# Chemical Mixtures in River Basins: Combining Additive and Independent Effects with Probabilistic Risk Modelling

**DOI:** 10.64898/2026.06.03.729784

**Authors:** S. Jannicke Moe, Anders L. Madsen, Sophie Mentzel, Karel Viaene, Karel Vlaeminck, Merete Grung, Samantha Martins, Gašper Šubelj, Sam Welch, Frederik Verdonck

## Abstract

Chemical mixtures and potential cocktail effects in aquatic ecosystems are recognised as a threat for river basins world-wide. Probabilistic risk approaches are becoming more common in environmental risk assessment, and offer new opportunities for metodological challenges such as of mixture risk characterisation. The Concentration Addition (CA) concept is commonly used in lower-tier risk assessment (e.g., sum of risk quotients), as a pragmatic and protective method. However, the alternative Independent Action (IA) concept can easily be implemented in probabilistic risk calculation (e.g., joint probability of threshold exceedances).

We have developed a multi-level probabilistic model for integrating these two concepts, formulated as an object-oriented Bayesian network (BN). First, probabilistic risk quotients (RQ) are calculated for individual substances, as probability distributions of environmental concentrations divided by a threshold environmental value. Next, the CA concept is applied within groups of substances by summing the RQ distributions. Finally, the IA concept is applied across the different substance groups, assuming independent modes of action, to combine RQ distributions by joint probability calculation (“OR” expressions). Predicted exposure concentrations were obtained from the ENCORE fate model, a process-based model for simulation of chemicals in river basins across Europe.

Here we present a pilot study focusing on a subset of the substances (15 pesticides) and river basins (in Belgium), as a proof-of-concept. The purpose of this pilot study was to demonstrate a novel probabilistic approach to mixture risk characterisation, by combining the CA and IA concepts in a multi-level BN. The results were consistent across scenarios as well as with literature, with CA-based risk characterisations being slightly higher the IA-based. The combined CA+IA-based risk represents a reasonable compromise. Sensitivity analysis of the BN can provide an effective ranking of the risk-driving substances and groups, to support chemical prioritisation and risk managment.

**Key points:**

1. A multi-level Bayesian network (BN) was developed for probabilistic calculation of environmental risk from chemical mixtures, based on risk quotients (RQ) calculated for individual substances, with a selection of 15 pesticides in Belgium as a pilot study.
2. Predicted environmental concentrations (PEC) are obtained from the ENCORE exposure model; a process-based model which can simulate transport, fate and concentration of >1000 substances (pesticides, pharmaceuticals, etc.) in rivers subcatchments across Europe based on chemical use and emission.
3. The BN’s risk calculation uses substance groups (Fungicides, Herbicides and Insecticides) to combine two classical mixture concepts: (1) Concentration Addition: sum of RQs within groups, followed by (2) Independent Action: joint probability of threshold exceedance for one or more groups.
4. The resulting rankings of risk-driving substances by the BN for this pilot study are robust across scenarios, suggesting a potential for expanding this generic BN approach to different mixtures with higher numbers of substances and groups, and to larger regions of Europe.

## Supplemental Files 1-12 for "Chemical Mixtures in River Basins: Combining Additive and Independent Effects with Probabilistic Risk Modelling": 24D.csv (part 1 of 3)

SubCatchment	Day	Concentration
9500211	0	1.9428354036676865e-8
9500211	1	1.8810709298122674e-4
9500211	2	2.295767772011459e-4
9500211	3	2.524350129533559e-4
9500211	4	2.7360153035260737e-4
9500211	5	2.957133110612631e-4
9500211	6	2.987199404742569e-4
9500211	7	2.8682390620815568e-5
9500211	8	3.5340394788363483e-6
9500211	9	3.502881327221985e-7
9500211	10	5.220673671146869e-8
9500211	11	2.5276527537698712e-8
9500211	12	2.281489663857883e-8
9500211	13	2.268706111863139e-8
9500211	14	2.237314333797258e-8
9500211	15	2.2239103003585114e-8
9500211	16	2.203339022344153e-8
9500211	17	2.220928863039262e-8
9500211	18	2.194660275733895e-8
9500211	19	2.1815864670315932e-8
9500211	20	2.2290054246809632e-8
9500211	21	2.2224206475129904e-8
9500211	22	2.192066439477003e-8
9500211	23	2.1869878352731575e-8
9500211	24	2.1857802678937333e-8
9500211	25	2.203877613737859e-8
9500211	26	2.1887915480078846e-8
9500211	27	2.1858955534526103e-8
9500211	28	2.185271341659245e-8
9500211	29	2.1849089648640074e-8
9500211	30	2.184516745273868e-8
9500211	31	2.1755560908331972e-8
9500211	32	2.273617560888397e-8
9500211	33	2.259945119931217e-8
9500211	34	2.2233290764006597e-8
9500211	35	2.1901447766481397e-8
9500211	36	2.1840770969561163e-8
9500211	37	2.1826810581160316e-8
9500211	38	2.1830894425534098e-8
9500211	39	2.193544013096016e-8
9500211	40	2.2380621800266454e-8
9500211	41	2.1936433114433385e-8
9500211	42	2.1835942831671673e-8
9500211	43	2.2101339425262267e-8
9500211	44	2.1868988397955036e-8
9500211	45	2.181299763037714e-8
9500211	46	2.1797461613459745e-8
9500211	47	2.1791985105323874e-8
9500211	48	2.1781646708518565e-8
9500211	49	2.182244251969223e-8
9500211	50	2.1860229182379953e-8
9500211	51	2.188917491707798e-8
9500211	52	2.1886080503463745e-8
9500211	53	2.1887244017193552e-8
9500211	54	2.1884041245812114e-8
9500211	55	2.1872729405458813e-8
9500211	56	2.1863787225129272e-8
9500211	57	2.1873633571090068e-8
9500211	58	2.185407588228827e-8
9500211	59	2.1843792552544983e-8
9500211	60	2.1835491637034465e-8
9500211	61	2.1827315066502706e-8
9500211	62	2.181800340395057e-8
9500211	63	2.1817127660028746e-8
9500211	64	2.181999114725386e-8
9500211	65	2.2145654199334786e-8
9500211	66	2.2143494149418075e-8
9500211	67	2.197942627901739e-8
9500211	68	2.2040657299271516e-8
9500211	69	2.189063152968629e-8
9500211	70	2.1853196585652768e-8
9500211	71	2.184039615826805e-8
9500211	72	2.1810885542095093e-8
9500211	73	2.247842800784383e-8
9500211	74	2.1999438715170072e-8
9500211	75	2.1777559311431105e-8
9500211	76	2.1746025424818072e-8
9500211	77	2.177582558715585e-8
9500211	78	2.1766364710629205e-8
9500211	79	2.1759204216209582e-8
9500211	80	2.2164229562804394e-8
9500211	81	2.2304821101215566e-8
9500211	82	2.2649604858315797e-8
9500211	83	2.2486258188791908e-8
9500211	84	2.2144520883671248e-8
9500211	85	2.1817330164708437e-8
9500211	86	2.174851410075007e-8
9500211	87	2.1724780197018845e-8
9500211	88	2.1743499445392445e-8
9500211	89	2.1757506019071116e-8
9500211	90	2.172890845031361e-8
9500211	91	7.897109026089311e-4
9500211	92	9.697315399535e-4
9500211	93	0.0010540575021877885
9500211	94	0.0011259018210694194
9500211	95	0.001176277408376336
9500211	96	0.0011994093656539917
9500211	97	0.0011110254563391209
9500211	98	1.1625877959886566e-4
9500211	99	1.2581885130202863e-5
9500211	100	1.4429957673200988e-6
9500211	101	2.208706746387179e-7
9500211	102	5.574116457296441e-8
9500211	103	3.2702541119533635e-8
9500211	104	2.9398034229188852e-8
9500211	105	2.8880558389232647e-8
9500211	106	2.8766205417696256e-8
9500211	107	2.8835657417403127e-8
9500211	108	2.883632710393158e-8
9500211	109	2.891712824748538e-8
9500211	110	2.8969976639814377e-8
9500211	111	2.8987376055056302e-8
9500211	112	2.8993792255960216e-8
9500211	113	2.899233031428139e-8
9500211	114	2.899149542656687e-8
9500211	115	2.8986752553805673e-8
9500211	116	2.8982981348235626e-8
9500211	117	2.8979435739984183e-8
9500211	118	2.8975925658869528e-8
9500211	119	2.897242801225275e-8
9500211	120	2.896952366882033e-8
9500211	121	2.8965661869051473e-8
9500211	122	2.8962817921751594e-8
9500211	123	2.895856532347807e-8
9500211	124	2.8954808328762738e-8
9500211	125	2.8951204100735595e-8
9500211	126	2.8947516383937e-8
9500211	127	2.8943999197394987e-8
9500211	128	2.8940148055767168e-8
9500211	129	2.893812300897025e-8
9500211	130	2.9151548730510513e-8
9500211	131	2.8996662848612687e-8
9500211	132	2.8966070431124535e-8
9500211	133	2.8958602626971697e-8
9500211	134	2.8954017849969205e-8
9500211	135	2.8950134733918276e-8
9500211	136	2.8946349317493514e-8
9500211	137	2.894254436114352e-8
9500211	138	2.893871808851145e-8
9500211	139	2.8934856288742594e-8
9500211	140	2.8931012252542132e-8
9500211	141	2.8927146900059597e-8
9500211	142	2.8923384576273747e-8
9500211	143	2.891975903196453e-8
9500211	144	2.8915934535689303e-8
9500211	145	2.891209049948884e-8
9500211	146	2.890818073808532e-8
9500211	147	2.8904201698765064e-8
9500211	148	2.8900208448590092e-8
9500211	149	2.8896181447635172e-8
9500211	150	2.8892062076124603e-8
9500211	151	2.888798711353502e-8
9500211	152	2.888386596566761e-8
9500211	153	2.8879695079808698e-8
9500211	154	2.8875462021460407e-8
9500211	155	2.8871225410398438e-8
9500211	156	2.8866963930340717e-8
9500211	157	2.8862681134000923e-8
9500211	158	2.8858375245022216e-8
9500211	159	2.8854000078126774e-8
9500211	160	2.884960004223558e-8
9500211	161	2.8845141386568685e-8
9500211	162	2.8840647203765002e-8
9500211	163	2.8836195653525465e-8
9500211	164	2.88316481800166e-8
9500211	165	2.8827068732084626e-8
9500211	166	2.8822444875231668e-8
9500211	167	2.8817812136594512e-8
9500211	168	2.881311189639746e-8
9500211	169	2.88084294197688e-8
9500211	170	2.880366167801185e-8
9500211	171	2.879888683082754e-8
9500211	172	2.8794024942158103e-8
9500211	173	2.878917193527286e-8
9500211	174	2.8784240768686686e-8
9500211	175	2.8779277627677402e-8
9500211	176	2.8774296723099724e-8
9500211	177	2.876927673867158e-8
9500211	178	2.876420346353825e-8
9500211	179	2.8759119530263888e-8
9500211	180	2.8753952108218073e-8
9500211	181	2.8748797120670133e-8
9500211	182	0.0015849912306293845
9500211	183	0.001914680004119873
9500211	184	0.001993598649278283
9500211	185	0.002022308297455311
9500211	186	0.002041013678535819
9500211	187	0.002057791920378804
9500211	188	0.00207427772693336
9500211	189	4.2649381794035435e-4
9500211	190	8.80491643329151e-5
9500211	191	1.8269678548676893e-5
9500211	192	3.827789896604372e-6
9500211	193	8.273893854493508e-7
9500211	194	2.0164333136563073e-7
9500211	195	7.063548679298037e-8
9500211	196	4.3097237778511044e-8
9500211	197	3.728181496853722e-8
9500211	198	3.604432308179639e-8
9500211	199	3.577545726329845e-8
9500211	200	3.5712091062123363e-8
9500211	201	3.569260798030882e-8
9500211	202	3.5682493404465276e-8
9500211	203	3.567427597772621e-8
9500211	204	3.5666410269641347e-8
9500211	205	3.5658629826684773e-8
9500211	206	3.56507818821683e-8
9500211	207	3.5642894857801366e-8
9500211	208	3.5634965200870283e-08
9500211	209	3.56270355439392e-8
9500211	210	3.561889272418739e-8
9500211	211	3.561075345714926e-8
9500211	212	3.560261063739745e-8
9500211	213	3.559434702538056e-8
9500211	214	3.5585998148235376e-8
9500211	215	3.557756755867558e-8
9500211	216	3.556911210012004e-8
9500211	217	3.556062466714138e-8
9500211	218	3.555203420546604e-8
9500211	219	3.5543443743790704e-8
9500211	220	3.553478578055547e-8
9500211	221	3.5525964392491005e-8
9500211	222	3.5517167873422295e-8
9500211	223	3.5508193718669645e-8
9500211	224	3.509935808665432e-8
9500211	225	3.697153871939918e-8
9500211	226	3.55261668971707e-8
9500211	227	3.6192112418120814e-8
9500211	228	3.5999679681708585e-8
9500211	229	3.5914379026280585e-8
9500211	230	3.589116914781698e-8
9500211	231	3.6051989837915244e-8
9500211	232	3.6127509872585506e-8
9500211	233	3.621824617994207e-8
9500211	234	3.612041865608262e-8
9500211	235	3.7112346973344756e-8
9500211	236	3.599015130362204e-8
9500211	237	3.570916717876571e-8
9500211	238	3.583179264410319e-8
9500211	239	3.613711996308666e-8
9500211	240	3.613351751141636e-8
9500211	241	3.566193740311974e-8
9500211	242	3.7488891990733464e-8
9500211	243	3.616334254274989e-8
9500211	244	3.585299879205195e-8
9500211	245	3.5757434346805894e-8
9500211	246	3.5680486121236754e-8
9500211	247	3.584180063853637e-8
9500211	248	3.595109632215099e-8
9500211	249	3.600347753263122e-8
9500211	250	3.601263998120885e-8
9500211	251	3.6010220583193586e-8
9500211	252	3.600562337169322e-8
9500211	253	3.600050391128207e-8
9500211	254	3.5995203262473296e-8
9500211	255	3.5989934588087635e-8
9500211	256	3.598862718945384e-8
9500211	257	3.598077569222369e-8
9500211	258	3.5975130430188074e-8
9500211	259	3.596943187744728e-8
9500211	260	3.596392517124514e-8
9500211	261	3.5958358068910456e-8
9500211	262	3.5952677279738054e-8
9500211	263	3.594709951926234e-8
9500211	264	3.5941425835517293e-08
9500211	265	3.593580899519111e-8
9500211	266	3.593006780988617e-8
9500211	267	3.592580455347161e-8
9500211	268	3.592217723280555e-8
9500211	269	3.5914911933332405e-8
9500211	270	3.590849928514217e-8
9500211	271	3.590258046415329e-8
9500211	272	3.589640940049321e-8
9500211	273	5.737399333156645e-4
9500211	274	6.885285838507116e-4
9500211	275	7.152651087380946e-4
9500211	276	7.251462666317821e-4
9500211	277	7.31811742298305e-4
9500211	278	7.379056187346578e-4
9500211	279	7.439228356815875e-4
9500211	280	1.4686843496747315e-4
9500211	281	2.9130378607078455e-5
9500211	282	5.8244399951945525e-6
9500211	283	1.1931143717447412e-6
9500211	284	2.6987086698682106e-7
9500211	285	8.509066873330084e-8
9500211	286	4.796219599256801e-8
9500211	287	4.046871993068635e-8
9500211	288	3.8945906055687374e-8
9500211	289	3.8632034460306386e-8
9500211	290	3.8661067236489544e-8
9500211	291	3.865180175921523e-8
9500211	292	3.867577547111978e-8
9500211	293	3.8668531487928703e-8
9500211	294	3.838565376668157e-8
9500211	295	3.937073955739834e-8
9500211	296	3.908275303388109e-8
9500211	297	3.859322816879285e-8
9500211	298	3.8620186160187586e-8
9500211	299	3.869045883675426e-8
9500211	300	3.8729069729015464e-8
9500211	301	3.8729837115170085e-8
9500211	302	3.8718820150052125e-8
9500211	303	3.956008853833737e-8
9500211	304	3.918365720778638e-8
9500211	305	4.0061124195744924e-8
9500211	306	3.895070932458111e-8
9500211	307	3.895036471135427e-8
9500211	308	3.8842149052698005e-8
9500211	309	3.871533493793322e-8
9500211	310	3.893054767445392e-8
9500211	311	3.873207532478773e-8
9500211	312	3.8878756214444365e-8
9500211	313	3.8713729111350403e-8
9500211	314	3.866583853096017e-8
9500211	315	3.8901443843997185e-8
9500211	316	3.947543092408523e-8
9500211	317	3.8869014673537094e-8
9500211	318	3.887045352257701e-8
9500211	319	3.871183906767328e-8
9500211	320	3.866366071747507e-8
9500211	321	3.872851195296789e-8
9500211	322	3.878958665382015e-8
9500211	323	3.8635409538301246e-8
9500211	324	4.059610247963974e-8
9500211	325	4.001810438580833e-8
9500211	326	3.901569201048005e-8
9500211	327	3.8843065652827136e-8
9500211	328	3.967278772165628e-8
9500211	329	3.9246732086439806e-8
9500211	330	3.8911245781036996e-8
9500211	331	3.882365007257249e-8
9500211	332	3.901527989569331e-8
9500211	333	3.9175795052415197e-8
9500211	334	3.9093634995879256e-8
9500211	335	3.8843218419515324e-8
9500211	336	3.8751572617456986e-8
9500211	337	3.9989952682617513e-8
9500211	338	3.9379607130740624e-8
9500211	339	3.8960088488693145e-8
9500211	340	3.8847002059583247e-8
9500211	341	3.8803761981398566e-8
9500211	342	3.8789846001918704e-8
9500211	343	3.87616090335996e-8
9500211	344	3.874711396179009e-8
9500211	345	3.881820020978921e-8
9500211	346	3.8834681248545166e-8
9500211	347	3.882463062154784e-8
9500211	348	3.881301680053184e-8
9500211	349	3.882105303887329e-8
9500211	350	3.88291283570652e-8
9500211	351	3.886026078703253e-8
9500211	352	3.8956656567279424e-8
9500211	353	4.0888423313845124e-8
9500211	354	3.9767932946688234e-8
9500211	355	3.9029632858955665e-8
9500211	356	3.8887371545115457e-8
9500211	357	3.885427446448375e-8
9500211	358	3.849539353950604e-8
9500211	359	4.063223002503946e-8
9500211	360	4.0277427615365013e-8
9500211	361	3.975413420675977e-8
9500211	362	3.9024033782197876e-8
9500211	363	3.888170141408409e-8
9500211	364	3.8852004280443e-8
9500211	365	3.877484644476681e-8
9500211	366	1.341256283922121e-4
9500211	367	1.3993644097354263e-4
9500211	368	1.3288803165778518e-4
9500211	369	1.3634016795549542e-4
9500211	370	1.4576723333448172e-4
9500211	371	1.6196352953556925e-4
9500211	372	1.5107478247955441e-5
9500211	373	1.7149272935057525e-6
9500211	374	2.390126212503674e-7
9500211	375	6.537108276916115e-8
9500211	376	4.428112276855245e-8
9500211	377	4.158058075631743e-8
9500211	378	4.1442785203571475e-8
9500211	379	4.2302662706106275e-8
9500211	380	4.1410501694372215e-8
9500211	381	4.124414942907606e-8
9500211	382	4.120318664035949e-8
9500211	383	4.114318130632455e-8
9500211	384	4.1792514338112596e-8
9500211	385	4.3354440038001485e-8
9500211	386	4.1768316805246286e-8
9500211	387	4.2918781417711216e-8
9500211	388	4.2159218338611026e-8
9500211	389	4.142542309182318e-8
9500211	390	4.1307398390699746e-8
9500211	391	4.128554920157512e-8
9500211	392	4.127639741113853e-8
9500211	393	4.1267590233928786e-8
9500211	394	4.12574152619527e-8
9500211	395	4.1245471038564574e-8
9500211	396	4.123159413893518e-8
9500211	397	4.117543994652806e-8
9500211	398	4.3071466393485025e-8
9500211	399	4.183014823411213e-8
9500211	400	4.1721133214878137e-8
9500211	401	4.1299429653918196e-8
9500211	402	4.122157903907464e-8
9500211	403	4.119637253552355e-8
9500211	404	4.119780072642243e-8
9500211	405	4.114068730132203e-8
9500211	406	4.108714435346883e-8
9500211	407	4.11503116026779e-8
9500211	408	4.2566323799064776e-8
9500211	409	4.311072743234945e-8
9500211	410	4.316087043321204e-8
9500211	411	4.185681135027153e-8
9500211	412	4.178963308731909e-8
9500211	413	4.135956643835925e-8
9500211	414	4.1279680118577744e-8
9500211	415	4.126213326571815e-8
9500211	416	4.123247165921384e-8
9500211	417	4.194660263578953e-8
9500211	418	4.136057185633035e-8
9500211	419	4.124064645338876e-8
9500211	420	4.121092445075192e-8
9500211	421	4.119276653113957e-8
9500211	422	4.1174146758748975e-8
9500211	423	4.115324969689027e-8
9500211	424	4.112968454705879e-8
9500211	425	4.110321683015172e-8
9500211	426	4.107850060108831e-8
9500211	427	4.1248071624977456e-8
9500211	428	4.1298036990156106e-8
9500211	429	4.129565311927763e-8
9500211	430	4.1283293228389084e-8
9500211	431	4.1268922501558336e-8
9500211	432	4.125158170609211e-8
9500211	433	4.128042974116397e-8
9500211	434	4.2461536509108555e-8
9500211	435	4.2948816059151795e-8
9500211	436	4.131645070515333e-8
9500211	437	4.2831324265080184e-8
9500211	438	4.1898641001125725e-8
9500211	439	4.1273960249554875e-8
9500211	440	4.115599949727766e-8
9500211	441	4.129504205252488e-8
9500211	442	4.2009208556237354e-8
9500211	443	4.1326646993411487e-8
9500211	444	4.118627217053472e-8
9500211	445	4.12372713753939e-8
9500211	446	4.130592756723672e-8
9500211	447	4.1293358066241126e-8
9500211	448	4.127187480662542e-8
9500211	449	4.124376928871243e-8
9500211	450	4.12218206236048e-8
9500211	451	4.120691343700855e-8
9500211	452	4.119231178378868e-8
9500211	453	4.116953888910757e-8
9500211	454	4.114252405429397e-8
9500211	455	4.121454111327694e-8
9500211	456	0.0010054988088086247
9500211	457	0.0011818724451586604
9500211	458	0.0012316732900217175
9500211	459	0.0012496091658249497
9500211	460	0.001261152676306665
9500211	461	0.0012716316850855947
9500211	462	0.001281753065995872
9500211	463	2.1282018860802054e-4
9500211	464	3.545415893313475e-5
9500211	465	5.832155238749692e-6
9500211	466	1.0025701158156153e-6
9500211	467	2.0671099321134534e-7
9500211	468	7.476655383698017e-8
9500211	469	5.2808363903977806e-8
9500211	470	4.913779250159678e-8
9500211	471	4.851804646932578e-8
9500211	472	4.840891776325407e-8
9500211	473	4.838766898274116e-8
9500211	474	4.8377945205402284e-8
9500211	475	4.8427246213123e-8
9500211	476	4.846352297249723e-8
9500211	477	4.839926148747509e-8
9500211	478	4.837813349922726e-8
9500211	479	4.836907763206e-8
9500211	480	4.836222089465991e-8
9500211	481	4.8358540283288676e-8
9500211	482	4.8353800963241156e-8
9500211	483	4.834508970930074e-8
9500211	484	4.833775690826769e-8
9500211	485	4.833089306544025e-8
9500211	486	4.8324363177698615e-8
9500211	487	4.831739630617449e-8
9500211	488	4.83106568083258e-8
9500211	489	4.8304041655455876e-8
9500211	490	4.831835553886776e-8
9500211	491	4.8394880991509126e-8
9500211	492	4.8324395152121724e-8
9500211	493	4.83144617646758e-8
9500211	494	4.8561432208771294e-8
9500211	495	4.840120482185739e-8
9500211	496	4.8345484060519084e-8
9500211	497	4.832698152767989e-8
9500211	498	4.831849054198756e-8
9500211	499	4.831185762554924e-8
9500211	500	4.830524957810667e-8
9500211	501	4.838026512743454e-8
9500211	502	4.832050137792976e-8
9500211	503	4.830225108776176e-8
9500211	504	4.8293262722154395e-8
9500211	505	4.8285830445138345e-8
9500211	506	4.8278540276669446e-8
9500211	507	4.8271587616000033e-8
9500211	508	4.8264684693322124e-8
9500211	509	4.825832888855075e-8
9500211	510	4.8250495154888995e-8
9500211	511	4.824289234761636e-8
9500211	512	4.823531796205316e-8
9500211	513	4.822811305871255e-8
9500211	514	4.822160448725299e-8
9500211	515	4.821444221647653e-8
9500211	516	4.820705967745198e-8
9500211	517	4.819962740043593e-8
9500211	518	4.819218446527884e-8
9500211	519	4.8184595868860924e-8
9500211	520	4.8176957534451503e-08
9500211	521	4.816932630546944e-8
9500211	522	4.81615565206539e-8
9500211	523	4.8153733445133184e-8
9500211	524	4.814594944946293e-8
9500211	525	4.813798071268138e-8
9500211	526	4.813002973946823e-8
9500211	527	4.812192955228056e-8
9500211	528	4.811382225966554e-8
9500211	529	4.8105658123631656e-8
9500211	530	4.809738740618741e-8
9500211	531	4.808908471432005e-8
9500211	532	4.808072873174751e-8
9500211	533	4.807230524761508e-8
9500211	534	4.80637716293586e-8
9500211	535	4.8055216694820047e-8
9500211	536	4.804658004786688e-8
9500211	537	4.8037950506341076e-8
9500211	538	4.8029161092699724e-8
9500211	539	4.8020329046494226e-8
9500211	540	4.8011418840587794e-8
9500211	541	4.80024517912625e-8
9500211	542	4.799345987294146e-8
9500211	543	4.798427255536808e-8
9500211	544	4.797511010679045e-8
9500211	545	4.7965890814793966e-8
9500211	546	4.795657204681447e-8
9500211	547	0.0016948505071923137
9500211	548	0.00205992185510695
9500211	549	0.0021495195105671883
9500211	550	0.0021819137036800385
9500211	551	0.002202470088377595
9500211	552	0.0022206497378647327
9500211	553	0.002238435670733452
9500211	554	4.775785200763494e-4
9500211	555	1.0232299246126786e-4
9500211	556	2.2042240743758157e-5
9500211	557	4.8005445023591164e-06
9500211	558	1.083168399418355e-6
9500211	559	2.785558592677262e-7
9500211	560	1.0371240222184497e-7
9500211	561	6.556278009384187e-8
9500211	562	5.719861206898713e-8
9500211	563	5.535031277759117e-8
9500211	564	5.493275523349439e-8
9500211	565	5.4830525897386906e-8
9500211	566	5.479808962149946e-8
9500211	567	5.4781036595841215e-8
9500211	568	5.476734443732312e-8
9500211	569	5.475445163938275e-8
9500211	570	5.474154818330135e-8
9500211	571	5.4728612752796835e-8
9500211	572	5.471554231917253e-8
9500211	573	5.470239372584729e-8
9500211	574	5.468902841698764e-8
9500211	575	5.467569152983742e-8
9500211	576	5.319126827885157e-8
9500211	577	5.5152270306280116e-8
9500211	578	5.405804159863692e-8
9500211	579	5.445965811645692e-8
9500211	580	5.458056406837386e-8
9500211	581	5.460037755256053e-8
9500211	582	5.459445517885797e-8
9500211	583	5.458237239963637e-8
9500211	584	5.456868734654563e-8
9500211	585	5.45543308305696e-8
9500211	586	5.454003826343978e-8
9500211	587	5.452556450791235e-8
9500211	588	5.451093443298305e-8
9500211	589	5.449615159136556e-8
9500211	590	5.44814646730174e-8
9500211	591	5.446652906471172e-8
9500211	592	5.445130923931174e-8
9500211	593	5.443623862788627e-8
9500211	594	5.4421001038917893e-08
9500211	595	5.440560002512029e-8
9500211	596	5.439002137563875e-8
9500211	597	5.437451022771711e-8
9500211	598	5.4358704204560127e-8
9500211	599	5.43427880472791e-8
9500211	600	5.432689320628015e-8
9500211	601	5.431074256989632e-8
9500211	602	5.429457061723042e-8
9500211	603	5.4278121552897574e-8
9500211	604	5.426169735756048e-8
9500211	605	5.424510618468048e-8
9500211	606	5.42284119831038e-8
9500211	607	5.421160409468939e-8
9500211	608	5.4194654097727835e-8
9500211	609	5.417756909764648e-8
9500211	610	5.416027804017176e-8
9500211	611	5.414292303385082e-8
9500211	612	5.412553960582045e-8
9500211	613	5.410776182657173e-8
9500211	614	5.409011905044281e-8
9500211	615	5.407207837038186e-8
9500211	616	5.405400216318412e-8
9500211	617	5.403590819241799e-8
9500211	618	5.401767566581839e-8
9500211	619	5.3999226423684377e-8
9500211	620	5.398082336682819e-8
9500211	621	5.396205082774941e-8
9500211	622	5.3943079336704614e-8
9500211	623	5.3924299692198474e-8
9500211	624	5.390512569647399e-8
9500211	625	5.3885997886027326e-8
9500211	626	5.3866422433657135e-8
9500211	627	5.384685053400062e-8
9500211	628	5.382722889635261e-8
9500211	629	5.380737633231547e-8
9500211	630	5.378740652872693e-8
9500211	631	5.376727685302285e-8
9500211	632	5.374699441063058e-8
9500211	633	5.372670486281095e-8
9500211	634	5.370608846533287e-8
9500211	635	5.368517363990577e-8
9500211	636	5.366453237343194e-8
9500211	637	5.364338662161572e-8
9500211	638	0.0011858423240482807
9500211	639	0.0015481343725696206
9500211	640	0.0016657012747600675
9500211	641	0.0017102888086810708
9500211	642	0.00173306989017874
9500211	643	0.001749349758028984
9500211	644	0.0017637433484196663
9500211	645	5.415481864474714e-4
9500211	646	1.6699093976058066e-4
9500211	647	5.17313092132099e-5
9500211	648	1.6118136045406573e-5
9500211	649	5.069070084573468e-6
9500211	650	1.6270345213342807e-6
9500211	651	5.503547413354681e-7
9500211	652	2.1217844903276273e-7
9500211	653	1.0551321594221008e-7
9500211	654	7.172040739078511e-8
9500211	655	6.09591026545786e-8
9500211	656	5.750650799996038e-8
9500211	657	5.638221622916717e-8
9500211	658	5.6002942727673144e-8
9500211	659	5.586288054360011e-8
9500211	660	5.579965645097218e-8
9500211	661	5.5761400830078856e-8
9500211	662	5.5730897230432674e-8
9500211	663	5.5702965795489945e-8
9500211	664	5.567591543353956e-8
9500211	665	5.5648531116503364e-8
9500211	666	5.562146299098458e-8
9500211	667	5.559381222042248e-8
9500211	668	5.556615079171934e-8
9500211	669	5.55384218614563e-8
9500211	670	5.551058279706922e-8
9500211	671	5.548218240392089e-8
9500211	672	5.551362391997827e-8
9500211	673	5.5907658946807715e-8
9500211	674	5.577320294491983e-8
9500211	675	5.703542171886511e-8
9500211	676	5.661809154844377e-8
9500211	677	5.643340017513765e-8
9500211	678	5.636092126337644e-8
9500211	679	5.6323621322462714e-8
9500211	680	5.629667043649533e-8
9500211	681	5.627285659670633e-8
9500211	682	5.6249866986490815e-8
9500211	683	5.622680276928804e-8
9500211	684	5.6203514731123505e-8
9500211	685	5.618040077592923e-8
9500211	686	5.656845658563725e-8
9500211	687	5.67570985765542e-8
9500211	688	5.662668201011911e-8
9500211	689	5.653789969528589e-8
9500211	690	5.648733036878184e-8
9500211	691	5.6456812558280944e-8
9500211	692	5.643278200295754e-8
9500211	693	5.641047806648203e-8
9500211	694	5.638850453237865e-8
9500211	695	5.636648836571112e-8
9500211	696	5.6344443777334163e-8
9500211	697	5.6322075892012435e-8
9500211	698	5.637792810375686e-8
9500211	699	5.650788992284106e-8
9500211	700	5.6484825705638286e-8
9500211	701	5.6414869220589026e-8
9500211	702	5.637591371510098e-8
9500211	703	5.8408893721662025e-8
9500211	704	5.774940703417997e-8
9500211	705	5.922563772742251e-8
9500211	706	5.816405135306013e-8
9500211	707	5.817240733563267e-8
9500211	708	5.805902603128743e-8
9500211	709	5.8276203418472505e-8
9500211	710	5.8165309013702426e-8
9500211	711	5.811963177393409e-8
9500211	712	5.809714664906096e-8
9500211	713	5.8090968479973526e-8
9500211	714	5.808263736639674e-8
9500211	715	5.8073617026366264e-8
9500211	716	5.789573975789608e-8
9500211	717	5.8828174331893024e-8
9500211	718	5.836025351868557e-8
9500211	719	5.810858283439302e-8
9500211	720	5.8169842276356576e-8
9500211	721	5.8708835126708436e-8
9500211	722	5.800677627121331e-8
9500211	723	5.915905276765443e-8
9500211	724	5.837178918000063e-8
9500211	725	5.814077042032295e-8
9500211	726	5.80833479091325e-8
9500211	727	5.822326087923102e-8
9500211	728	5.8253963430843214e-8
9500211	729	5.8266991231903376e-8
9500211	730	5.8263672997327376e-8
9500211	731	4.568692238535732e-4
9500211	732	3.7958924076519907e-4
9500211	733	3.1257947557605803e-4
9500211	734	3.099813766311854e-4
9500211	735	3.2940521487034857e-4
9500211	736	3.535033029038459e-4
9500211	737	3.7848923238925636e-4
9500211	738	5.9601381508400664e-5
9500211	739	9.608229447621852e-6
9500211	740	1.6199911669900757e-6
9500211	741	3.199599234449124e-7
9500211	742	1.043342194861907e-7
9500211	743	6.829734644497876e-8
9500211	744	6.242449046567344e-8
9500211	745	6.125434737214164e-8
9500211	746	6.110521155733295e-8
9500211	747	6.107298844426623e-8
9500211	748	6.037633681899024e-8
9500211	749	6.489339909876435e-8
9500211	750	6.301614519088616e-8
9500211	751	6.139314479014502e-8
9500211	752	6.295521615129474e-8
9500211	753	6.184142620213606e-8
9500211	754	6.118477102745601e-8
9500211	755	6.105295824454515e-8
9500211	756	6.101385707779627e-8
9500211	757	6.098552063349416e-8
9500211	758	6.095552862461773e-8
9500211	759	6.0935406054341e-8
9500211	760	6.104878735868624e-8
9500211	761	6.114201767104532e-8
9500211	762	6.106421324147959e-8
9500211	763	6.102698080212576e-8
9500211	764	6.109826244937722e-8
9500211	765	6.113202033475318e-8
9500211	766	6.112104244948569e-8
9500211	767	6.109939931775443e-8
9500211	768	6.107670458277425e-8
9500211	769	6.151075382376803e-8
9500211	770	6.18381363892695e-8
9500211	771	6.343061897950975e-8
9500211	772	6.133478791525704e-8
9500211	773	6.088283299732211e-8
9500211	774	6.084422210506091e-8
9500211	775	6.092489712727911e-8
9500211	776	6.11121251381519e-8
9500211	777	6.322684953374846e-8
9500211	778	6.441879918384075e-8
9500211	779	6.335814362046222e-8
9500211	780	6.186665046925555e-8
9500211	781	6.227935500646709e-8
9500211	782	6.194974133677533e-8
9500211	783	6.185311463013932e-8
9500211	784	6.153426568289433e-8
9500211	785	6.120334461456878e-8
9500211	786	6.110091987920896e-8
9500211	787	6.110062145125994e-8
9500211	788	6.108721350983615e-8
9500211	789	6.106981942366474e-8
9500211	790	6.104950500684936e-8
9500211	791	6.102607841285135e-8
9500211	792	6.099937621684148e-8
9500211	793	6.096914972886225e-8
9500211	794	6.093518578609292e-8
9500211	795	6.108409422722616e-8
9500211	796	6.120564677303264e-8
9500211	797	6.121302931205719e-8
9500211	798	6.03708301127881e-8
9500211	799	6.560372156627636e-8
9500211	800	6.391785234427516e-8
9500211	801	6.230670379636649e-8
9500211	802	6.140849961866479e-8
9500211	803	6.117762296753426e-8
9500211	804	6.113772599292133e-8
9500211	805	6.108056282982943e-8
9500211	806	6.144577469058277e-8
9500211	807	6.110033012873828e-8
9500211	808	6.10810033663256e-8
9500211	809	6.106710515041414e-8
9500211	810	6.10164505587818e-8
9500211	811	6.129087637418706e-8
9500211	812	6.275697472801767e-8
9500211	813	6.127321938720343e-8
9500211	814	6.085594606020095e-8
9500211	815	6.250851924960443e-8
9500211	816	6.295760357488689e-8
9500211	817	6.139280372963185e-8
9500211	818	6.299853794189403e-8
9500211	819	6.198040125582338e-8
9500211	820	6.092795246104288e-8
9500211	821	6.377881334174162e-8
9500211	822	1.8927559722214937e-4
9500211	823	2.1793578343931586e-4
9500211	824	2.2839913435745984e-4
9500211	825	2.2956464090384543e-4
9500211	826	2.53767182584852e-4
9500211	827	2.8687765006907284e-4
9500211	828	3.26463021337986e-4
9500211	829	4.160184471402317e-5
9500211	830	5.484539997269167e-6
9500211	831	7.922805593807425e-7
9500211	832	1.6753276099734649e-7
9500211	833	8.179954136267042e-8
9500211	834	7.024086556839393e-8
9500211	835	6.903763960508513e-8
9500211	836	6.839952959580842e-8
9500211	837	6.925033346760756e-8
9500211	838	6.991990630922373e-8
9500211	839	6.85213166207177e-8
9500211	840	6.8107198103462e-8
9500211	841	6.796039997425396e-8
9500211	842	6.781758798979354e-8
9500211	843	6.800974006182514e-8
9500211	844	6.808684105408247e-8
9500211	845	6.7999742725533e-8
9500211	846	6.791548656792656e-8
9500211	847	6.79723086705053e-8
9500211	848	6.81904026578195e-8
9500211	849	6.825483467309823e-8
9500211	850	6.829374399330845e-8
9500211	851	6.829531429275448e-8
9500211	852	6.829151999454552e-8
9500211	853	6.828271637004946e-8
9500211	854	6.827337273307421e-8
9500211	855	6.826477516597151e-8
9500211	856	6.825659681908292e-8
9500211	857	6.824884479783577e-8
9500211	858	6.824005538419442e-8
9500211	859	6.823203335670769e-8
9500211	860	6.822892117952506e-8
9500211	861	6.821758091746233e-8
9500211	862	6.821984044336205e-8
9500211	863	6.8202453462618e-8
9500211	864	6.819181663786367e-8
9500211	865	6.823795928312393e-8
9500211	866	6.819323772333519e-8
9500211	867	6.817583653173642e-8
9500211	868	6.816849662527602e-8
9500211	869	6.815773190282925e-8
9500211	870	6.81960017345773e-8
9500211	871	6.821353792929585e-8
9500211	872	6.87192667214731e-8
9500211	873	6.826684995075993e-8
9500211	874	6.825121801057321e-8
9500211	875	6.816772213369404e-8
9500211	876	6.817942477255201e-8
9500211	877	6.853493061953486e-8
9500211	878	6.843174560344778e-8
9500211	879	6.825307252711355e-8
9500211	880	6.786338957454063e-8
9500211	881	6.998752866138602e-8
9500211	882	6.956200593322137e-8
9500211	883	6.871604796288011e-8
9500211	884	6.821873910212162e-8
9500211	885	6.763691118294446e-8
9500211	886	6.762092397138986e-8
9500211	887	6.757593951078888e-8
9500211	888	6.800452467814466e-8
9500211	889	6.812072683715087e-8
9500211	890	6.812311426074302e-8
9500211	891	6.816735265147145e-8
9500211	892	6.818488884619e-8
9500211	893	6.818127218366499e-8
9500211	894	6.817320752361411e-8
9500211	895	6.816465969450292e-8
9500211	896	6.815687925154634e-8
9500211	897	6.814817510303328e-8
9500211	898	6.813916542114384e-8
9500211	899	6.813002784156197e-8
9500211	900	6.812094710539895e-8
9500211	901	6.811171004983407e-8
9500211	902	6.810230956943997e-8
9500211	903	6.809291619447322e-8
9500211	904	6.80835015032244e-8
9500211	905	6.8074015757702e-8
9500211	906	6.806440921991452e-8
9500211	907	6.805471741699876e-8
9500211	908	6.804488350553584e-8
9500211	909	6.803507801578235e-8
9500211	910	6.802525120974678e-8
9500211	911	6.801523966259992e-8
9500211	912	6.800514285032477e-8
9500211	913	0.0013299771817401052
9500211	914	0.0015837696846574545
9500211	915	0.001641055103391409
9500211	916	0.001662400085479021
9500211	917	0.0016772159142419696
9500211	918	0.0016909113619476557
9500211	919	0.001704486319795251
9500211	920	3.1982443761080503e-4
9500211	921	6.027686322340742e-5
9500211	922	1.145063743024366e-5
9500211	923	2.232272436231142e-6
9500211	924	4.855656925428775e-7
9500211	925	1.5338812886511732e-7
9500211	926	8.998146228123005e-8
9500211	927	7.782725930383094e-8
9500211	928	7.548147351599255e-8
9500211	929	7.50190807252693e-8
9500211	930	7.491951237170724e-8
9500211	931	7.48897406310789e-8
9500211	932	7.4873668154396e-8
9500211	933	7.485989073074961e-8
9500211	934	7.484662489787297e-8
9500211	935	7.483334485414161e-8
9500211	936	7.48199582289999e-8
9500211	937	7.480635844103745e-8
9500211	938	7.479269470422878e-8
9500211	939	7.47790167565654e-8
9500211	940	7.476526064920108e-8
9500211	941	7.475128427358868e-8
9500211	942	7.473729368712156e-8
9500211	943	7.472310414868844e-8
9500211	944	7.470885066140909e-8
9500211	945	7.469438401130901e-8
9500211	946	7.467986051779008e-8
9500211	947	7.466536544598057e-8
9500211	948	7.465077800361541e-8
9500211	949	7.463588502787388e-8
9500211	950	7.46209494195682e-8
9500211	951	7.460599960040781e-8
9500211	952	7.459073714244369e-8
9500211	953	7.457539652477863e-8
9500211	954	7.456005590711356e-8
9500211	955	7.454463002432021e-8
9500211	956	7.452903361127028e-8
9500211	957	7.451308192685246e-8
9500211	958	7.449712313700729e-8
9500211	959	7.448108618746119e-8
9500211	960	7.446507055419715e-8
9500211	961	7.444872096584731e-8
9500211	962	7.463270890184504e-8
9500211	963	7.4623201840040565e-08
9500211	964	7.464645790378199e-8
9500211	965	7.501577670154802e-8
9500211	966	7.471983565210394e-8
9500211	967	7.46270671925231e-8
9500211	968	7.481607156023529e-8
9500211	969	7.528735324058289e-8
9500211	970	7.512860378255937e-8
9500211	971	7.504448973350009e-8
9500211	972	7.574622173933676e-8
9500211	973	7.584821304362777e-8
9500211	974	7.52978763784995e-8
9500211	975	7.515955502412908e-8
9500211	976	7.51247100083674e-8
9500211	977	7.511107469326816e-8
9500211	978	7.509944310868377e-8
9500211	979	7.508786836751824e-8
9500211	980	7.507598098754897e-8
9500211	981	7.506425703240893e-8
9500211	982	7.505268939667076e-8
9500211	983	7.50408162275562e-8
9500211	984	7.502875831733036e-8
9500211	985	7.501650856056585e-8
9500211	986	7.500427301465606e-8
9500211	987	7.499185983306234e-8
9500211	988	7.498067589040147e-8
9500211	989	7.496876719415013e-8
9500211	990	7.495647480482148e-8
9500211	991	7.494404030694568e-8
9500211	992	7.493152764936895e-8
9500211	993	7.491892972666392e-8
9500211	994	7.490623232797589e-8
9500211	995	7.489335018817656e-8
9500211	996	7.488042541581308e-8
9500211	997	7.486743669460338e-8
9500211	998	7.485417086172674e-8
9500211	999	7.484097608312368e-8
9500211	1000	7.482766761768289e-8
9500211	1001	7.481434494138739e-8
9500211	1002	7.480068831000608e-8
9500211	1003	7.478704588947949e-8
9500211	1004	0.00062669714679941535
9500211	1005	7.57817062549293e-4
9500211	1006	7.893353467807174e-4
9500211	1007	8.007881115190685e-4
9500211	1008	7.789431838318706e-4
9500211	1009	7.874789880588651e-4
9500211	1010	7.929159910418093e-4
9500211	1011	1.5305518172681332e-4
9500211	1012	3.0165214411681518e-5
9500211	1013	6.034689704392804e-6
9500211	1014	1.2618374967132695e-6
9500211	1015	3.139015518627275e-7
9500211	1016	1.2490107792473282e-7
9500211	1017	8.706525278512345e-8
9500211	1018	7.945276792042932e-8
9500211	1019	7.790602296608995e-8
9500211	1020	7.758109887845421e-8
9500211	1021	7.750332287059791e-8
9500211	1022	7.747548380621083e-8
9500211	1023	7.745776997580833e-8
9500211	1024	7.744526442365895e-8
9500211	1025	7.743125962633712e-8
9500211	1026	7.741481766743163e-8
9500211	1027	7.740465690631027e-8
9500211	1028	7.813245872512198e-8
9500211	1029	7.804987234294458e-8
9500211	1030	7.772218424406674e-8
9500211	1031	7.763174636465919e-8
9500211	1032	7.760323228467314e-8
9500211	1033	7.758682585290444e-8
9500211	1034	7.757410003250698e-8
9500211	1035	7.755829045663631e-8
9500211	1036	7.754371011969852e-8
9500211	1037	7.752932873472673e-8
9500211	1038	7.751594210958501e-8
9500211	1039	7.750053043764638e-8
9500211	1040	7.748560193476806e-8
9500211	1041	7.747058106133409e-8
9500211	1042	7.745548913362654e-8
9500211	1043	7.744026930822656e-8
9500211	1044	7.742493579598886e-8
9500211	1045	7.741140706229999e-8
9500211	1046	7.739492247083035e-8
9500211	1047	7.767435761252273e-8
9500211	1048	7.7669753295595e-8
9500211	1049	7.829019921246072e-8
9500211	1050	7.827510017932582e-8
9500211	1051	7.785883582300812e-8
9500211	1052	7.800262835644389e-8
9500211	1053	7.844036531423626e-8
9500211	1054	7.644570132470108e-8
9500211	1055	8.121404704297674e-8
9500211	1056	8.041982368922618e-8
9500211	1057	7.999388884627479e-8
9500211	1058	7.841267546382369e-8
9500211	1059	8.065341461360731e-8
9500211	1060	7.929014600449591e-8
9500211	1061	7.953541825145294e-8
9500211	1062	7.844182903227193e-8
9500211	1063	7.826515968645253e-8
9500211	1064	7.824072412176974e-8
9500211	1065	7.822901437748442e-8
9500211	1066	7.8203711950664e-8
9500211	1067	7.817535419007982e-8
9500211	1068	7.814280422735465e-8
9500211	1069	7.964519710412787e-8
9500211	1070	8.20260197542666e-8
9500211	1071	7.984871075450428e-8
9500211	1072	7.885947894692436e-8
9500211	1073	7.989876849023858e-8
9500211	1074	8.16120007129939e-8
9500211	1075	7.900135301497357e-8
9500211	1076	7.816328917442661e-8
9500211	1077	7.969798332396749e-8
9500211	1078	7.950891500740909e-8
9500211	1079	7.844023741654382e-8
9500211	1080	7.825640579994797e-8
9500211	1081	7.8198148401043e-8
9500211	1082	7.912625932249284e-8
9500211	1083	7.852206351799396e-8
9500211	1084	7.826582049119679e-8
9500211	1085	7.822123393452785e-8
9500211	1086	7.818412939286645e-8
9500211	1087	7.816641556246395e-8
9500211	1088	7.81467335286834e-8
9500211	1089	7.813415692226044e-8
9500211	1090	7.811830471382564e-8
9500211	1091	7.808858271118879e-8
9500211	1092	7.807950908045314e-8
9500211	1093	7.815036440206313e-8
9500211	1094	7.828494830164345e-8
9500211	1095	7.833951798374983e-8
9500211	1096	1.920057984534651e-4
9500211	1097	1.4444970292970538e-4
9500211	1098	1.0292232764186338e-4
9500211	1099	9.235953621100634e-5
9500211	1100	9.721539390739053e-5
9500211	1101	9.517695434624329e-5
9500211	1102	9.839131234912202e-5
9500211	1103	9.189269803755451e-6
9500211	1104	1.1141772802147898e-6
9500211	1105	1.8204202945071302e-7
9500211	1106	9.240184084546854e-8
9500211	1107	8.283053887225833e-8
9500211	1108	8.255562988779275e-8
9500211	1109	8.11995590765946e-8
9500211	1110	8.13998397575233e-8
9500211	1111	8.132733597676634e-8
9500211	1112	8.100114001763359e-8
9500211	1113	8.05266040515562e-8
9500211	1114	8.052226974086807e-8
9500211	1115	8.62350120200972e-8
9500211	1116	8.15024847611312e-8
9500211	1117	8.17589054236123e-8
9500211	1118	8.152198915922781e-8
9500211	1119	8.114167115991222e-8
9500211	1120	8.107897286890875e-8
9500211	1121	8.107100057941352e-8
9500211	1122	8.106908211402697e-8
9500211	1123	8.104117910079367e-8
9500211	1124	8.168064624669569e-8
9500211	1125	8.163680575989929e-8
9500211	1126	8.152787955850727e-8
9500211	1127	8.107988946903788e-8
9500211	1128	8.097725867628469e-8
9500211	1129	8.117091709891611e-8
9500211	1130	8.106601967483584e-8
9500211	1131	8.094593795249239e-8
9500211	1132	8.090277248129496e-8
9500211	1133	8.104642290618358e-8
9500211	1134	8.156748521059853e-8
9500211	1135	8.092030157058616e-8
9500211	1136	8.440790821850896e-8
9500211	1137	8.161828191077802e-8
9500211	1138	8.241728721714026e-8
9500211	1139	8.478093604935566e-8
9500211	1140	8.299480214191135e-8
9500211	1141	8.156531805525447e-8
9500211	1142	8.38572020711581e-8
9500211	1143	8.145428864736459e-8
9500211	1144	8.10425646591284e-8
9500211	1145	8.098709969317497e-8
9500211	1146	8.096905901311402e-8
9500211	1147	8.095283021702926e-8
9500211	1148	8.092828096550875e-8
9500211	1149	8.089810421552102e-8
9500211	1150	8.084410296760325e-8
9500211	1151	8.08077444958144e-8
9500211	1152	8.276442287069585e-8
9500211	1153	8.414136232204328e-8
9500211	1154	8.267524975735796e-8
9500211	1155	8.292607134308128e-8
9500211	1156	8.265568141041513e-8
9500211	1157	8.273132579006415e-8
9500211	1158	8.187154776351235e-8
9500211	1159	8.187415545535259e-8
9500211	1160	8.110399107863486e-8
9500211	1161	8.111604898886071e-8
9500211	1162	8.228354175798813e-8
9500211	1163	8.177592292213376e-8
9500211	1164	8.107273430368878e-8
9500211	1165	8.159868514212576e-8
9500211	1166	8.104952797793885e-8
9500211	1167	8.091912917507216e-8
9500211	1168	8.08635007842895e-8
9500211	1169	8.081505598056538e-8
9500211	1170	8.077799407146813e-8
9500211	1171	8.072669288594625e-8
9500211	1172	8.064603207458276e-8
9500211	1173	8.084673197572556e-8
9500211	1174	8.1685520569863e-8
9500211	1175	8.248193950066707e-8
9500211	1176	8.222944813951472e-8
9500211	1177	8.157464037594764e-8
9500211	1178	8.321865863081257e-8
9500211	1179	8.25037034246634e-8
9500211	1180	8.152932196026086e-8
9500211	1181	8.071182122648679e-8
9500211	1182	8.047683053291621e-8
9500211	1183	8.037161336460485e-8
9500211	1184	8.071732082726157e-8
9500211	1185	8.159022968357021e-8
9500211	1186	8.220114011692203e-8
9500211	1187	5.4724927758798e-4
9500211	1188	6.74146693199873e-4
9500211	1189	7.481537759304047e-4
9500211	1190	8.122288272716105e-4
9500211	1191	8.625156478956342e-4
9500211	1192	9.139420581050217e-4
9500211	1193	9.667538688518107e-4
9500211	1194	1.509414432803169e-4
9500211	1195	2.414084883639589e-5
9500211	1196	4.00826911572949e-6
9500211	1197	7.284349408109847e-7
9500211	1198	1.9250887817179319e-7
9500211	1199	1.051302973564816e-7
9500211	1200	9.089933428185759e-8
9500211	1201	8.857258393391021e-8
9500211	1202	8.818594210424635e-8
9500211	1203	8.81154136322948e-8
9500211	1204	8.809605134274534e-8
9500211	1205	8.808437002016944e-8
9500211	1206	8.807372608998776e-8
9500211	1207	8.806310347608814e-8
9500211	1208	8.805299245295828e-8
9500211	1209	8.804224904679359e-8
9500211	1210	8.803143458635532e-8
9500211	1211	8.80205277553614e-8
9500211	1212	8.800932960184582e-8
9500211	1213	8.79981882917491e-8
9500211	1214	8.798700434908824e-8
9500211	1215	8.7975614349034e-8
9500211	1216	8.796410355671469e-8
9500211	1217	8.79527064512331e-8
9500211	1218	8.794106776122135e-8
9500211	1219	8.792938643864545e-8
9500211	1220	8.791757721837712e-8
9500211	1221	8.79055974678522e-8
9500211	1222	8.789373140416501e-8
9500211	1223	8.788175875906745e-8
9500211	1224	8.786950189687559e-8
9500211	1225	8.78572166129743e-8
9500211	1226	8.784479632595321e-8
9500211	1227	8.783232630094062e-8
9500211	1228	8.781979232708181e-8
9500211	1229	8.78071091392485e-8
9500211	1230	8.779449700568875e-8
9500211	1231	8.778158644417999e-8
9500211	1232	8.77686474609618e-8
9500211	1233	8.775558058005117e-8
9500211	1234	8.780797600138612e-8
9500211	1235	8.775408844030608e-8
9500211	1236	8.77312587022061e-8
9500211	1237	8.77160104550967e-8
9500211	1238	8.77021335554673e-8
9500211	1239	8.7688576400069e-8
9500211	1240	8.767482029270468e-8
9500211	1241	8.76610073419215e-8
9500211	1242	8.764710912601004e-8
9500211	1243	8.766302528329106e-8
9500211	1244	8.775478477218712e-8
9500211	1245	8.766203762888836e-8
9500211	1246	8.762722814026347e-8
9500211	1247	8.760881087255257e-8
9500211	1248	8.759478475894866e-8
9500211	1249	8.785944061173723e-8
9500211	1250	8.767760562022886e-8
9500211	1251	8.76197319144012e-8
9500211	1252	8.759636216382205e-8
9500211	1253	8.758191683000405e-8
9500211	1254	8.756740044191247e-8
9500211	1255	8.755291958095768e-8
9500211	1256	8.753828950602838e-8
9500211	1257	8.752321178917555e-8
9500211	1258	8.750836144599816e-8
9500211	1259	8.749321267487176e-8
9500211	1260	8.747791468977084e-8
9500211	1261	8.746278723492651e-8
9500211	1262	8.750375002364308e-8
9500211	1263	8.750393476475438e-8
9500211	1264	8.745187329850523e-8
9500211	1265	8.774510718012607e-8
9500211	1266	8.766996018039208e-8
9500211	1267	8.753130487093586e-8
9500211	1268	8.748604329866794e-8
9500211	1269	8.746835788997487e-8
9500211	1270	8.745286095290794e-8
9500211	1271	8.747161928113201e-8
9500211	1272	8.74337118261792e-8
9500211	1273	8.75026913149668e-8
9500211	1274	8.765947256961226e-8
9500211	1275	8.749992730372469e-8
9500211	1276	8.744652291170496e-8
9500211	1277	8.742182444620994e-8
9500211	1278	0.0015746901044622064
9500211	1279	0.0019013902638107538
9500211	1280	0.0019795019179582596
9500211	1281	0.00200758408755064
9500211	1282	0.0020256272982805967
9500211	1283	0.0020421589724719524
9500211	1284	0.0020587302278727293
9500211	1285	4.219161637593061e-4
9500211	1286	8.685229840921238e-5
9500211	1287	1.8005919628194533e-5
9500211	1288	3.80650999431964e-6
9500211	1289	8.667449264976312e-7
9500211	1290	2.556518268193031e-7
9500211	1291	1.2809496752197447e-7
9500211	1292	1.0135632066976541e-7
9500211	1293	9.571785852813264e-8
9500211	1294	9.451243698777034e-8
9500211	1295	9.424164915117217e-8
9500211	1296	9.416841351139738e-8
9500211	1297	9.413729884499844e-8
9500211	1298	9.411498069766822e-8
9500211	1299	9.409428969320288e-8
9500211	1300	9.407401790895165e-8
9500211	1301	9.405367507042683e-8
9500211	1302	9.403332512647467e-8
9500211	1303	9.40125559623084e-8
9500211	1304	9.399182232527892e-8
9500211	1305	9.397076894401835e-8
9500211	1306	9.394967293019363e-8
9500211	1307	9.392843480782176e-8
9500211	1308	9.390689825750087e-8
9500211	1309	9.388523380948754e-8
9500211	1310	9.386342014749971e-8
9500211	1311	9.38414004281185e-8
9500211	1312	9.381940913044673e-8
9500211	1313	9.379715493196272e-8
9500211	1314	9.37746023055297e-8
9500211	1315	9.37518933596948e-8
9500211	1316	9.372899256732126e-8
9500211	1317	9.370587861212698e-8
9500211	1318	9.368294229261664e-8
9500211	1319	9.365960096374693e-8
9500211	1320	9.363604647205648e-8
9500211	1321	9.361211539271608e-8
9500211	1322	9.358819141880304e-8
9500211	1323	9.356430297202678e-8
9500211	1324	9.354019425700244e-8
9500211	1325	9.351575869231965e-8
9500211	1326	9.349095364541427e-8
9500211	1327	9.346618412564567e-8
9500211	1328	9.344125118104785e-8
9500211	1329	9.34158705945265e-8
9500211	1330	9.339061790569758e-8
9500211	1331	9.417990298743462e-8
9500211	1332	9.377527021570131e-8
9500211	1333	9.363161979081269e-8
9500211	1334	9.357620456285076e-8
9500211	1335	9.354419461260477e-8
9500211	1336	9.351747820574019e-8
9500211	1337	9.349331264729699e-8
9500211	1338	9.346921814312736e-8
9500211	1339	9.344454099391442e-8
9500211	1340	9.341926698880343e-8
9500211	1341	9.339390061313679e-8
9500211	1342	9.336843476148715e-8
9500211	1343	9.3342919171846e-8
9500211	1344	9.331681383173418e-8
9500211	1345	9.329063033192142e-8
9500211	1346	9.326426209099736e-8
9500211	1347	9.323790095550066e-8
9500211	1348	9.321127691919173e-8
9500211	1349	9.318426208437813e-8
9500211	1350	9.315707671930795e-8
9500211	1351	9.312972082398119e-8
9500211	1352	9.310218729297048e-8
9500211	1353	9.307440507200226e-8
9500211	1354	9.304655179676047e-8
9500211	1355	9.301842851527908e-8
9500211	1356	9.298992154072039e-8
9500211	1357	9.296120140334097e-8
9500211	1358	9.293258074194455e-8
9500211	1359	9.290354086033403e-8
9500211	1360	9.28742025507745e-8
9500211	1361	9.284453028612916e-8
9500211	1362	9.281507118430454e-8
9500211	1363	9.278532075995827e-8
9500211	1364	9.275513690454318e-8
9500211	1365	9.272473988630736e-8
9500211	1366	9.269410838896874e-8
9500211	1367	9.266324951795468e-8
9500211	1368	9.263234801437648e-8
9500211	1369	0.0010473611764609814
9500211	1370	0.0013423279160633683
9500211	1371	0.0013912121066823602
9500211	1372	0.001408523297868669
9500211	1373	0.0014058129163458943
9500211	1374	0.0014117324026301503
9500211	1375	0.001421489054337144
9500211	1376	3.8905462133698165e-4
9500211	1377	1.0698207915993407e-4
9500211	1378	2.9591761631309055e-5
9500211	1379	8.265904398285784e-6
9500211	1380	2.3565924038848607e-6
9500211	1381	7.24203573554405e-7
9500211	1382	2.708952706598211e-7
9500211	1383	1.4443482143633446e-7
9500211	1384	1.0898891389388154e-7
9500211	1385	9.89936950190895e-8
9500211	1386	9.614517892941876e-8
9500211	1387	9.531645162041968e-8
9500211	1388	9.505255604835838e-8
9500211	1389	9.495164476902573e-8
9500211	1390	9.489701113807314e-8
9500211	1391	9.485558649657833e-8
9500211	1392	9.481801299671133e-8
9500211	1393	9.478109319616124e-8
9500211	1394	9.474406681420078e-8
9500211	1395	9.470790729437795e-8
9500211	1396	9.467106565352879e-8
9500211	1397	9.463416716926076e-8
9500211	1398	9.459687078106072e-8
9500211	1399	9.51405354499002e-8
9500211	1400	9.491184016496845e-8
9500211	1401	9.480000073835981e-8
9500211	1402	9.47398746120598e-8
9500211	1403	9.469542305851064e-8
9500211	1404	9.465649242201835e-8
9500211	1405	9.4617838897193e-8
9500211	1406	9.457957617087231e-8
9500211	1407	9.454468141711914e-8
9500211	1408	9.45081026770822e-8
9500211	1409	9.563265734868764e-8
9500211	1410	9.597906824865277e-8
9500211	1411	9.697921399265397e-8
9500211	1412	9.705156855943642e-8
9500211	1413	9.653602717207832e-8
9500211	1414	9.812457335556246e-8
9500211	1415	9.72981055724631e-8
9500211	1416	9.690401725492848e-8
9500211	1417	9.677638246330389e-8
9500211	1418	9.677958701104217e-8
9500211	1419	9.683552804062856e-8
9500211	1420	9.75130660663126e-8
9500211	1421	9.624412200537336e-8
9500211	1422	9.817892276942075e-8
9500211	1423	9.765943076445183e-8
9500211	1424	9.750976204259132e-8
9500211	1425	9.746582918523927e-8
9500211	1426	9.774174714038963e-8
9500211	1427	9.769618003474534e-8
9500211	1428	9.75603597908048e-8
9500211	1429	9.749122398261534e-8
9500211	1430	9.793788535716885e-8
9500211	1431	9.687005331215914e-8
9500211	1432	9.508753606723985e-8
9500211	1433	1.0408565032093975e-7
9500211	1434	9.991818217258697e-8
9500211	1435	9.846076665098735e-8
9500211	1436	9.77427916382112e-8
9500211	1437	1.030136189683617e-7
9500211	1438	1.0153930674050571e-7
9500211	1439	9.991694582822674e-8
9500211	1440	1.000734783929147e-7
9500211	1441	9.964630010017572e-8
9500211	1442	9.861316385695318e-8
9500211	1443	9.814226586968289e-8
9500211	1444	9.808763934415765e-8
9500211	1445	9.807410350504142e-8
9500211	1446	9.806439749127094e-8
9500211	1447	9.805273748497711e-8
9500211	1448	9.803813583175724e-8
9500211	1449	9.80202798928076e-8
9500211	1450	9.799877176419614e-8
9500211	1451	9.79732703854097e-8
9500211	1452	9.794355548820022e-8
9500211	1453	9.790930022290922e-8
9500211	1454	9.78702061615877e-8
9500211	1455	9.783947518826608e-8
9500211	1456	9.801918565699452e-8
9500211	1457	9.801670586284672e-8
9500211	1458	9.851183335740643e-8
9500211	1459	9.829865632582369e-8
9500211	1460	1.0019759599799727e-7
9500211	1461	9.967214964490267e-8
9500211	1462	2.0654524269048125e-4
9500211	1463	2.4871801724657416e-4
9500211	1464	2.772495208773762e-4
9500211	1465	3.0597802833653986e-4
9500211	1466	2.859770611394197e-4
9500211	1467	1.3706387835554779e-4
9500211	1468	1.4441564417211339e-5
9500211	1469	1.5933186432448565e-6
9500211	1470	2.79853367146643e-7
9500211	1471	1.2118682946038462e-7
9500211	1472	1.0265379302154543e-7
9500211	1473	1.0375223524761168e-7
9500211	1474	1.0122542448698368e-7
9500211	1475	1.004319756248151e-7
9500211	1476	1.005359280270568e-7
9500211	1477	1.0391115523589178e-7
9500211	1478	1.0237619818553867e-7
9500211	1479	1.021444404614158e-7
9500211	1480	1.0232669467313826e-7
9500211	1481	1.0189086907530509e-7
9500211	1482	1.0073485867678755e-7
9500211	1483	1.0152796647844298e-7
9500211	1484	1.018361004412327e-7
9500211	1485	1.006193173225256e-7
9500211	1486	1.0123888927182634e-7
9500211	1487	1.0054361609945772e-7
9500211	1488	1.0039251918669834e-7
9500211	1489	1.0035211772674302e-7
9500211	1490	1.0035122244289596e-7
9500211	1491	1.0032523078962186e-7
9500211	1492	1.0130342786851543e-7
9500211	1493	1.0127758542921583e-7
9500211	1494	1.0649974768739412e-7
9500211	1495	1.0116667681359104e-7
9500211	1496	1.0049525656086189e-7
9500211	1497	1.015181751995442e-7
9500211	1498	1.037298602568626e-7
9500211	1499	1.0302808561846177e-7
9500211	1500	1.0086891677474341e-7
9500211	1501	1.0050407439621267e-7
9500211	1502	1.0043925868785664e-7
9500211	1503	1.0040586317927591e-7
9500211	1504	1.0039243392157005e-7
9500211	1505	1.0039948250550879e-7
9500211	1506	1.0038001363454896e-7
9500211	1507	1.0038204578677323e-7
9500211	1508	1.0040902509445004e-7
9500211	1509	1.0039155995400506e-7
9500211	1510	1.0028821151308875e-7
9500211	1511	1.0020406193689269e-7
9500211	1512	1.0003631700783444e-7
9500211	1513	1.0036208664132573e-7
9500211	1514	1.0082545998102432e-7
9500211	1515	1.0059466859502209e-7
9500211	1516	1.0053416588107211e-7
9500211	1517	1.0048269416529365e-7
9500211	1518	1.0057734556312425e-7
9500211	1519	1.0260134075679161e-7
9500211	1520	1.0053432220047398e-7
9500211	1521	1.049320630386319e-7
9500211	1522	1.0443249465197368e-7
9500211	1523	1.0300665564955125e-7
9500211	1524	1.014779726915549e-7
9500211	1525	1.0214938583885669e-7
9500211	1526	1.0186720089677692e-7
9500211	1527	1.0056460553187208e-7
9500211	1528	1.0051893184481742e-7
9500211	1529	1.004553027428301e-7
9500211	1530	1.0019059715205003e-7
9500211	1531	1.0026563757037366e-7
9500211	1532	1.0289839025290348e-7
9500211	1533	1.0410791162485111e-7
9500211	1534	1.026552212124443e-7
9500211	1535	1.0141431516785815e-7
9500211	1536	1.0263847372016244e-7
9500211	1537	1.0128874095016727e-7
9500211	1538	1.025246234576116e-7
9500211	1539	1.0075362411043898e-7
9500211	1540	1.004257583758772e-7
9500211	1541	1.0026532493156992e-7
9500211	1542	1.0156637841873817e-7
9500211	1543	1.0360355418015388e-7
9500211	1544	1.0188712451508763e-7
9500211	1545	1.0065802058534246e-7
9500211	1546	1.0044165321687615e-7
9500211	1547	1.0042064957360708e-7
9500211	1548	1.0267496008964372e-7
9500211	1549	1.0241559067480921e-7
9500211	1550	1.0197172173320723e-7
9500211	1551	1.0045246057188706e-7
9500211	1552	2.0833918824791908e-4
9500211	1553	2.572924713604152e-4
9500211	1554	2.952308568637818e-4
9500211	1555	3.3555153640918434e-4
9500211	1556	3.81668156478554e-4
9500211	1557	4.344554618000984e-4
9500211	1558	4.6854023821651936e-4
9500211	1559	5.656841676682234e-5
9500211	1560	6.589486019947799e-6
9500211	1561	9.171043870992435e-7
9500211	1562	2.0302562120377843e-7
9500211	1563	1.1975998859270476e-7
9500211	1564	1.090586039254049e-7
9500211	1565	1.0766765967673564e-7
9500211	1566	1.0865465327469792e-7
9500211	1567	1.1152707202199963e-7
9500211	1568	1.0894785162918197e-7
9500211	1569	1.0728995647468764e-7
9500211	1570	1.0670593297845699e-7
9500211	1571	1.0705282704748242e-7
9500211	1572	1.0782914472429184e-7
9500211	1573	1.0742627409854322e-7
9500211	1574	1.0767811176037867e-7
9500211	1575	1.0703235631126518e-7
9500211	1576	1.0728933119708017e-7
9500211	1577	1.072643058819267e-7
9500211	1578	1.071461426249698e-7
9500211	1579	1.0696131624854388e-7
9500211	1580	1.0708306774631637e-7
9500211	1581	1.1141972322548099e-7
9500211	1582	1.0768437874730807e-7
9500211	1583	1.0767652725007792e-7
9500211	1584	1.0693623408997155e-7
9500211	1585	1.0676431827505439e-7
9500211	1586	1.0694819962964175e-7
9500211	1587	1.0732198774121571e-7
9500211	1588	1.0744915357463469e-7
9500211	1589	1.0751133316944106e-7
9500211	1590	1.0755492496627994e-7
9500211	1591	1.0755371704362915e-7
9500211	1592	1.0754286705605409e-7
9500211	1593	1.0753031887134057e-7
9500211	1594	1.0751735146641295e-7
9500211	1595	1.0750481749255414e-7
9500211	1596	1.0749303669399524e-7
9500211	1597	1.0748016165962326e-7
9500211	1598	1.0746693135388341e-7
9500211	1599	1.0745384315669071e-7
9500211	1600	1.0744025047415562e-7
9500211	1601	1.0742682121644975e-7
9500211	1602	1.0741318590135052e-7
9500211	1603	1.0739957900796071e-7
9500211	1604	1.0738577316260489e-7
9500211	1605	1.07371846524984e-7
9500211	1606	1.0735788436022631e-7
9500211	1607	1.0734380140320354e-7
9500211	1608	1.0732944133451383e-7
9500211	1609	1.0731514521467034e-7
9500211	1610	1.073005719831599e-7
9500211	1611	1.072861266493419e-7
9500211	1612	1.0727143973099373e-7
9500211	1613	1.0725651833354277e-7
9500211	1614	1.0724161114694652e-7
9500211	1615	1.0722646948124748e-7
9500211	1616	1.0721137755353993e-7
9500211	1617	1.0719607246301166e-7
9500211	1618	1.0718072473991924e-7
9500211	1619	1.071650785888778e-7
9500211	1620	1.0714949638668259e-7
9500211	1621	1.0713377207594021e-7
9500211	1622	1.0711785591865919e-7
9500211	1623	1.0710172659855743e-7
9500211	1624	1.0708559017302832e-7
9500211	1625	1.0706928321724263e-7
9500211	1626	1.070529478397475e-7
9500211	1627	1.0703654851340616e-7
9500211	1628	1.0701982944283372e-7
9500211	1629	1.0700303221256036e-7
9500211	1630	1.069860147140389e-7
9500211	1631	1.0696901142637216e-7
9500211	1632	1.0695185892473091e-7
9500211	1633	1.0693467089595288e-7
9500211	1634	1.0691704233067867e-7
9500211	1635	1.0689955587395161e-7
9500211	1636	1.0688174967299346e-7
9500211	1637	1.0686386531233438e-7
9500211	1638	1.068458814756923e-7
9500211	1639	1.0682769158165684e-7
9500211	1640	1.0680952300390345e-7
9500211	1641	1.0679109152533783e-7
9500211	1642	1.067725463599345e-7
9500211	1643	0.0015359276439994574
9500211	1644	0.0018503110622987151
9500211	1645	0.0019247272284701467
9500211	1646	0.0019518939079716802
9500211	1647	0.001969801029190421
9500211	1648	0.001985973445698619
9500211	1649	0.0020018890500068665
9500211	1650	4.0473893750458956e-4
9500211	1651	8.221126336138695e-5
9500211	1652	1.683420305198524e-5
9500211	1653	3.5319783364684554e-6
9500211	1654	8.15111320662254e-7
9500211	1655	2.580969180598913e-7
9500211	1656	1.434476075701241e-7
9500211	1657	1.1974532299063867e-7
9500211	1658	1.1481250083988925e-7
9500211	1659	1.1376806696716812e-7
9500211	1660	1.1353161255556188e-7
9500211	1661	1.1346389072741658e-7
9500211	1662	1.1343140471353763e-7
9500211	1663	1.1340604544329835e-7
9500211	1664	1.1338224226165039e-7
9500211	1665	1.133586451373958e-7
9500211	1666	1.1333482063946576e-7
9500211	1667	1.1331068350273199e-7
9500211	1668	1.1328658899856237e-7
9500211	1669	1.1326214632845222e-7
9500211	1670	1.1323762549864114e-7
9500211	1671	1.1321287729515461e-7
9500211	1672	1.1318802251025772e-7
9500211	1673	1.1316284087570239e-7
9500211	1674	1.1313736081319803e-7
9500211	1675	1.1311188075069367e-7
9500211	1676	1.1308615910365916e-7
9500211	1677	1.1306035219149635e-7
9500211	1678	1.1303415448082887e-7
9500211	1679	1.1300794255930668e-7
9500211	1680	1.1298132562842511e-7
9500211	1681	1.129546305378426e-7
9500211	1682	1.1292762280845636e-7
9500211	1683	1.1290044454881354e-7
9500211	1684	1.1287307444263206e-7
9500211	1685	1.1284556933333079e-7
9500211	1686	1.1281774447979842e-7
9500211	1687	1.1278985567741984e-7
9500211	1688	1.127618745044856e-7
9500211	1689	1.127335025330467e-7
9500211	1690	1.1270492450421443e-7
9500211	1691	1.12676104890852e-7
9500211	1692	1.1264694421697641e-7
9500211	1693	1.1261745669344236e-7
9500211	1694	1.125880899621734e-7
9500211	1695	1.1255838217039127e-7
9500211	1696	1.1252866016775442e-7
9500211	1697	1.1249824183323653e-7
9500211	1698	1.1246791586927429e-7
9500211	1699	1.1243708541996966e-7
9500211	1700	1.1240607733498109e-7
9500211	1701	1.1237516872597553e-7
9500211	1702	1.1234385510761058e-7
9500211	1703	1.1231224306129661e-7
9500211	1704	1.122803539033157e-7
9500211	1705	1.1224842211277064e-7
9500211	1706	1.1221612084000299e-7
9500211	1707	1.1218359929898725e-7
9500211	1708	1.1215096407113379e-7
9500211	1709	1.121177959362285e-7
9500211	1710	1.1208462780132322e-7
9500211	1711	1.1205087702137462e-7
9500211	1712	1.1201727545540052e-7
9500211	1713	1.1198306992810103e-7
9500211	1714	1.119488715062289e-7
9500211	1715	1.1191430360213417e-7
9500211	1716	1.1187946569179985e-7
9500211	1717	1.1184458514890139e-7
9500211	1718	1.1186329373913395e-7
9500211	1719	1.1377674979939911e-7
9500211	1720	1.1288469181636174e-7
9500211	1721	1.125778510413511e-7
9500211	1722	1.1247668396663357e-7
9500211	1723	1.1242845943115753e-7
9500211	1724	1.1239331598744684e-7
9500211	1725	1.1236100050382447e-7
9500211	1726	1.1232918240011713e-7
9500211	1727	1.1229760588093995e-7
9500211	1728	1.1226552487642039e-7
9500211	1729	1.1223329465792631e-7
9500211	1730	1.1220095785802187e-7
9500211	1731	1.1216823025961276e-7
9500211	1732	1.1213553818834043e-7
9500211	1733	1.1210234163172572e-7
9500211	1734	9.463300812058151e-4
9500211	1735	0.001196410390548408
9500211	1736	0.0012273966567590833
9500211	1737	0.0011028465814888477
9500211	1738	0.0010303901508450508
9500211	1739	9.462796151638031e-4
9500211	1740	9.085667552426457e-4
9500211	1741	1.8071710655931383e-4
9500211	1742	3.525639112922363e-5
9500211	1743	7.106322300387546e-6
9500211	1744	1.4584690006813616e-6
9500211	1745	3.7854508150303445e-7
9500211	1746	1.6805698521693557e-7
9500211	1747	1.2673825722231413e-7
9500211	1748	1.185821290050626e-7
9500211	1749	1.1695284030110997e-7
9500211	1750	1.1661232690585166e-7
9500211	1751	1.1653042975012795e-7
9500211	1752	1.1652797837768958e-7
9500211	1753	1.164819067867029e-7
9500211	1754	1.164555456512062e-7
9500211	1755	1.1643242459058456e-7
9500211	1756	1.1641020591923734e-7
9500211	1757	1.1696150892248625e-7
9500211	1758	1.1661666832196715e-7
9500211	1759	1.1650582365518858e-7
9500211	1760	1.165405265624031e-7
9500211	1761	1.1647060205177695e-7
9500211	1762	1.1378626396663094e-7
9500211	1763	1.1993412840638484e-7
9500211	1764	1.1757113327348634e-7
9500211	1765	1.1603225402723183e-7
9500211	1766	1.1933214238979417e-7
9500211	1767	1.185433333716901e-7
9500211	1768	1.2135677707192372e-7
9500211	1769	1.1882750072800263e-7
9500211	1770	1.1732044669088282e-7
9500211	1771	1.176350892251321e-7
9500211	1772	1.1796358734272872e-7
9500211	1773	1.1711428271610203e-07
9500211	1774	1.1688217682603863e-7
9500211	1775	1.1678295663841709e-7
9500211	1776	1.2007278371584107e-7
9500211	1777	1.1938332988847833e-7
9500211	1778	1.1964492330207577e-7
9500211	1779	1.178780877353347e-7
9500211	1780	1.1727661330951378e-7
9500211	1781	1.1708268488064277e-7
9500211	1782	1.1698523394443328e-7
9500211	1783	1.1700205959641607e-7
9500211	1784	1.1689297707562218e-7
9500211	1785	1.1784781150936396e-7
9500211	1786	1.1741310856905329e-7
9500211	1787	1.1828624479903738e-7
9500211	1788	1.196699059846651e-7
9500211	1789	1.1764599605612602e-7
9500211	1790	1.1731240334711401e-7
9500211	1791	1.1852684878022046e-7
9500211	1792	1.1730165994094932e-7
9500211	1793	1.1698428181716736e-7
9500211	1794	1.1692154089359974e-7
9500211	1795	1.1694577040088916e-7
9500211	1796	1.1728026549917558e-7
9500211	1797	1.2163133078502142e-7
9500211	1798	1.195452199453939e-7
9500211	1799	1.1886660189475151e-7
9500211	1800	1.2073191157924157e-7
9500211	1801	1.233462114669237e-7
9500211	1802	1.205685293825809e-7
9500211	1803	1.1956397827361798e-7
9500211	1804	1.1797420995662833e-7
9500211	1805	1.1750056216897065e-7
9500211	1806	1.1764057461505217e-7
9500211	1807	1.1747891903723939e-7
9500211	1808	1.1739383154463212e-7
9500211	1809	1.1735526328493506e-7
9500211	1810	1.1726220350283256e-7
9500211	1811	1.1848815262283097e-7
9500211	1812	1.1747043515697442e-7
9500211	1813	1.172636885371503e-7
9500211	1814	1.1711740199871201e-7
9500211	1815	1.1952832323913753e-7
9500211	1816	1.1834074342687018e-7
9500211	1817	1.2250664838120429e-7
9500211	1818	1.1950703537877416e-7
9500211	1819	1.1884053208177647e-7
9500211	1820	1.1758165641140295e-7
9500211	1821	1.1731351889920916e-7
9500211	1822	1.1730605109505632e-7
9500211	1823	1.1726636017783676e-7
9500211	1824	1.1721732562364195e-7
9500211	1825	1.1716129222349991e-7
9500211	1826	1.1710181979651679e-7
9500211	1827	2.584695175755769e-4
9500211	1828	3.071677638217807e-4
9500211	1829	3.257305361330509e-4
9500211	1830	3.4024668275378644e-4
9500211	1831	3.5444757668301463e-4
9500211	1832	3.688448341563344e-4
9500211	1833	5.627068821922876e-5
9500211	1834	8.782505574345123e-6
9500211	1835	1.4736600633113994e-6
9500211	1836	3.340672662943689e-7
9500211	1837	1.5404550879338785e-7
9500211	1838	1.2523915415840747e-7
9500211	1839	1.2063361509717652e-7
9500211	1840	1.1992393922355404e-7
9500211	1841	1.2002357152596232e-7
9500211	1842	1.2035064855808741e-7
9500211	1843	1.2004016980426968e-7
9500211	1844	1.2005574490103754e-7
9500211	1845	1.203401609473076e-7
9500211	1846	1.203431452267978e-7
9500211	1847	1.2666585291754018e-7
9500211	1848	1.259330844050055e-7
9500211	1849	1.2074430344455322e-7
9500211	1850	1.2283585704153666e-7
9500211	1851	1.2014697858830914e-7
9500211	1852	1.231941979540352e-7
9500211	1853	1.20282010129813e-7
9500211	1854	1.1974651670243475e-7
9500211	1855	1.1964604595959827e-7
9500211	1856	1.1960332813032437e-7
9500211	1857	1.1956331036344636e-7
9500211	1858	1.1951797773690487e-7
9500211	1859	1.1946600864121137e-7
9500211	1860	1.1934228894006083e-7
9500211	1861	1.2019737027912925e-7
9500211	1862	1.2213202182920213e-7
9500211	1863	1.2153451223184675e-7
9500211	1864	1.2374633229228493e-7
9500211	1865	1.2379516078908637e-7
9500211	1866	1.2171545904493541e-7
9500211	1867	1.1928294441077014e-7
9500211	1868	1.2373811841825955e-7
9500211	1869	1.222550167767622e-7
9500211	1870	1.2195393139791122e-7
9500211	1871	1.2008986516320874e-7
9500211	1872	1.1975437530509225e-7
9500211	1873	1.1968772639647796e-7
9500211	1874	1.1949001077482535e-7
9500211	1875	1.2183895137241052e-7
9500211	1876	1.235666218235565e-7
9500211	1877	1.203553949835623e-7
9500211	1878	1.194942598203852e-7
9500211	1879	1.21680400866353e-7
9500211	1880	1.2268995419617568e-7
9500211	1881	1.2141202887505642e-7
9500211	1882	1.2087332379451254e-7
9500211	1883	1.207845627959614e-7
9500211	1884	1.2021506279324967e-7
9500211	1885	1.202094779273466e-7
9500211	1886	1.2073556376890338e-7
9500211	1887	1.2089725487385294e-7
9500211	1888	1.2125713055866072e-7
9500211	1889	1.2095631518604932e-7
9500211	1890	1.2117679659695568e-7
9500211	1891	1.207238113920539e-7
9500211	1892	1.2140580452069116e-7
9500211	1893	1.2171949492767453e-7
9500211	1894	1.233447193271786e-7
9500211	1895	1.2084696265901584e-7
9500211	1896	1.2079820521648799e-7
9500211	1897	1.194242429392034e-7
9500211	1898	1.2503575419486879e-7
9500211	1899	1.2081743250291765e-7
9500211	1900	1.199186527856e-7
9500211	1901	1.2009218153252732e-7
9500211	1902	1.198012569147977e-7
9500211	1903	1.196891759036589e-7
9500211	1904	1.1967362922860048e-7
9500211	1905	1.1959738799305342e-7
9500211	1906	1.1989764914233092e-7
9500211	1907	1.1998236004728824e-7
9500211	1908	1.2002277571809827e-7
9500211	1909	1.2011622629870544e-7
9500211	1910	1.2012934291760757e-7
9500211	1911	1.2008844407773722e-7
9500211	1912	1.1988849735189433e-7
9500211	1913	1.252722796607486e-7
9500211	1914	1.231571928883568e-7
9500211	1915	1.209658222478538e-7
9500211	1916	1.2343602406872378e-7
9500211	1917	2.639938611537218e-4
9500211	1918	3.2946420833468437e-4
9500211	1919	3.8525572745129466e-4
9500211	1920	4.506100376602262e-4
9500211	1921	5.27628290001303e-4
9500211	1922	5.953836371190846e-4
9500211	1923	6.635136669501662e-4
9500211	1924	9.56930743996054e-5
9500211	1925	1.3917299838794861e-5
9500211	1926	2.1575090158876264e-6
9500211	1927	4.3317879772075685e-7
9500211	1928	1.739131789690873e-7
9500211	1929	1.3392622122410103e-7
9500211	1930	1.2753497458106722e-7
9500211	1931	1.2673396554419014e-7
9500211	1932	1.2688379058545252e-7
9500211	1933	1.270112761631026e-7
9500211	1934	1.270247480533726e-7
9500211	1935	1.2701693208327924e-7
9500211	1936	1.270180121082376e-7
9500211	1937	1.2923653969210136e-7
9500211	1938	1.2691245387941308e-7
9500211	1939	1.2658132675369416e-7
9500211	1940	1.2663228687870287e-7
9500211	1941	1.268736724568953e-7
9500211	1942	1.26979870174182e-7
9500211	1943	1.269891356514563e-7
9500211	1944	1.2697975648734428e-7
9500211	1945	1.269671656700666e-7
9500211	1946	1.269511642476573e-7
9500211	1947	1.2693811868302873e-7
9500211	1948	1.2691963036104426e-7
9500211	1949	1.269032168238482e-7
9500211	1950	1.2688730066656717e-7
9500211	1951	1.2687156925039744e-7
9500211	1952	1.268556388822617e-7
9500211	1953	1.2683932482104865e-7
9500211	1954	1.2682259864504886e-7
9500211	1955	1.2680615668614337e-7
9500211	1956	1.2679052474595665e-7
9500211	1957	1.2677620020440372e-7
9500211	1958	1.267600140408831e-7
9500211	1959	1.2674087201958173e-7
9500211	1960	1.267266469540118e-7
9500211	1961	1.2671610249981313e-7
9500211	1962	1.2669417515098758e-7
9500211	1963	1.2667841531310842e-7
9500211	1964	1.266583922188147e-7
9500211	1965	1.2663880966101715e-7
9500211	1966	1.266328695237462e-7
9500211	1967	1.2660649417739478e-7
9500211	1968	1.2658611581173318e-7
9500211	1969	1.2656759906803927e-7
9500211	1970	1.2654869863126805e-7
9500211	1971	1.2652951397740253e-7
9500211	1972	1.265132283378989e-7
9500211	1973	1.264950952872823e-7
9500211	1974	1.264764790676054e-7
9500211	1975	1.2645770652852661e-7
9500211	1976	1.2643842239867809e-7
9500211	1977	1.2641922353395785e-7
9500211	1978	1.263998399281263e-7
9500211	1979	1.263804705331495e-7
9500211	1980	1.2636081692107837e-7
9500211	1981	1.2634086488105822e-7
9500211	1982	1.2632098389531166e-7
9500211	1983	1.2630081869247078e-7
9500211	1984	1.2628041190509975e-7
9500211	1985	1.2625996248516458e-7
9500211	1986	1.2623935674582754e-7
9500211	1987	1.2621860889794334e-7
9500211	1988	1.2619764788723842e-7
9500211	1989	1.2617655897884106e-7
9500211	1990	1.261553705944607e-7
9500211	1991	1.2656437320401892e-7
9500211	1992	1.2628788681467995e-7
9500211	1993	1.2620010636510415e-7
9500211	1994	1.2616655453712156e-7
9500211	1995	1.266111979703055e-7
9500211	1996	1.263123436956448e-7
9500211	1997	1.2621933365153382e-7
9500211	1998	1.2618316702628363e-7
9500211	1999	1.2615851119335275e-7
9500211	2000	1.2613591593435558e-7
9500211	2001	1.2611522492989025e-7
9500211	2002	1.2609412181063817e-7
9500211	2003	1.2607281973942008e-7
9500211	2004	1.2605083554717567e-7
9500211	2005	1.2602846766185394e-7
9500211	2006	1.2600624188507936e-7
9500211	2007	1.2598350451753504e-7
9500211	2008	0.0015778894303366542
9500211	2009	0.001905315788462758
9500211	2010	0.0019835634157061577
9500211	2011	0.0020120502449572086
9500211	2012	0.0020306305959820747
9500211	2013	0.0020473189651966095
9500211	2014	0.002063726307824254
9500211	2015	4.233551153447479e-4
9500211	2016	8.726262603886425e-5
9500211	2017	1.8138924133381806e-5
9500211	2018	3.868159637931967e-6
9500211	2019	9.106383913604077e-7
9500211	2020	2.9534848522416723e-7
9500211	2021	1.6683502224168478e-7
9500211	2022	1.398729381207886e-7
9500211	2023	1.3417759703315824e-7
9500211	2024	1.329529766280757e-7
9500211	2025	1.326717011806977e-7
9500211	2026	1.3258977560326457e-7
9500211	2027	1.3255052522254118e-7
9500211	2028	1.3252011399345065e-7
9500211	2029	1.3249116648239578e-7
9500211	2030	1.324626737186918e-7
9500211	2031	1.324337972619105e-7
9500211	2032	1.3240477869658207e-7
9500211	2033	1.3237570328783477e-7
9500211	2034	1.3234649998139503e-7
9500211	2035	1.323168419276044e-7
9500211	2036	1.3228685702415532e-7
9500211	2037	1.3225677264472324e-7
9500211	2038	1.3222665984358173e-7
9500211	2039	1.3219609229508933e-7
9500211	2040	1.321653115837762e-7
9500211	2041	1.3213450245075364e-7
9500211	2042	1.3210316751610662e-7
9500211	2043	1.3207166205120302e-7
9500211	2044	1.320400428994617e-7
9500211	2045	1.320082532174638e-7
9500211	2046	1.3197588089042256e-7
9500211	2047	1.3194352277423604e-7
9500211	2048	1.3191078096497222e-7
9500211	2049	1.3187820968596498e-7
9500211	2050	1.3184497049678612e-7
9500211	2051	1.318114044579488e-7
9500211	2052	1.3177756841287191e-7
9500211	2053	1.3174368973523087e-7
9500211	2054	1.3170976842502569e-7
9500211	2055	1.3167540657832433e-7
9500211	2056	1.3164063261683623e-7
9500211	2057	1.3160547496227082e-7
9500211	2058	1.3157007572317525e-7
9500211	2059	1.3153490385775513e-7
9500211	2060	1.314988935519068e-7
9500211	2061	1.314629116677679e-7
9500211	2062	1.3142650345798756e-7
9500211	2063	1.3138985366367706e-7
9500211	2064	1.3135289123056282e-7
9500211	2065	1.3131590037573915e-7
9500211	2066	1.3127859688211174e-7
9500211	2067	1.3124086706284288e-7
9500211	2068	1.312029240807533e-7
9500211	2069	1.3116445529703924e-7
9500211	2070	1.311259865133252e-7
9500211	2071	1.310872903559357e-7
9500211	2072	1.3104792628837458e-7
9500211	2073	1.3100873275107006e-7
9500211	2074	1.3096880024932034e-7
9500211	2075	1.3092861195218575e-7
9500211	2076	1.308885657635983e-7
9500211	2077	1.3084796535167698e-7
9500211	2078	1.3080664018616517e-7
9500211	2079	1.3076514449039678e-7
9500211	2080	1.3072369142719253e-7
9500211	2081	1.3068218152056943e-7
9500211	2082	1.3063984738437284e-7
9500211	2083	1.3059754166988569e-7
9500211	2084	1.3055425540642318e-7
9500211	2085	1.305112675709097e-7
9500211	2086	1.3046766866864346e-7
9500211	2087	1.3042399871210364e-7
9500211	2088	1.3037988821906765e-7
9500211	2089	1.3033564982833923e-7
9500211	2090	1.302904735211996e-7
9500211	2091	1.3024563827457314e-7
9500211	2092	1.301999930092279e-7
9500211	2093	1.301541772136261e-7
9500211	2094	1.3010844668315258e-7
9500211	2095	1.3006160770601127e-7
9500211	2096	1.300148824157077e-7
9500211	2097	1.2996771658890793e-7
9500211	2098	1.2991995390621014e-7
9500211	2099	0.0011231264797970653
9500211	2100	0.0014541049022227526
9500211	2101	0.0015582495834678411
9500211	2102	0.0015972089022397995
9500211	2103	0.0016174095217138529
9500211	2104	0.0016322281444445252
9500211	2105	0.0016455483855679631
9500211	2106	4.869232070632279e-4
9500211	2107	1.4474208001047373e-4
9500211	2108	4.326837370172143e-5
9500211	2109	1.3030574336880818e-5
9500211	2110	3.882372311636573e-6
9500211	2111	1.231735950568691e-6
9500211	2112	4.1117533555734553e-7
9500211	2113	2.0208337048188696e-7
9500211	2114	1.509806253352508e-7
9500211	2115	1.3830764089561853e-7
9500211	2116	1.3514427621430514e-7
9500211	2117	1.3433154322228802e-7
9500211	2118	1.341025068768431e-7
9500211	2119	1.3402316767496814e-7
9500211	2120	1.3396758902217698e-7
9500211	2121	1.33923379053158e-7
9500211	2122	1.3388287811721966e-7
9500211	2123	1.33846185690345e-7
9500211	2124	1.3405004040123458e-7
9500211	2125	1.339041375558736e-7
9500211	2126	1.3443776936128415e-7
9500211	2127	1.3429129808173457e-7
9500211	2128	1.3416418198630709e-7
9500211	2129	1.3404512344550312e-7
9500211	2130	1.339830220103977e-7
9500211	2131	1.339378741249675e-7
9500211	2132	1.3389650632689154e-7
9500211	2133	1.3657574982062215e-7
9500211	2134	1.3519105834802758e-7
9500211	2135	1.360444628062396e-7
9500211	2136	1.3528682529795333e-7
9500211	2137	1.4206899834334763e-7
9500211	2138	1.385460848268849e-7
9500211	2139	1.3691601452592295e-7
9500211	2140	1.4184502106218133e-7
9500211	2141	1.3822374000937998e-7
9500211	2142	1.378011234010046e-7
9500211	2143	1.3823196809426008e-7
9500211	2144	1.369675715068297e-7
9500211	2145	1.3719512992338423e-7
9500211	2146	1.3738389270656626e-7
9500211	2147	1.378195406687155e-7
9500211	2148	1.3665271580975968e-7
9500211	2149	1.41033297040849e-7
9500211	2150	1.4381710400357406e-7
9500211	2151	1.3787935415621178e-7
9500211	2152	1.3677366439424077e-7
9500211	2153	1.365936412867086e-7
9500211	2154	1.3637885842854303e-7
9500211	2155	1.4135548553895205e-7
9500211	2156	1.4153199856536958e-7
9500211	2157	1.4004038462189783e-7
9500211	2158	1.38620478651319e-7
9500211	2159	1.36941011419367e-7
9500211	2160	1.4020733374309202e-7
9500211	2161	1.4115983049123315e-7
9500211	2162	1.3951047606042266e-7
9500211	2163	1.3907335016938305e-7
9500211	2164	1.375756681909479e-7
9500211	2165	1.3772343265827658e-7
9500211	2166	1.3916432806126977e-7
9500211	2167	1.3719100877551682e-7
9500211	2168	1.3912773511037813e-7
9500211	2169	1.397633724309344e-7
9500211	2170	1.3761103900833405e-7
9500211	2171	1.3971929035960784e-7
9500211	2172	1.3729346903801343e-7
9500211	2173	1.3875344961888914e-7
9500211	2174	1.3761693651304086e-7
9500211	2175	1.3714608826376207e-7
9500211	2176	1.3706981860650558e-7
9500211	2177	1.3705454193768674e-7
9500211	2178	1.3704436696571065e-7
9500211	2179	1.3703164825074055e-7
9500211	2180	1.3701507839414262e-7
9500211	2181	1.3699425949198485e-7
9500211	2182	1.369687794294805e-7
9500211	2183	1.368844664284552e-7
9500211	2184	1.4006926107867912e-7
9500211	2185	1.3874092985588504e-7
9500211	2186	1.396301740896888e-7
9500211	2187	1.407367733463616e-7
9500211	2188	1.373098967860642e-7
9500211	2189	1.3822292999066121e-7
9500211	2190	1.3720801916861092e-7
9500211	2191	1.3980864821405703e-7
9500211	2192	4.381201506475918e-5
9500211	2193	4.653722498915158e-5
9500211	2194	5.187130955164321e-5
9500211	2195	5.839364166604355e-5
9500211	2196	6.571114499820396e-5
9500211	2197	7.38214876037091e-5
9500211	2198	8.277848246507347e-5
9500211	2199	9.810172741708811e-6
9500211	2200	1.2852300415033824e-6
9500211	2201	2.7716595241145114e-7
9500211	2202	1.5639314199233922e-7
9500211	2203	1.4170917950195872e-7
9500211	2204	1.3987784086566535e-7
9500211	2205	1.3958181455109298e-7
9500211	2206	1.3974951684758707e-7
9500211	2207	1.395499538148215e-7
9500211	2208	1.3935668619069475e-7
9500211	2209	1.4212325538665027e-7
9500211	2210	1.4463503816841694e-7
9500211	2211	1.458926845998576e-7
9500211	2212	1.4137910397948872e-7
9500211	2213	1.3980709923089307e-7
9500211	2214	1.405038432267247e-7
9500211	2215	1.4105717127677053e-7
9500211	2216	1.397178408524269e-7
9500211	2217	1.3943913756975235e-7
9500211	2218	1.39358320438987e-7
9500211	2219	1.393001838323471e-7
9500211	2220	1.391784678617114e-7
9500211	2221	1.3949899368981278e-7
9500211	2222	1.3917374985794595e-7
9500211	2223	1.3902239004437433e-7
9500211	2224	1.3891209960092965e-7
9500211	2225	1.3867781945009483e-7
9500211	2226	1.4254327140861278e-7
9500211	2227	1.4582610674551688e-7
9500211	2228	1.4780999890717794e-7
9500211	2229	1.4237397749639058e-7
9500211	2230	1.434765124486148e-7
9500211	2231	1.4104323042829492e-7
9500211	2232	1.3981278357277915e-7
9500211	2233	1.3960395506273926e-7
9500211	2234	1.3956041300389188e-7
9500211	2235	1.3953554400814028e-7
9500211	2236	1.395089270772587e-7
9500211	2237	1.3947737897979096e-7
9500211	2238	1.3944016075129184e-7
9500211	2239	1.3939643395133317e-7
9500211	2240	1.3926201347658207e-7
9500211	2241	1.401391784838779e-7
9500211	2242	1.45734688317134e-7
9500211	2243	1.4156357508454676e-7
9500211	2244	1.3948496757620887e-7
9500211	2245	1.4095573419581342e-7
9500211	2246	1.457763829648684e-7
9500211	2247	1.4098445433319284e-7
9500211	2248	1.4516608359826932e-7
9500211	2249	1.4222445088307722e-7
9500211	2250	1.4187344277161174e-7
9500211	2251	1.4265317815898015e-7
9500211	2252	1.4069964038299076e-7
9500211	2253	1.4245462409689935e-7
9500211	2254	1.4034161210929597e-7
9500211	2255	1.3988969271849783e-7
9500211	2256	1.3967637357836793e-7
9500211	2257	1.3991541436553234e-7
9500211	2258	1.3995166625591082e-7
9500211	2259	1.3994886671753193e-7
9500211	2260	1.3993758329888806e-7
9500211	2261	1.398499307470047e-7
9500211	2262	1.4005874504618987e-7
9500211	2263	1.3984688962409564e-7
9500211	2264	1.4040962525996292e-7
9500211	2265	1.4154412042444164e-7
9500211	2266	1.4035663298272993e-7
9500211	2267	1.4102468526289158e-7
9500211	2268	1.4106105084010778e-7
9500211	2269	1.4120786318017053e-7
9500211	2270	1.412513910281632e-7
9500211	2271	1.4097267353463394e-7
9500211	2272	1.4035450135452265e-7
9500211	2273	1.420275594909981e-7
9500211	2274	1.4249987145831255e-7
9500211	2275	1.4025135897099972e-7
9500211	2276	1.3983724045374402e-7
9500211	2277	1.3981150459585479e-7
9500211	2278	1.3944037391411257e-7
9500211	2279	1.4519442004257144e-7
9500211	2280	1.4195686048878997e-7
9500211	2281	1.3940615417595836e-7
9500211	2282	1.4277189563927095e-7
9500211	2283	2.646276552695781e-4
9500211	2284	3.1930417753756046e-4
9500211	2285	3.38676298270002e-4
9500211	2286	3.449184587225318e-4
9500211	2287	3.245519183110446e-4
9500211	2288	2.9094016645103693e-4
9500211	2289	3.200371575076133e-4
9500211	2290	4.088659989065491e-5
9500211	2291	5.486273039423395e-6
9500211	2292	8.657565899738984e-7
9500211	2293	2.4323369984813326e-7
9500211	2294	1.5973843403571664e-7
9500211	2295	1.4827580230303283e-7
9500211	2296	1.4690903071823413e-7
9500211	2297	1.4680387039334164e-7
9500211	2298	1.4673088344352436e-7
9500211	2299	1.4663682179616444e-7
9500211	2300	1.4648634305558517e-7
9500211	2301	1.463820495928303e-7
9500211	2302	1.462636163296338e-7
9500211	2303	1.463238987753357e-7
9500211	2304	1.464951679963633e-7
9500211	2305	1.464688921259949e-7
9500211	2306	1.4664480829651438e-7
9500211	2307	1.468002750470987e-7
9500211	2308	1.468191612730152e-7
9500211	2309	1.4680809101719206e-07
9500211	2310	1.4679127957606397e-7
9500211	2311	1.4677571869015082e-7
9500211	2312	1.4675865145363787e-7
9500211	2313	1.467412005240476e-7
9500211	2314	1.4672350800992717e-7
9500211	2315	1.4670564496555016e-7
9500211	2316	1.4668751191493357e-7
9500211	2317	1.4666925096662453e-7
9500211	2318	1.466509047531872e-7
9500211	2319	1.4663265801573289e-7
9500211	2320	1.466139849526371e-7
9500211	2321	1.465951839918489e-7
9500211	2322	1.465761272356758e-7
9500211	2323	1.4655721258804988e-7
9500211	2324	1.4653799951247493e-7
9500211	2325	1.465299277469967e-7
9500211	2326	1.4650171920038702e-07
9500211	2327	1.464802039663482e-7
9500211	2328	1.4645938506419043e-7
9500211	2329	1.4643877932485339e-7
9500211	2330	1.4641848622432008e-7
9500211	2331	1.464002821194299e-7
9500211	2332	1.46377573173595e-7
9500211	2333	1.4635585898759018e-7
9500211	2334	1.4633683065312653e-7
9500211	2335	1.4631646649831964e-7
9500211	2336	1.4629543443334114e-7
9500211	2337	1.4627410394041362e-7
9500211	2338	1.462524892303918e-7
9500211	2339	1.4623093136378884e-7
9500211	2340	1.4621768684719427e-7
9500211	2341	1.4618792931742064e-7
9500211	2342	1.461655472212442e-7
9500211	2343	1.4614145982250193e-7
9500211	2344	1.461276042391546e-7
9500211	2345	1.4609817355903942e-7
9500211	2346	1.4607277876166336e-7
9500211	2347	1.4604884768232296e-7
9500211	2348	1.4602805720187462e-7
9500211	2349	1.4600549036458688e-7
9500211	2350	1.4598208508687094e-7
9500211	2351	1.4595845243547956e-7
9500211	2352	1.459346492538316e-7
9500211	2353	1.4591040553568746e-7
9500211	2354	1.4588606234156032e-7
9500211	2355	1.4586188967768976e-7
9500211	2356	1.458370491036476e-7
9500211	2357	1.4581218010789598e-7
9500211	2358	1.4578729690128966e-7
9500211	2359	1.4576203000160604e-7
9500211	2360	1.4573653572824696e-7
9500211	2361	1.457107714486483e-7
9500211	2362	1.456849645364855e-7
9500211	2363	1.4565902972663025e-7
9500211	2364	1.4563285333224485e-7
9500211	2365	1.45606250612218e-7
9500211	2366	1.4557979000073829e-7
9500211	2367	1.4555298832874541e-7
9500211	2368	1.455259592830771e-7
9500211	2369	1.454986744420239e-7
9500211	2370	1.4547106275131227e-7
9500211	2371	1.454436073800025e-7
9500211	2372	1.4541551252023055e-7
9500211	2373	1.453876024015699e-7
9500211	2374	0.0016868712846189737
9500211	2375	0.002049286151304841
9500211	2376	0.0021380665712058544
9500211	2377	0.0021701795049011707
9500211	2378	0.0021905996836721897
9500211	2379	0.002208674093708396
9500211	2380	0.0022263596765697002
9500211	2381	4.738121060654521e-4
9500211	2382	1.0132160969078541e-4
9500211	2383	2.1844938601134345e-5
9500211	2384	4.821566108148545e-6
9500211	2385	1.1611173249548301e-6
9500211	2386	3.7094702065587626e-7
9500211	2387	1.9969071729519783e-7
9500211	2388	1.6240834099789936e-7
9500211	2389	1.542400838161484e-7
9500211	2390	1.5242304129969853e-7
9500211	2391	1.519967582908066e-7
9500211	2392	1.5187576707376138e-7
9500211	2393	1.5182180845840776e-7
9500211	2394	1.51783325463839e-7
9500211	2395	1.5174721568200766e-7
9500211	2396	1.517118306537668e-7
9500211	2397	1.5167631772783352e-7
9500211	2398	1.5164047795224178e-7
9500211	2399	1.5160463817665004e-7
9500211	2400	1.5156835786456213e-7
9500211	2401	1.5153209176332894e-7
9500211	2402	1.514950298542317e-7
9500211	2403	1.51457840047442e-7
9500211	2404	1.514206360297976e-7
9500211	2405	1.5138307674078533e-7
9500211	2406	1.5134493480672973e-7
9500211	2407	1.5130692077036656e-7
9500211	2408	1.512682672455412e-7
9500211	2409	1.5122962793157058e-7
9500211	2410	1.5119059071366792e-7
9500211	2411	1.511510276941408e-7
9500211	2412	1.5111125151179294e-7
9500211	2413	1.5107127637747908e-7
9500211	2414	1.5103103123692563e-7
9500211	2415	1.5099040240329487e-7
9500211	2416	1.5094931882231322e-7
9500211	2417	1.5090812155449385e-7
9500211	2418	1.5086639848505e-7
9500211	2419	1.5082473225902504e-7
9500211	2420	1.2227377510498627e-7
9500211	2421	1.6642722755477735e-7
9500211	2422	1.4003109072291409e-7
9500211	2423	1.4051498453682143e-7
9500211	2424	1.493677075359301e-7
9500211	2425	1.5176159706697945e-7
9500211	2426	1.5226198968321114e-7
9500211	2427	1.5234601846714213e-7
9500211	2428	1.5233958094995614e-7
9500211	2429	1.523251427215655e-7
9500211	2430	1.5228565075631195e-7
9500211	2431	1.5225677429953066e-7
9500211	2432	1.5222201454889728e-7
9500211	2433	1.5414690324178082e-7
9500211	2434	1.5329982261391706e-7
9500211	2435	1.529094930674546e-7
9500211	2436	1.5338544301357615e-7
9500211	2437	1.5326121172165585e-7
9500211	2438	1.529485587070667e-7
9500211	2439	1.5285344545645785e-7
9500211	2440	1.528121771343649e-7
9500211	2441	1.5278172327271022e-7
9500211	2442	1.5275361420208355e-7
9500211	2443	1.5272549092060217e-7
9500211	2444	1.5385931817490928e-7
9500211	2445	1.5422011756527354e-7
9500211	2446	1.538703742198777e-7
9500211	2447	1.5335722025611176e-7
9500211	2448	1.532170301743463e-7
9500211	2449	1.5318107671191683e-7
9500211	2450	1.5314620327444572e-7
9500211	2451	1.5311634626868909e-7
9500211	2452	1.5310565970594325e-7
9500211	2453	1.5307449530155282e-7
9500211	2454	1.530479210032354e-7
9500211	2455	1.5302039457765204e-7
9500211	2456	1.529961366486532e-7
9500211	2457	1.5297065658614883e-7
9500211	2458	1.5294428123979742e-7
9500211	2459	1.5291828958652331e-7
9500211	2460	1.5289224108983035e-7
9500211	2461	1.535465514734824e-7
9500211	2462	1.531166446966381e-7
9500211	2463	1.5354773097442376e-7
9500211	2464	1.5316921064822964e-7
9500211	2465	5.636005662381649e-4
9500211	2466	6.756613147445023e-4
9500211	2467	6.977069424465299e-4
9500211	2468	6.981345941312611e-4
9500211	2469	5.35984116140753e-4
9500211	2470	5.392961320467293e-4
9500211	2471	5.78629202209413e-4
9500211	2472	1.0551693412708119e-4
9500211	2473	1.9342505765962414e-5
9500211	2474	3.6521134916256415e-6
9500211	2475	7.949801101858611e-7
9500211	2476	2.7323204676577006e-7
9500211	2477	1.776024589617009e-7
9500211	2478	1.599994021717066e-7
9500211	2479	1.567323693052458e-7
9500211	2480	1.5610797277076927e-7
9500211	2481	1.5597224489738437e-7
9500211	2482	1.559303086651198e-7
9500211	2483	1.5607203351919452e-7
9500211	2484	1.5593997204632615e-7
9500211	2485	1.5588661028687056e-7
9500211	2486	1.56287867980609e-7
9500211	2487	1.61469827730798e-7
9500211	2488	1.568886460745489e-7
9500211	2489	1.5575200507100817e-7
9500211	2490	1.5815845699762576e-7
9500211	2491	1.5812491938049789e-7
9500211	2492	1.5616865312040318e-7
9500211	2493	1.5564020827696368e-7
9500211	2494	1.5577489875795436e-7
9500211	2495	1.5540889819476433e-7
9500211	2496	1.55652017497232e-7
9500211	2497	1.5611985304531117e-7
9500211	2498	1.5698724098456296e-7
9500211	2499	1.5629835559138883e-7
9500211	2500	1.5595782087984844e-7
9500211	2501	1.5625357718818123e-7
9500211	2502	1.571800254396294e-7
9500211	2503	1.5510059370171803e-7
9500211	2504	1.620014700165484e-7
9500211	2505	1.6071211916823813e-7
9500211	2506	1.5906222472494846e-7
9500211	2507	1.5802372388407093e-7
9500211	2508	1.6133395774886594e-7
9500211	2509	1.6073728659193876e-07
9500211	2510	1.583044024755509e-7
9500211	2511	1.660438329054159e-7
9500211	2512	1.58492213131467e-7
9500211	2513	1.569940195622621e-7
9500211	2514	1.5677427711580094e-7
9500211	2515	1.5672210906814144e-7
9500211	2516	1.5670289599256648e-7
9500211	2517	1.5669344577418087e-7
9500211	2518	1.5666648778278613e-7
9500211	2519	1.566396150565197e-7
9500211	2520	1.5660272367767902e-7
9500211	2521	1.5658621066449996e-7
9500211	2522	1.5678511999794864e-7
9500211	2523	1.5658395113860024e-7
9500211	2524	1.568009793118108e-7
9500211	2525	1.5683554011047818e-7
9500211	2526	1.5680313936172752e-7
9500211	2527	1.5675597353492776e-7
9500211	2528	1.5670359232444753e-7
9500211	2529	1.5686012488913548e-7
9500211	2530	1.5692610588757816e-7
9500211	2531	1.5689357724113506e-7
9500211	2532	1.5701874644946656e-7
9500211	2533	1.5684437926211103e-7
9500211	2534	1.5676366160732869e-7
9500211	2535	1.5670345021590038e-7
9500211	2536	1.5661080965401197e-7
9500211	2537	1.5723136925771541e-7
9500211	2538	1.643353897406996e-7
9500211	2539	1.6125079582707258e-7
9500211	2540	1.5701137101586937e-7
9500211	2541	1.561586771003931e-7
9500211	2542	1.5593944624470168e-7
9500211	2543	1.5580772583234648e-7
9500211	2544	1.556767870170006e-7
9500211	2545	1.5544465270522778e-7
9500211	2546	1.5876516101798188e-7
9500211	2547	1.5610147841016442e-7
9500211	2548	1.6071940933670703e-7
9500211	2549	1.6400952063122531e-7
9500211	2550	1.5745530390631757e-7
9500211	2551	1.56197103251543e-7
9500211	2552	1.5597991875893058e-7
9500211	2553	1.558714899374536e-7
9500211	2554	1.558369007170768e-7
9500211	2555	1.5571515632473165e-7
9500211	2556	1.5679356124564947e-7
9500211	2557	3.327294543851167e-4
9500211	2558	4.1771866381168365e-4
9500211	2559	4.433093417901546e-4
9500211	2560	4.530581645667553e-4
9500211	2561	4.5970952487550676e-4
9500211	2562	4.658027028199285e-4
9500211	2563	4.7110862215049565e-4
9500211	2564	3.102394111920148e-5
9500211	2565	1.2549204484457732e-6
9500211	2566	2.4508722162863705e-7
9500211	2567	1.6879462805263756e-7
9500211	2568	1.6159356164280325e-7
9500211	2569	1.6088863219465566e-7
9500211	2570	1.6223754073507735e-7
9500211	2571	1.6368234412311722e-7
9500211	2572	1.641826230525112e-7
9500211	2573	1.6114110223952594e-7
9500211	2574	1.6013807169201755e-7
9500211	2575	1.597933589891909e-7
9500211	2576	1.5998240598946722e-7
9500211	2577	1.6036035788147274e-7
9500211	2578	1.5882329762462177e-7
9500211	2579	1.591565848002574e-7
9500211	2580	1.5966448074777873e-7
9500211	2581	1.6067234298589028e-7
9500211	2582	1.6038704586662789e-7
9500211	2583	1.5989101598279376e-7
9500211	2584	1.609745794439732e-7
9500211	2585	1.599276941988137e-7
9500211	2586	1.5973084543929872e-7
9500211	2587	1.5969033029250568e-7
9500211	2588	1.5966776345521794e-7
9500211	2589	1.5964302235715877e-7
9500211	2590	1.5961327903823985e-7
9500211	2591	1.5947180997955002e-7
9500211	2592	1.6219165388520196e-7
9500211	2593	1.6467944874420937e-7
9500211	2594	1.6302355732022988e-7
9500211	2595	1.61545173682498e-7
9500211	2596	1.6069351715941593e-7
9500211	2597	1.6029314053866983e-7
9500211	2598	1.5995952651337575e-7
9500211	2599	1.6014469395031483e-7
9500211	2600	1.607724868790683e-7
9500211	2601	1.6421070370142843e-7
9500211	2602	1.6095725641207537e-7
9500211	2603	1.5978362455371098e-7
9500211	2604	1.6097004618131905e-7
9500211	2605	1.597895362692725e-7
9500211	2606	1.595286249767014e-7
9500211	2607	1.5942293885018444e-7
9500211	2608	1.5967739841471484e-7
9500211	2609	1.598434664629167e-7
9500211	2610	1.6003077973891777e-7
9500211	2611	1.600430579173917e-7
9500211	2612	1.599570538246553e-7
9500211	2613	1.601426191655264e-7
9500211	2614	1.6458137963581976e-7
9500211	2615	1.600388372935413e-7
9500211	2616	1.6022774218527047e-7
9500211	2617	1.6415508241607313e-7
9500211	2618	1.6394992030654976e-7
9500211	2619	1.604957731160539e-7
9500211	2620	1.5932791086470388e-7
9500211	2621	1.5906653061392717e-7
9500211	2622	1.5900526761924993e-7
9500211	2623	1.5886189430602826e-7
9500211	2624	1.5875455972036434e-7
9500211	2625	1.5907230022094154e-7
9500211	2626	1.593998035787081e-7
9500211	2627	1.5950791976138134e-7
9500211	2628	1.594357144085734e-7
9500211	2629	1.593364231666783e-7
9500211	2630	1.5923488660973817e-7
9500211	2631	1.5908476314052677e-7
9500211	2632	1.5930444874356908e-7
9500211	2633	1.59108054731405e-7
9500211	2634	1.5923292551178747e-7
9500211	2635	1.5927210483823728e-7
9500211	2636	1.5939811248699698e-7
9500211	2637	1.608999724567184e-7
9500211	2638	1.594503942214942e-7
9500211	2639	1.592069622802228e-7
9500211	2640	1.5931625796383742e-7
9500211	2641	1.5948222653605626e-7
9500211	2642	1.5950256226915371e-7
9500211	2643	1.5949062515119294e-7
9500211	2644	1.5947279052852537e-7
9500211	2645	1.5945435904995975e-7
9500211	2646	1.5943473385959805e-7
9500211	2647	1.5941517972350994e-7
9500211	2648	0.0011009814916178584
9500211	2649	0.0012940861051902175
9500211	2650	0.0013355190167203546
9500211	2651	0.001351565937511623
9500211	2652	0.001362527604214847
9500211	2653	0.0013734761159867048
9500211	2654	0.0013846458168700337
9500211	2655	2.374500472797081e-4
9500211	2656	4.097192868357524e-5
9500211	2657	7.20754223948461e-6
9500211	2658	1.385430664413434e-6
9500211	2659	3.780622819249402e-7
9500211	2660	2.0316963400546229e-7
9500211	2661	1.7269888985538273e-7
9500211	2662	1.6735614849494596e-7
9500211	2663	1.6640163380543527e-7
9500211	2664	1.6621501686131523e-7
9500211	2665	1.6616326092844247e-7
9500211	2666	1.6613643083474017e-7
9500211	2667	1.661127271290752e-7
9500211	2668	1.6608900921255554e-7
9500211	2669	1.66065035500651e-7
9500211	2670	1.6604104757789173e-7
9500211	2671	1.660169033357306e-7
9500211	2672	1.6599251750903932e-7
9500211	2673	1.6596787588696316e-7
9500211	2674	1.6594317742146814e-7
9500211	2675	1.6591802420862223e-7
9500211	2676	1.6589311258030648e-7
9500211	2677	1.6586764672865684e-7
9500211	2678	1.6584178297307517e-7
9500211	2679	1.658161039586048e-7
9500211	2680	1.6579024020302313e-7
9500211	2681	1.6576400696521887e-7
9500211	2682	1.6573754635373916e-7
9500211	2683	1.6571109995311417e-7
9500211	2684	1.6568435512454016e-7
9500211	2685	1.6565715554861526e-7
9500211	2686	1.6563001281610923e-7
9500211	2687	1.656025858665089e-7
9500211	2688	1.655748320672501e-7
9500211	2689	1.6554713511141017e-7
9500211	2690	1.6551896919736464e-7
9500211	2691	1.6549046222280595e-7
9500211	2692	1.6546211156764912e-7
9500211	2693	1.6543337721941498e-7
9500211	2694	1.654046144494714e-7
9500211	2695	1.6537531166704866e-7
9500211	2696	1.6534588098693348e-7
9500211	2697	1.6531615187886928e-7
9500211	2698	1.6528630908396735e-7
9500211	2699	1.6525632418051828e-7
9500211	2700	1.652260550599749e-7
9500211	2701	1.6519527434866177e-7
9500211	2702	1.6516479206529766e-7
9500211	2703	1.6513376976945437e-7
9500211	2704	1.6510232114796963e-7
9500211	2705	1.6507063094195473e-7
9500211	2706	1.6503908284448698e-7
9500211	2707	1.6500696631283063e-7
9500211	2708	1.649746792509177e-7
9500211	2709	1.649423353455859e-7
9500211	2710	1.6490946563862963e-7
9500211	2711	1.6487658172081865e-7
9500211	2712	1.6484338516420394e-7
9500211	2713	1.6480977649280248e-7
9500211	2714	1.647759546585803e-7
9500211	2715	1.647419196615374e-7
9500211	2716	1.6470754360398132e-7
9500211	2717	1.6467281227505737e-7
9500211	2718	1.6463792462673155e-7
9500211	2719	1.64602823815585e-7
9500211	2720	1.6456750984161772e-7
9500211	2721	1.645318832288467e-7
9500211	2722	1.6449583029043424e-7
9500211	2723	1.6445956418920105e-7
9500211	2724	1.644231559794207e-7
9500211	2725	1.6438646355254605e-7
9500211	2726	1.6434945848686766e-7
9500211	2727	1.6431239657777041e-7
9500211	2728	1.6427455307166383e-7
9500211	2729	1.642363827158988e-7
9500211	2730	1.6419831183611677e-7
9500211	2731	1.6415997095009516e-7
9500211	2732	1.6412120373843209e-7
9500211	2733	1.64082038622837e-7
9500211	2734	1.64042518235874e-7
9500211	2735	1.6400282731865445e-7
9500211	2736	1.6396279534092173e-7
9500211	2737	1.6392245072438527e-7
9500211	2738	1.638820066318658e-7
9500211	2739	0.0020889181178063154
9500211	2740	0.0025942439679056406
9500211	2741	0.0027295839972794056
9500211	2742	0.002778222318738699
9500211	2743	0.002806558273732662
9500211	2744	0.0028302238788455725
9500211	2745	0.00285289715975523
9500211	2746	6.877232808619738e-4
9500211	2747	1.6655352374073118e-4
9500211	2748	4.059712227899581e-5
9500211	2749	1.0032893442257773e-5
9500211	2750	2.5861927497317083e-6
9500211	2751	7.64482649628917e-7
9500211	2752	3.169997739860264e-7
9500211	2753	2.0660779398440354e-7
9500211	2754	1.7923673567565857e-7
9500211	2755	1.7239490546216985e-7
9500211	2756	1.7065039514818636e-7
9500211	2757	1.7017700315591355e-7
9500211	2758	1.7002079744088405e-7
9500211	2759	1.6994370355405408e-7
9500211	2760	1.6988718698485172e-7
9500211	2761	1.6983517525659408e-7
9500211	2762	1.6978427197500423e-7
9500211	2763	1.6973284289178991e-7
9500211	2764	1.6968120064575487e-7
9500211	2765	1.6962933102604438e-7
9500211	2766	1.6957677928530757e-7
9500211	2767	1.695242701771349e-7
9500211	2768	1.694714626410132e-7
9500211	2769	1.6941815772497648e-7
9500211	2770	1.6936428437475115e-7
9500211	2771	1.693097431143542e-7
9500211	2772	1.692548750042988e-7
9500211	2773	1.691998079422774e-7
9500211	2774	1.6914432876546925e-7
9500211	2775	1.6908852273900266e-7
9500211	2776	1.6903227617603989e-7
9500211	2777	1.689754611788885e-7
9500211	2778	1.6891800669327495e-7
9500211	2779	1.6886082221390097e-7
9500211	2780	1.6880250086614978e-07
9500211	2781	1.687442789943816e-7
9500211	2782	1.6868524710389465e-7
9500211	2783	1.6862567520092853e-7
9500211	2784	1.6856614593052655e-7
9500211	2785	1.6850556505687564e-7
9500211	2786	1.6844519734604546e-7
9500211	2787	1.683843748878644e-7
9500211	2788	1.683227850435287e-7
9500211	2789	1.6826081150611572e-7
9500211	2790	1.681978858414368e-7
9500211	2791	1.6813496017675789e-7
9500211	2792	1.6807172187327524e-7
9500211	2793	1.6800785829218512e-7
9500211	2794	1.67943895235112e-7
9500211	2795	1.6787880952051637e-7
9500211	2796	1.67813311691134e-7
9500211	2797	1.6774762912064034e-7
9500211	2798	1.6768163391134294e-7
9500211	2799	1.6761474341819849e-7
9500211	2800	1.6754724185830128e-7
9500211	2801	1.6747982556353236e-7
9500211	2802	1.6741141450893338e-7
9500211	2803	1.6734280450236838e-7
9500211	2804	1.672734555313582e-7
9500211	2805	1.6720396445180086e-7
9500211	2806	1.6713369177523418e-7
9500211	2807	1.6706304961644491e-7
9500211	2808	1.669919953428689e-7
9500211	2809	1.669200173637364e-7
9500211	2810	1.6684799675203976e-7
9500211	2811	1.6677499559136777e-7
9500211	2812	1.6670179547872976e-7
9500211	2813	1.6662799851019372e-7
9500211	2814	1.6655346257721249e-7
9500211	2815	1.6647862821628223e-7
9500211	2816	1.6640301225834264e-7
9500211	2817	1.6632701260732574e-7
9500211	2818	1.6625071452835982e-7
9500211	2819	1.661733790569997e-7
9500211	2820	1.6609611463991314e-7
9500211	2821	1.6601777019786823e-7
9500211	2822	1.6593929785813089e-7
9500211	2823	1.658603281384785e-7
9500211	2824	1.6578006523104705e-7
9500211	2825	1.6569995864301745e-7
9500211	2826	1.6561865834319178e-7
9500211	2827	1.655362353858436e-7
9500211	2828	1.6545394032618788e-7
9500211	2829	1.6537148894713027e-7
9500211	2830	0.0014263306511566043
9500211	2831	0.0019210467580705881
9500211	2832	0.002100494224578142
9500211	2833	0.0021728549618273973
9500211	2834	0.0022087551187723875
9500211	2835	0.0022322298027575016
9500211	2836	0.002251505618914962
9500211	2837	7.873508147895336e-4
9500211	2838	2.765086537692696e-4
9500211	2839	9.75650327745825e-5
9500211	2840	3.463258326519281e-5
9500211	2841	1.1838210411951877e-5
9500211	2842	4.1310954657092225e-6
9500211	2843	1.5129364783206256e-6
9500211	2844	6.158528549349285e-7
9500211	2845	3.172487197389273e-7
9500211	2846	2.180519658168123e-7
9500211	2847	1.8491003572762565e-7
9500211	2848	1.737534915946526e-7
9500211	2849	1.699454941217482e-7
9500211	2850	1.6860278151398234e-7
9500211	2851	1.7114078332269855e-7
9500211	2852	1.7076598624043982e-7
9500211	2853	1.7012852993048e-7
9500211	2854	1.6985704576200078e-7
9500211	2855	1.6972015259852924e-7
9500211	2856	1.6962650306595606e-7
9500211	2857	1.7169314503462374e-7
9500211	2858	1.7095482007789542e-7
9500211	2859	1.706228545117483e-7
9500211	2860	1.7047292999450292e-7
9500211	2861	1.7037947941389575e-7
9500211	2862	1.7030367871484486e-7
9500211	2863	1.702319138985331e-7
9500211	2864	1.701612433180344e-7
9500211	2865	1.7008959218856035e-7
9500211	2866	1.700185094932749e-7
9500211	2867	1.69993455756412e-7
9500211	2868	1.7282835074183822e-7
9500211	2869	1.7178123812300328e-7
9500211	2870	1.7135026553205535e-7
9500211	2871	1.7117882578077115e-7
9500211	2872	1.7108393990383775e-7
9500211	2873	1.7101204718983354e-7
9500211	2874	1.7094569670916826e-7
9500211	2875	1.708808525791028e-7
9500211	2876	1.7081647740724293e-7
9500211	2877	1.7075096536700585e-7
9500211	2878	1.706849275251443e-7
9500211	2879	1.7061860546618846e-7
9500211	2880	1.7055232603979675e-7
9500211	2881	1.704848813233184e-7
9500211	2882	1.7041722344401933e-7
9500211	2883	1.7034948029959196e-7
9500211	2884	1.7028088450388168e-7
9500211	2885	1.7021180553911108e-7
9500211	2886	1.701419876098953e-7
9500211	2887	1.7007201336127764e-7
9500211	2888	1.7000171226300154e-7
9500211	2889	1.699301606095105e-7
9500211	2890	1.698586515885836e-7
9500211	2891	1.6978692940483597e-7
9500211	2892	1.6971323191228294e-7
9500211	2893	1.696829201591754e-7
9500211	2894	1.7065018198536563e-7
9500211	2895	1.7468762791850168e-7
9500211	2896	1.6794581370049855e-7
9500211	2897	1.8579358140868862e-7
9500211	2898	1.6688413495558052e-7
9500211	2899	1.7397718465872458e-7
9500211	2900	1.8477516050552367e-7
9500211	2901	1.752734988258453e-7
9500211	2902	1.826074651489762e-7
9500211	2903	1.7972581645153696e-7
9500211	2904	1.7710173949581076e-7
9500211	2905	1.8306032245618553e-7
9500211	2906	1.843757360120435e-7
9500211	2907	1.8104535115526232e-7
9500211	2908	1.636731781218259e-7
9500211	2909	1.843532118073199e-7
9500211	2910	1.77378112198312e-7
9500211	2911	1.7610624070130143e-7
9500211	2912	1.779277596369866e-7
9500211	2913	1.7951046515918279e-7
9500211	2914	1.7839205668224167e-7
9500211	2915	1.7885170677800488e-7
9500211	2916	1.7759977311015973e-7
9500211	2917	1.7860276102510397e-7
9500211	2918	1.7848299194156425e-7
9500211	2919	1.7710277688820497e-7
9500211	2920	1.7660386220086366e-7
9500211	2921	1.7808503116611973e-7
9500211	2922	1.782943996886388e-7
9500211	2923	5.677428998751566e-5
9500211	2924	5.804957982036285e-5
9500211	2925	6.22720763203688e-5
9500211	2926	3.826923421001993e-5
9500211	2927	3.539667523000389e-5
9500211	2928	3.6827015719609335e-5
9500211	2929	2.804465793815325e-6
9500211	2930	4.5103348611519323e-7
9500211	2931	2.0803985023576388e-7
9500211	2932	1.8207533969416545e-7
9500211	2933	1.7953023245809163e-7
9500211	2934	1.7878465996545856e-7
9500211	2935	1.7919887795869727e-7
9500211	2936	1.7936206120339193e-7
9500211	2937	1.7920419281836075e-7
9500211	2938	1.793186612530917e-7
9500211	2939	1.7921487938110658e-7
9500211	2940	1.7915587591232907e-7
9500211	2941	1.7993336598465248e-7
9500211	2942	1.8265988899202057e-7
9500211	2943	1.8457583905728825e-7
9500211	2944	1.8195486006788997e-7
9500211	2945	1.8266706547365175e-7
9500211	2946	1.8020361380877148e-7
9500211	2947	1.7967470000712638e-7
9500211	2948	1.7994288725731167e-7
9500211	2949	1.80134279048616e-7
9500211	2950	1.802081186497162e-7
9500211	2951	1.7933871276909485e-7
9500211	2952	1.791779595805565e-7
9500211	2953	1.7914480565650592e-7
9500211	2954	1.7912508099016122e-7
9500211	2955	1.7910251415287348e-7
9500211	2956	1.7907453297993925e-7
9500211	2957	1.7904058324802463e-7
9500211	2958	1.790001675772146e-7
9500211	2959	1.7895278858759411e-7
9500211	2960	1.788982757489066e-7
9500211	2961	1.7883624536807474e-7
9500211	2962	1.7909232497004268e-7
9500211	2963	1.7942291208328243e-7
9500211	2964	1.794433615032176e-7
9500211	2965	1.7940308794095472e-7
9500211	2966	1.7935219887021958e-7
9500211	2967	1.7925185602507554e-7
9500211	2968	1.8010142355251446e-7
9500211	2969	1.8585177485874738e-7
9500211	2970	1.8708743709794362e-7
9500211	2971	1.801446529725581e-7
9500211	2972	1.7885395209304988e-7
9500211	2973	1.7951425945739174e-7
9500211	2974	1.786968368833186e-7
9500211	2975	1.7879041536161822e-7
9500211	2976	1.8218804598291172e-7
9500211	2977	1.8493160780508333e-7
9500211	2978	1.8334283424792375e-7
9500211	2979	1.8054292638680636e-7
9500211	2980	1.805830578405221e-7
9500211	2981	1.7882541669678176e-7
9500211	2982	1.7834166499142157e-7
9500211	2983	1.7807926155910536e-7
9500211	2984	1.7792677908801124e-7
9500211	2985	1.7780573102754715e-7
9500211	2986	1.7782761574380856e-7
9500211	2987	1.7851503741894703e-7
9500211	2988	1.8045113847620087e-7
9500211	2989	1.8636617937772826e-7
9500211	2990	1.792355419638625e-7
9500211	2991	1.8424783831960667e-7
9500211	2992	1.7913671968017297e-7
9500211	2993	1.77993854322267e-7
9500211	2994	1.776574265477393e-7
9500211	2995	1.7760855541837373e-7
9500211	2996	1.7821099618231528e-7
9500211	2997	1.781615708296158e-7
9500211	2998	1.7852951827990182e-7
9500211	2999	1.7858029366379924e-7
9500211	3000	1.785816579058519e-7
9500211	3001	1.7855028033864073e-7
9500211	3002	1.784810734761777e-7
9500211	3003	1.7828527631991165e-7
9500211	3004	1.786682304327769e-7
9500211	3005	1.7892106995986978e-7
9500211	3006	1.789780270655683e-7
9500211	3007	1.7897190218718606e-7
9500211	3008	1.789535133411846e-7
9500211	3009	1.7893322024065128e-7
9500211	3010	1.7891208869968978e-7
9500211	3011	1.7889091452616412e-7
9500211	3012	1.7886974035263847e-7
9500211	3013	0.001083598705008626
9500211	3014	0.0012724276166409254
9500211	3015	0.001312385080382228
9500211	3016	0.0013278669212013483
9500211	3017	0.001339444424957037
9500211	3018	0.0013504408998414874
9500211	3019	0.0013613393530249596
9500211	3020	2.318128099432215e-4
9500211	3021	3.97338553739246e-5
9500211	3022	6.9608968260581605e-6
9500211	3023	1.3503204172593541e-6
9500211	3024	3.865158930693724e-7
9500211	3025	2.204420610496527e-7
9500211	3026	1.9171191922850994e-7
9500211	3027	1.8684760050291516e-7
9500211	3028	1.8586605676773615e-7
9500211	3029	1.8566846904377599e-7
9500211	3030	1.8561352987944701e-7
9500211	3031	1.855817259865944e-7
9500211	3032	1.855545406215242e-7
9500211	3033	1.8553065217474796e-7
9500211	3034	1.8551141067746357e-7
9500211	3035	1.8547947888691851e-7
9500211	3036	1.8577152616217063e-7
9500211	3037	1.8633907927778637e-7
9500211	3038	1.860427829569744e-7
9500211	3039	1.8750168351289176e-7
9500211	3040	1.856894300544809e-7
9500211	3041	1.8481486563359795e-7
9500211	3042	1.929321626903402e-7
9500211	3043	1.8675778790111508e-7
9500211	3044	1.880101621054564e-7
9500211	3045	1.8488195507870842e-7
9500211	3046	1.824395923222255e-7
9500211	3047	1.9455643496257835e-7
9500211	3048	1.86749758768201e-7
9500211	3049	1.8507454058180883e-7
9500211	3050	1.8673055990348075e-7
9500211	3051	1.8928022882391815e-7
9500211	3052	1.85340738312334e-7
9500211	3053	1.8382563382601802e-7
9500211	3054	1.8336723428546975e-7
9500211	3055	1.837780416735768e-7
9500211	3056	1.8514757016419026e-7
9500211	3057	1.8574174021068757e-7
9500211	3058	1.8584809424737614e-7
9500211	3059	1.8584006511446205e-7
9500211	3060	1.858420688449769e-7
9500211	3061	1.8591080674923433e-7
9500211	3062	1.8590671402307635e-7
9500211	3063	1.858864777659619e-7
9500211	3064	1.8586324301850254e-7
9500211	3065	1.8584549366096326e-7
9500211	3066	1.858223441786322e-7
9500211	3067	1.8579575566946005e-7
9500211	3068	1.8577101457140088e-7
9500211	3069	1.8574469606846833e-7
9500211	3070	1.8571913074083568e-7
9500211	3071	1.8569538440260658e-7
9500211	3072	1.8567294546301127e-7
9500211	3073	1.8564878700999543e-7
9500211	3074	1.8562403170108155e-7
9500211	3075	1.855985658494319e-7
9500211	3076	1.8557328473889356e-7
9500211	3077	1.8554769098955148e-7
9500211	3078	1.8552198355337168e-7
9500211	3079	1.8549597768924286e-7
9500211	3080	1.854699291925499e-7
9500211	3081	1.8544351121363434e-7
9500211	3082	1.8542915825037198e-7
9500211	3083	1.8556411873760226e-7
9500211	3084	1.854274813695156e-7
9500211	3085	1.853730822176658e-7
9500211	3086	1.853430688925073e-7
9500211	3087	1.867466892235825e-7
9500211	3088	1.860272504927707e-7
9500211	3089	1.8691297043460509e-7
9500211	3090	1.8578508331756893e-7
9500211	3091	1.857933682458679e-7
9500211	3092	1.90007000355763e-7
9500211	3093	1.8502586840440927e-7
9500211	3094	1.8415039448882453e-7
9500211	3095	1.8253528821787768e-7
9500211	3096	1.9457220901131222e-7
9500211	3097	1.8852676930691814e-7
9500211	3098	1.8467791562670755e-7
9500211	3099	1.8740149698714959e-7
9500211	3100	1.9034470710721507e-7
9500211	3101	1.850364554911721e-7
9500211	3102	1.8332863760406326e-7
9500211	3103	1.8309791016690724e-7
9500211	3104	9.988443925976753e-4
9500211	3105	0.0012582113267853856
9500211	3106	0.00133440550416708
9500211	3107	0.0013729954371228814
9500211	3108	0.0014017915818840265
9500211	3109	0.0014176410622894764
9500211	3110	0.0014301337068900466
9500211	3111	2.485776785761118e-4
9500211	3112	4.349302253103815e-5
9500211	3113	7.767662282276433e-6
9500211	3114	1.5184788253463921e-6
9500211	3115	4.257911996319308e-7
9500211	3116	2.3376132674002292e-7
9500211	3117	1.9992231159449148e-7
9500211	3118	1.9352505375991313e-7
9500211	3119	1.983720636644648e-7
9500211	3120	2.0126117306062952e-7
9500211	3121	1.9779606930114824e-7
9500211	3122	1.9276787099897774e-7
9500211	3123	1.9173913301528955e-7
9500211	3124	1.9140281892759958e-7
9500211	3125	1.9107588400402165e-7
9500211	3126	1.9059081068917294e-7
9500211	3127	1.9024436426207103e-7
9500211	3128	1.910823925754812e-7
9500211	3129	1.9238480319927476e-7
9500211	3130	1.9261632644429483e-7
9500211	3131	1.9260244243923808e-7
9500211	3132	1.9278350293916446e-7
9500211	3133	1.9283534413716552e-7
9500211	3134	1.9312204813104472e-7
9500211	3135	1.9268391326932033e-7
9500211	3136	1.9274982321348944e-7
9500211	3137	1.9276959051239828e-7
9500211	3138	1.927387529576663e-7
9500211	3139	1.927103454590906e-7
9500211	3140	1.9268327378085814e-7
9500211	3141	1.926562163134804e-7
9500211	3142	1.926289172615725e-7
9500211	3143	1.9260137662513444e-7
9500211	3144	1.9257365124758508e-7
9500211	3145	1.9254895278209005e-7
9500211	3146	1.925218953147123e-7
9500211	3147	1.9249409888288938e-7
9500211	3148	1.924659898122627e-7
9500211	3149	1.9243769600052474e-7
9500211	3150	1.924088621763076e-7
9500211	3151	1.9238004256294516e-7
9500211	3152	1.92351109262745e-7
9500211	3153	1.923218491128864e-7
9500211	3154	1.922927737041391e-7
9500211	3155	1.9226300196351076e-7
9500211	3156	1.922332160120277e-7
9500211	3157	1.9220306057832204e-7
9500211	3158	1.9217250724068435e-7
9500211	3159	1.921419823247561e-7
9500211	3160	1.9211124424600712e-7
9500211	3161	1.9208034984785627e-7
9500211	3162	1.9204873069611494e-7
9500211	3163	1.9201706891180947e-7
9500211	3164	1.919853929166493e-7
9500211	3165	1.9195339007183065e-7
9500211	3166	1.919208187928234e-7
9500211	3167	1.9188851752005576e-7
9500211	3168	1.9185533517429576e-7
9500211	3169	1.9182257915417722e-7
9500211	3170	1.9178939680841722e-7
9500211	3171	1.9175557497419504e-7
9500211	3172	1.9172186682681058e-7
9500211	3173	1.916878460406224e-7
9500211	3174	1.9165329945280973e-7
9500211	3175	1.9161865338901407e-7
9500211	3176	1.915837088972694e-7
9500211	3177	1.915485796644134e-7
9500211	3178	1.9151293884078768e-7
9500211	3179	1.9147698537835822e-7
9500211	3180	1.9144100349421933e-7
9500211	3181	1.9140486529067857e-7
9500211	3182	1.9136830076149636e-7
9500211	3183	1.913313241175274e-7
9500211	3184	1.912944043169773e-7
9500211	3185	1.912571008233499e-7
9500211	3186	1.9121928573895275e-7
9500211	3187	1.9118111538318772e-7
9500211	3188	1.9114264659947366e-7
9500211	3189	1.9110412097234075e-7
9500211	3190	1.9106511217614752e-7
9500211	3191	1.9102587600627885e-7
9500211	3192	1.9098671089068375e-7
9500211	3193	1.9094696313004533e-7
9500211	3194	1.909070164174409e-7
9500211	3195	7.090088911354542e-4
9500211	3196	8.673651027493179e-4
9500211	3197	9.072836837731302e-4
9500211	3198	9.216538164764643e-4
9500211	3199	9.305272251367569e-4
9500211	3200	9.382468415424228e-4
9500211	3201	9.395529050379992e-4
9500211	3202	1.1892127804458141e-4
9500211	3203	2.3635255274712108e-5
9500211	3204	4.233377694617957e-6
9500211	3205	7.539610464846191e-7
9500211	3206	2.694523004720395e-7
9500211	3207	2.0710528758627333e-7
9500211	3208	1.9663360717459e-7
9500211	3209	1.9430279962762143e-7
9500211	3210	1.9996970479496667e-7
9500211	3211	2.0127318123286386e-7
9500211	3212	2.0351147611563647e-7
9500211	3213	1.9730794065253576e-7
9500211	3214	1.96773072502765e-7
9500211	3215	1.98056099520727e-7
9500211	3216	1.9614569168879825e-7
9500211	3217	1.9574014231693582e-7
9500211	3218	1.9562325803690328e-7
9500211	3219	1.9557640484890726e-7
9500211	3220	1.9551747243440332e-7
9500211	3221	1.9541165841019392e-7
9500211	3222	1.954032313733478e-7
9500211	3223	1.954391279923584e-7
9500211	3224	1.9722055810689199e-7
9500211	3225	1.971074539142137e-7
9500211	3226	1.9570150300296518e-7
9500211	3227	1.9750385149563954e-7
9500211	3228	2.008557373756048e-7
9500211	3229	1.9645588622552168e-7
9500211	3230	2.0076409157354647e-7
9500211	3231	1.9779773197114991e-7
9500211	3232	2.0540132084079232e-7
9500211	3233	1.9857411359680555e-7
9500211	3234	1.9893103342383256e-7
9500211	3235	1.960582380888809e-7
9500211	3236	1.9785406379924098e-7
9500211	3237	1.9619862712261238e-7
9500211	3238	1.9485736402202747e-7
9500211	3239	2.032523696016142e-7
9500211	3240	1.9721979072073736e-7
9500211	3241	1.9585084487516724e-7
9500211	3242	1.9558534347652312e-7
9500211	3243	1.9547073293324502e-7
9500211	3244	1.9527493577697896e-7
9500211	3245	1.9511986693032668e-7
9500211	3246	1.9500772907576902e-7
9500211	3247	1.9684753738147265e-7
9500211	3248	1.9595843525621603e-7
9500211	3249	1.9569193909774185e-7
9500211	3250	1.9564910758163023e-7
9500211	3251	1.959236328730185e-7
9500211	3252	1.9737943546260794e-7
9500211	3253	1.9605803913691489e-7
9500211	3254	1.9593339573020785e-7
9500211	3255	2.0136047851337935e-7
9500211	3256	1.9794246952642425e-7
9500211	3257	1.9609545631738e-7
9500211	3258	1.957225492787984e-7
9500211	3259	1.9555500330170617e-7
9500211	3260	1.97008191094028e-7
9500211	3261	2.0458938365663926e-7
9500211	3262	2.0446380233352102e-7
9500211	3263	1.993021925272842e-7
9500211	3264	1.9615299606812187e-7
9500211	3265	1.9556321717573155e-7
9500211	3266	1.9534216733063658e-7
9500211	3267	1.9815401230971474e-7
9500211	3268	2.008440560530289e-7
9500211	3269	1.9632919645573566e-7
9500211	3270	1.95426224536277e-7
9500211	3271	1.9255509187132702e-7
9500211	3272	2.0696184321877809e-7
9500211	3273	2.0592801774910185e-7
9500211	3274	1.9930290307001997e-7
9500211	3275	1.9843568566102476e-7
9500211	3276	1.9869763434599008e-7
9500211	3277	1.979553303499415e-7
9500211	3278	1.9866102718424372e-7
9500211	3279	1.9896653213891113e-7
9500211	3280	2.022953253799642e-7
9500211	3281	2.0225249386385258e-7
9500211	3282	1.9887724533873552e-7
9500211	3283	1.9608418710959086e-7
9500211	3284	1.9758759606247622e-7
9500211	3285	1.9776608439769916e-7
9500211	3286	2.0169534309388837e-7
9500211	3287	1.9704269504927652e-7
9500211	3288	3.523292252793908e-5
9500211	3289	4.2458195821382105e-5
9500211	3290	4.975995034328662e-5
9500211	3291	4.947702109348029e-5
9500211	3292	5.441093162517063e-5
9500211	3293	5.9043639339506626e-5
9500211	3294	6.65955576550914e-6
9500211	3295	9.20017555472441e-7
9500211	3296	2.8025556275679264e-7
9500211	3297	2.0804908729132876e-7
9500211	3298	2.000457186568383e-7
9500211	3299	1.991596292327813e-7
9500211	3300	1.9879473711625906e-7
9500211	3301	1.9859670885580272e-7
9500211	3302	1.9853777644129877e-7
9500211	3303	1.9849692023399257e-7
9500211	3304	1.984523692044604e-7
9500211	3305	1.9840058484987821e-7
9500211	3306	1.983409418926385e-7
9500211	3307	1.98273056639664e-7
9500211	3308	1.9869835909958056e-7
9500211	3309	1.9893791147751472e-7
9500211	3310	1.9893636249435076e-7
9500211	3311	1.9888861402250768e-7
9500211	3312	1.9883221114014304e-7
9500211	3313	1.987729092434165e-7
9500211	3314	1.9871161782702984e-7
9500211	3315	1.9860675593008636e-7
9500211	3316	1.9900224401681044e-7
9500211	3317	2.0544808876366005e-7
9500211	3318	2.0704260350612458e-7
9500211	3319	2.0906810505039175e-7
9500211	3320	2.0260958422113617e-7
9500211	3321	1.9881782975517126e-7
9500211	3322	1.996512537516537e-7
9500211	3323	2.0087306040750263e-7
9500211	3324	1.994069691590994e-7
9500211	3325	2.0049907334396266e-7
9500211	3326	1.9935401951443055e-7
9500211	3327	1.985144422178564e-7
9500211	3328	1.9835256637179555e-7
9500211	3329	1.9830282838029234e-7
9500211	3330	1.9826248376375588e-7
9500211	3331	1.9821673902242765e-7
9500211	3332	1.981631356784419e-7
9500211	3333	1.9810073581538745e-7
9500211	3334	1.978895056709007e-7
9500211	3335	2.0163240321835474e-7
9500211	3336	2.020055518414665e-7
9500211	3337	1.9974289955371205e-7
9500211	3338	1.9800837947059335e-7
9500211	3339	1.994437042185382e-7
9500211	3340	1.9799445283297246e-7
9500211	3341	1.9761293401643343e-7
9500211	3342	1.9744739176985604e-7
9500211	3343	1.9730391898065136e-7
9500211	3344	1.972787231352413e-7
9500211	3345	1.98138181417562e-7
9500211	3346	2.0325428806700074e-7
9500211	3347	2.0240514686520328e-7
9500211	3348	2.0012916479572596e-7
9500211	3349	2.0246042709004541e-7
9500211	3350	1.9806549289569375e-7
9500211	3351	1.9760416591907415e-7
9500211	3352	2.0208749162975437e-7
9500211	3353	2.0178102033696632e-7
9500211	3354	2.012812529983421e-7
9500211	3355	2.0134415024131158e-7
9500211	3356	1.9998493883122137e-7
9500211	3357	2.0089052554794762e-7
9500211	3358	2.0011468393477116e-7
9500211	3359	1.984554529599336e-7
9500211	3360	1.9819309216018155e-7
9500211	3361	1.984399204957299e-7
9500211	3362	1.984390820553017e-7
9500211	3363	1.9848829424518044e-7
9500211	3364	2.0135252043473884e-7
9500211	3365	2.047736842314407e-7
9500211	3366	2.0905575581764424e-7
9500211	3367	2.0031239955642377e-7
9500211	3368	1.9814596896594594e-7
9500211	3369	2.0219422935952025e-7
9500211	3370	1.9960195629664668e-7
9500211	3371	1.9830135045140196e-7
9500211	3372	1.9958528696406574e-7
9500211	3373	1.9840501863654936e-7
9500211	3374	1.979944954655366e-7
9500211	3375	1.9781263915774616e-7
9500211	3376	1.9943611562212027e-7
9500211	3377	1.979699106868793e-7
9500211	3378	5.208001239225268e-4
9500211	3379	6.56440737657249e-4
9500211	3380	7.296285475604236e-4
9500211	3381	7.725777686573565e-4
9500211	3382	8.019513334147632e-4
9500211	3383	7.997715147212148e-4
9500211	3384	8.20602523162961e-4
9500211	3385	1.2043340393574908e-4
9500211	3386	1.8154882127419114e-5
9500211	3387	2.936631972261239e-6
9500211	3388	6.297323693615908e-7
9500211	3389	2.722506167174288e-7
9500211	3390	2.172113937604081e-7
9500211	3391	2.0966098190910998e-7
9500211	3392	2.1327583965558006e-7
9500211	3393	2.0599352978933894e-7
9500211	3394	2.0437322234556632e-7
9500211	3395	2.0369077446957817e-7
9500211	3396	2.0448347015644686e-7
9500211	3397	2.047932952109477e-7
9500211	3398	2.0472894846079726e-7
9500211	3399	2.0455608762404154e-7
9500211	3400	2.0490449514909415e-7
9500211	3401	2.0543483003621077e-7
9500211	3402	2.0552708690502186e-7
9500211	3403	2.0552315049826575e-7
9500211	3404	2.055031984582456e-7
9500211	3405	2.0548053214497486e-7
9500211	3406	2.0547481938137935e-7
9500211	3407	2.054596279776888e-7
9500211	3408	2.054175638477318e-7
9500211	3409	2.0538873002351465e-7
9500211	3410	2.0536309364160843e-7
9500211	3411	2.0533775568765122e-7
9500211	3412	2.0531487621155975e-7
9500211	3413	2.05290064059227e-7
9500211	3414	2.0526142918697587e-7
9500211	3415	2.0523503962976974e-7
9500211	3416	2.052082521686316e-7
9500211	3417	2.0519384236195037e-7
9500211	3418	2.0515972209977917e-7
9500211	3419	2.0513354570539377e-7
9500211	3420	2.051047829354502e-7
9500211	3421	2.0507714282302913e-7
9500211	3422	2.0505581233010162e-7
9500211	3423	2.0503021858075954e-7
9500211	3424	2.0499724939782027e-7
9500211	3425	2.0496823083249183e-7
9500211	3426	2.052949241715396e-7
9500211	3427	2.0610833928458305e-7
9500211	3428	2.053428858062034e-7
9500211	3429	2.02679899530267e-7
9500211	3430	2.1570697583683796e-7
9500211	3431	2.075732226103355e-7
9500211	3432	2.0248626242391765e-7
9500211	3433	2.1421831775114697e-7
9500211	3434	2.0648984389026737e-7
9500211	3435	2.0465469674491032e-7
9500211	3436	2.0675533107805677e-7
9500211	3437	2.0476819884152064e-7
9500211	3438	2.042269073854186e-7
9500211	3439	2.0593270733115787e-7
9500211	3440	2.0407685497048078e-7
9500211	3441	2.0699296499060438e-7
9500211	3442	2.0397214939293917e-7
9500211	3443	2.0296522507123882e-7
9500211	3444	2.0385353138863138e-7
9500211	3445	2.0497833475019434e-7
9500211	3446	2.0517515508799988e-7
9500211	3447	2.0523665966720728e-7
9500211	3448	2.05378384521282e-7
9500211	3449	2.05389611096507e-7
9500211	3450	2.053901795306956e-7
9500211	3451	2.0535254918740975e-7
9500211	3452	2.0532458222533023e-7
9500211	3453	2.0531405198198627e-7
9500211	3454	2.0562670499657543e-7
9500211	3455	2.0526843513835047e-7
9500211	3456	2.0525446586816543e-7
9500211	3457	2.0523323485122091e-7
9500211	3458	2.0520768373444298e-7
9500211	3459	2.051820047199726e-7
9500211	3460	2.0515594201242493e-7
9500211	3461	2.051469465413902e-7
9500211	3462	2.0511757270469388e-7
9500211	3463	2.0508194609192287e-7
9500211	3464	2.05057290258992e-7
9500211	3465	2.0502838538050128e-7
9500211	3466	2.050002763098746e-7
9500211	3467	2.0496959507454449e-7
9500211	3468	2.0510923093297606e-7
9500211	3469	0.0012238459894433618
9500211	3470	0.00138978217728436
9500211	3471	0.0014264279743656516
9500211	3472	0.0014427657006308436
9500211	3473	0.0014554774388670921
9500211	3474	0.0014670065138489008
9500211	3475	0.0014790012501180172
9500211	3476	2.608682552818209e-4
9500211	3477	4.631932461052202e-5
9500211	3478	8.396898920182139e-6
9500211	3479	1.6700461173968506e-6
9500211	3480	4.7256574475795787e-7
9500211	3481	2.586317009445338e-7
9500211	3482	2.2026503643246542e-7
9500211	3483	2.1334265909445094e-7
9500211	3484	2.1206990652444802e-7
9500211	3485	2.118152622188063e-7
9500211	3486	2.1174356845676812e-7
9500211	3487	2.117050286187805e-7
9500211	3488	2.1167218733353366e-7
9500211	3489	2.1163964447623584e-7
9500211	3490	2.1160711582979275e-7
9500211	3491	2.1157431717711006e-7
9500211	3492	2.1154127693989722e-7
9500211	3493	2.115080803832825e-7
9500211	3494	2.1147475592897536e-7
9500211	3495	2.1144128936612105e-7
9500211	3496	2.1140706962796685e-7
9500211	3497	2.1137259409442777e-7
9500211	3498	2.1133827488029056e-7
9500211	3499	2.1130337302111002e-7
9500211	3500	2.112684853727842e-7
9500211	3501	2.1123308613368863e-7
9500211	3502	2.1119741688835347e-7
9500211	3503	2.1116171922130889e-7
9500211	3504	2.1112532522238325e-7
9500211	3505	2.1108907333200477e-7
9500211	3506	2.110518835252151e-7
9500211	3507	2.1101499214637442e-7
9500211	3508	2.109777739178753e-7
9500211	3509	2.1094002988775173e-7
9500211	3510	2.10901944797115e-7
9500211	3511	2.108641865561367e-7
9500211	3512	2.1082584567011509e-7
9500211	3513	2.1078690792819543e-7
9500211	3514	2.1074797018627578e-7
9500211	3515	2.1070842137760337e-7
9500211	3516	2.1066875888209324e-7
9500211	3517	2.1062896848889068e-7
9500211	3518	2.1058829702269577e-7
9500211	3519	2.10547369761116e-7
9500211	3520	2.1050659881893807e-7
9500211	3521	2.1046537312940927e-7
9500211	3522	2.1042392006620503e-7
9500211	3523	2.1038215436419705e-7
9500211	3524	2.1034001917996648e-7
9500211	3525	2.102974150375303e-7
9500211	3526	2.1025464036483754e-7
9500211	3527	2.1021124041453731e-7
9500211	3528	2.101674709820145e-7
9500211	3529	2.101236304952181e-7
9500211	3530	2.1007976158671227e-7
9500211	3531	2.1003494055094052e-7
9500211	3532	2.0999010530431406e-7
9500211	3533	2.0994502847315744e-7
9500211	3534	2.0989902793644433e-7
9500211	3535	2.0985335424938967e-7
9500211	3536	2.0980746739951428e-7
9500211	3537	2.0976058578980883e-7
9500211	3538	2.0971361891497509e-7
9500211	3539	2.0966621150364517e-7
9500211	3540	2.0413121148976643e-7
9500211	3541	2.0776087694684975e-7
9500211	3542	2.0935623012974247e-7
9500211	3543	2.1004001382607385e-7
9500211	3544	2.1179744180699345e-7
9500211	3545	2.1160067831260676e-7
9500211	3546	2.107045133925567e-7
9500211	3547	2.1059162236269913e-7
9500211	3548	2.1041942943611502e-7
9500211	3549	2.1247446113648039e-7
9500211	3550	2.127593177192466e-7
9500211	3551	2.1468876809649373e-7
9500211	3552	2.1246404457997414e-7
9500211	3553	2.1191110022300563e-7
9500211	3554	2.1177612552492064e-7
9500211	3555	2.117249522370912e-7
9500211	3556	2.1168909825064475e-7
9500211	3557	2.1165610064599605e-7
9500211	3558	2.1162327357160393e-7
9500211	3559	2.1158999174986093e-7
9500211	3560	5.38032385520637e-4
9500211	3561	6.424016901291907e-4
9500211	3562	6.662683445028961e-4
9500211	3563	6.751562468707561e-4
9500211	3564	6.812839419580996e-4
9500211	3565	6.869335193186998e-4
9500211	3566	6.925193010829389e-4
9500211	3567	1.321042946074158e-4
9500211	3568	2.401892743364442e-5
9500211	3569	4.6095669858914334e-6
9500211	3570	1.031622446134861e-6
9500211	3571	3.6686876114799816e-7
9500211	3572	2.428540142318525e-7
9500211	3573	2.2119080256288726e-7
9500211	3574	2.1617088918901572e-7
9500211	3575	2.1488166623839788e-7
9500211	3576	2.1525183058201947e-7
9500211	3577	2.1338280475902138e-7
9500211	3578	2.225175990133721e-7
9500211	3579	2.1683297291019699e-7
9500211	3580	2.169719977018758e-7
9500211	3581	2.1529189098146162e-7
9500211	3582	2.1470157207659213e-7
9500211	3583	2.1962956964216573e-7
9500211	3584	2.180633771331486e-7
9500211	3585	2.1227251068012265e-7
9500211	3586	2.2502516117128835e-7
9500211	3587	2.1473233857705054e-7
9500211	3588	2.215700050101077e-7
9500211	3589	2.2011820988154795e-7
9500211	3590	2.185000198551279e-7
9500211	3591	2.2070599925427814e-7
9500211	3592	2.1644731873493583e-7
9500211	3593	2.1518181370083767e-7
9500211	3594	2.1518664539144083e-7
9500211	3595	2.1371749880927382e-7
9500211	3596	2.2652812958767754e-7
9500211	3597	2.1894733492899832e-7
9500211	3598	2.230205211617431e-7
9500211	3599	2.177434907935094e-7
9500211	3600	2.1655934290265577e-7
9500211	3601	2.180329090606392e-7
9500211	3602	2.2305245295228815e-7
9500211	3603	2.1659987226030353e-7
9500211	3604	2.1962782170703576e-7
9500211	3605	2.1650039627729711e-7
9500211	3606	2.1580127906872804e-7
9500211	3607	2.161406769118912e-7
9500211	3608	2.166394779123948e-7
9500211	3609	2.1589320908788068e-7
9500211	3610	2.155279190674264e-7
9500211	3611	2.1545604056427692e-7
9500211	3612	2.1655895920957846e-7
9500211	3613	2.1745510991877381e-7
9500211	3614	2.1691614904284506e-7
9500211	3615	2.1861970367353933e-7
9500211	3616	2.1687912976631196e-7
9500211	3617	2.1588479626188928e-7
9500211	3618	2.1565426777669927e-7
9500211	3619	2.1541738703945157e-7
9500211	3620	2.1519299764349853e-7
9500211	3621	2.167191155422188e-7
9500211	3622	2.1748289213974203e-7
9500211	3623	2.1812905970364227e-7
9500211	3624	2.1846081210696866e-7
9500211	3625	2.1750862799763127e-7
9500211	3626	2.1543849015870364e-7
9500211	3627	2.149574953591582e-7
9500211	3628	2.175292337369683e-7
9500211	3629	2.1748026313161972e-7
9500211	3630	2.16558433407954e-7
9500211	3631	2.1880217104808253e-7
9500211	3632	2.1671353067631571e-07
9500211	3633	2.1514395598387637e-7
9500211	3634	2.1485043077973387e-7
9500211	3635	2.1460706989273604e-7
9500211	3636	2.1465044142132683e-7
9500211	3637	2.1538070882343163e-7
9500211	3638	2.194727670712382e-7
9500211	3639	2.1527357318973372e-7
9500211	3640	2.1499579361261567e-7
9500211	3641	2.1533651306526735e-7
9500211	3642	2.1386414061908e-7
9500211	3643	2.3005522109542653e-7
9500211	3644	2.1743129252627114e-7
9500211	3645	2.148581330629895e-7
9500211	3646	2.1839277053459227e-7
9500211	3647	2.2230099716580298e-7
9500211	3648	2.1943654360256915e-7
9500211	3649	2.2396415033654193e-7
9500211	3650	2.166575256978831e-7
9500211	3651	2.1392101245965023e-7
9500211	3652	2.265793170863617e-7
9503172	0	1.3081171701401217e-8
9503172	1	1.3057265491056569e-8
9503172	2	1.305098074055877e-8
9503172	3	1.3047648295128056e-8
9503172	4	1.3043499613729637e-8
9503172	5	1.3032757983921783e-8
9503172	6	1.3245463392763668e-8
9503172	7	1.3604719129034493e-8
9503172	8	1.3230431861188663e-8
9503172	9	1.358352186286993e-8
9503172	10	1.3552632793789599e-8
9503172	11	1.3170303958531804e-8
9503172	12	1.3605161441887503e-8
9503172	13	1.3779426488724766e-8
9503172	14	1.3400401677188256e-8
9503172	15	1.3328723014183197e-8
9503172	16	1.3227047013231186e-8
9503172	17	1.3325020198351467e-8
9503172	18	1.3128533815631727e-8
9503172	19	1.3063489845421827e-8
9503172	20	1.3485538019608612e-8
9503172	21	1.3305972323962578e-8
9503172	22	1.3109698215885146e-8
9503172	23	1.307313635123819e-8
9503172	24	1.3064302528675853e-8
9503172	25	1.3161545631135141e-8
9503172	26	1.3082694039212583e-8
9503172	27	1.3063961468162688e-8
9503172	28	1.3058990333547627e-8
9503172	29	1.3055758252278338e-8
9503172	30	1.3052311231831482e-8
9503172	31	1.3027412038013608e-8
9503172	32	1.3821226829691113e-8
9503172	33	1.3642538654323744e-8
9503172	34	1.3504571683142785e-8
9503172	35	1.3136702392557709e-8
9503172	36	1.3059953118954581e-8
9503172	37	1.304351826547645e-8
9503172	38	1.3046397739913118e-8
9503172	39	1.3234157769659305e-8
9503172	40	1.3551669120204224e-8
9503172	41	1.317283437884953e-8
9503172	42	1.3063855774930744e-8
9503172	43	1.3458398839816255e-8
9503172	44	1.3132443577035247e-8
9503172	45	1.305625652037179e-8
9503172	46	1.3041136170954815e-8
9503172	47	1.3038381041496905e-8
9503172	48	1.3032409817981261e-8
9503172	49	1.715715043246746e-4
9503172	50	2.167184284189716e-4
9503172	51	2.48414755333215e-4
9503172	52	2.7473384398035705e-4
9503172	53	2.9973749769851565e-4
9503172	54	3.2892345916479826e-4
9503172	55	3.597334143705666e-4
9503172	56	7.102955714799464e-5
9503172	57	1.4160158571030479e-5
9503172	58	2.9286518383742077e-6
9503172	59	6.292706871136033e-7
9503172	60	1.4781467427837924e-7
9503172	61	4.46856809332985e-8
9503172	62	2.209096905403385e-8
9503172	63	1.703308072364962e-8
9503172	64	1.5909702000271864e-8
9503172	65	1.6125934365618377e-8
9503172	66	1.596782617241388e-8
9503172	67	1.5777363415736545e-8
9503172	68	1.578931652090887e-8
9503172	69	1.5562548583147873e-8
9503172	70	1.5499578509547973e-8
9503172	71	1.548021977271219e-8
9503172	72	1.5464690861222152e-8
9503172	73	1.626563239653933e-8
9503172	74	1.5575922773791717e-8
9503172	75	1.5408623710300162e-8
9503172	76	1.5340811287956058e-8
9503172	77	1.5354512328258352e-8
9503172	78	1.5405142050894938e-8
9503172	79	1.5526191887715868e-8
9503172	80	1.557487472325647e-8
9503172	81	1.564832707856567e-8
9503172	82	1.6298404403869426e-8
9503172	83	1.6018542936535596e-8
9503172	84	1.5733682801055693e-8
9503172	85	1.5503069050737395e-8
9503172	86	1.5443275103166343e-8
9503172	87	1.5416173226867613e-8
9503172	88	1.5365968053515644e-8
9503172	89	1.5334157055235664e-8
9503172	90	1.5480360104902502e-8
9503172	91	1.5554661558780936e-8
9503172	92	1.557695306075857e-8
9503172	93	1.5581548495902098e-8
9503172	94	1.5581763435079665e-8
9503172	95	1.558113105204484e-8
9503172	96	1.5581298029587742e-8
9503172	97	1.5585253976269087e-8
9503172	98	1.6098299582267828e-8
9503172	99	1.6243255629433406e-8
9503172	100	1.605673638493954e-8
9503172	101	1.557807749463791e-8
9503172	102	1.5434093114663483e-8
9503172	103	1.53703076932743e-8
9503172	104	1.5317541013359914e-8
9503172	105	1.5252968665890876e-8
9503172	106	1.5386200757916413e-8
9503172	107	1.5519054485935158e-8
9503172	108	1.556608353325828e-8
9503172	109	1.5578676126892788e-8
9503172	110	1.5581111512119605e-8
9503172	111	1.5580486234512136e-8
9503172	112	1.557922857386984e-8
9503172	113	1.5578208945044025e-8
9503172	114	1.558261075729206e-8
9503172	115	1.5577732881411066e-8
9503172	116	1.5575190914773884e-8
9503172	117	1.5573528244772206e-8
9503172	118	1.5572318545764574e-8
9503172	119	1.5571663070090835e-8
9503172	120	1.557461182244424e-8
9503172	121	1.5570119415997397e-8
9503172	122	1.556836615179691e-8
9503172	123	1.5567195532639744e-8
9503172	124	1.5565980504561594e-8
9503172	125	1.5564912914101114e-8
9503172	126	1.5563902167059496e-8
9503172	127	1.5562831023885337e-8
9503172	128	1.556163375937558e-8
9503172	129	1.5564546984592198e-8
9503172	130	1.5599187719317342e-8
9503172	131	1.5572672040775615e-8
9503172	132	1.5563045963062905e-8
9503172	133	1.5559669108711205e-8
9503172	134	1.555775952510885e-8
9503172	135	1.5556167909380747e-8
9503172	136	1.5554608268075754e-8
9503172	137	1.555323159152522e-8
9503172	138	1.555263295927034e-8
9503172	139	1.5552146237496345e-8
9503172	140	8.291861158795655e-4
9503172	141	0.0010382949840277433
9503172	142	0.0010948904091492295
9503172	143	0.0011138884583488107
9503172	144	0.0011236111167818308
9503172	145	0.0011310606496408582
9503172	146	0.0011379732750356197
9503172	147	2.8640913660638034e-4
9503172	148	7.231110066641122e-5
9503172	149	1.832230009313207e-5
9503172	150	4.667318535211962e-6
9503172	151	1.2033675602651783e-6
9503172	152	3.2202015631810355e-7
9503172	153	9.71046958397892e-8
9503172	154	3.9533169626793097e-8
9503172	155	2.4751241056719664e-8
9503172	156	2.0943721423805073e-8
9503172	157	1.995901044438142e-8
9503172	158	1.9702588005543475e-8
9503172	159	1.963462992193854e-8
9503172	160	1.961552165141711e-8
9503172	161	1.9609135648579468e-8
9503172	162	1.9606126500093524e-8
9503172	163	1.9603991319172565e-8
9503172	164	1.960202133943767e-8
9503172	165	1.960048479077159e-8
9503172	166	1.959834428078011e-8
9503172	167	1.95964187099662e-8
9503172	168	1.9594457612015503e-8
9503172	169	1.9592594213690973e-8
9503172	170	1.9590661537449705e-8
9503172	171	1.9588743072063153e-8
9503172	172	1.9586726907050434e-8
9503172	173	1.9584707189324035e-8
9503172	174	1.958271056423655e-8
9503172	175	1.9580744137215333e-8
9503172	176	1.9579292853677543e-8
9503172	177	1.957699069521368e-8
9503172	178	1.9574882159645313e-8
9503172	179	1.9572834020209484e-8
9503172	180	1.957074502456635e-8
9503172	181	1.9568647147139018e-8
9503172	182	1.9566618547628423e-8
9503172	183	1.9564536657412646e-8
9503172	184	1.9562435227271635e-8
9503172	185	1.956032136263275e-8
9503172	186	1.9558191510782308e-8
9503172	187	1.955611494963705e-8
9503172	188	1.9553967334218214e-8
9503172	189	1.9551773533521555e-8
9503172	190	1.954991901698122e-8
9503172	191	1.954769857093197e-8
9503172	192	1.9554903474272578e-8
9503172	193	1.9550256524780707e-8
9503172	194	1.9545455032243808e-8
9503172	195	1.9540463469525093e-8
9503172	196	1.9535963957650893e-8
9503172	197	1.9532695461066396e-8
9503172	198	1.9529743155999313e-8
9503172	199	1.9526899208699433e-8
9503172	200	1.9526035899275485e-8
9503172	201	1.9527819361542242e-8
9503172	202	1.9522030214602637e-8
9503172	203	1.952027517404531e-8
9503172	204	1.951727846005724e-8
9503172	205	1.951541506173271e-8
9503172	206	1.9513262117243357e-8
9503172	207	1.9510949300638458e-8
9503172	208	1.9508510362697962e-8
9503172	209	1.9506035897620677e-8
9503172	210	1.9503616499605414e-8
9503172	211	1.950120065430383e-8
9503172	212	1.9498777703574888e-8
9503172	213	1.94962535005061e-8
9503172	214	1.9493844760631873e-8
9503172	215	1.9491286806783137e-8
9503172	216	1.948881767077637e-8
9503172	217	1.948627037506867e-8
9503172	218	1.9483673341369467e-8
9503172	219	1.9481189994507986e-8
9503172	220	1.9478619606161374e-8
9503172	221	1.9476155799225126e-8
9503172	222	1.947347527675447e-8
9503172	223	1.9470789425213297e-8
9503172	224	1.9085192093371006e-8
9503172	225	1.9327938360902408e-8
9503172	226	1.9524820871197335e-8
9503172	227	1.9669736062155607e-8
9503172	228	1.9601834821969533e-8
9503172	229	1.9550212115859722e-8
9503172	230	1.9531073647272024e-8
9503172	231	0.0011046872241422534
9503172	232	0.0014378009364008904
9503172	233	0.0015432952204719186
9503172	234	0.0015785680152475834
9503172	235	0.0015397047391161323
9503172	236	0.0015321040991693735
9503172	237	0.0015387957682833076
9503172	238	4.52374923042953e-4
9503172	239	1.3329180364962667e-4
9503172	240	3.9429516618838534e-5
9503172	241	1.1717583220161032e-5
9503172	242	3.2341081350750756e-6
9503172	243	9.199724217978655e-7
9503172	244	2.7554165171750356e-7
9503172	245	9.475731133079535e-8
9503172	246	4.379508311558311e-8
9503172	247	2.936608289871856e-8
9503172	248	2.526178022321801e-8
9503172	249	2.4087734473710043e-8
9503172	250	2.3749722188881606e-8
9503172	251	2.365080931099328e-8
9503172	252	2.3620284395065028e-8
9503172	253	2.360943263113313e-8
9503172	254	2.3605133847581783e-8
9503172	255	2.3602648724363462e-8
9503172	256	2.3607878318898656e-8
9503172	257	2.3599183052169792e-8
9503172	258	2.3594221687517347e-8
9503172	259	2.359065653934067e-8
9503172	260	2.3587514164091772e-8
9503172	261	2.3584966868384072e-8
9503172	262	2.3582883201811455e-8
9503172	263	2.358037676231106e-8
9503172	264	2.357756301307745e-8
9503172	265	2.357474926384384e-8
9503172	266	2.3571743668071576e-8
9503172	267	2.357066897218374e-8
9503172	268	2.3581250729876047e-8
9503172	269	2.3575308816248253e-8
9503172	270	2.3567364948462455e-8
9503172	271	2.3561373296843158e-8
9503172	272	2.3555804418151638e-8
9503172	273	2.3552205519195013e-8
9503172	274	2.3550800420935047e-8
9503172	275	2.3550043692921463e-8
9503172	276	2.3547629623976718e-8
9503172	277	2.354065919973891e-8
9503172	278	2.3535370985428017e-8
9503172	279	2.3531221415851178e-8
9503172	280	2.3528290427066167e-8
9503172	281	2.3524766135096797e-8
9503172	282	2.3521508296653337e-8
9503172	283	2.3518341052408687e-8
9503172	284	2.3515712044286374e-8
9503172	285	2.3513097247018777e-8
9503172	286	2.3509990398906666e-8
9503172	287	2.350686578722616e-8
9503172	288	2.3503647028633168e-8
9503172	289	2.350020444907841e-8
9503172	290	2.3501105061995986e-8
9503172	291	2.3502474633119164e-8
9503172	292	2.3505204893581322e-8
9503172	293	2.3507956470325553e-8
9503172	294	2.3502797930063934e-8
9503172	295	2.3685652550398117e-8
9503172	296	2.360594386630055e-8
9503172	297	2.3557671369189848e-8
9503172	298	2.3538577309523134e-8
9503172	299	2.3530249748660026e-8
9503172	300	2.3526105508153705e-8
9503172	301	2.3521835146311787e-8
9503172	302	2.3517749525581166e-8
9503172	303	2.3554280303983433e-8
9503172	304	2.362119566612364e-8
9503172	305	2.364252260633748e-8
9503172	306	2.3585398523096046e-8
9503172	307	2.3611228527897765e-8
9503172	308	2.3605604582144224e-8
9503172	309	2.3577307217692578e-8
9503172	310	2.3564872719816776e-8
9503172	311	2.355861639102841e-8
9503172	312	2.3560469131211903e-8
9503172	313	2.3554093786515296e-8
9503172	314	2.354954986572011e-8
9503172	315	2.3593360154450238e-8
9503172	316	2.3722417807903184e-8
9503172	317	2.3640589930096212e-8
9503172	318	2.3706501650622158e-8
9503172	319	2.3663750070568312e-8
9503172	320	2.3625712941566235e-8
9503172	321	2.3610756016978485e-8
9503172	322	6.513654952868819e-4
9503172	323	8.243831107392907e-4
9503172	324	5.957882385700941e-4
9503172	325	3.516441211104393e-4
9503172	326	3.3631204860284925e-4
9503172	327	3.354455402586609e-4
9503172	328	3.0888020410202444e-4
9503172	329	5.2415078243939206e-5
9503172	330	9.739862434798852e-6
9503172	331	1.9228409655625e-6
9503172	332	3.987411218986381e-7
9503172	333	9.895300934203988e-8
9503172	334	4.0504538389996014e-8
9503172	335	2.906767626598139e-8
9503172	336	2.6689429333259795e-8
9503172	337	2.7237792465939492e-8
9503172	338	2.6354243232162844e-8
9503172	339	2.6121075080709488e-8
9503172	340	2.606603644039751e-8
9503172	341	2.6047400680795363e-8
9503172	342	2.6042840772788622e-8
9503172	343	2.6031639066559364e-8
9503172	344	2.603049331639795e-8
9503172	345	2.615240290992915e-8
9503172	346	2.619085215371797e-8
9503172	347	2.6198831548640555e-8
9503172	348	2.6199401759186003e-8
9503172	349	2.6205535519352452e-8
9503172	350	2.6205761116671056e-8
9503172	351	2.6204133973806165e-8
9503172	352	2.6234513228473588e-8
9503172	353	2.78743286230565e-8
9503172	354	2.6777927430998716e-8
9503172	355	2.6205643877119655e-8
9503172	356	2.6068571301607335e-8
9503172	357	2.60311807664948e-8
9503172	358	2.600778081784938e-8
9503172	359	2.767493434419066e-8
9503172	360	2.7214243303319563e-8
9503172	361	2.6775348160867907e-8
9503172	362	2.625136374945214e-8
9503172	363	2.6136191877412784e-8
9503172	364	2.6111040440923716e-8
9503172	365	2.608700810924347e-8
9503172	366	2.6929170005018932e-8
9503172	367	2.677693977659601e-8
9503172	368	2.668378407122418e-8
9503172	369	2.6408832454194453e-8
9503172	370	2.6169338696035993e-8
9503172	371	2.6107528583452222e-8
9503172	372	2.6968134392291176e-8
9503172	373	2.662941156472698e-8
9503172	374	2.6169772127104807e-8
9503172	375	2.605824711565674e-8
9503172	376	2.6050662071952502e-8
9503172	377	2.605351312467974e-8
9503172	378	2.6082142667860353e-8
9503172	379	2.6961687993320993e-8
9503172	380	2.6259233010250682e-8
9503172	381	2.6126068419785042e-8
9503172	382	2.608716087593166e-8
9503172	383	2.604785542814625e-8
9503172	384	2.6706221234462646e-8
9503172	385	2.794046061183053e-8
9503172	386	2.6797261298838748e-8
9503172	387	2.774924645621013e-8
9503172	388	2.6900067950919038e-8
9503172	389	2.627946926736513e-8
9503172	390	2.618848071733737e-8
9503172	391	2.6132667585443414e-8
9503172	392	2.6119282736658533e-8
9503172	393	2.6114118867326397e-8
9503172	394	2.6109200135238098e-8
9503172	395	2.610294025373605e-8
9503172	396	2.6095406724380155e-8
9503172	397	2.6054149060428244e-8
9503172	398	2.7747358188889848e-8
9503172	399	2.6668244501593108e-8
9503172	400	2.6699211730374373e-8
9503172	401	2.639658092107311e-8
9503172	402	2.6161906419019942e-8
9503172	403	2.611103333549636e-8
9503172	404	2.6107038308964547e-8
9503172	405	2.6085364979167025e-8
9503172	406	2.604252635762805e-8
9503172	407	2.600467219338043e-8
9503172	408	2.7231354948753506e-8
9503172	409	2.7475083541617096e-8
9503172	410	2.765396445170154e-8
9503172	411	2.6660051943849794e-8
9503172	412	2.6475502679090823e-8
9503172	413	2.618501859785738e-8
9503172	414	6.965837383177131e-5
9503172	415	8.860227535478771e-5
9503172	416	1.024656230583787e-4
9503172	417	1.0267367906635627e-4
9503172	418	1.1355076276231557e-4
9503172	419	1.28757965285331e-4
9503172	420	1.4644658949691802e-4
9503172	421	2.2523337975144386e-5
9503172	422	3.6041208204551367e-6
9503172	423	6.179869842526386e-7
9503172	424	1.2952753536410455e-7
9503172	425	4.6518383811644526e-8
9503172	426	3.182103114340862e-8
9503172	427	2.9093454756434767e-8
9503172	428	2.854944547436844e-8
9503172	429	2.8522304518219244e-8
9503172	430	2.858231873403838e-8
9503172	431	2.8593527545694997e-8
9503172	432	2.8554504538647052e-8
9503172	433	2.9030017500986105e-8
9503172	434	3.038543283651052e-8
9503172	435	3.003187387662365e-8
9503172	436	2.875976967686711e-8
9503172	437	2.981358449005711e-8
9503172	438	2.937090926025121e-8
9503172	439	2.9019624037118774e-8
9503172	440	2.8607928470592014e-8
9503172	441	2.869160908858248e-8
9503172	442	2.9304496607096553e-8
9503172	443	2.912949348399252e-8
9503172	444	2.8600192436556426e-8
9503172	445	2.8466686785577622e-8
9503172	446	2.841817980936412e-8
9503172	447	2.8442102006920322e-8
9503172	448	2.847655977689101e-8
9503172	449	2.8538620355789135e-8
9503172	450	2.8545011687697297e-8
9503172	451	2.8528987172649067e-8
9503172	452	2.8512230798583005e-8
9503172	453	2.85675092470683e-8
9503172	454	2.8626772063944372e-8
9503172	455	2.8533849061318506e-8
9503172	456	2.920303465714369e-8
9503172	457	2.8923842876338313e-8
9503172	458	2.8581981226238895e-8
9503172	459	2.8448200239949983e-8
9503172	460	2.8399304241588652e-8
9503172	461	2.8506894622637446e-8
9503172	462	2.8637780147278136e-8
9503172	463	2.8686768516195116e-8
9503172	464	2.8699714604840665e-8
9503172	465	2.883759897542859e-8
9503172	466	2.873971816086396e-8
9503172	467	2.8658535100589688e-8
9503172	468	2.868669390920786e-8
9503172	469	2.869472304212195e-8
9503172	470	2.869498949564786e-8
9503172	471	2.8693401432633436e-8
9503172	472	2.8691475861819526e-8
9503172	473	2.869729698318224e-8
9503172	474	2.8692493714288503e-8
9503172	475	2.8688246445085497e-8
9503172	476	2.8811161456587797e-8
9503172	477	2.873930249336354e-8
9503172	478	2.8692422660014927e-8
9503172	479	2.8690887887705685e-8
9503172	480	2.8689354891753283e-8
9503172	481	2.8691395925761753e-8
9503172	482	2.869650117531819e-8
9503172	483	2.8687415110084657e-08
9503172	484	2.8682855202077917e-8
9503172	485	2.8679286501187562e-8
9503172	486	2.8677595409476453e-8
9503172	487	2.8674499219505378e-8
9503172	488	2.867310655574329e-8
9503172	489	2.8671635732280265e-8
9503172	490	2.8733181167694966e-8
9503172	491	2.885099092964083e-8
9503172	492	2.8713074584629794e-8
9503172	493	2.895296802307712e-8
9503172	494	3.023955130743161e-8
9503172	495	2.9354550790117173e-8
9503172	496	2.891739114829761e-8
9503172	497	2.8512999961094465e-8
9503172	498	2.824470257678513e-8
9503172	499	2.8137979057873963e-8
9503172	500	2.8198686052860467e-8
9503172	501	2.8873694546405204e-8
9503172	502	2.837967549851328e-8
9503172	503	2.8517389338844623e-8
9503172	504	2.862014270021973e-8
9503172	505	7.510248105973005e-4
9503172	506	9.316246723756194e-4
9503172	507	9.7930571064353e-4
9503172	508	9.959414601325989e-4
9503172	509	0.0010050295386463404
9503172	510	0.0010122592793777585
9503172	511	0.0010186334839090705
9503172	512	2.4259187921416014e-4
9503172	513	5.796275218017399e-5
9503172	514	1.3908678738516755e-5
9503172	515	3.366214514244348e-6
9503172	516	8.359177172678756e-7
9503172	517	2.268433973995343e-7
9503172	518	7.979377159017531e-8
9503172	519	4.4185057390677684e-8
9503172	520	3.553530447675257e-8
9503172	521	3.34264633750081e-8
9503172	522	3.2909216685084175e-8
9503172	523	3.278051607935595e-8
9503172	524	3.274683280096724e-8
9503172	525	3.273638427003789e-8
9503172	526	3.2731744425973375e-8
9503172	527	3.272853632552142e-8
9503172	528	3.272565152201423e-8
9503172	529	3.2722827114639585e-8
9503172	530	3.271999560183758e-8
9503172	531	3.271722093245444e-8
9503172	532	3.2714332576233573e-8
9503172	533	3.271156501227779e-8
9503172	534	3.270867665605692e-8
9503172	535	3.270569948199409e-8
9503172	536	3.270284310019633e-8
9503172	537	3.269985171527878e-8
9503172	538	3.269696335905792e-8
9503172	539	3.269402171213187e-8
9503172	540	3.269108717063318e-8
9503172	541	3.2688056705865165e-8
9503172	542	3.268502624109715e-8
9503172	543	3.2681988670901774e-8
9503172	544	3.267885162472339e-8
9503172	545	3.267577852739123e-8
9503172	546	3.26727338517685e-8
9503172	547	3.267045656230039e-8
9503172	548	3.267255621608456e-8
9503172	549	3.266604409191132e-8
9503172	550	3.265830983423257e-8
9503172	551	3.265567016796922e-8
9503172	552	3.265365577931334e-8
9503172	553	3.26508633463618e-8
9503172	554	3.264778669631596e-8
9503172	555	3.264779024902964e-8
9503172	556	3.264554848669832e-8
9503172	557	3.263653880480888e-8
9503172	558	3.263226844296696e-8
9503172	559	3.263061287839264e-8
9503172	560	3.262777781287696e-8
9503172	561	3.2624644319412255e-8
9503172	562	3.262134740111833e-8
9503172	563	3.2617887057995176e-8
9503172	564	3.261440539858995e-8
9503172	565	3.261103387330877e-8
9503172	566	3.26075770828993e-8
9503172	567	3.260408121263936e-8
9503172	568	3.2600588895093097e-8
9503172	569	3.259719605352984e-8
9503172	570	3.259355452200907e-8
9503172	571	3.2589959175766126e-8
9503172	572	3.258644909465147e-8
9503172	573	3.2582821773985415e-8
9503172	574	3.2579240638597184e-8
9503172	575	3.2575623976072166e-8
9503172	576	3.226267253353399e-8
9503172	577	3.247221158630964e-8
9503172	578	3.2535520944065865e-8
9503172	579	3.255111025168844e-8
9503172	580	3.2552641471284005e-8
9503172	581	3.255005864843952e-8
9503172	582	3.254644553862818e-8
9503172	583	3.2542455841166884e-8
9503172	584	3.253965985550167e-8
9503172	585	3.2537482042016563e-8
9503172	586	3.2534220650859424e-8
9503172	587	3.253041569450943e-8
9503172	588	3.2526457971471245e-8
9503172	589	3.252259617170239e-8
9503172	590	3.2518638448664205e-08
9503172	591	3.2514527958937833e-8
9503172	592	3.251063063203219e-8
9503172	593	3.2520087955845156e-8
9503172	594	3.251074787158359e-8
9503172	595	3.249949642736283e-8
9503172	596	0.0011660709278658032
9503172	597	0.0015312061877921224
9503172	598	0.001649355166591704
9503172	599	0.0016925409436225891
9503172	600	0.0017140915151685476
9503172	601	0.0017284872010350227
9503172	602	0.0017400772776454687
9503172	603	5.453164922073483e-4
9503172	604	1.7142918659374118e-4
9503172	605	5.4074338549980894e-5
9503172	606	1.7126269085565582e-5
9503172	607	5.457818588183727e-6
9503172	608	1.761560952218133e-6
9503172	609	5.870925861017895e-7
9503172	610	2.127665936768608e-7
9503172	611	9.309359683129514e-8
9503172	612	5.4714515584919354e-8
9503172	613	4.2366224306533695e-8
9503172	614	3.8378715316866874e-8
9503172	615	3.70849733144496e-8
9503172	616	3.6661418789663e-8
9503172	617	3.651993552011845e-8
9503172	618	3.647035384801711e-8
9503172	619	3.645078905378796e-8
9503172	620	3.6443775996986005e-8
9503172	621	3.646189483674789e-8
9503172	622	3.643923918161818e-8
9503172	623	3.642560031380526e-8
9503172	624	3.641681800559127e-8
9503172	625	3.641031653955906e-8
9503172	626	3.642010071303048e-8
9503172	627	3.640652934677746e-8
9503172	628	3.639690504542159e-8
9503172	629	3.6389511848256006e-8
9503172	630	3.638260182015074e-8
9503172	631	3.6376068379695425e-8
9503172	632	3.6369502964817e-8
9503172	633	3.636450074395725e-8
9503172	634	3.636033341081202e-8
9503172	635	3.635513579069993e-8
9503172	636	3.634951895037375e-8
9503172	637	3.634366052551741e-8
9503172	638	3.633780920608842e-8
9503172	639	3.6332057362642445e-8
9503172	640	3.632624157035025e-8
9503172	641	3.632954914678521e-8
9503172	642	3.6318311913419166e-8
9503172	643	3.630831102441334e-8
9503172	644	3.630005096511013e-8
9503172	645	3.629478229072447e-8
9503172	646	3.628947808920202e-8
9503172	647	3.628384348530744e-8
9503172	648	3.627776123948934e-8
9503172	649	3.627155820140615e-8
9503172	650	3.626534450518193e-8
9503172	651	3.625897093684216e-8
9503172	652	3.625275368790426e-8
9503172	653	3.6246248669158376e-8
9503172	654	3.623983602096814e-8
9503172	655	3.623347311076941e-8
9503172	656	3.622693611760042e-8
9503172	657	3.622053412755122e-8
9503172	658	3.621399002895487e-8
9503172	659	3.620738553422598e-8
9503172	660	3.620054300768061e-8
9503172	661	3.619447142000354e-8
9503172	662	3.620068511622776e-8
9503172	663	3.619582500391516e-8
9503172	664	3.618892208123725e-8
9503172	665	3.617572374992051e-8
9503172	666	3.6164593097964826e-8
9503172	667	3.615537735868202e-8
9503172	668	3.614671939544678e-8
9503172	669	3.6138882109071346e-8
9503172	670	3.613084231801622e-8
9503172	671	3.6126653668588915e-8
9503172	672	3.612527876839522e-8
9503172	673	3.61336276455404e-8
9503172	674	3.611639698419822e-8
9503172	675	3.629246947411957e-8
9503172	676	3.623296862542702e-8
9503172	677	3.61862824149739e-8
9503172	678	3.6162020933261374e-8
9503172	679	3.6147621784721196e-8
9503172	680	3.613726562434749e-8
9503172	681	3.6128280811453806e-8
9503172	682	3.611974008776997e-8
9503172	683	3.611144094861629e-8
9503172	684	3.610389498476252e-8
9503172	685	3.6095642030886665e-8
9503172	686	3.6269032221980524e-8
9503172	687	9.276525815948844e-4
9503172	688	0.0012637438485398889
9503172	689	0.0013885864755138755
9503172	690	0.0014406917616724968
9503172	691	0.0014665421331301332
9503172	692	0.0014735148288309574
9503172	693	0.0014814699534326792
9503172	694	5.567895714193583e-4
9503172	695	2.0999166008550674e-4
9503172	696	7.94790976215154e-5
9503172	697	3.0197541491361335e-5
9503172	698	1.14581480374909e-5
9503172	699	4.310121767048258e-6
9503172	700	1.6334726069544558e-6
9503172	701	6.365054332491127e-7
9503172	702	2.6353021098657337e-7
9503172	703	1.1545940026280732e-7
9503172	704	6.329462820531262e-8
9503172	705	4.630162919738723e-8
9503172	706	4.11936156297088e-8
9503172	707	3.9821326680566926e-8
9503172	708	3.945349291711864e-8
9503172	709	3.929377712097448e-8
9503172	710	3.9213833957774114e-8
9503172	711	3.919058499946004e-8
9503172	712	3.9181159650070185e-8
9503172	713	3.917540425391053e-8
9503172	714	3.9170735988136585e-8
9503172	715	3.9207879609648444e-8
9503172	716	3.924105840269476e-8
9503172	717	3.976568763164323e-8
9503172	718	3.9409666641176955e-8
9503172	719	3.929163128191249e-8
9503172	720	3.937461201530823e-8
9503172	721	3.938134085501588e-8
9503172	722	3.9347199276562606e-8
9503172	723	4.058333402667813e-8
9503172	724	3.979264917575165e-8
9503172	725	3.957179117719534e-8
9503172	726	3.921331170886333e-8
9503172	727	3.9112592276069336e-8
9503172	728	3.9087183267838554e-8
9503172	729	3.90760988011607e-8
9503172	730	3.9213922775616084e-8
9503172	731	3.928625957883014e-8
9503172	732	4.146128063098331e-8
9503172	733	4.063846148483208e-8
9503172	734	3.9797164674837404e-8
9503172	735	3.926190927927564e-8
9503172	736	3.915099355822349e-8
9503172	737	3.9130512163865205e-8
9503172	738	3.9127051820742054e-8
9503172	739	3.912391477456367e-8
9503172	740	3.9120205741483005e-8
9503172	741	3.911604551376513e-8
9503172	742	3.90940293470976e-8
9503172	743	3.974748707946674e-8
9503172	744	3.9506307558667686e-8
9503172	745	3.921349644997463e-8
9503172	746	3.912880686129938e-8
9503172	747	3.9104300242343015e-8
9503172	748	3.9257578521301184e-8
9503172	749	4.179150181471414e-8
9503172	750	4.010885490401961e-8
9503172	751	3.9788243810789936e-8
9503172	752	4.068274250812465e-8
9503172	753	3.985700303132944e-8
9503172	754	3.932624892399872e-8
9503172	755	3.9207584734413103e-8
9503172	756	3.917731561386972e-8
9503172	757	3.916124668990051e-8
9503172	758	3.914612989319721e-8
9503172	759	3.91298264901252e-8
9503172	760	3.911170054493596e-8
9503172	761	3.911821622182288e-8
9503172	762	3.9209325564115716e-8
9503172	763	3.922525593225146e-8
9503172	764	3.921937619111304e-8
9503172	765	3.92109207325575e-8
9503172	766	3.920732183360087e-8
9503172	767	3.922725255733894e-8
9503172	768	3.928830949462281e-8
9503172	769	3.962567873827538e-8
9503172	770	4.065056558033575e-8
9503172	771	4.137714171292828e-8
9503172	772	3.95988450918594e-8
9503172	773	3.916911595069905e-8
9503172	774	3.9122369344113395e-8
9503172	775	3.908642298711129e-8
9503172	776	3.9150737762838617e-8
9503172	777	4.092854410941982e-8
9503172	778	4.178983914471246e-8
9503172	779	4.079298321357783e-8
9503172	780	8.844600233715028e-5
9503172	781	9.34044728637673e-5
9503172	782	9.27419969229959e-5
9503172	783	8.440372766926885e-5
9503172	784	8.653304394101724e-5
9503172	785	9.643386147217825e-5
9503172	786	1.0964668035740033e-4
9503172	787	1.575033093104139e-5
9503172	788	2.3546501779492246e-6
9503172	789	3.924289728729491e-7
9503172	790	9.651496668539039e-8
9503172	791	5.045918172186248e-8
9503172	792	4.3036607166868635e-8
9503172	793	4.178411217026223e-8
9503172	794	4.154898647357186e-8
9503172	795	4.148493815137044e-8
9503172	796	4.149573129552664e-8
9503172	797	4.1617269630478404e-8
9503172	798	4.158194499837009e-8
9503172	799	4.5603773202174125e-8
9503172	800	4.3742677036107125e-8
9503172	801	4.273280040933969e-8
9503172	802	4.186462021493753e-8
9503172	803	4.167183220715742e-8
9503172	804	4.163680600299813e-8
9503172	805	4.1602220335335005e-8
9503172	806	4.180092361139032e-8
9503172	807	4.1655173532717527e-8
9503172	808	4.16002272629612e-8
9503172	809	4.152594712536484e-8
9503172	810	4.145050880310919e-8
9503172	811	4.154427557523377e-8
9503172	812	4.259388219907123e-8
9503172	813	4.175331369538071e-8
9503172	814	4.157607946808639e-8
9503172	815	4.250312812814627e-8
9503172	816	4.33988311954181e-8
9503172	817	4.249516649679208e-8
9503172	818	4.35499423190322e-8
9503172	819	4.222631844186253e-8
9503172	820	4.193506342176079e-8
9503172	821	4.368644468399907e-8
9503172	822	4.253234209272705e-8
9503172	823	4.2061568450435516e-8
9503172	824	4.1904417713567454e-8
9503172	825	4.224427030408151e-8
9503172	826	4.169556788724549e-8
9503172	827	4.153591248723387e-8
9503172	828	4.145324794535554e-8
9503172	829	4.1376384984914694e-8
9503172	830	4.133773501280302e-8
9503172	831	4.1296353003872355e-8
9503172	832	4.138340869985768e-8
9503172	833	4.1340985745819125e-8
9503172	834	4.1447083987122824e-8
9503172	835	4.2017969548169276e-8
9503172	836	4.149685040033546e-8
9503172	837	4.181196189279035e-8
9503172	838	4.3300648400190767e-8
9503172	839	4.182473034575196e-8
9503172	840	4.124879282585425e-8
9503172	841	4.093641692293204e-8
9503172	842	4.115938878612724e-8
9503172	843	4.159805300218977e-8
9503172	844	4.1743732026588987e-8
9503172	845	4.180334656211926e-8
9503172	846	4.181622870191859e-8
9503172	847	4.1816949902795386e-8
9503172	848	4.1815290785507386e-8
9503172	849	4.1814580242771626e-8
9503172	850	4.181252677426528e-8
9503172	851	4.180968105060856e-8
9503172	852	4.180735047043527e-8
9503172	853	4.180698454092635e-8
9503172	854	4.179868895448635e-8
9503172	855	4.179691259764695e-8
9503172	856	4.1794205429823705e-8
9503172	857	4.179117141234201e-8
9503172	858	4.17880556824457e-8
9503172	859	4.1784904425412606e-8
9503172	860	4.178184553893516e-8
9503172	861	4.177854506792755e-8
9503172	862	4.177527301862938e-8
9503172	863	4.177207202360478e-8
9503172	864	4.1768732472746706e-8
9503172	865	4.177002210781211e-8
9503172	866	4.17611758507519e-8
9503172	867	4.1757662216923563e-8
9503172	868	4.17551255793569e-8
9503172	869	4.175221590685396e-8
9503172	870	4.175575085696437e-8
9503172	871	0.00081775616854429245
9503172	872	0.0010176957584917545
9503172	873	0.0010717586847022176
9503172	874	0.00108685705345124
9503172	875	0.0010920502245426178
9503172	876	0.0010989082511514425
9503172	877	0.0010838292073458433
9503172	878	2.537328109610826e-4
9503172	879	5.9703903389163315e-5
9503172	880	1.4188704881235026e-5
9503172	881	2.190912709920667e-6
9503172	882	3.7227218285806885e-7
9503172	883	1.0563769592408789e-7
9503172	884	5.7388806595781716e-8
9503172	885	4.77703636647675e-8
9503172	886	4.5666567416446924e-8
9503172	887	4.5592454256393466e-8
9503172	888	4.5767386325223924e-8
9503172	889	4.5858101316298416e-8
9503172	890	4.587942470379858e-8
9503172	891	4.5881176191642226e-8
9503172	892	4.5879751553457027e-8
9503172	893	4.58772753120229e-8
9503172	894	4.5875346188495314e-8
9503172	895	4.587435142866525e-8
9503172	896	4.587150570500853e-8
9503172	897	4.5868052467312737e-8
9503172	898	4.586469870559995e-8
9503172	899	4.5861007436087675e-8
9503172	900	4.585742985341312e-8
9503172	901	4.5853660424199916e-8
9503172	902	4.585003310353386e-8
9503172	903	4.5846341834021587e-08
9503172	904	4.584254043038527e-8
9503172	905	4.583887402986875e-8
9503172	906	4.583510460065554e-8
9503172	907	4.583133872415601e-8
9503172	908	4.582762258564799e-8
9503172	909	4.582373946959706e-8
9503172	910	4.5820080174507893e-8
9503172	911	4.581599810649095e-8
9503172	912	4.5812200255568314e-8
9503172	913	4.580829937594899e-8
9503172	914	4.580435586376552e-8
9503172	915	4.580030221745801e-8
9503172	916	4.5796205938586354e-8
9503172	917	4.5792290848112316e-8
9503172	918	4.578823009637745e-8
9503172	919	4.578418710821097e-8
9503172	920	4.578004464406149e-8
9503172	921	4.5775944812476155e-8
9503172	922	4.5771884060741286e-8
9503172	923	4.576772738573709e-8
9503172	924	4.576357781616025e-8
9503172	925	4.575928969074994e-8
9503172	926	4.5754976696343874e-8
9503172	927	4.5750827126767035e-8
9503172	928	4.574657452849351e-8
9503172	929	4.5742272192228484e-8
9503172	930	4.5737948539681383e-8
9503172	931	4.5733589359997495e-8
9503172	932	4.5729201758604177e-8
9503172	933	4.572490652776651e-8
9503172	934	4.57204336612449e-8
9503172	935	4.571602119085583e-8
9503172	936	4.571155898247525e-8
9503172	937	4.570702927253478e-8
9503172	938	4.570238942847027e-8
9503172	939	4.56977922169699e-8
9503172	940	4.5693280270597825e-8
9503172	941	4.568868305909746e-8
9503172	942	4.568396505533201e-8
9503172	943	4.56792577097076e-8
9503172	944	4.5674589443933655e-8
9503172	945	4.566980038589463e-8
9503172	946	4.5665171199971155e-8
9503172	947	4.5660872416419807e-8
9503172	948	4.5658211433874385e-8
9503172	949	4.5658389069558325e-8
9503172	950	4.5645354163070806e-8
9503172	951	4.563978350802245e-8
9503172	952	4.5636056711373385e-8
9503172	953	4.5631672662693745e-8
9503172	954	4.562674149610757e-8
9503172	955	4.562218336445767e-8
9503172	956	4.561702482419605e-8
9503172	957	4.561182009865661e-8
9503172	958	4.564342503954322e-8
9503172	959	4.561429634009073e-8
9503172	960	4.559856847663468e-8
9503172	961	4.5598586240203076e-8
9503172	962	0.0010698561090976
9503172	963	0.0013856220757588744
9503172	964	0.0014826059341430664
9503172	965	0.0014719932805746794
9503172	966	0.0014723167987540364
9503172	967	0.0014800922945141792
9503172	968	0.0014768624678254128
9503172	969	3.966999938711524e-4
9503172	970	1.0633636702550575e-4
9503172	971	2.8439892048481852e-5
9503172	972	7.180618467828026e-6
9503172	973	1.782482740964042e-6
9503172	974	4.779734013027337e-7
9503172	975	1.5641039396996348e-7
9503172	976	7.651237154959745e-8
9503172	977	5.6566662465229456e-8
9503172	978	5.1564164493811404e-8
9503172	979	5.030164018648975e-8
9503172	980	4.997856350996699e-8
9503172	981	4.989346891193236e-8
9503172	982	4.986905466353164e-8
9503172	983	4.9860130246770495e-8
9503172	984	4.985437840332452e-8
9503172	985	4.9849084859943105e-8
9503172	986	4.984399737395506e-8
9503172	987	4.983905554922785e-8
9503172	988	4.983635548683196e-8
9503172	989	4.983328594221348e-8
9503172	990	4.982896584238006e-8
9503172	991	4.9824471659576375e-8
9503172	992	4.981992773878119e-8
9503172	993	4.981515999702424e-8
9503172	994	4.981046686225454e-8
9503172	995	4.980558543365987e-8
9503172	996	4.98005867655138e-8
9503172	997	4.979582257647053e-8
9503172	998	4.979090562073907e-8
9503172	999	4.978586076731517e-8
9503172	1000	4.978103618213936e-8
9503172	1001	4.9776012644997536e-8
9503172	1002	4.977099266056939e-8
9503172	1003	4.976604373041482e-8
9503172	1004	4.976098111342253e-8
9503172	1005	4.975576217702837e-8
9503172	1006	4.9750717323604476e-8
9503172	1007	4.974557654691125e-8
9503172	1008	4.9758625664253486e-8
9503172	1009	4.9742251206907895e-8
9503172	1010	4.973317757617224e-8
9503172	1011	4.973784939465986e-8
9503172	1012	4.972369538336352e-8
9503172	1013	4.971472122861087e-8
9503172	1014	4.970794265091172e-8
9503172	1015	4.970185685237993e-8
9503172	1016	4.9696019743805664e-8
9503172	1017	4.9690299874782795e-8
9503172	1018	4.9684523162341065e-8
9503172	1019	4.9679783842293546e-8
9503172	1020	4.967559164015256e-8
9503172	1021	4.967053968130131e-8
9503172	1022	4.966498323710766e-8
9503172	1023	4.965956179603381e-8
9503172	1024	4.965388811228877e-8
9503172	1025	4.964804034557346e-8
9503172	1026	4.9642409294392564e-8
9503172	1027	4.963652244782679e-8
9503172	1028	4.964438460319798e-8
9503172	1029	4.964053346157016e-8
9503172	1030	4.9623746889437825e-8
9503172	1031	4.9613888108979154e-8
9503172	1032	4.9606537544377716e-8
9503172	1033	4.960009292176437e-8
9503172	1034	4.9593985806950514e-8
9503172	1035	4.958751631534142e-8
9503172	1036	4.958143051680963e-8
9503172	1037	4.957697541385642e-8
9503172	1038	4.957436772201618e-8
9503172	1039	4.956529053856684e-8
9503172	1040	4.955773391657203e-8
9503172	1041	4.955120047611672e-8
9503172	1042	4.954589627459427e-8
9503172	1043	4.9539693236511084e-8
9503172	1044	4.9533561252701475e-8
9503172	1045	4.9526981626968336e-8
9503172	1046	4.952061161134225e-8
9503172	1047	4.9520085809717784e-8
9503172	1048	4.951714061007806e-8
9503172	1049	4.9581661443198755e-8
9503172	1050	4.9615128006053055e-8
9503172	1051	4.955531807127045e-8
9503172	1052	4.9570790139341625e-8
9503172	1053	7.010457338765264e-4
9503172	1054	9.170344565063715e-4
9503172	1055	8.763893274590373e-4
9503172	1056	7.987465942278504e-4
9503172	1057	7.446923409588635e-4
9503172	1058	7.235432276502252e-4
9503172	1059	4.539902729447931e-4
9503172	1060	7.327338971663266e-5
9503172	1061	1.2807739039999433e-5
9503172	1062	2.5048973384400597e-6
9503172	1063	5.497923325492593e-7
9503172	1064	1.5732189240225125e-7
9503172	1065	7.519563638425097e-8
9503172	1066	5.7299892830542376e-8
9503172	1067	5.3212453110518254e-8
9503172	1068	5.236958600107755e-8
9503172	1069	5.3726626703110014e-8
9503172	1070	5.500958266679845e-8
9503172	1071	5.355950349894556e-8
9503172	1072	5.2903949665505934e-8
9503172	1073	5.394481661369355e-8
9503172	1074	5.5600928305921116e-8
9503172	1075	5.299603955677412e-8
9503172	1076	5.235407485315591e-8
9503172	1077	5.3815867318007804e-8
9503172	1078	5.345494358266478e-8
9503172	1079	5.257906821043434e-8
9503172	1080	5.230670296896278e-8
9503172	1081	5.2245674453388347e-8
9503172	1082	5.300399052998728e-8
9503172	1083	5.253737356269994e-8
9503172	1084	5.2297657759936556e-8
9503172	1085	5.225200183645029e-8
9503172	1086	5.2210697987220556e-8
9503172	1087	5.2192721256005825e-8
9503172	1088	5.217427556658549e-8
9503172	1089	5.217196985540795e-8
9503172	1090	5.2166452491064774e-8
9503172	1091	5.213374620893774e-8
9503172	1092	5.21184517765505e-8
9503172	1093	5.217875553853446e-8
9503172	1094	5.225088628435515e-8
9503172	1095	5.222923249448286e-8
9503172	1096	5.373230038685506e-8
9503172	1097	5.471893871344946e-8
9503172	1098	5.548741910388344e-8
9503172	1099	5.4276611649584083e-8
9503172	1100	5.275165548823679e-8
9503172	1101	5.328778840407722e-8
9503172	1102	5.2839116193581503e-8
9503172	1103	5.416193360474608e-8
9503172	1104	5.256761781424757e-8
9503172	1105	5.3535586630459875e-8
9503172	1106	5.2775458669884756e-8
9503172	1107	5.2858300847447026e-8
9503172	1108	5.3660663468235725e-8
9503172	1109	5.2470124245473926e-8
9503172	1110	5.242640455094261e-8
9503172	1111	5.250425871849984e-8
9503172	1112	5.221992083193072e-8
9503172	1113	5.211619935607814e-8
9503172	1114	5.43009086584334e-8
9503172	1115	5.7049113877383206e-8
9503172	1116	5.111867906748557e-8
9503172	1117	5.242059586407777e-8
9503172	1118	5.259874669150122e-8
9503172	1119	5.2361393443334237e-8
9503172	1120	5.2282583595797405e-8
9503172	1121	5.226698007732011e-8
9503172	1122	5.2261704297507094e-8
9503172	1123	5.223299126555503e-8
9503172	1124	5.293001592576729e-8
9503172	1125	5.311908779503938e-8
9503172	1126	5.280797310547314e-8
9503172	1127	5.2303995801139536e-8
9503172	1128	5.217707510496439e-8
9503172	1129	5.2302901565326465e-8
9503172	1130	5.2302578268381694e-8
9503172	1131	5.215760268129088e-8
9503172	1132	5.210047504533577e-8
9503172	1133	5.2162540953304415e-8
9503172	1134	5.230970856473505e-8
9503172	1135	5.206893405329538e-8
9503172	1136	5.4243315616986365e-8
9503172	1137	5.3291326906901304e-8
9503172	1138	5.382887380278589e-8
9503172	1139	5.54669803420893e-8
9503172	1140	5.393621904659085e-8
9503172	1141	5.2963986973963983e-8
9503172	1142	5.46226885944634e-8
9503172	1143	5.265952651711814e-8
9503172	1144	5.225802013342218e-8
9503172	1145	7.604168058605865e-5
9503172	1146	9.760378452483565e-5
9503172	1147	1.1366028775228187e-4
9503172	1148	1.3120508810970932e-4
9503172	1149	1.5158639871515334e-4
9503172	1150	1.7617896082811058e-4
9503172	1151	2.0532202324829996e-4
9503172	1152	2.852909528883174e-5
9503172	1153	2.803337793011451e-6
9503172	1154	3.64652947837385e-7
9503172	1155	8.752738267503446e-8
9503172	1156	5.943874725744536e-8
9503172	1157	5.645543765808725e-8
9503172	1158	5.532858438073163e-8
9503172	1159	5.551191151198509e-8
9503172	1160	5.476610098753554e-8
9503172	1161	5.4722772091508887e-8
9503172	1162	5.551821757876496e-8
9503172	1163	5.519075330084888e-8
9503172	1164	5.4684392125636805e-8
9503172	1165	5.517985357528232e-8
9503172	1166	5.4655842518513964e-8
9503172	1167	5.4491106737941664e-8
9503172	1168	5.4392383930235155e-8
9503172	1169	5.432027450069654e-8
9503172	1170	5.4265321125512855e-8
9503172	1171	5.435721561752871e-8
9503172	1172	5.4306728003439275e-8
9503172	1173	5.4447685471359364e-8
9503172	1174	5.4633893853406335e-8
9503172	1175	5.48547767209584e-8
9503172	1176	5.572403694031891e-8
9503172	1177	5.5439898005715804e-8
9503172	1178	5.7060020708377124e-8
9503172	1179	5.595860841367539e-8
9503172	1180	5.527200386268305e-8
9503172	1181	5.448741902114307e-8
9503172	1182	5.4214851274991815e-8
9503172	1183	5.4072685884420935e-8
9503172	1184	5.403099123668653e-8
9503172	1185	5.431756378015962e-8
9503172	1186	5.472903197301093e-8
9503172	1187	5.4788355186019544e-8
9503172	1188	5.4873744659289514e-8
9503172	1189	5.491516219535697e-8
9503172	1190	5.493660282240853e-8
9503172	1191	5.493912880183416e-8
9503172	1192	5.4936180049480754e-8
9503172	1193	5.4932506543536874e-8
9503172	1194	5.492843868637465e-8
9503172	1195	5.492438148735346e-8
9503172	1196	5.4921514447414665e-8
9503172	1197	5.491771304377835e-8
9503172	1198	5.4913492419927934e-8
9503172	1199	5.490968035815058e-8
9503172	1200	5.4906525548403806e-8
9503172	1201	5.4902653090493914e-8
9503172	1202	5.4898475099207644e-8
9503172	1203	5.48945280343105e-8
9503172	1204	5.489031096317376e-8
9503172	1205	5.488601928504977e-8
9503172	1206	5.488196208602858e-8
9503172	1207	5.487761356448573e-8
9503172	1208	5.4873300570079664e-8
9503172	1209	5.486892717954106e-8
9503172	1210	5.486463194870339e-8
9503172	1211	5.486042198299401e-8
9503172	1212	5.4856002407177584e-8
9503172	1213	5.4851586384074835e-8
9503172	1214	5.484720944082255e-8
9503172	1215	5.484288934098913e-8
9503172	1216	5.483829568220244e-8
9503172	1217	5.4833812157539796e-8
9503172	1218	5.4829222051466786e-8
9503172	1219	5.48247456322315e-8
9503172	1220	5.4820166184299524e-8
9503172	1221	5.4815536998376047e-8
9503172	1222	5.4810858074461066e-8
9503172	1223	5.480630704823852e-8
9503172	1224	5.480219300579847e-8
9503172	1225	5.479808606878578e-8
9503172	1226	5.479958531395823e-8
9503172	1227	5.4787047787385745e-8
9503172	1228	5.4780208813554054e-8
9503172	1229	5.47788943094929e-8
9503172	1230	5.478057829577665e-8
9503172	1231	5.476818998317867e-8
9503172	1232	5.476304920648545e-8
9503172	1233	5.4773281021880393e-8
9503172	1234	5.4766168489095435e-8
9503172	1235	5.4749762057326734e-8
9503172	1236	9.011764777824283e-4
9503172	1237	0.0011409848229959607
9503172	1238	0.0012096358695998788
9503172	1239	0.0012333422200754285
9503172	1240	0.0012450197245925665
9503172	1241	0.0012535512214526534
9503172	1242	0.0012602143688127398
9503172	1243	3.331812331452966e-4
9503172	1244	8.823603275232017e-5
9503172	1245	2.3279031665879302e-5
9503172	1246	6.20691889707814e-6
9503172	1247	1.6934418454184197e-6
9503172	1248	4.950168204231886e-7
9503172	1249	1.7546925334954722e-7
9503172	1250	9.010263823938658e-8
9503172	1251	6.7202172715497e-8
9503172	1252	6.103216065866945e-8
9503172	1253	5.935983793392552e-8
9503172	1254	5.890451149070941e-8
9503172	1255	5.877893016759117e-8
9503172	1256	5.8740440067595046e-8
9503172	1257	5.873103958720094e-8
9503172	1258	5.871448038874405e-8
9503172	1259	5.8717844808597874e-8
9503172	1260	5.870168351407301e-8
9503172	1261	5.869525310231438e-8
9503172	1262	5.8712242179126406e-8
9503172	1263	5.869224750654212e-8
9503172	1264	5.8677265712958615e-8
9503172	1265	5.867799401926277e-8
9503172	1266	5.8667669833312175e-8
9503172	1267	5.8655086121461864e-8
9503172	1268	5.864828978019432e-8
9503172	1269	5.866782970542772e-8
9503172	1270	5.86513593248128e-8
9503172	1271	5.863826757490642e-8
9503172	1272	5.862521845756419e-8
9503172	1273	5.862578333903912e-8
9503172	1274	5.862381158294738e-8
9503172	1275	5.8608044639640866e-8
9503172	1276	5.859728346990778e-8
9503172	1277	5.858819207560373e-8
9503172	1278	5.858468909991643e-8
9503172	1279	5.858019491711275e-8
9503172	1280	5.8574119776722e-8
9503172	1281	5.8567408700582746e-8
9503172	1282	5.8560846838418e-8
9503172	1283	5.855379825447926e-8
9503172	1284	5.8546916648083425e-8
9503172	1285	5.8539633585041884e-8
9503172	1286	5.8532727109650295e-8
9503172	1287	5.8525472468318185e-8
9503172	1288	5.851834927739219e-8
9503172	1289	5.851103779264122e-8
9503172	1290	5.850363749004828e-8
9503172	1291	5.849642903399399e-8
9503172	1292	5.848900030969162e-8
9503172	1293	5.848147210940624e-8
9503172	1294	5.84743560239076e-8
9503172	1295	5.8466802954626473e-8
9503172	1296	5.8459040275238294e-8
9503172	1297	5.845209827270992e-8
9503172	1298	5.8465907670779416e-8
9503172	1299	5.844101025331838e-8
9503172	1300	5.842557726509767e-8
9503172	1301	5.843025618901265e-8
9503172	1302	5.841364369985058e-8
9503172	1303	5.839955719011414e-8
9503172	1304	5.8394650892523714e-8
9503172	1305	5.838908734290271e-8
9503172	1306	5.8381914413985214e-8
9503172	1307	5.837655692175758e-8
9503172	1308	5.8365625221767914e-8
9503172	1309	5.8357976229217456e-8
9503172	1310	5.8350156706410417e-8
9503172	1311	5.834182559283363e-8
9503172	1312	5.833335592342337e-8
9503172	1313	5.8325426266492286e-8
9503172	1314	5.831718397075747e-8
9503172	1315	5.8308572192800057e-8
9503172	1316	5.834318983488629e-8
9503172	1317	5.830955984720276e-8
9503172	1318	5.8528463853235735e-8
9503172	1319	5.844712092084592e-8
9503172	1320	5.836814764847986e-8
9503172	1321	5.83324286651532e-8
9503172	1322	5.8313023743039594e-8
9503172	1323	5.8298859073602216e-8
9503172	1324	5.8288438964382294e-8
9503172	1325	5.827867965990663e-8
9503172	1326	5.826833771038764e-8
9503172	1327	0.0013153230538591743
9503172	1328	0.0017620327416807413
9503172	1329	0.001919830683618784
9503172	1330	0.0019275425001978874
9503172	1331	0.0017259849701076746
9503172	1332	0.001658363500609994
9503172	1333	0.0016466957749798894
9503172	1334	5.00700029078871e-4
9503172	1335	1.5291490126401186e-4
9503172	1336	4.69204387627542e-5
9503172	1337	1.4484380699286703e-5
9503172	1338	4.518696187005844e-6
9503172	1339	1.4447728062805254e-6
9503172	1340	4.9289758408122e-7
9503172	1341	1.9700983955317497e-7
9503172	1342	1.0467706346162231e-7
9503172	1343	7.574025318035638e-8
9503172	1344	6.664702567604763e-8
9503172	1345	6.377774752763798e-8
9503172	1346	6.286473563932304e-8
9503172	1347	6.256883722244311e-8
9503172	1348	6.246854411529057e-8
9503172	1349	6.243021033469631e-8
9503172	1350	6.241413785801342e-8
9503172	1351	6.240488659159382e-8
9503172	1352	6.239596217483268e-8
9503172	1353	6.238720118290075e-8
9503172	1354	6.237824123900282e-8
9503172	1355	6.236926708425017e-8
9503172	1356	6.236031424577959e-8
9503172	1357	6.235138982901844e-8
9503172	1358	6.23426998913601e-8
9503172	1359	6.233356231177822e-8
9503172	1360	6.232425420193977e-8
9503172	1361	6.231488924868245e-8
9503172	1362	6.230577298538265e-8
9503172	1363	6.229640803212533e-8
9503172	1364	6.228692939203029e-8
9503172	1365	6.227733706509753e-8
9503172	1366	6.226797211184021e-8
9503172	1367	6.238096261768078e-8
9503172	1368	6.244788153253467e-8
9503172	1369	6.23525195919683e-8
9503172	1370	6.230566640397228e-8
9503172	1371	6.24520311021115e-8
9503172	1372	6.236442828821964e-8
9503172	1373	6.232249916138244e-8
9503172	1374	6.22984401843496e-8
9503172	1375	6.228326299151377e-8
9503172	1376	6.227097060218512e-8
9503172	1377	6.225946691529316e-8
9503172	1378	6.224847481917095e-8
9503172	1379	6.223753246104025e-8
9503172	1380	6.222693826885006e-8
9503172	1381	6.221621617896744e-8
9503172	1382	6.220544435109332e-8
9503172	1383	6.219482884262106e-8
9503172	1384	6.218370174337906e-8
9503172	1385	6.217464942892548e-8
9503172	1386	6.216649239831895e-8
9503172	1387	6.215726244818143e-8
9503172	1388	6.214718695218835e-8
9503172	1389	6.213723224846035e-8
9503172	1390	6.212714964703991e-8
9503172	1391	6.211650571685823e-8
9503172	1392	6.210608916035198e-8
9503172	1393	6.20955447061533e-8
9503172	1394	6.20853555233225e-8
9503172	1395	6.207472580399553e-8
9503172	1396	6.20640392412497e-8
9503172	1397	6.205338820564066e-8
9503172	1398	6.204280111887783e-8
9503172	1399	6.203740809951341e-8
9503172	1400	6.20309918986095e-8
9503172	1401	6.201350544188244e-8
9503172	1402	6.19986479932777e-8
9503172	1403	6.198668955903486e-8
9503172	1404	6.198049362637903e-8
9503172	1405	6.19659346057233e-8
9503172	1406	6.195486434990016e-8
9503172	1407	6.19563493842179e-8
9503172	1408	6.195387669549746e-8
9503172	1409	6.239144312303324e-8
9503172	1410	6.29240517469043e-8
9503172	1411	6.375298511329675e-8
9503172	1412	6.370920857534657e-8
9503172	1413	6.316045642051904e-8
9503172	1414	6.374611416504194e-8
9503172	1415	6.321052836710805e-8
9503172	1416	6.297146626366157e-8
9503172	1417	6.290589738000563e-8
9503172	1418	5.365623510442674e-4
9503172	1419	6.743292324244976e-4
9503172	1420	6.799081456847489e-4
9503172	1421	6.680923979729414e-4
9503172	1422	4.8153247917070985e-4
9503172	1423	4.7076214104890823e-4
9503172	1424	4.909171839244664e-4
9503172	1425	1.1306011583656073e-4
9503172	1426	2.0225637854309753e-5
9503172	1427	3.747873734027962e-6
9503172	1428	8.078236533037852e-7
9503172	1429	2.2280021028109331e-7
9503172	1430	9.51119289993585e-8
9503172	1431	7.14160748316317e-8
9503172	1432	6.790273232581967e-8
9503172	1433	7.03405831359305e-8
9503172	1434	6.717864664551598e-8
9503172	1435	6.593104018293161e-8
9503172	1436	6.566724408685332e-8
9503172	1437	6.884590675326763e-8
9503172	1438	6.772433636115238e-8
9503172	1439	6.666277130307208e-8
9503172	1440	6.669041141549314e-8
9503172	1441	6.661428386678381e-8
9503172	1442	6.58131469322143e-8
9503172	1443	6.542391162156491e-8
9503172	1444	6.534068575092533e-8
9503172	1445	6.532189900099183e-8
9503172	1446	6.531445961854843e-8
9503172	1447	6.530682838956636e-8
9503172	1448	6.529621998652146e-8
9503172	1449	6.528304652420047e-8
9503172	1450	6.52672724754666e-8
9503172	1451	6.524849283096046e-8
9503172	1452	6.52265157441434e-8
9503172	1453	6.520096462736547e-8
9503172	1454	6.517142736583992e-8
9503172	1455	6.513755579362623e-8
9503172	1456	6.513563732823968e-8
9503172	1457	6.5145002281497e-8
9503172	1458	6.547707442905448e-8
9503172	1459	6.5506114310665e-8
9503172	1460	6.671763941312747e-8
9503172	1461	6.65622508222441e-8
9503172	1462	6.598921942213565e-8
9503172	1463	6.541867492160236e-8
9503172	1464	6.510659744662917e-8
9503172	1465	6.504392047190777e-8
9503172	1466	6.617954539933635e-8
9503172	1467	7.017863623559606e-8
9503172	1468	6.689167975082455e-8
9503172	1469	6.676889086065785e-8
9503172	1470	6.548734177158622e-8
9503172	1471	6.639065475155803e-8
9503172	1472	6.535577767863288e-8
9503172	1473	6.75948399475601e-8
9503172	1474	6.589744572238487e-8
9503172	1475	6.52561453762246e-8
9503172	1476	6.555192300083945e-8
9503172	1477	6.810256536482484e-8
9503172	1478	6.68864927888535e-8
9503172	1479	6.685685605134495e-8
9503172	1480	6.742321545516461e-8
9503172	1481	6.69329480729175e-8
9503172	1482	6.570445520992507e-8
9503172	1483	6.628958715282351e-8
9503172	1484	6.635524130160775e-8
9503172	1485	6.549727515903214e-8
9503172	1486	6.613623781959177e-8
9503172	1487	6.539767127833329e-8
9503172	1488	6.5204730503865e-8
9503172	1489	6.515548989227682e-8
9503172	1490	6.514846262462015e-8
9503172	1491	6.512351546916761e-8
9503172	1492	6.589809942170177e-8
9503172	1493	6.651949746583341e-8
9503172	1494	6.920966910684001e-8
9503172	1495	6.59920758039334e-8
9503172	1496	6.556445697469826e-8
9503172	1497	6.589376511101364e-8
9503172	1498	6.82574707866479e-8
9503172	1499	6.787017525766714e-8
9503172	1500	6.575114497309187e-8
9503172	1501	6.531230667405907e-8
9503172	1502	6.521578654883342e-8
9503172	1503	6.516676620549333e-8
9503172	1504	6.514873263085974e-8
9503172	1505	6.515074346680194e-8
9503172	1506	6.511266548159256e-8
9503172	1507	6.511729822022971e-8
9503172	1508	6.514517281175358e-8
9503172	1509	6.512535577485323e-8
9503172	1510	2.5904952781274915e-4
9503172	1511	3.396683023311198e-4
9503172	1512	3.8198468973860145e-4
9503172	1513	4.163447592873126e-4
9503172	1514	4.516366752795875e-4
9503172	1515	4.890028503723443e-4
9503172	1516	5.28666889294982e-4
9503172	1517	1.1983076547039673e-4
9503172	1518	2.717049756029155e-5
9503172	1519	6.062662578187883e-6
9503172	1520	1.4195981066222885e-6
9503172	1521	2.5610805209907994e-7
9503172	1522	8.908810400498623e-8
9503172	1523	7.261012768822184e-8
9503172	1524	6.907919214427238e-8
9503172	1525	6.898150672896008e-8
9503172	1526	6.918873651784452e-8
9503172	1527	6.792433993041413e-8
9503172	1528	6.789297657405768e-8
9503172	1529	6.788105366695163e-8
9503172	1530	6.753707282314281e-8
9503172	1531	6.742464364606349e-8
9503172	1532	6.931703921964072e-8
9503172	1533	7.085613162871596e-8
9503172	1534	6.937253971273094e-8
9503172	1535	6.894274662272437e-8
9503172	1536	6.965377252754479e-8
9503172	1537	6.878875069560308e-8
9503172	1538	6.986813616549625e-8
9503172	1539	6.809916897054791e-8
9503172	1540	6.770725491378471e-8
9503172	1541	6.767147908703919e-8
9503172	1542	6.981820632745439e-8
9503172	1543	7.065618490287306e-8
9503172	1544	6.915541206353737e-8
9503172	1545	6.800098617532058e-8
9503172	1546	6.774962457711808e-8
9503172	1547	6.77119658121228e-8
9503172	1548	6.97544209060652e-8
9503172	1549	7.002027047064985e-8
9503172	1550	6.930468998689321e-8
9503172	1551	6.78929907849124e-8
9503172	1552	6.821719011895766e-8
9503172	1553	6.76744775773841e-8
9503172	1554	6.753366932343852e-8
9503172	1555	6.750227043994528e-8
9503172	1556	6.74197480066141e-8
9503172	1557	6.735217539244331e-8
9503172	1558	6.78258729180925e-8
9503172	1559	6.822497766734159e-8
9503172	1560	6.878307345914436e-8
9503172	1561	6.797196050456478e-8
9503172	1562	6.808161145954728e-8
9503172	1563	6.751398728965796e-8
9503172	1564	6.751170644747617e-8
9503172	1565	6.71732465207242e-8
9503172	1566	6.846022415629704e-8
9503172	1567	7.080043928908708e-8
9503172	1568	6.886271819439571e-8
9503172	1569	6.767098881255151e-8
9503172	1570	6.720232192947151e-8
9503172	1571	6.703375277083978e-8
9503172	1572	6.687685072392924e-8
9503172	1573	6.697148080547777e-8
9503172	1574	6.747806935436529e-8
9503172	1575	6.78576128620989e-8
9503172	1576	6.800791396699424e-8
9503172	1577	6.804290819673042e-8
9503172	1578	6.804672381122145e-8
9503172	1579	6.804288688044835e-8
9503172	1580	6.80414871112589e-8
9503172	1581	6.807653107898659e-8
9503172	1582	6.80436329503209e-8
9503172	1583	6.80303600120169e-8
9503172	1584	6.802319774124044e-8
9503172	1585	6.801589336191682e-8
9503172	1586	6.800949847729498e-8
9503172	1587	6.800554785968416e-8
9503172	1588	6.800341623147688e-8
9503172	1589	6.800011931318295e-8
9503172	1590	6.799564289394766e-8
9503172	1591	6.799066909479734e-8
9503172	1592	6.79853471297065e-8
9503172	1593	6.798008911346187e-8
9503172	1594	6.797480267550782e-8
9503172	1595	6.796963702981884e-8
9503172	1596	6.796440743528365e-8
9503172	1597	6.795887941279943e-8
9503172	1598	6.795355744770859e-8
9503172	1599	6.79479583709508e-8
9503172	1600	6.794336115945043e-8
9503172	1601	8.119556587189436e-4
9503172	1602	0.001014215056784451
9503172	1603	0.001068395795300603
9503172	1604	0.0010865277145057917
9503172	1605	0.0010958727216348052
9503172	1606	0.0011030996683984995
9503172	1607	0.0011098285904154181
9503172	1608	2.758610062301159e-4
9503172	1609	6.880768341943622e-5
9503172	1610	1.7254622434847988e-5
9503172	1611	4.38015104009537e-6
9503172	1612	1.1553761396498885e-6
9503172	1613	3.4521352176852815e-7
9503172	1614	1.4092391609210608e-7
9503172	1615	8.942167539771617e-8
9503172	1616	7.638008270305363e-8
9503172	1617	7.306185523248132e-8
9503172	1618	7.22135951036762e-8
9503172	1619	7.199460583251494e-8
9503172	1620	7.193351336809428e-8
9503172	1621	7.191297157760346e-8
9503172	1622	7.19028747653283e-8
9503172	1623	7.189527195805567e-8
9503172	1624	7.188832285009994e-8
9503172	1625	7.188156558868286e-8
9503172	1626	7.187572492739491e-8
9503172	1627	7.186848449691752e-8
9503172	1628	7.186155670524386e-8
9503172	1629	7.185465022985227e-8
9503172	1630	7.184771533275125e-8
9503172	1631	7.184095096590681e-8
9503172	1632	7.18341652827803e-8
9503172	1633	7.182703853914063e-8
9503172	1634	7.181996863891982e-8
9503172	1635	7.181282057899807e-8
9503172	1636	7.18057435733499e-8
9503172	1637	7.179857419714608e-8
9503172	1638	7.17912485015404e-8
9503172	1639	7.178397254392621e-8
9503172	1640	7.177678185144032e-8
9503172	1641	7.176943483955256e-8
9503172	1642	7.176210203851952e-8
9503172	1643	7.175458449637517e-8
9503172	1644	7.174705984880347e-8
9503172	1645	7.173954941208649e-8
9503172	1646	7.173206739707894e-8
9503172	1647	7.177170147087963e-8
9503172	1648	7.17295094432302e-8
9503172	1649	7.1708662119363e-8
9503172	1650	7.169708027277011e-8
9503172	1651	7.168798532575238e-8
9503172	1652	7.168188886907956e-8
9503172	1653	7.167366078419946e-8
9503172	1654	7.166794802060394e-8
9503172	1655	7.167892590587144e-8
9503172	1656	7.165601800807053e-8
9503172	1657	7.164148030369688e-8
9503172	1658	7.163482962369017e-8
9503172	1659	7.162955739659083e-8
9503172	1660	7.162235959867758e-8
9503172	1661	7.161445836345592e-8
9503172	1662	7.160622317314846e-8
9503172	1663	7.159768244946463e-8
9503172	1664	7.15894259428751e-8
9503172	1665	7.158105574944784e-8
9503172	1666	7.157245107691779e-8
9503172	1667	7.156410930519996e-8
9503172	1668	7.15556396357897e-8
9503172	1669	7.154687153843042e-8
9503172	1670	7.153877845667012e-8
9503172	1671	7.15372223680788e-8
9503172	1672	7.151874115152168e-8
9503172	1673	7.151150072104429e-8
9503172	1674	7.150865855010125e-8
9503172	1675	7.149223080205047e-8
9503172	1676	7.148472036533349e-8
9503172	1677	7.147633596105152e-8
9503172	1678	7.146763891796581e-8
9503172	1679	7.146307723360223e-8
9503172	1680	7.144811320358713e-8
9503172	1681	7.14398211698608e-8
9503172	1682	7.143109570506567e-8
9503172	1683	7.14564123427408e-8
9503172	1684	7.142178759522722e-8
9503172	1685	7.140107527447981e-8
9503172	1686	7.138691415775611e-8
9503172	1687	7.140324242982388e-8
9503172	1688	7.137833080150813e-8
9503172	1689	7.136153357123476e-8
9503172	1690	7.134823931664869e-8
9503172	1691	7.13405441388204e-8
9503172	1692	0.0012460523284971714
9503172	1693	0.0016522520454600453
9503172	1694	0.0017900487873703241
9503172	1695	0.0018418253166601062
9503172	1696	0.0018659811466932297
9503172	1697	0.0018742983229458332
9503172	1698	0.0018850486958399415
9503172	1699	6.163868820294738e-4
9503172	1700	2.0234694238752127e-4
9503172	1701	6.670661241514608e-5
9503172	1702	2.2097898181527853e-5
9503172	1703	7.375862878689077e-6
9503172	1704	2.5027964056789642e-6
9503172	1705	8.848975312503171e-7
9503172	1706	3.461032065388281e-7
9503172	1707	1.6612145259387034e-7
9503172	1708	1.058111109841775e-7
9503172	1709	8.553467978344997e-8
9503172	1710	7.869202534038777e-8
9503172	1711	7.638116272801199e-8
9503172	1712	7.55750946268563e-8
9503172	1713	7.53149365095851e-8
9503172	1714	7.519721378912436e-8
9503172	1715	7.514690025800519e-8
9503172	1716	7.512610977755685e-8
9503172	1717	7.511302158036415e-8
9503172	1718	7.528716849947159e-8
9503172	1719	7.550249137011633e-8
9503172	1720	7.531985346531656e-8
9503172	1721	7.523247091967278e-8
9503172	1722	7.519333422578711e-8
9503172	1723	7.517067501794372e-8
9503172	1724	7.5153870682243e-8
9503172	1725	7.513912692047597e-8
9503172	1726	7.512466737580326e-8
9503172	1727	7.51108686358748e-8
9503172	1728	7.509710542308312e-8
9503172	1729	7.511357580369804e-8
9503172	1730	7.508594279670433e-8
9503172	1731	7.506567811788045e-8
9503172	1732	7.504973353889e-8
9503172	1733	7.503484056314846e-8
9503172	1734	7.502076471155306e-8
9503172	1735	7.500704413132553e-8
9503172	1736	7.533236612289329e-8
9503172	1737	7.586228178979582e-8
9503172	1738	7.576759486482842e-8
9503172	1739	7.587487260707348e-8
9503172	1740	7.564958082184603e-8
9503172	1741	7.601373397392308e-8
9503172	1742	7.600522877737603e-8
9503172	1743	7.574150373557131e-8
9503172	1744	7.568697668602908e-8
9503172	1745	7.562361759028136e-8
9503172	1746	7.559422243730296e-8
9503172	1747	7.557709125194378e-8
9503172	1748	7.556356251825491e-8
9503172	1749	7.555259884384213e-8
9503172	1750	7.554178438340386e-8
9503172	1751	7.55342881575416e-8
9503172	1752	7.554890402161618e-8
9503172	1753	7.552476688488241e-8
9503172	1754	7.550766412123266e-8
9503172	1755	7.549368774562026e-8
9503172	1756	7.548224090214717e-8
9503172	1757	7.550278979806535e-8
9503172	1758	7.547642155714129e-8
9503172	1759	7.545889246785009e-8
9503172	1760	7.545197178160379e-8
9503172	1761	7.543606983517748e-8
9503172	1762	7.549229508185817e-8
9503172	1763	7.685085989805884e-8
9503172	1764	7.614075059336756e-8
9503172	1765	7.586274364257406e-8
9503172	1766	7.606003293858521e-8
9503172	1767	7.621514441780164e-8
9503172	1768	7.695000903140681e-8
9503172	1769	7.65360255172709e-8
9503172	1770	7.61514016289766e-8
9503172	1771	7.604678842199064e-8
9503172	1772	7.603247098586507e-8
9503172	1773	7.602063334388731e-8
9503172	1774	7.601423135383811e-8
9503172	1775	7.600777252037005e-8
9503172	1776	7.624973363817844e-8
9503172	1777	7.64141248055239e-8
9503172	1778	7.782103494946568e-8
9503172	1779	7.641173738193174e-8
9503172	1780	7.566944049131052e-8
9503172	1781	7.551805936145684e-8
9503172	1782	7.588634076682865e-8
9503172	1783	4.961405647918582e-4
9503172	1784	6.228068377822638e-4
9503172	1785	6.485031917691231e-4
9503172	1786	6.568800890818238e-4
9503172	1787	6.127174128778279e-4
9503172	1788	4.5619349111802876e-4
9503172	1789	4.493710584938526e-4
9503172	1790	9.433508239453658e-5
9503172	1791	1.9180170056642964e-5
9503172	1792	4.2245073927915655e-6
9503172	1793	1.020091872305784e-6
9503172	1794	2.818217978983739e-7
9503172	1795	1.2477507027597312e-7
9503172	1796	8.917035643207782e-8
9503172	1797	8.36699598494306e-8
9503172	1798	8.03270623350727e-8
9503172	1799	7.998213646942531e-8
9503172	1800	7.857330075466962e-8
9503172	1801	8.121614314404724e-8
9503172	1802	8.201924117656745e-8
9503172	1803	8.077910251813591e-8
9503172	1804	7.896387899108959e-8
9503172	1805	7.835330251282357e-8
9503172	1806	7.828804626797137e-8
9503172	1807	7.820889891263505e-8
9503172	1808	7.81765123747391e-8
9503172	1809	7.814686853180319e-8
9503172	1810	7.806065838167342e-8
9503172	1811	7.940271018469502e-8
9503172	1812	7.843689786568575e-8
9503172	1813	7.812192137635066e-8
9503172	1814	7.806142576782804e-8
9503172	1815	7.959260983625427e-8
9503172	1816	8.100271742250698e-8
9503172	1817	8.346668778358435e-8
9503172	1818	8.067687673474211e-8
9503172	1819	7.960024817066369e-8
9503172	1820	7.855106787246768e-8
9503172	1821	7.831073389752419e-8
9503172	1822	7.829920889435016e-8
9503172	1823	7.832482395997431e-8
9503172	1824	7.836143112172067e-8
9503172	1825	7.835048165816261e-8
9503172	1826	7.832554871356479e-8
9503172	1827	7.829522274960254e-8
9503172	1828	7.835421200752535e-8
9503172	1829	7.847951621897664e-8
9503172	1830	7.849526184600109e-8
9503172	1831	7.848053940051614e-8
9503172	1832	7.84585907354085e-8
9503172	1833	7.843894422876474e-8
9503172	1834	7.843195959367222e-8
9503172	1835	7.841349969339717e-8
9503172	1836	7.842099591925944e-8
9503172	1837	7.853453354300655e-8
9503172	1838	7.86205802683071e-8
9503172	1839	7.867981821618741e-8
9503172	1840	7.879700092416897e-8
9503172	1841	7.899123488641635e-8
9503172	1842	7.894535514196832e-8
9503172	1843	7.876619889657377e-8
9503172	1844	7.878303875941128e-8
9503172	1845	7.94522350133775e-8
9503172	1846	7.942231405877465e-8
9503172	1847	8.272919416185687e-8
9503172	1848	8.315707589190424e-8
9503172	1849	7.965333992387968e-8
9503172	1850	7.963045334236085e-8
9503172	1851	7.932708712132808e-8
9503172	1852	8.17601133462631e-8
9503172	1853	7.914970723277293e-8
9503172	1854	7.837239479613345e-8
9503172	1855	7.821084579973103e-8
9503172	1856	7.816291258677666e-8
9503172	1857	7.813316216243038e-8
9503172	1858	7.809740054653957e-8
9503172	1859	7.805555668483066e-8
9503172	1860	7.794833578600446e-8
9503172	1861	7.844356275654718e-8
9503172	1862	8.013563501663157e-8
9503172	1863	8.032932896639977e-8
9503172	1864	8.19402004026415e-8
9503172	1865	8.058106004682486e-8
9503172	1866	7.91731054050615e-8
9503172	1867	7.86318068435321e-8
9503172	1868	8.151474162332306e-8
9503172	1869	8.134437479156986e-8
9503172	1870	8.080982638603018e-8
9503172	1871	7.876702312614725e-8
9503172	1872	7.834211146473535e-8
9503172	1873	7.825929770888251e-8
9503172	1874	7.813638092102337e-8
9503172	1875	1.0605794523144141e-4
9503172	1876	1.0030559496954083e-4
9503172	1877	1.092866514227353e-4
9503172	1878	1.2513765250332654e-4
9503172	1879	1.121958193834871e-4
9503172	1880	9.556360600981861e-5
9503172	1881	9.550248796585947e-5
9503172	1882	1.220100330101559e-5
9503172	1883	1.6209264686040115e-6
9503172	1884	2.850326268344361e-7
9503172	1885	1.0848825837683762e-7
9503172	1886	8.550595254064319e-8
9503172	1887	8.224196790251881e-8
9503172	1888	8.142474428041169e-8
9503172	1889	8.086154679176616e-8
9503172	1890	8.105499205157685e-8
9503172	1891	8.103327076014466e-8
9503172	1892	8.087231861964028e-8
9503172	1893	8.333595502563185e-8
9503172	1894	8.523488759237807e-8
9503172	1895	8.159015152386928e-8
9503172	1896	8.124687411736886e-8
9503172	1897	8.076074919927123e-8
9503172	1898	8.458081168782883e-8
9503172	1899	8.159194919699075e-8
9503172	1900	8.086376368510173e-8
9503172	1901	8.078432500724375e-8
9503172	1902	8.0554357850815e-8
9503172	1903	8.043764410103904e-8
9503172	1904	8.041817523007921e-8
9503172	1905	8.031630471805329e-8
9503172	1906	8.051450350876621e-8
9503172	1907	8.051237188055893e-8
9503172	1908	8.037093124357853e-8
9503172	1909	8.063202727726093e-8
9503172	1910	8.073848078993251e-8
9503172	1911	8.07126241397782e-8
9503172	1912	8.061545031523565e-8
9503172	1913	8.62496420950265e-8
9503172	1914	8.452312272311246e-8
9503172	1915	8.236186488375097e-8
9503172	1916	8.40191560769199e-8
9503172	1917	8.21129120254227e-8
9503172	1918	8.064898082693617e-8
9503172	1919	8.014971086822698e-8
9503172	1920	7.985324401715843e-8
9503172	1921	7.980813165886502e-8
9503172	1922	7.995530637572301e-8
9503172	1923	7.972810323053636e-8
9503172	1924	7.97583297185156e-8
9503172	1925	8.014137620193651e-8
9503172	1926	8.026023579077446e-8
9503172	1927	8.084474245606543e-8
9503172	1928	8.1093979531488e-8
9503172	1929	8.115360827787299e-8
9503172	1930	8.116688121617699e-8
9503172	1931	8.116224137211248e-8
9503172	1932	8.11611471362994e-8
9503172	1933	8.115689809073956e-8
9503172	1934	8.115158323107607e-8
9503172	1935	8.114582072948906e-8
9503172	1936	8.148712993261142e-8
9503172	1937	8.150978203502746e-8
9503172	1938	8.120122174659627e-8
9503172	1939	8.111293681167808e-8
9503172	1940	8.113627103512044e-8
9503172	1941	8.114917449120185e-8
9503172	1942	8.114764682431996e-8
9503172	1943	8.114260197089607e-8
9503172	1944	8.113714500268543e-8
9503172	1945	8.113303096024538e-8
9503172	1946	8.112975535823352e-8
9503172	1947	8.114503913247972e-8
9503172	1948	8.11207101492073e-8
9503172	1949	8.11079061691089e-8
9503172	1950	8.11009357448711e-8
9503172	1951	8.109677196443954e-8
9503172	1952	8.109400795319743e-8
9503172	1953	8.10888849400726e-8
9503172	1954	8.108318638733181e-8
9503172	1955	8.107701887638541e-8
9503172	1956	8.107069504603714e-8
9503172	1957	8.106478333047562e-8
9503172	1958	8.107609517082892e-8
9503172	1959	8.105212856435173e-8
9503172	1960	8.111410920719209e-8
9503172	1961	8.146227514771454e-8
9503172	1962	8.11973634995411e-8
9503172	1963	8.112292704254287e-8
9503172	1964	8.111642557651066e-8
9503172	1965	8.108143845220184e-8
9503172	1966	7.778332219459116e-4
9503172	1967	9.672195301391184e-4
9503172	1968	0.0010182812111452222
9503172	1969	0.0010363874025642872
9503172	1970	0.0010466969106346369
9503172	1971	0.001055269269272685
9503172	1972	0.0010633072815835476
9503172	1973	2.589383802842349e-4
9503172	1974	6.328192830551416e-5
9503172	1975	1.555932976771146e-5
9503172	1976	3.885307251039194e-6
9503172	1977	1.0211289236394805e-6
9503172	1978	3.163282826790237e-7
9503172	1979	1.4237603807032428e-7
9503172	1980	9.93127429183005e-8
9503172	1981	8.861594835707365e-8
9503172	1982	8.594687983531912e-8
9503172	1983	8.527475614528157e-8
9503172	1984	8.510112081694388e-8
9503172	1985	8.505208626274907e-8
9503172	1986	8.503450033003901e-8
9503172	1987	8.50250003736619e-8
9503172	1988	8.50162180654479e-8
9503172	1989	8.501863391074949e-8
9503172	1990	8.50258032869533e-8
9503172	1991	8.526492223381865e-8
9503172	1992	8.508887816560673e-8
9503172	1993	8.502616566374854e-8
9503172	1994	8.500520465304362e-8
9503172	1995	8.505359971877624e-8
9503172	1996	8.500362724817023e-8
9503172	1997	8.498088277519855e-8
9503172	1998	8.497080727920547e-8
9503172	1999	8.496383685496767e-8
9503172	2000	8.495536008013005e-8
9503172	2001	8.49457322260605e-8
9503172	2002	8.493644543250412e-8
9503172	2003	8.492738601262317e-8
9503172	2004	8.49259578217243e-8
9503172	2005	8.492023084727407e-8
9503172	2006	8.491307568192497e-8
9503172	2007	8.491574021718407e-8
9503172	2008	8.491040404123851e-8
9503172	2009	8.490288649909417e-8
9503172	2010	8.48777261808209e-8
9503172	2011	8.486357216952456e-8
9503172	2012	8.486050262490608e-8
9503172	2013	8.488145653018364e-8
9503172	2014	8.485020686066491e-8
9503172	2015	8.483338120868211e-8
9503172	2016	8.48280379273092e-8
9503172	2017	8.481534052862116e-8
9503172	2018	8.483974056616717e-8
9503172	2019	8.48085974780588e-8
9503172	2020	8.479040758402334e-8
9503172	2021	8.477740465195893e-8
9503172	2022	8.477148583097005e-8
9503172	2023	8.476666124579424e-8
9503172	2024	8.475910817651311e-8
9503172	2025	8.475048218770098e-8
9503172	2026	8.474185619888885e-8
9503172	2027	8.473345047832481e-8
9503172	2028	8.47238155188279e-8
9503172	2029	8.47149337346309e-8
9503172	2030	8.470562562479245e-8
9503172	2031	8.469613987927005e-8
9503172	2032	8.468668255545708e-8
9503172	2033	8.472765244960101e-8
9503172	2034	8.468386170079611e-8
9503172	2035	8.465715239935889e-8
9503172	2036	8.464197520652306e-8
9503172	2037	8.46287449007832e-8
9503172	2038	8.461861966679862e-8
9503172	2039	8.46157419687188e-8
9503172	2040	8.46086010142244e-8
9503172	2041	8.459934974780481e-8
9503172	2042	8.458958689061546e-8
9503172	2043	8.458047773274302e-8
9503172	2044	8.45698906459802e-8
9503172	2045	8.455987199340598e-8
9503172	2046	8.454944122604502e-8
9503172	2047	8.453925204321422e-8
9503172	2048	8.452914102008435e-8
9503172	2049	8.451915078921957e-8
9503172	2050	8.450840027762752e-8
9503172	2051	8.449776345287319e-8
9503172	2052	8.448713373354622e-8
9503172	2053	8.44764613816551e-8
9503172	2054	8.446571087006305e-8
9503172	2055	8.445522325928323e-8
9503172	2056	8.444438748256289e-8
9503172	2057	0.001182269654236734
9503172	2058	0.0015543116023764014
9503172	2059	0.0016765543259680271
9503172	2060	0.0017215576954185963
9503172	2061	0.001742648659273982
9503172	2062	0.0017563356086611748
9503172	2063	0.001767748617567122
9503172	2064	5.585686885751784e-4
9503172	2065	1.7707812367007136e-4
9503172	2066	5.63508365303278e-5
9503172	2067	1.802828410291113e-5
9503172	2068	5.826266715303063e-6
9503172	2069	1.9291842363600153e-6
9503172	2070	6.807281920373498e-7
9503172	2071	2.7954558845522115e-7
9503172	2072	1.502286721688506e-7
9503172	2073	1.084098499859465e-7
9503172	2074	9.484063667741793e-8
9503172	2075	9.042209114795696e-8
9503172	2076	8.901010062345449e-8
9503172	2077	8.849826826917706e-8
9503172	2078	8.83174706700629e-8
9503172	2079	8.82478232711037e-8
9503172	2080	8.821564989602848e-8
9503172	2081	8.820105534823597e-8
9503172	2082	8.818952323963458e-8
9503172	2083	8.817694663321163e-8
9503172	2084	8.816393659571986e-8
9503172	2085	8.815073471168944e-8
9503172	2086	8.813736940282979e-8
9503172	2087	8.812384066914092e-8
9503172	2088	8.811060325797371e-8
9503172	2089	8.809690399402825e-8
9503172	2090	8.808293472384321e-8
9503172	2091	8.806915730019682e-8
9503172	2092	8.805526618971271e-8
9503172	2093	8.804117612726259e-8
9503172	2094	8.802727080592376e-8
9503172	2095	8.801367812338867e-8
9503172	2096	8.799951700666497e-8
9503172	2097	8.798495088058189e-8
9503172	2098	8.797045580877239e-8
9503172	2099	8.795617389978361e-8
9503172	2100	8.794171435511089e-8
9503172	2101	8.79273329701391e-8
9503172	2102	8.791273842234659e-8
9503172	2103	8.789816519083615e-8
9503172	2104	8.7882845889453165e-08
9503172	2105	8.78682939742248e-8
9503172	2106	8.785323757365404e-8
9503172	2107	8.784292759855816e-8
9503172	2108	8.78494574862998e-8
9503172	2109	8.784392946381558e-8
9503172	2110	8.784290628227609e-8
9503172	2111	8.780266114172264e-8
9503172	2112	8.786673078020613e-8
9503172	2113	8.783849381188702e-8
9503172	2114	8.779501570188586e-8
9503172	2115	8.775907645031111e-8
9503172	2116	8.773231741088239e-8
9503172	2117	8.771061743573227e-8
9503172	2118	8.769703185862454e-8
9503172	2119	8.76799290949748e-8
9503172	2120	8.765762515849929e-8
9503172	2121	8.763673520206794e-8
9503172	2122	8.761675474033837e-8
9503172	2123	8.759766956245585e-8
9503172	2124	8.759142389180852e-8
9503172	2125	8.756686042943329e-8
9503172	2126	8.756155978062452e-8
9503172	2127	8.753598734756451e-8
9503172	2128	8.751477054147472e-8
9503172	2129	8.749388058504337e-8
9503172	2130	8.747417012955339e-8
9503172	2131	8.74555823315859e-8
9503172	2132	8.743561608071104e-8
9503172	2133	8.793450234634292e-8
9503172	2134	8.874094703514857e-8
9503172	2135	9.004212842000925e-8
9503172	2136	8.988488531258554e-8
9503172	2137	9.051572646967543e-8
9503172	2138	8.959893449400624e-8
9503172	2139	8.937590934010586e-8
9503172	2140	9.01198617953014e-8
9503172	2141	8.963062470002114e-8
9503172	2142	8.96797516247716e-8
9503172	2143	9.070261342003505e-8
9503172	2144	8.900797610067457e-8
9503172	2145	8.870135559391201e-8
9503172	2146	8.98370302593321e-8
9503172	2147	8.959020192378375e-8
9503172	2148	4.4733224785886705e-4
9503172	2149	3.643777163233608e-4
9503172	2150	2.444835554342717e-4
9503172	2151	2.469507744535804e-4
9503172	2152	2.754175802692771e-4
9503172	2153	3.111592959612608e-4
9503172	2154	3.4768995828926563e-4
9503172	2155	4.398856617626734e-5
9503172	2156	4.597196038957918e-6
9503172	2157	6.480395313701592e-7
9503172	2158	1.6720953510684922e-7
9503172	2159	1.0253396709458684e-7
9503172	2160	9.647489207509352e-8
9503172	2161	9.588429605855708e-8
9503172	2162	9.396431721597764e-8
9503172	2163	9.328562100563431e-8
9503172	2164	9.2145292285295e-8
9503172	2165	9.216143581625147e-8
9503172	2166	9.313109927688856e-8
9503172	2167	9.180706683764583e-8
9503172	2168	9.335756345763002e-8
9503172	2169	9.367670372739667e-8
9503172	2170	9.202781825479178e-8
9503172	2171	9.374758036528874e-8
9503172	2172	9.185494320718135e-8
9503172	2173	9.296920211454562e-8
9503172	2174	9.214305407567736e-8
9503172	2175	9.156028113466164e-8
9503172	2176	9.144013546347196e-8
9503172	2177	9.141187717887078e-8
9503172	2178	9.139662893176137e-8
9503172	2179	9.137796297409295e-8
9503172	2180	9.135533929338635e-8
9503172	2181	9.132848077797462e-8
9503172	2182	9.129699662935309e-8
9503172	2183	9.122009458906177e-8
9503172	2184	9.261326283649396e-8
9503172	2185	9.152255842082013e-8
9503172	2186	9.111668219929925e-8
9503172	2187	9.511686727137203e-8
9503172	2188	9.200715567203588e-8
9503172	2189	9.312227433611042e-8
9503172	2190	9.177264104209826e-8
9503172	2191	9.464186234708905e-8
9503172	2192	9.911020981689944e-8
9503172	2193	9.268667611195269e-8
9503172	2194	9.155983349273811e-8
9503172	2195	9.139360201970703e-8
9503172	2196	9.136616085925198e-8
9503172	2197	9.13527671286829e-8
9503172	2198	9.134087974871363e-8
9503172	2199	9.132310196946491e-8
9503172	2200	9.130094014153656e-8
9503172	2201	9.12744724246295e-8
9503172	2202	9.124324407139284e-8
9503172	2203	9.120677191276627e-8
9503172	2204	9.11644519874244e-8
9503172	2205	9.11156519123324e-8
9503172	2206	9.105971798817336e-8
9503172	2207	9.099571940396345e-8
9503172	2208	9.082597074439036e-8
9503172	2209	9.334316786180352e-8
9503172	2210	9.645359000387543e-8
9503172	2211	9.664204014825373e-8
9503172	2212	9.377255594245071e-8
9503172	2213	9.174431880865086e-8
9503172	2214	9.141089662989543e-8
9503172	2215	9.12551314513621e-8
9503172	2216	9.113550447636953e-8
9503172	2217	9.107890264203888e-8
9503172	2218	9.102709697117461e-8
9503172	2219	9.096950748244126e-8
9503172	2220	9.083723995217952e-8
9503172	2221	9.131554890018379e-8
9503172	2222	9.114354071471098e-8
9503172	2223	9.09383288671961e-8
9503172	2224	9.096041253542353e-8
9503172	2225	9.132849498882933e-8
9503172	2226	9.612868012709441e-8
9503172	2227	9.775098419595452e-8
9503172	2228	9.637968645392903e-8
9503172	2229	9.410647550112117e-8
9503172	2230	9.403278511399549e-8
9503172	2231	9.258025102099054e-8
9503172	2232	9.150732438456544e-8
9503172	2233	9.129217914960464e-8
9503172	2234	9.124401145754746e-8
9503172	2235	9.122031485730986e-8
9503172	2236	9.119777644173155e-8
9503172	2237	9.116850208101823e-8
9503172	2238	9.113355048384619e-8
9503172	2239	9.109250243000133e-8
9503172	2240	9.104493869926955e-8
9503172	2241	2.3976870579645038e-4
9503172	2242	1.5964388148859143e-4
9503172	2243	1.3995077461004257e-4
9503172	2244	1.5326497668866068e-4
9503172	2245	1.4494580682367086e-4
9503172	2246	1.075292457244359e-4
9503172	2247	1.1489223652461078e-5
9503172	2248	9.324967891188862e-7
9503172	2249	1.8662481693354493e-7
9503172	2250	1.0525756977131095e-7
9503172	2251	9.659870414679972e-8
9503172	2252	9.50371514818471e-8
9503172	2253	9.537153289329581e-8
9503172	2254	9.412813994913449e-8
9503172	2255	9.378992160691269e-8
9503172	2256	9.367463604803561e-8
9503172	2257	9.367646924829387e-8
9503172	2258	9.367521869307893e-8
9503172	2259	9.366858222392693e-8
9503172	2260	9.365903963498567e-8
9503172	2261	9.360076802522599e-8
9503172	2262	9.363811415141754e-8
9503172	2263	9.354790364568544e-8
9503172	2264	9.406758749719302e-8
9503172	2265	9.529838962407666e-8
9503172	2266	9.420334379228734e-8
9503172	2267	9.439724379944892e-8
9503172	2268	9.405961520769779e-8
9503172	2269	9.480461926614225e-8
9503172	2270	9.360461206142645e-8
9503172	2271	9.328915240303104e-8
9503172	2272	9.353050245408667e-8
9503172	2273	9.55261469925972e-8
9503172	2274	9.63619939398086e-8
9503172	2275	9.38112520998402e-8
9503172	2276	9.308722326295538e-8
9503172	2277	9.300336500928097e-8
9503172	2278	9.30250791952858e-8
9503172	2279	9.85263355346433e-8
9503172	2280	9.535209244404541e-8
9503172	2281	9.355523644671848e-8
9503172	2282	9.707407144787794e-8
9503172	2283	9.518866761482059e-8
9503172	2284	9.341301421272874e-8
9503172	2285	9.296274328107756e-8
9503172	2286	9.301871273237339e-8
9503172	2287	9.510714704674683e-8
9503172	2288	9.609703255364366e-8
9503172	2289	9.338886286514025e-8
9503172	2290	9.287403912594527e-8
9503172	2291	9.268877931845054e-8
9503172	2292	9.256643096478001e-8
9503172	2293	9.250189236809092e-8
9503172	2294	9.294284808447628e-8
9503172	2295	9.301533054895117e-8
9503172	2296	9.33411428150066e-8
9503172	2297	9.365571429498232e-8
9503172	2298	9.386026533775294e-8
9503172	2299	9.391062150143625e-8
9503172	2300	9.391645505729684e-8
9503172	2301	9.391266075908788e-8
9503172	2302	9.39092217322468e-8
9503172	2303	9.390434740907949e-8
9503172	2304	9.389789568103879e-8
9503172	2305	9.389151500727166e-8
9503172	2306	9.388577382196672e-8
9503172	2307	9.38789739279855e-8
9503172	2308	9.387219535028635e-8
9503172	2309	9.386525334775797e-8
9503172	2310	9.385824029095602e-8
9503172	2311	9.385123433958142e-8
9503172	2312	9.384395838196724e-8
9503172	2313	9.38368103220455e-8
9503172	2314	9.382965515669639e-8
9503172	2315	9.382243604250107e-8
9503172	2316	9.381514587403217e-8
9503172	2317	9.380772070244348e-8
9503172	2318	9.380042342854722e-8
9503172	2319	9.379299115153117e-8
9503172	2320	9.37856796667802e-8
9503172	2321	9.377830423318301e-8
9503172	2322	9.377065168791887e-8
9503172	2323	9.376301335350945e-8
9503172	2324	9.375546028422832e-8
9503172	2325	9.375116150067697e-8
9503172	2326	9.374093679070938e-8
9503172	2327	9.37326376515557e-8
9503172	2328	9.372481457603499e-8
9503172	2329	9.371711229277935e-8
9503172	2330	9.370910447614733e-8
9503172	2331	9.370100428895967e-8
9503172	2332	8.497146191075444e-4
9503172	2333	0.0010670562041923404
9503172	2334	0.0011265981011092663
9503172	2335	0.0011466654250398278
9503172	2336	0.001156842103227973
9503172	2337	0.0011645673075690866
9503172	2338	2.966175670735538e-4
9503172	2339	7.582969556096941e-5
9503172	2340	1.9468532627797686e-5
9503172	2341	5.071404757472919e-6
9503172	2342	1.3788633168587694e-6
9503172	2343	4.284047179226036e-7
9503172	2344	1.8292543302322883e-7
9503172	2345	1.1939839339447644e-7
9503172	2346	1.028961591487132e-7
9503172	2347	9.859169125547851e-8
9503172	2348	9.746031537360977e-8
9503172	2349	9.715686388744871e-8
9503172	2350	9.707044057449821e-8
9503172	2351	9.704096015639152e-8
9503172	2352	9.702640824116315e-8
9503172	2353	9.701538061790416e-8
9503172	2354	9.700553249558652e-8
9503172	2355	9.699584069267075e-8
9503172	2356	9.698644021227665e-8
9503172	2357	9.697694736132689e-8
9503172	2358	9.696725555841113e-8
9503172	2359	9.695770586404251e-8
9503172	2360	9.694797853398995e-8
9503172	2361	9.693797409227045e-8
9503172	2362	9.692833913277354e-8
9503172	2363	9.691856206472949e-8
9503172	2364	9.690816682450532e-8
9503172	2365	9.689832580761504e-8
9503172	2366	9.688803004337387e-8
9503172	2367	9.687796165280815e-8
9503172	2368	9.686763746685756e-8
9503172	2369	9.685759039257391e-8
9503172	2370	9.684727331205067e-8
9503172	2371	9.683683543926236e-8
9503172	2372	9.682634782848254e-8
9503172	2373	9.681610890766024e-8
9503172	2374	9.680520207666632e-8
9503172	2375	9.679472867674122e-8
9503172	2376	9.678425527681611e-8
9503172	2377	9.677332002411276e-8
9503172	2378	9.676249135281978e-8
9503172	2379	9.675190426605695e-8
9503172	2380	9.674085532651588e-8
9503172	2381	9.672985612496632e-8
9503172	2382	9.671907008623748e-8
9503172	2383	9.670775114045682e-8
9503172	2384	9.66967945714714e-8
9503172	2385	9.668572431564826e-8
9503172	2386	9.667397193879879e-8
9503172	2387	9.666250377904362e-8
9503172	2388	9.66508437727498e-8
9503172	2389	9.663920508273804e-8
9503172	2390	9.662799982379511e-8
9503172	2391	9.661659561288616e-8
9503172	2392	9.660479349804518e-8
9503172	2393	9.659289901264856e-8
9503172	2394	9.658135979861981e-8
9503172	2395	9.656911714728267e-8
9503172	2396	9.655745714098884e-8
9503172	2397	9.654514343537812e-8
9503172	2398	9.653337684767394e-8
9503172	2399	9.652131183202073e-8
9503172	2400	9.650867838217891e-8
9503172	2401	9.64961444083201e-8
9503172	2402	9.648397281125654e-8
9503172	2403	9.647175858162882e-8
9503172	2404	9.646476684110894e-8
9503172	2405	9.644942622344388e-8
9503172	2406	9.64354285315494e-8
9503172	2407	9.64224753374765e-8
9503172	2408	9.640965714652339e-8
9503172	2409	9.639668974159576e-8
9503172	2410	9.638343811957384e-8
9503172	2411	9.637457765165891e-8
9503172	2412	9.635976994104567e-8
9503172	2413	9.634573672201441e-8
9503172	2414	9.634224795718183e-8
9503172	2415	9.631558839373611e-8
9503172	2416	9.630401365257057e-8
9503172	2417	9.629334130067946e-8
9503172	2418	9.627809305357005e-8
9503172	2419	9.626487695868491e-8
9503172	2420	8.359877767816215e-8
9503172	2421	1.0835061203806617e-7
9503172	2422	6.947245623223353e-8
9503172	2423	7.496533216908574e-4
9503172	2424	0.0010837353765964508
9503172	2425	0.0011865607229992747
9503172	2426	0.0012217967305332422
9503172	2427	0.0012386762537062168
9503172	2428	0.001250655041076243
9503172	2429	3.2714425469748676e-4
9503172	2430	8.619435539003462e-5
9503172	2431	2.2805596017860807e-5
9503172	2432	6.099284291849472e-6
9503172	2433	1.338040419796016e-6
9503172	2434	3.432962785154814e-7
9503172	2435	1.5241710116242757e-7
9503172	2436	1.1251970022385649e-7
9503172	2437	1.0378217751849661e-7
9503172	2438	1.0050158749663751e-7
9503172	2439	9.968536573978781e-8
9503172	2440	9.940104916950077e-8
9503172	2441	9.91382194115431e-8
9503172	2442	1.0019759599799727e-7
9503172	2443	1.006334784392493e-7
9503172	2444	1.0483439893960167e-7
9503172	2445	1.0328246702329125e-7
9503172	2446	1.0200319167097405e-7
9503172	2447	1.0016646712074362e-7
9503172	2448	9.96412268250424e-8
9503172	2449	9.935180145248523e-8
9503172	2450	9.928995581276467e-8
9503172	2451	1.0032120911773745e-7
9503172	2452	1.0065274835824312e-7
9503172	2453	1.0078290557657965e-7
9503172	2454	1.0081030410447056e-7
9503172	2455	1.0080938750434143e-7
9503172	2456	1.0080265866463378e-7
9503172	2457	1.007941250463773e-7
9503172	2458	1.0078456114115397e-7
9503172	2459	1.0077694412302662e-7
9503172	2460	1.0076951895143793e-7
9503172	2461	1.0082762713636839e-7
9503172	2462	1.0077719281298414e-7
9503172	2463	1.0085808099802307e-7
9503172	2464	1.007840708666663e-7
9503172	2465	1.007542067554823e-7
9503172	2466	1.0073883061068045e-7
9503172	2467	1.0078379375499935e-7
9503172	2468	1.0073959799683507e-7
9503172	2469	1.0119764226601546e-7
9503172	2470	1.0082547419187904e-7
9503172	2471	1.0075637391082637e-7
9503172	2472	1.0074529654957587e-7
9503172	2473	1.0073689082901183e-7
9503172	2474	1.0072842826502892e-7
9503172	2475	1.0071984490878094e-7
9503172	2476	1.0071153155877255e-7
9503172	2477	1.0070304767850757e-7
9503172	2478	1.0069491906961048e-7
9503172	2479	1.0068585254430218e-7
9503172	2480	1.0067665812130144e-7
9503172	2481	1.0066855793411378e-7
9503172	2482	1.0066489153359726e-7
9503172	2483	1.0067487465903469e-7
9503172	2484	1.006499701361463e-7
9503172	2485	1.0063605060395275e-7
9503172	2486	1.0065473787790324e-7
9503172	2487	1.0075819290022991e-7
9503172	2488	1.0066707289979604e-7
9503172	2489	1.0062942834565547e-7
9503172	2490	1.0062364452778638e-7
9503172	2491	1.0063902067258823e-7
9503172	2492	1.006070675657611e-7
9503172	2493	1.005891689942473e-7
9503172	2494	1.0057894428427971e-7
9503172	2495	1.0056732691055004e-7
9503172	2496	1.005570098300268e-7
9503172	2497	1.0054716881313652e-7
9503172	2498	1.0054608878817817e-7
9503172	2499	1.0053030763401694e-7
9503172	2500	1.0051783050357699e-7
9503172	2501	1.0051125087784385e-7
9503172	2502	1.0050691656715571e-7
9503172	2503	1.0049249965504714e-7
9503172	2504	1.0117880577809046e-7
9503172	2505	1.0108379910889198e-7
9503172	2506	1.010494585784727e-7
9503172	2507	1.0124830396307516e-7
9503172	2508	1.0610086320639311e-7
9503172	2509	1.0509471337627474e-7
9503172	2510	9.824011470982441e-8
9503172	2511	1.1122379106609515e-7
9503172	2512	9.602356954019342e-8
9503172	2513	9.927627786510129e-8
9503172	2514	9.367298480356112e-5
9503172	2515	1.196026787511073e-4
9503172	2516	1.3754144310951233e-4
9503172	2517	1.5589788381475955e-4
9503172	2518	1.761491148499772e-4
9503172	2519	1.9861724285874516e-4
9503172	2520	3.2818941690493375e-5
9503172	2521	5.501834948518081e-6
9503172	2522	1.018135662889108e-6
9503172	2523	2.660638358520373e-7
9503172	2524	1.3284653732625884e-7
9503172	2525	1.082205116631485e-7
9503172	2526	1.0344784584503941e-7
9503172	2527	1.0244444581530843e-7
9503172	2528	1.0218113288829045e-7
9503172	2529	1.0242552406225514e-7
9503172	2530	1.0259273608426156e-7
9503172	2531	1.0275536510562233e-7
9503172	2532	1.0291202556800272e-7
9503172	2533	1.0296290042788314e-7
9503172	2534	1.0296914609853047e-7
9503172	2535	1.0296986374669359e-7
9503172	2536	1.0298850838807994e-7
9503172	2537	1.0351627111049311e-7
9503172	2538	1.091311006007345e-7
9503172	2539	1.0476716028051669e-7
9503172	2540	1.028024954052853e-7
9503172	2541	1.0233576119844656e-7
9503172	2542	1.0228622215890937e-7
9503172	2543	1.0240173509146189e-7
9503172	2544	1.0243988413094485e-7
9503172	2545	1.0244251313906716e-7
9503172	2546	1.0243578429935951e-7
9503172	2547	1.0237755532216397e-7
9503172	2548	1.0472842859599041e-7
9503172	2549	1.0555448426430303e-7
9503172	2550	1.0324020394136824e-7
9503172	2551	1.0261505423159178e-7
9503172	2552	1.0246866111174313e-7
9503172	2553	1.0242916204106223e-7
9503172	2554	1.0241180348202761e-7
9503172	2555	1.0243185499803076e-7
9503172	2556	1.0283434193070207e-7
9503172	2557	1.0294786534359446e-7
9503172	2558	1.0296624708416857e-7
9503172	2559	1.0308911413403621e-7
9503172	2560	1.0300437480736946e-7
9503172	2561	1.0299848440809001e-7
9503172	2562	1.0299503827582157e-7
9503172	2563	1.0298780495077153e-7
9503172	2564	1.0490176549637908e-7
9503172	2565	1.1384453557639063e-7
9503172	2566	1.0593869603781059e-7
9503172	2567	1.0191251220703634e-7
9503172	2568	1.0233278402438373e-7
9503172	2569	1.0378743553474123e-7
9503172	2570	1.0504400194122354e-7
9503172	2571	1.0605415212694425e-7
9503172	2572	1.0708001951797996e-7
9503172	2573	1.0332730226991771e-7
9503172	2574	1.0320131593744009e-7
9503172	2575	1.0296635366557894e-7
9503172	2576	1.0290715835026276e-7
9503172	2577	1.033163101737955e-7
9503172	2578	1.0285155838118953e-7
9503172	2579	1.0274479933514158e-7
9503172	2580	1.0279488549258531e-7
9503172	2581	1.0383771353872362e-7
9503172	2582	1.033943206607546e-7
9503172	2583	1.0288604102015597e-7
9503172	2584	1.032367080711083e-7
9503172	2585	1.0278854745138233e-7
9503172	2586	1.0268537664614996e-7
9503172	2587	1.0265575411949612e-7
9503172	2588	1.026353118049883e-7
9503172	2589	1.0261316418791466e-7
9503172	2590	1.0258720095634999e-7
9503172	2591	1.0244626480471197e-7
9503172	2592	1.0534925110050608e-7
9503172	2593	1.0546538931066607e-7
9503172	2594	1.0552488305393126e-7
9503172	2595	1.0392264471192902e-7
9503172	2596	1.0291625329728049e-7
9503172	2597	1.0258406035745793e-7
9503172	2598	1.0239075010076704e-7
9503172	2599	1.0221929613862812e-7
9503172	2600	1.0302957065277951e-7
9503172	2601	1.0716300380408939e-7
9503172	2602	1.0452652077219682e-7
9503172	2603	1.0276554718302577e-7
9503172	2604	1.0348395562687074e-7
9503172	2605	1.0292244212450896e-7
9503172	2606	1.813173439586535e-4
9503172	2607	2.3679838341195136e-4
9503172	2608	2.7204418438486755e-4
9503172	2609	3.02163593005389e-4
9503172	2610	3.3271900610998273e-4
9503172	2611	3.593489236664027e-4
9503172	2612	7.12365290382877e-5
9503172	2613	1.4654049664386548e-5
9503172	2614	2.0946549739164766e-6
9503172	2615	4.5620771516041714e-7
9503172	2616	1.6614195885722438e-7
9503172	2617	1.1690460155477922e-7
9503172	2618	1.0802244787555537e-7
9503172	2619	1.0497079472315818e-7
9503172	2620	1.0427883978536556e-7
9503172	2621	1.0406919415117954e-7
9503172	2622	1.0400314209846329e-7
9503172	2623	1.0407311634708094e-7
9503172	2624	1.0391175919721718e-7
9503172	2625	1.041690822489727e-7
9503172	2626	1.0432652430836242e-7
9503172	2627	1.0449083021057959e-7
9503172	2628	1.0487660517810582e-7
9503172	2629	1.0509846504191955e-7
9503172	2630	1.0515215365103359e-7
9503172	2631	1.0515807957744983e-7
9503172	2632	1.0515819326428755e-7
9503172	2633	1.0515184101222985e-7
9503172	2634	1.0514429504837608e-7
9503172	2635	1.0513672066281288e-7
9503172	2636	1.0512989945254958e-7
9503172	2637	1.0512595594036611e-7
9503172	2638	1.0511474357599582e-7
9503172	2639	1.0510587600265353e-7
9503172	2640	1.05097619496064e-7
9503172	2641	1.050893061460556e-7
9503172	2642	1.050813978054066e-7
9503172	2643	1.0507316261509914e-7
9503172	2644	1.0506649061881035e-7
9503172	2645	1.050588238626915e-7
9503172	2646	1.0505114289571793e-7
9503172	2647	1.0504309244652177e-7
9503172	2648	1.0503486436164167e-7
9503172	2649	1.0502674285817193e-7
9503172	2650	1.050182518724796e-7
9503172	2651	1.0501010905272778e-7
9503172	2652	1.0500260572143816e-7
9503172	2653	1.0499372393724116e-7
9503172	2654	1.0498518321355732e-7
9503172	2655	1.0497682723098478e-7
9503172	2656	1.0496825808559151e-7
9503172	2657	1.0495937630139451e-7
9503172	2658	1.049507645234371e-7
9503172	2659	1.0494220958889855e-7
9503172	2660	1.0493338464812041e-7
9503172	2661	1.0492448154764134e-7
9503172	2662	1.049155216037434e-7
9503172	2663	1.0490678903352091e-7
9503172	2664	1.048977580353494e-7
9503172	2665	1.0488884072401561e-7
9503172	2666	1.0487986656926296e-7
9503172	2667	1.0487075030596316e-7
9503172	2668	1.0486179036206522e-7
9503172	2669	1.0485238988167112e-7
9503172	2670	1.0484304624469587e-7
9503172	2671	1.0483351076118197e-7
9503172	2672	1.0482403922651429e-7
9503172	2673	1.0481468848411168e-7
9503172	2674	1.0480511036803364e-7
9503172	2675	1.0479557488451974e-7
9503172	2676	1.0478606071728791e-7
9503172	2677	1.0477661760432966e-7
9503172	2678	1.047668902742771e-7
9503172	2679	1.0475977063606479e-7
9503172	2680	1.0474840905771998e-7
9503172	2681	1.0473824119117126e-7
9503172	2682	1.047280449029131e-7
9503172	2683	1.047181399371766e-7
9503172	2684	1.0470819233887596e-7
9503172	2685	1.0469782552036122e-7
9503172	2686	1.046878921329153e-7
9503172	2687	1.0467759636867413e-7
9503172	2688	1.046674285021254e-7
9503172	2689	1.0465714694873895e-7
9503172	2690	1.0464628985573654e-7
9503172	2691	1.0463578092867465e-7
9503172	2692	1.0462551358614292e-7
9503172	2693	1.0461508992420931e-7
9503172	2694	1.0460434651804462e-7
9503172	2695	1.0459363153358936e-7
9503172	2696	1.0458263943746715e-7
9503172	2697	9.978458983823657e-4
9503172	2698	0.0012792536290362477
9503172	2699	0.001363129704259336
9503172	2700	0.0013923905789852142
9503172	2701	0.0014065371360629797
9503172	2702	0.0014165067113935947
9503172	2703	3.988952958025038e-4
9503172	2704	1.1272964911768213e-4
9503172	2705	3.201083018211648e-5
9503172	2706	9.172852514893748e-6
9503172	2707	2.691535655685584e-6
9503172	2708	8.465388532385987e-7
9503172	2709	3.1972496117305127e-7
9503172	2710	1.6883684850199643e-7
9503172	2711	1.2548095185138664e-7
9503172	2712	1.1297876767457637e-7
9503172	2713	1.0935620764485066e-7
9503172	2714	1.0829727870032002e-7
9503172	2715	1.0798238037068586e-7
9503172	2716	1.078843538948604e-7
9503172	2717	1.0784336978986175e-7
9503172	2718	1.0782212456206253e-7
9503172	2719	1.0780673420640596e-7
9503172	2720	1.0779320547271709e-7
9503172	2721	1.0778030201663569e-7
9503172	2722	1.077676472505118e-7
9503172	2723	1.0775429615250687e-7
9503172	2724	1.0774159875381883e-7
9503172	2725	1.0772826897209598e-7
9503172	2726	1.0771475444926182e-7
9503172	2727	1.0770160940865026e-7
9503172	2728	1.076885638440217e-7
9503172	2729	1.0767460167926401e-7
9503172	2730	1.0766119373784022e-7
9503172	2731	1.0764789237782679e-7
9503172	2732	1.0763955060610897e-7
9503172	2733	1.0762320101775913e-7
9503172	2734	1.0760827962030817e-7
9503172	2735	1.0759413981986654e-7
9503172	2736	1.0758007817912585e-7
9503172	2737	1.07565874429838e-7
9503172	2738	1.0755189094879825e-7
9503172	2739	1.075373177172878e-7
9503172	2740	1.0752324897111976e-7
9503172	2741	1.0750867573960932e-7
9503172	2742	1.0749461409886862e-7
9503172	2743	1.0747997691851197e-7
9503172	2744	1.0746533973815531e-7
9503172	2745	1.0745036860271284e-7
9503172	2746	1.0743596590145899e-7
9503172	2747	1.0742043343725527e-7
9503172	2748	1.0740560441035996e-7
9503172	2749	1.0739066880205428e-7
9503172	2750	1.0737576872088539e-7
9503172	2751	1.073604991574939e-7
9503172	2752	1.073451656452562e-7
9503172	2753	1.0732985344930057e-7
9503172	2754	1.0731405097885727e-7
9503172	2755	1.072986606232007e-7
9503172	2756	1.0728288657446683e-7
9503172	2757	1.0727025312462501e-7
9503172	2758	1.0725315746640263e-7
9503172	2759	1.072365378718132e-7
9503172	2760	1.0722001064777942e-7
9503172	2761	1.072039594873786e-7
9503172	2762	1.0718796517039664e-7
9503172	2763	1.0717139531379871e-7
9503172	2764	1.071550244091668e-7
9503172	2765	1.071385682394066e-7
9503172	2766	1.071219770665266e-7
9503172	2767	1.0710512299283437e-7
9503172	2768	1.070907060807258e-7
9503172	2769	1.0707253750297241e-7
9503172	2770	1.0705552000445095e-7
9503172	2771	1.070386375090493e-7
9503172	2772	1.0702103736548452e-7
9503172	2773	1.0700399855068099e-7
9503172	2774	1.0698636998540678e-7
9503172	2775	1.069687201038505e-7
9503172	2776	1.0695135443938852e-7
9503172	2777	1.0693544538753486e-7
9503172	2778	1.0691734075862769e-7
9503172	2779	1.0690128249279951e-7
9503172	2780	1.0688345497555929e-7
9503172	2781	1.0686441953566828e-7
9503172	2782	1.0684563278573478e-7
9503172	2783	1.068276631599474e-7
9503172	2784	1.0680900430770635e-7
9503172	2785	1.0682846607323881e-7
9503172	2786	1.0677942441361665e-7
9503172	2787	1.0674266093246843e-7
9503172	2788	0.0014923297567293048
9503172	2789	0.002043892862275243
9503172	2790	0.002253870712593198
9503172	2791	0.002339503262192011
9503172	2792	0.0023797659669071436
9503172	2793	0.0024034439120441675
9503172	2794	8.916708757169545e-4
9503172	2795	3.3183718915097415e-4
9503172	2796	1.2386307935230434e-4
9503172	2797	4.606517177307978e-5
9503172	2798	1.7219967048731633e-5
9503172	2799	6.509206741611706e-6
9503172	2800	2.5132164864771767e-6
9503172	2801	1.0161777481698664e-6
9503172	2802	4.5304324203243596e-7
9503172	2803	2.4033150225477584e-7
9503172	2804	1.5963934174578753e-7
9503172	2805	1.2889996980902652e-7
9503172	2806	1.1718368853053107e-7
9503172	2807	1.1263425392371573e-7
9503172	2808	1.1087058737757616e-7
9503172	2809	1.1018444467936206e-7
9503172	2810	1.0991950460947919e-7
9503172	2811	1.0978699549468729e-7
9503172	2812	1.0971294983619373e-7
9503172	2813	1.0968135200073448e-7
9503172	2814	1.0964453167616739e-7
9503172	2815	1.0962013874404875e-7
9503172	2816	1.0960076224364457e-7
9503172	2817	1.0957975149494814e-7
9503172	2818	1.0955709939253211e-7
9503172	2819	1.0953408491332084e-7
9503172	2820	1.0951257678470938e-7
9503172	2821	1.0948965467605376e-7
9503172	2822	1.094657662292775e-7
9503172	2823	1.094417356739541e-7
9503172	2824	1.094185080319221e-7
9503172	2825	1.0939511696506088e-7
9503172	2826	1.0937115035858369e-7
9503172	2827	1.0934643768223395e-7
9503172	2828	1.0932224370208132e-7
9503172	2829	1.092977299776976e-7
9503172	2830	1.0927322335874123e-7
9503172	2831	1.0924883042662259e-7
9503172	2832	1.0922384063860591e-7
9503172	2833	1.0919946191734198e-7
9503172	2834	1.0917469239757338e-7
9503172	2835	1.0914978076925763e-7
9503172	2836	1.0912489756265131e-7
9503172	2837	1.0909930381330923e-7
9503172	2838	1.0907348269029171e-7
9503172	2839	1.090475763021459e-7
9503172	2840	1.0902634528520139e-7
9503172	2841	1.0902728320161259e-7
9503172	2842	1.0898199320763524e-7
9503172	2843	1.0894471103028991e-7
9503172	2844	1.0895850977021837e-7
9503172	2845	1.0891426427406259e-7
9503172	2846	1.0887589496633154e-7
9503172	2847	1.0883992018762001e-7
9503172	2848	1.0880766865284386e-7
9503172	2849	1.0878360257038366e-7
9503172	2850	1.0875853462266605e-7
9503172	2851	1.087367067498235e-7
9503172	2852	1.0871563205228085e-7
9503172	2853	1.0867820776638837e-7
9503172	2854	1.086493952584533e-7
9503172	2855	1.0862202515227182e-7
9503172	2856	1.0859436372356868e-7
9503172	2857	1.0856628307465144e-7
9503172	2858	1.0853782583808425e-7
9503172	2859	1.0850966702946607e-7
9503172	2860	1.0848062714785556e-7
9503172	2861	1.0845165832051862e-7
9503172	2862	1.0842246211950624e-7
9503172	2863	1.0839283248742504e-7
9503172	2864	1.0836418340431919e-7
9503172	2865	1.083349374653153e-7
9503172	2866	1.0830506624870395e-7
9503172	2867	1.0827455554363041e-7
9503172	2868	1.0824485485727564e-7
9503172	2869	1.0821441520647568e-7
9503172	2870	1.0818400397738515e-7
9503172	2871	1.0815317352808052e-7
9503172	2872	1.0812254913616925e-7
9503172	2873	1.0809151973489861e-7
9503172	2874	1.0806069639102134e-7
9503172	2875	1.0802946803778468e-7
9503172	2876	1.0799835337138575e-7
9503172	2877	1.0796679106306328e-7
9503172	2878	1.0793532823072383e-7
9503172	2879	0.001256808522157371
9503172	2880	0.0018550674431025982
9503172	2881	0.002144391182810068
9503172	2882	0.002288413466885686
9503172	2883	0.002363924402743578
9503172	2884	0.0024070965591818094
9503172	2885	0.0011529505718499422
9503172	2886	5.537120741792023e-4
9503172	2887	2.6664722827263176e-4
9503172	2888	1.2877040717285126e-4
9503172	2889	6.237738125491887e-5
9503172	2890	3.032333006558474e-5
9503172	2891	1.480790706409607e-5
9503172	2892	7.278388238773914e-6
9503172	2893	3.614731213019695e-6
9503172	2894	1.8273530031365226e-6
9503172	2895	9.510016525382525e-7
9503172	2896	5.019051627641602e-7
9503172	2897	2.6058577873300237e-7
9503172	2898	1.6650361089887156e-7
9503172	2899	1.3186314617996686e-7
9503172	2900	1.210617313063267e-7
9503172	2901	1.1574292813065767e-7
9503172	2902	1.1513782993688437e-7
9503172	2903	1.1474690353452388e-7
9503172	2904	1.141694028206075e-7
9503172	2905	1.1374719122159149e-7
9503172	2906	1.206487354465935e-7
9503172	2907	1.2022478301787487e-7
9503172	2908	1.1811223288304973e-7
9503172	2909	1.231525175171555e-7
9503172	2910	1.1088003759596177e-7
9503172	2911	1.1285727907761611e-7
9503172	2912	1.1509988695479478e-7
9503172	2913	1.1739135885591168e-7
9503172	2914	1.1786187315010466e-7
9503172	2915	1.1668937816011749e-7
9503172	2916	1.1460726057066495e-7
9503172	2917	1.1606240235551013e-7
9503172	2918	1.1559842505448614e-7
9503172	2919	1.148481558743697e-7
9503172	2920	1.1448567249772168e-7
9503172	2921	1.1551040302038018e-7
9503172	2922	1.1507965069768034e-7
9503172	2923	1.158768583309211e-7
9503172	2924	1.162394767106889e-7
9503172	2925	1.1406665834101659e-7
9503172	2926	1.1870861982288261e-7
9503172	2927	1.1577044745081366e-7
9503172	2928	1.1391470167154694e-7
9503172	2929	1.1877050098973996e-7
9503172	2930	1.1485508366604336e-7
9503172	2931	1.1506482167078502e-7
9503172	2932	1.1455405513061123e-7
9503172	2933	1.1460255677775422e-7
9503172	2934	1.1420367229675321e-7
9503172	2935	1.1449262871110477e-7
9503172	2936	1.1437436597816486e-7
9503172	2937	1.1399608013107354e-7
9503172	2938	1.1403766109197022e-7
9503172	2939	1.1391793464099464e-7
9503172	2940	1.1384546638737447e-7
9503172	2941	1.1396549126629907e-7
9503172	2942	1.1403309230217928e-7
9503172	2943	1.1936752741803502e-7
9503172	2944	1.1679090050620289e-7
9503172	2945	1.1684558387514699e-7
9503172	2946	1.1478879002879694e-7
9503172	2947	1.1428179647055003e-7
9503172	2948	1.1436521418772827e-7
9503172	2949	1.1457900939149113e-7
9503172	2950	1.1436247149276824e-7
9503172	2951	1.1391087895162855e-7
9503172	2952	1.1380561915075305e-7
9503172	2953	1.137703335984952e-7
9503172	2954	1.1374184794021858e-7
9503172	2955	1.1370993036052823e-7
9503172	2956	1.1367286845143099e-7
9503172	2957	1.1362979535078921e-7
9503172	2958	1.1358021367868787e-7
9503172	2959	1.1352319972957048e-7
9503172	2960	1.1347196959832218e-7
9503172	2961	1.1379103881381525e-7
9503172	2962	1.1397256827194724e-7
9503172	2963	1.1399223609487308e-7
9503172	2964	1.1397073507168898e-7
9503172	2965	1.139394925075976e-7
9503172	2966	1.1390572041136693e-7
9503172	2967	1.1377466790918334e-7
9503172	2968	1.1452661397015618e-7
9503172	2969	1.1711661329627532e-7
9503172	2970	1.1863644999721146e-7
9503172	2971	2.4278339697048068e-4
9503172	2972	3.154029545839876e-4
9503172	2973	3.529472160153091e-4
9503172	2974	3.936568391509354e-4
9503172	2975	3.502515028230846e-4
9503172	2976	3.171527641825378e-4
9503172	2977	6.165056402096525e-5
9503172	2978	1.2216197319503408e-5
9503172	2979	2.6044019705295796e-6
9503172	2980	6.447233431572386e-7
9503172	2981	2.3194679954485764e-7
9503172	2982	1.4200692532995163e-7
9503172	2983	1.220734731077755e-7
9503172	2984	1.176805568547934e-7
9503172	2985	1.1669204269537659e-7
9503172	2986	1.1646299924450432e-7
9503172	2987	1.1640529606893324e-7
9503172	2988	1.163895504419088e-7
9503172	2989	1.1640143782187806e-7
9503172	2990	1.1637492747240685e-7
9503172	2991	1.1658323018082228e-7
9503172	2992	1.1650254805317672e-7
9503172	2993	1.1640837271897908e-7
9503172	2994	1.1637587959967277e-7
9503172	2995	1.1636158347982928e-7
9503172	2996	1.16351642986956e-7
9503172	2997	1.1634172381036478e-7
9503172	2998	1.1633292018586872e-7
9503172	2999	1.1632651819581952e-7
9503172	3000	1.163188798614101e-7
9503172	3001	1.1631055940597435e-7
9503172	3002	1.1630556429054195e-7
9503172	3003	1.1629361296172647e-7
9503172	3004	1.1628338825175888e-7
9503172	3005	1.1627398777136477e-7
9503172	3006	1.1626628548810913e-7
9503172	3007	1.1625830609318655e-7
9503172	3008	1.162495166795452e-7
9503172	3009	1.1624037199453596e-7
9503172	3010	1.16231014146706e-7
9503172	3011	1.1622173445857698e-7
9503172	3012	1.1621262530070453e-7
9503172	3013	1.1620335982343022e-7
9503172	3014	1.1619411566243798e-7
9503172	3015	1.1618466544405237e-7
9503172	3016	1.161752081202394e-7
9503172	3017	1.161654381576227e-7
9503172	3018	1.1615564687872393e-7
9503172	3019	1.1614618955491096e-7
9503172	3020	1.1613644090857633e-7
9503172	3021	1.1612696937390865e-7
9503172	3022	1.1611713546244573e-7
9503172	3023	1.1610715944243566e-7
9503172	3024	1.1609812133883679e-7
9503172	3025	1.1608882033442569e-7
9503172	3026	1.1607824745851758e-7
9503172	3027	1.1608214123270955e-7
9503172	3028	1.160591054372162e-7
9503172	3029	1.1604565486322826e-7
9503172	3030	1.16038258113349e-7
9503172	3031	1.1602175931102465e-7
9503172	3032	1.1601441229913689e-7
9503172	3033	1.1600516813814465e-7
9503172	3034	1.1599814797591534e-7
9503172	3035	1.1598363869325112e-7
9503172	3036	1.1599843219300965e-7
9503172	3037	1.1615342998538836e-7
9503172	3038	1.160281541956465e-7
9503172	3039	1.1658472232056738e-7
9503172	3040	1.1621654039117857e-7
9503172	3041	1.163730587450118e-7
9503172	3042	1.1657594001235339e-7
9503172	3043	1.1634308805241744e-7
9503172	3044	1.1618514150768533e-7
9503172	3045	1.1613006734023656e-7
9503172	3046	1.1612272743377616e-7
9503172	3047	1.1699470547910096e-7
9503172	3048	1.1643983555131854e-7
9503172	3049	1.1626502782746684e-7
9503172	3050	1.1631227181396753e-7
9503172	3051	1.1753667905622933e-7
9503172	3052	1.1572321056974033e-7
9503172	3053	1.159995974830963e-7
9503172	3054	1.1615033201906044e-7
9503172	3055	1.1618767103982464e-7
9503172	3056	1.1619007977969886e-7
9503172	3057	1.1618144668545938e-7
9503172	3058	1.1617318307344249e-7
9503172	3059	1.1616400286129647e-7
9503172	3060	1.1615490791427874e-7
9503172	3061	1.1614368133905373e-7
9503172	3062	8.330417913384736e-4
9503172	3063	0.0010441081831231713
9503172	3064	0.0011014204937964678
9503172	3065	0.0011205194750800729
9503172	3066	0.0011304033687338233
9503172	3067	0.001137938816100359
9503172	3068	2.864849811885506e-4
9503172	3069	7.240728882607073e-5
9503172	3070	1.8421924323774874e-5
9503172	3071	4.767365226143738e-6
9503172	3072	1.3033767345405067e-6
9503172	3073	4.219681386530283e-7
9503172	3074	1.9701953135609074e-7
9503172	3075	1.3943112264769297e-7
9503172	3076	1.2463853238386946e-7
9503172	3077	1.208211131142889e-7
9503172	3078	1.1982662329046434e-7
9503172	3079	1.1957590118072403e-7
9503172	3080	1.195227810057986e-7
9503172	3081	1.194612764265912e-7
9503172	3082	1.1950605482979881e-7
9503172	3083	1.1950888278988714e-7
9503172	3084	1.1944207756187097e-7
9503172	3085	1.1941241950808035e-7
9503172	3086	1.1939867761157075e-7
9503172	3087	1.1984614900484303e-7
9503172	3088	1.1957426693243178e-7
9503172	3089	1.1947592781780259e-7
9503172	3090	1.1942590560920507e-7
9503172	3091	1.1943217259613448e-7
9503172	3092	1.2017920880680322e-7
9503172	3093	1.1972194613463216e-7
9503172	3094	1.1957048684507754e-7
9503172	3095	1.1950292844176147e-7
9503172	3096	1.2221278211654862e-7
9503172	3097	1.208488953352571e-7
9503172	3098	1.179065094447651e-7
9503172	3099	1.2088446510460926e-7
9503172	3100	1.23266758578211e-7
9503172	3101	1.1861385473821429e-7
9503172	3102	1.1681914457994935e-7
9503172	3103	1.1863357229913163e-7
9503172	3104	1.1931597043712827e-7
9503172	3105	1.2275911842607456e-7
9503172	3106	1.1832545965262398e-7
9503172	3107	1.1838061197977368e-7
9503172	3108	1.1919150466610517e-7
9503172	3109	1.1944230493554642e-7
9503172	3110	1.1950187683851254e-7
9503172	3111	1.1952027989536873e-7
9503172	3112	1.1950635325774783e-7
9503172	3113	1.194958514361133e-7
9503172	3114	1.1960823087520112e-7
9503172	3115	1.1951910039442737e-7
9503172	3116	1.195321175373465e-7
9503172	3117	1.1948222322644142e-7
9503172	3118	1.1955265222240996e-7
9503172	3119	1.2587486253323732e-7
9503172	3120	1.2545280014819582e-7
9503172	3121	1.2416148820193484e-7
9503172	3122	1.1952575107443408e-7
9503172	3123	1.1872644023469547e-7
9503172	3124	1.1829617108105595e-7
9503172	3125	1.180922453158928e-7
9503172	3126	1.1777952124703006e-7
9503172	3127	1.1727148319096159e-7
9503172	3128	1.1733556704029979e-7
9503172	3129	1.1881598283025596e-7
9503172	3130	1.1937734711864323e-7
9503172	3131	1.1958184131799499e-7
9503172	3132	1.1963510360146756e-7
9503172	3133	1.1964381485540798e-7
9503172	3134	1.197616086301423e-7
9503172	3135	1.1966872648372373e-7
9503172	3136	1.1962723078795534e-7
9503172	3137	1.1964647228523972e-7
9503172	3138	1.196095240629802e-7
9503172	3139	1.1959005519202037e-7
9503172	3140	1.1957496326431283e-7
9503172	3141	1.195659535824234e-7
9503172	3142	1.1955872025737335e-7
9503172	3143	1.195485737071067e-7
9503172	3144	1.1953768819239485e-7
9503172	3145	1.1953434864153678e-7
9503172	3146	1.1952602108067367e-7
9503172	3147	1.1951578926527873e-7
9503172	3148	1.1950515954595176e-7
9503172	3149	1.194945440374795e-7
9503172	3150	1.1948358746849408e-7
9503172	3151	1.194725740560898e-7
9503172	3152	1.194616459088138e-7
9503172	3153	9.137200540862978e-4
9503172	3154	0.0011577800614759326
9503172	3155	0.0012271723244339228
9503172	3156	0.0012508787913247943
9503172	3157	0.0012626241659745574
9503172	3158	0.0012712058378383517
9503172	3159	3.3856541267596185e-4
9503172	3160	9.051068627741188e-5
9503172	3161	2.4336059141205624e-5
9503172	3162	6.628803021158092e-6
9503172	3163	1.8761321598503855e-6
9503172	3164	5.967605716250546e-7
9503172	3165	2.5131188863269927e-7
9503172	3166	1.5774526218592655e-7
9503172	3167	1.3231878881470038e-7
9503172	3168	1.2538141902496136e-7
9503172	3169	1.234763260526961e-7
9503172	3170	1.2294509588173241e-7
9503172	3171	1.227897286071311e-7
9503172	3172	1.2273763161374518e-7
9503172	3173	1.227136294801312e-7
9503172	3174	1.2269785543139733e-7
9503172	3175	1.22683900372067e-7
9503172	3176	1.2267048532521585e-7
9503172	3177	1.2265759607998916e-7
9503172	3178	1.2264480631074548e-7
9503172	3179	1.2263112125765474e-7
9503172	3180	1.2261797621704318e-7
9503172	3181	1.2260439063993545e-7
9503172	3182	1.2259062032171641e-7
9503172	3183	1.2257754633537843e-7
9503172	3184	1.225635912760481e-7
9503172	3185	1.2254963621671777e-7
9503172	3186	1.2253642012183263e-7
9503172	3187	1.2252225189968158e-7
9503172	3188	1.225085242140267e-7
9503172	3189	1.2249419967247377e-7
9503172	3190	1.2248035829998116e-7
9503172	3191	1.2246589164988109e-07
9503172	3192	1.2245139657807158e-7
9503172	3193	1.2243819469404116e-7
9503172	3194	1.2244311164977262e-7
9503172	3195	1.2243930314070894e-7
9503172	3196	1.2240322178058705e-7
9503172	3197	1.223793333338108e-7
9503172	3198	1.22360560794732e-7
9503172	3199	1.2234347934736434e-7
9503172	3200	1.2234023927248927e-7
9503172	3201	1.1405889921434209e-7
9503172	3202	1.372252995679446e-7
9503172	3203	8.979963439514904e-8
9503172	3204	1.0705655739684516e-7
9503172	3205	1.1923879128517e-7
9503172	3206	1.2269238425233198e-7
9503172	3207	1.2311798514019756e-7
9503172	3208	1.2312921171542257e-7
9503172	3209	1.2311811303789e-7
9503172	3210	1.288617283989879e-7
9503172	3211	1.2917249136989994e-7
9503172	3212	1.2911554847505613e-7
9503172	3213	1.2436406393590005e-7
9503172	3214	1.2436153440376074e-7
9503172	3215	1.2586143327553145e-7
9503172	3216	1.2302817253839748e-7
9503172	3217	1.2231289758801722e-7
9503172	3218	1.2211481248414202e-7
9503172	3219	1.2202129084926128e-7
9503172	3220	1.2192062115445879e-7
9503172	3221	1.217815253085064e-7
9503172	3222	1.218050016404959e-7
9503172	3223	1.22630609666885e-7
9503172	3224	1.2987013064957864e-7
9503172	3225	1.2536413862562767e-7
9503172	3226	1.2693065798430325e-7
9503172	3227	1.261022788412447e-7
9503172	3228	1.282554080717091e-7
9503172	3229	1.2389430992243433e-7
9503172	3230	1.2492617429415986e-7
9503172	3231	1.2461339338187827e-7
9503172	3232	1.2678866312398895e-7
9503172	3233	1.2428002094111434e-7
9503172	3234	1.2445678976291674e-7
9503172	3235	1.230067852020511e-7
9503172	3236	1.2440175112260476e-7
9503172	3237	1.2317134689965314e-7
9503172	3238	1.227898991373877e-7
9503172	3239	1.276375058978374e-7
9503172	3240	1.2383848968511302e-7
9503172	3241	1.228217882953686e-7
9503172	3242	1.2259597781394405e-7
9503172	3243	1.2250369252342352e-7
9503172	3244	1.9594609329942614e-4
9503172	3245	2.5380836450494826e-4
9503172	3246	2.9135923250578344e-4
9503172	3247	2.9540725518018007e-4
9503172	3248	3.222267550881952e-4
9503172	3249	3.5892968298867345e-4
9503172	3250	7.377163274213672e-5
9503172	3251	1.552549838379491e-5
9503172	3252	3.0027854336367454e-6
9503172	3253	7.041863909762469e-7
9503172	3254	2.481497460848914e-7
9503172	3255	1.4853584673346631e-7
9503172	3256	1.298527934068261e-7
9503172	3257	1.2569496732339758e-7
9503172	3258	1.248311320978246e-7
9503172	3259	1.2456158060558664e-7
9503172	3260	1.273140668445194e-7
9503172	3261	1.3292094536154764e-7
9503172	3262	1.3170237878057378e-7
9503172	3263	1.2649599057112937e-7
9503172	3264	1.2497616808104794e-7
9503172	3265	1.246574612423501e-7
9503172	3266	1.2451558006887353e-7
9503172	3267	1.2692768791566778e-7
9503172	3268	1.2717003983198083e-7
9503172	3269	1.2506910707088537e-7
9503172	3270	1.2452865405521152e-7
9503172	3271	1.237071387549804e-7
9503172	3272	1.345455871160084e-7
9503172	3273	1.3276410015805595e-7
9503172	3274	1.2855787190346746e-7
9503172	3275	1.2718803077405028e-7
9503172	3276	1.2724845532829931e-7
9503172	3277	1.2664004600537737e-7
9503172	3278	1.2671142712861183e-7
9503172	3279	1.2737348242808366e-7
9503172	3280	1.2950521011134697e-7
9503172	3281	1.2874144772467844e-7
9503172	3282	1.2857431386237295e-7
9503172	3283	1.2514820468823018e-7
9503172	3284	1.2637602253562363e-7
9503172	3285	1.268399358878014e-7
9503172	3286	1.2959333162143594e-7
9503172	3287	1.2474265531636775e-7
9503172	3288	1.2518172809450334e-7
9503172	3289	1.261751094716601e-7
9503172	3290	1.2527300441433908e-7
9503172	3291	1.2659650394653e-7
9503172	3292	1.253456645144979e-7
9503172	3293	1.2560053619381506e-7
9503172	3294	1.255270944966469e-7
9503172	3295	1.2539065608052624e-7
9503172	3296	1.253250871968703e-7
9503172	3297	1.2506787072652514e-7
9503172	3298	1.2539243243736564e-7
9503172	3299	1.255657906540364e-7
9503172	3300	1.2513473279796017e-7
9503172	3301	1.2502242441314593e-7
9503172	3302	1.2498045975917194e-7
9503172	3303	1.249464105512743e-7
9503172	3304	1.2490899337080918e-7
9503172	3305	1.2486583500503912e-7
9503172	3306	1.2481601174840762e-7
9503172	3307	1.247590546427091e-7
9503172	3308	1.2479004851684294e-7
9503172	3309	1.2511731029007933e-7
9503172	3310	1.2523535986019851e-7
9503172	3311	1.252359993486607e-7
9503172	3312	1.2520854397735093e-7
9503172	3313	1.2517482161911175e-7
9503172	3314	1.2513838498762198e-7
9503172	3315	1.2502752610998868e-7
9503172	3316	1.2564734674924694e-7
9503172	3317	1.3280859434416925e-7
9503172	3318	1.3229245610091311e-7
9503172	3319	1.3253885811082e-7
9503172	3320	1.2875344168605807e-7
9503172	3321	1.2561129381083447e-7
9503172	3322	1.2597631382504915e-7
9503172	3323	1.2696843043613626e-7
9503172	3324	1.2630113133127452e-7
9503172	3325	1.2643785396448948e-7
9503172	3326	1.2556874651181715e-7
9503172	3327	1.250252950057984e-7
9503172	3328	1.2489795153669547e-7
9503172	3329	1.2485934064443427e-7
9503172	3330	1.248260019792724e-7
9503172	3331	1.2478774635837908e-7
9503172	3332	1.2474322375055635e-7
9503172	3333	1.2469133991999115e-7
9503172	3334	1.2451562270143768e-7
9503172	3335	1.2728129661354615e-7
9503172	3336	1.6059780318755656e-4
9503172	3337	1.7113357898779213e-4
9503172	3338	1.8327643920201808e-4
9503172	3339	1.9803682516794652e-4
9503172	3340	2.232674160040915e-4
9503172	3341	2.541870344430208e-4
9503172	3342	4.6591598220402375e-5
9503172	3343	9.040212717081886e-6
9503172	3344	1.9424983292992692e-6
9503172	3345	4.733544471946516e-7
9503172	3346	1.7548538266964897e-7
9503172	3347	1.3596627468359657e-7
9503172	3348	1.2900649437597167e-7
9503172	3349	1.301942802456324e-7
9503172	3350	1.2730795617699187e-7
9503172	3351	1.2763278789407195e-7
9503172	3352	1.2675268123985006e-7
9503172	3353	1.2771037916081696e-7
9503172	3354	1.3077621474621992e-7
9503172	3355	1.3087240802178712e-7
9503172	3356	1.284644213228603e-7
9503172	3357	1.2791856818239467e-7
9503172	3358	1.283141273233923e-7
9503172	3359	1.274390513117396e-7
9503172	3360	1.2734822973925475e-7
9503172	3361	1.2742376043206605e-7
9503172	3362	1.2742015087496839e-7
9503172	3363	1.27252562265312e-7
9503172	3364	1.2979907637600263e-7
9503172	3365	1.3217118066677358e-7
9503172	3366	1.3372105911457766e-7
9503172	3367	1.281401580399688e-7
9503172	3368	1.269547311721908e-7
9503172	3369	1.2789796244305762e-7
9503172	3370	1.2854573583354068e-7
9503172	3371	1.270427958388609e-7
9503172	3372	1.2701606522114162e-7
9503172	3373	1.2675675975515333e-7
9503172	3374	1.266384828113587e-7
9503172	3375	1.263879454427297e-7
9503172	3376	1.280916279711164e-7
9503172	3377	1.2673574190102954e-7
9503172	3378	1.2652445491312392e-7
9503172	3379	1.267104750013459e-7
9503172	3380	1.2766419388299255e-7
9503172	3381	1.269008720328202e-7
9503172	3382	1.2667365467677882e-7
9503172	3383	1.2868711962710222e-7
9503172	3384	1.2887619504908798e-7
9503172	3385	1.287225188661978e-7
9503172	3386	1.2852433428633958e-7
9503172	3387	1.2723745612674975e-7
9503172	3388	1.2668571969243203e-7
9503172	3389	1.2662120241202501e-7
9503172	3390	1.2736738597141084e-7
9503172	3391	1.2876284927187953e-7
9503172	3392	1.3204562776536477e-7
9503172	3393	1.2683590000506229e-7
9503172	3394	1.2613899968982878e-7
9503172	3395	1.2590423636993364e-7
9503172	3396	1.2681368843914242e-7
9503172	3397	1.2740224519802723e-7
9503172	3398	1.2755518241647223e-7
9503172	3399	1.2758542311530618e-7
9503172	3400	1.2758772527377005e-7
9503172	3401	1.2758087564179732e-7
9503172	3402	1.2757411127495288e-7
9503172	3403	1.2756657952195383e-7
9503172	3404	1.2755764089433796e-7
9503172	3405	1.2754847489304666e-7
9503172	3406	1.2755910461237363e-7
9503172	3407	1.2753994838021754e-7
9503172	3408	1.275151362278848e-7
9503172	3409	1.2749968902880937e-7
9503172	3410	1.2749573841119854e-7
9503172	3411	1.27489329315722e-7
9503172	3412	1.27480547007508e-7
9503172	3413	1.2747106836741295e-7
9503172	3414	1.274613055102236e-7
9503172	3415	1.2745132949021354e-7
9503172	3416	1.2744150978960533e-7
9503172	3417	1.274319316735273e-7
9503172	3418	1.2742104615881544e-7
9503172	3419	1.2741105592795066e-7
9503172	3420	1.2740069621486327e-7
9503172	3421	1.2739030808006646e-7
9503172	3422	1.2738001942125265e-7
9503172	3423	1.2737002919038787e-7
9503172	3424	1.273591152539666e-7
9503172	3425	1.2735327459267864e-7
9503172	3426	1.273939034263094e-7
9503172	3427	8.236810681410134e-4
9503172	3428	9.89958643913269e-4
9503172	3429	9.768226882442832e-4
9503172	3430	5.293978611007333e-4
9503172	3431	5.19268331117928e-4
9503172	3432	5.323687801137567e-4
9503172	3433	4.877761239185929e-5
9503172	3434	7.17141756467754e-6
9503172	3435	1.2855954309998197e-6
9503172	3436	3.0390191341211903e-7
9503172	3437	1.590536697904099e-7
9503172	3438	1.3440222801364143e-7
9503172	3439	1.3494039308170613e-7
9503172	3440	1.3017269395732e-7
9503172	3441	1.3036883217409923e-7
9503172	3442	1.2866966869751195e-7
9503172	3443	1.2803084814549948e-7
9503172	3444	1.288047855041441e-7
9503172	3445	1.303070291669428e-7
9503172	3446	1.3083094074772816e-7
9503172	3447	1.3101460183406743e-7
9503172	3448	1.3105518803513405e-7
9503172	3449	1.3106387086736504e-7
9503172	3450	1.310851587277284e-7
9503172	3451	1.3105173479743826e-7
9503172	3452	1.310359749595591e-7
9503172	3453	1.3106524932027241e-7
9503172	3454	1.3107970175951777e-7
9503172	3455	1.3102328466629842e-7
9503172	3456	1.309935413473795e-7
9503172	3457	1.3097817941343237e-7
9503172	3458	1.3097164242026338e-7
9503172	3459	1.3097317719257262e-7
9503172	3460	1.309673649529941e-7
9503172	3461	1.3099095497182134e-7
9503172	3462	1.310558843670151e-7
9503172	3463	1.309644659386322e-7
9503172	3464	1.309364279222791e-7
9503172	3465	1.309189343601247e-7
9503172	3466	1.309042687580586e-7
9503172	3467	1.308870594129985e-7
9503172	3468	1.3104799734264816e-7
9503172	3469	1.3092946460346866e-7
9503172	3470	1.314502782179261e-7
9503172	3471	1.3108910934533924e-7
9503172	3472	1.3096293116632296e-7
9503172	3473	1.309203412347415e-7
9503172	3474	1.3092582662466157e-7
9503172	3475	1.3089410799693724e-7
9503172	3476	1.308750086082e-7
9503172	3477	1.308624746343412e-7
9503172	3478	1.3085615080399293e-7
9503172	3479	1.3085364969356306e-7
9503172	3480	1.3084876115954103e-7
9503172	3481	1.3083943883884785e-7
9503172	3482	1.3082906491490576e-7
9503172	3483	1.308182646653222e-7
9503172	3484	1.3080735072890093e-7
9503172	3485	1.3079630889478722e-7
9503172	3486	1.307850681087075e-7
9503172	3487	1.3077325888843916e-7
9503172	3488	1.3076193283723114e-7
9503172	3489	1.3075013782781753e-7
9503172	3490	1.3073882598746422e-7
9503172	3491	1.307270167671959e-7
9503172	3492	1.3071563387256901e-7
9503172	3493	1.3070408044768556e-7
9503172	3494	1.3069218596228893e-7
9503172	3495	1.306802772660376e-7
9503172	3496	1.306702870351728e-7
9503172	3497	1.306571988379801e-7
9503172	3498	1.30644579598993e-7
9503172	3499	1.3064305903753848e-7
9503172	3500	1.3061564629879285e-7
9503172	3501	1.3060602555015066e-7
9503172	3502	1.3059496950518223e-7
9503172	3503	1.305830608089309e-7
9503172	3504	1.3057086789558525e-7
9503172	3505	1.3055804970463214e-7
9503172	3506	1.3054534520051675e-7
9503172	3507	1.305329533352051e-7
9503172	3508	1.3052046199391043e-7
9503172	3509	1.3055159797659144e-7
9503172	3510	1.3050234315414855e-7
9503172	3511	1.3047582569924998e-7
9503172	3512	1.304579910765824e-7
9503172	3513	1.3044633817571594e-7
9503172	3514	1.3043964486314508e-7
9503172	3515	1.304280630165522e-7
9503172	3516	1.304148042891029e-7
9503172	3517	1.3040168767020077e-7
9503172	3518	0.0010007971432060003
9503172	3519	0.0012835463276132941
9503172	3520	0.0013679598923772573
9503172	3521	0.0013974332250654697
9503172	3522	0.0014116731472313404
9503172	3523	0.0014216951094567776
9503172	3524	4.011293058283627e-4
9503172	3525	1.135928905569017e-4
9503172	3526	3.2334632123820484e-5
9503172	3527	9.300674719270319e-6
9503172	3528	2.751363126662909e-6
9503172	3529	8.834757636577706e-7
9503172	3530	3.491142877010134e-7
9503172	3531	1.957707809197018e-7
9503172	3532	1.516236665111137e-7
9503172	3533	1.3886798910789366e-7
9503172	3534	1.351630203316745e-7
9503172	3535	1.340760320545087e-7
9503172	3536	1.3374823026879312e-7
9503172	3537	1.3364149253902724e-7
9503172	3538	1.335994710416344e-7
9503172	3539	1.335760089204996e-7
9503172	3540	8.82144064462409e-8
9503172	3541	1.440269983277176e-7
9503172	3542	1.0576472675438708e-7
9503172	3543	1.2197648402434424e-7
9503172	3544	1.316522997285574e-7
9503172	3545	1.3441760415844328e-7
9503172	3546	1.3428825695882551e-7
9503172	3547	1.3466339510159742e-7
9503172	3548	1.3435897017188836e-7
9503172	3549	1.348769842479669e-7
9503172	3550	1.3450647884383216e-7
9503172	3551	1.3932105957792373e-7
9503172	3552	1.3454338443352754e-7
9503172	3553	1.3296751433244935e-7
9503172	3554	1.3340238069758925e-7
9503172	3555	1.341057611625729e-7
9503172	3556	1.3436570611702336e-7
9503172	3557	1.3442625856896484e-7
9503172	3558	1.34433037146664e-7
9503172	3559	1.344254769719555e-7
9503172	3560	1.3441484725262853e-7
9503172	3561	1.3440430279842985e-7
9503172	3562	1.3439279200611054e-7
9503172	3563	1.3438112489438936e-7
9503172	3564	1.343684488119834e-7
9503172	3565	1.3435561641017557e-7
9503172	3566	1.3434390666589024e-7
9503172	3567	1.3433616175007046e-7
9503172	3568	1.3491180084201915e-7
9503172	3569	1.3454969405302108e-7
9503172	3570	1.3441956525639398e-7
9503172	3571	1.3438111068353464e-7
9503172	3572	1.3449863445202936e-7
9503172	3573	1.414373258512569e-7
9503172	3574	1.3591781566901773e-7
9503172	3575	1.3381487917740742e-7
9503172	3576	1.3505416518455604e-7
9503172	3577	1.3368467932650674e-7
9503172	3578	1.4074153398269118e-7
9503172	3579	1.3641617613302515e-7
9503172	3580	1.3728650571920298e-7
9503172	3581	1.3447241542507982e-7
9503172	3582	1.350232707864052e-7
9503172	3583	1.3876972104753804e-7
9503172	3584	1.3611798976853606e-7
9503172	3585	1.3397675502346829e-7
9503172	3586	1.4151233074244374e-7
9503172	3587	1.3648683250266913e-7
9503172	3588	1.4006965898261114e-7
9503172	3589	1.377812282044033e-7
9503172	3590	1.363820132382898e-7
9503172	3591	1.374770306483697e-7
9503172	3592	1.3482608096637705e-7
9503172	3593	1.3400065768109926e-7
9503172	3594	1.340849138387057e-7
9503172	3595	1.3371304419251828e-7
9503172	3596	1.4215231658454286e-7
9503172	3597	1.3728532621826162e-7
9503172	3598	1.3912580243413686e-7
9503172	3599	1.3625579242670938e-7
9503172	3600	1.355424785742798e-7
9503172	3601	1.3629409068016685e-7
9503172	3602	1.3941173904186144e-7
9503172	3603	1.3566410927978723e-7
9503172	3604	1.3612263671802793e-7
9503172	3605	1.3461793457736349e-07
9503172	3606	1.3439701262996095e-7
9503172	3607	1.34535127926938e-7
9503172	3608	1.3498834050551523e-7
9503172	3609	5.8755907957674935e-5
9503172	3610	7.40577670512721e-5
9503172	3611	8.515345689374954e-5
9503172	3612	9.018724085763097e-5
9503172	3613	9.100933675654233e-5
9503172	3614	9.676288027549163e-5
9503172	3615	1.1912992704310454e-5
9503172	3616	1.6643533626847784e-6
9503172	3617	3.4351870681348373e-7
9503172	3618	1.654681653917578e-7
9503172	3619	1.4038897688806173e-7
9503172	3620	1.366076674003125e-7
9503172	3621	1.3811511223593698e-7
9503172	3622	1.384290300165958e-7
9503172	3623	1.3880294602586218e-7
9503172	3624	1.3747954596965428e-7
9503172	3625	1.3739416715452535e-7
9503172	3626	1.3618397076697875e-7
9503172	3627	1.3585872693511192e-7
9503172	3628	1.3780567087451345e-7
9503172	3629	1.3671652254743094e-7
9503172	3630	1.387380024198137e-7
9503172	3631	1.382732932597719e-7
9503172	3632	1.366819049053447e-7
9503172	3633	1.359378956067303e-7
9503172	3634	1.357753234287884e-7
9503172	3635	1.3561124490024667e-7
9503172	3636	1.354074754544854e-7
9503172	3637	1.3562991796334245e-7
9503172	3638	1.380471843503983e-7
9503172	3639	1.3627055750475847e-7
9503172	3640	1.3605439619368553e-7
9503172	3641	1.361132575539159e-7
9503172	3642	1.361297989888044e-7
9503172	3643	1.4498324674150354e-7
9503172	3644	1.3787317243441066e-7
9503172	3645	1.3584606506356067e-7
9503172	3646	1.3829598799475207e-7
9503172	3647	1.4171568807341828e-7
9503172	3648	1.3999662940022972e-7
9503172	3649	1.4296117001322273e-7
9503172	3650	1.3734444337387686e-7
9503172	3651	1.3594011250006588e-7
9503172	3652	1.3755280292571115e-7
9507753	0	3.0947244766821314e-8
9507753	1	3.0444645915395085e-8
9507753	2	3.1186736748622934e-8
9507753	3	3.106282164822005e-8
9507753	4	3.059650666159541e-8
9507753	5	3.121313341125642e-8
9507753	6	3.075850329992136e-8
9507753	7	3.169257922763791e-8
9507753	8	3.030933726222429e-8
9507753	9	3.1585660309474406e-8
9507753	10	3.1573311076726895e-8
9507753	11	2.980075564096296e-8
9507753	12	3.113353130856922e-8
9507753	13	3.1634588282258846e-8
9507753	14	3.108064916546027e-8
9507753	15	3.1705649661262214e-8
9507753	16	3.156237227130987e-8
9507753	17	3.1697595659352373e-8
9507753	18	3.172068119283722e-8
9507753	19	3.031996342883758e-8
9507753	20	3.2198165911268006e-8
9507753	21	3.176288743134137e-8
9507753	22	3.142354998431074e-8
9507753	23	3.1903581998449226e-8
9507753	24	3.1535758893141974e-8
9507753	25	3.1731119065625535e-8
9507753	26	3.1565459579496746e-8
9507753	27	3.144459981285763e-8
9507753	28	3.123792424730709e-8
9507753	29	3.172132778672676e-8
9507753	30	3.187552977124142e-8
9507753	31	3.1175030557051286e-8
9507753	32	3.158259076485592e-8
9507753	33	3.110606172640473e-8
9507753	34	3.2061397092775223e-8
9507753	35	3.155474814775516e-8
9507753	36	3.1382153764525356e-8
9507753	37	3.094078948606693e-8
9507753	38	3.173130380673683e-8
9507753	39	3.11306855849125e-8
9507753	40	3.2011488571015434e-8
9507753	41	3.152574024056776e-8
9507753	42	3.132879911049713e-8
9507753	43	3.126244507711817e-8
9507753	44	3.116269553515849e-8
9507753	45	3.107099644239497e-8
9507753	46	3.098699963288709e-8
9507753	47	3.094731582109489e-8
9507753	48	3.105883550347244e-8
9507753	49	3.106472235003821e-8
9507753	50	3.1071575534724616e-8
9507753	51	3.105132506675545e-8
9507753	52	3.102606882521286e-8
9507753	53	3.0999306233070456e-8
9507753	54	3.097461487300279e-8
9507753	55	3.095146539067173e-8
9507753	56	3.1079430584668444e-8
9507753	57	3.101875023503453e-8
9507753	58	3.099328793609857e-8
9507753	59	3.1188832849693426e-8
9507753	60	3.123413350181181e-8
9507753	61	3.113887814265581e-8
9507753	62	3.100637968600495e-8
9507753	63	3.09482359739377e-8
9507753	64	3.092513622959814e-8
9507753	65	3.1004198319806164e-8
9507753	66	3.103065182585851e-8
9507753	67	3.093036582413333e-8
9507753	68	3.1038524639370735e-8
9507753	69	3.09065910641948e-8
9507753	70	0.0014258789597079158
9507753	71	0.001699084765277803
9507753	72	0.0017712590051814914
9507753	73	0.0017895855708047748
9507753	74	0.0018168772803619504
9507753	75	0.0018472318770363927
9507753	76	0.001875832094810903
9507753	77	3.3554117544554174e-4
9507753	78	6.0106554883532226e-5
9507753	79	1.0813818335009273e-5
9507753	80	1.9766655441344483e-6
9507753	81	3.899934597484389e-7
9507753	82	1.0481823409236313e-7
9507753	83	5.345281550717118e-8
9507753	84	4.4184467640207004e-8
9507753	85	4.248975571385927e-8
9507753	86	4.216880711283011e-8
9507753	87	4.209393367204939e-8
9507753	88	4.206451009736156e-8
9507753	89	4.204309789201943e-8
9507753	90	4.202266623565265e-8
9507753	91	4.2002362476978305e-8
9507753	92	4.198182068648748e-8
9507753	93	4.196176917048433e-8
9507753	94	4.194373204313706e-8
9507753	95	4.1926362825961405e-8
9507753	96	4.191831592947892e-8
9507753	97	4.1902609382304945e-8
9507753	98	4.1912649351161235e-8
9507753	99	4.190875202425559e-8
9507753	100	4.1893429170158925e-8
9507753	101	4.185752189300729e-8
9507753	102	4.1832500130567496e-8
9507753	103	4.1810434225908466e-8
9507753	104	4.17889438608654e-8
9507753	105	4.176693835233891e-8
9507753	106	4.1744481649175214e-8
9507753	107	4.172179757233607e-8
9507753	108	4.169961087541196e-8
9507753	109	4.16783549894717e-8
9507753	110	4.1661248673108275e-8
9507753	111	4.1639541592530804e-8
9507753	112	4.161357125553877e-8
9507753	113	4.1590105581690295e-8
9507753	114	4.156701294277809e-8
9507753	115	4.1543636086771585e-8
9507753	116	4.151980448341419e-8
9507753	117	4.1498228853242836e-8
9507753	118	4.147915078078768e-8
9507753	119	4.145835319491198e-8
9507753	120	4.143705467640757e-8
9507753	121	4.141545772995414e-8
9507753	122	4.1393708016812525e-8
9507753	123	4.137179843155536e-8
9507753	124	4.1349871082729805e-8
9507753	125	4.1327719912942484e-8
9507753	126	4.1305501241595266e-8
9507753	127	4.128313690898722e-8
9507753	128	4.126068020582352e-8
9507753	129	4.1238038761548523e-8
9507753	130	4.123251784449167e-8
9507753	131	4.119630858667733e-8
9507753	132	4.1167449893464436e-8
9507753	133	4.114348328698725e-8
9507753	134	4.112223805918802e-8
9507753	135	4.109946161179323e-8
9507753	136	4.107609896664144e-8
9507753	137	4.105237394469441e-8
9507753	138	4.102858852661484e-8
9507753	139	4.1004675210842834e-8
9507753	140	4.098057360124585e-8
9507753	141	4.0956336988529074e-8
9507753	142	4.0932047085107115e-8
9507753	143	4.0907639942133756e-8
9507753	144	4.088306937433117e-8
9507753	145	4.0858271432853144e-8
9507753	146	4.083328875026382e-8
9507753	147	4.080825277696931e-8
9507753	148	4.0783099564123404e-8
9507753	149	4.0757775821020914e-8
9507753	150	4.073232418022599e-8
9507753	151	4.0706709114601836e-8
9507753	152	4.068114378696919e-8
9507753	153	4.065537240194317e-8
9507753	154	4.062928127268606e-8
9507753	155	4.060317593257423e-8
9507753	156	4.0576896509492144e-8
9507753	157	4.0550478530576584e-8
9507753	158	4.052386515240869e-8
9507753	159	4.049712032383468e-8
9507753	160	4.047015522701258e-8
9507753	161	0.0025907971430569887
9507753	162	0.0030965222977101803
9507753	163	0.003208589507266879
9507753	164	0.0032460407819598913
9507753	165	0.0032691829837858677
9507753	166	0.0032897298224270344
9507753	167	0.003309935797005892
9507753	168	6.452996167354286e-4
9507753	169	1.2611065176315606e-4
9507753	170	2.455822868796531e-5
9507753	171	4.989909484720556e-6
9507753	172	1.0573711506367545e-6
9507753	173	2.562473753187078e-7
9507753	174	9.277292178921925e-8
9507753	175	5.942997916008608e-8
9507753	176	5.2750287693470455e-8
9507753	177	5.1278608026450456e-8
9507753	178	5.092910981829846e-8
9507753	179	5.0823167896396626e-8
9507753	180	5.077066944636499e-8
9507753	181	5.072926612115225e-8
9507753	182	5.069004771485197e-8
9507753	183	5.065112773650071e-8
9507753	184	5.0612495527957435e-8
9507753	185	5.0573632393025036e-8
9507753	186	5.0534389117729006e-8
9507753	187	5.049502149745422e-8
9507753	188	5.0455398081794556e-8
9507753	189	5.0415472685472196e-8
9507753	190	5.037574979382953e-8
9507753	191	5.0335767554088306e-08
9507753	192	5.0295671627509364e-8
9507753	193	5.025498239774606e-8
9507753	194	5.021420435014079e-8
9507753	195	5.0173134980013856e-8
9507753	196	5.013197679204495e-8
9507753	197	5.00904242528577e-8
9507753	198	5.004857683843511e-8
9507753	199	5.0006502050337076e-8
9507753	200	4.996442726223904e-8
9507753	201	4.992226010358536e-8
9507753	202	4.9879734120850117e-8
9507753	203	4.9836852866746995e-8
9507753	204	4.9793786871532575e-8
9507753	205	4.9750273234394626e-8
9507753	206	4.970699407635948e-8
9507753	207	4.9663313461678626e-8
9507753	208	4.961955468729684e-8
9507753	209	4.957578170206034e-8
9507753	210	4.9531422519066837e-8
9507753	211	4.94866831957097e-8
9507753	212	4.944184084365588e-8
9507753	213	4.9396955859037917e-8
9507753	214	4.93518115263214e-8
9507753	215	4.9306599692044983e-8
9507753	216	4.9261046797255403e-8
9507753	217	4.921520257994416e-8
9507753	218	4.916950757660743e-8
9507753	219	4.912327256079152e-8
9507753	220	4.907689543642846e-8
9507753	221	4.903036554537721e-8
9507753	222	4.898333116898357e-8
9507753	223	4.893623284374371e-8
9507753	224	4.888898530452934e-8
9507753	225	4.8841531707921604e-8
9507753	226	4.8793936002766714e-08
9507753	227	4.8746720437975455e-8
9507753	228	4.86987161707475e-8
9507753	229	4.865026070888234e-8
9507753	230	4.860137536866205e-8
9507753	231	4.8552305287330455e-8
9507753	232	4.850345192153327e-8
9507753	233	4.8454236178940846e-8
9507753	234	4.8404771746390907e-8
9507753	235	4.8355161652580136e-8
9507753	236	4.830510391684584e-8
9507753	237	4.8254786833012986e-8
9507753	238	4.821384180786481e-8
9507753	239	4.8197858149023887e-8
9507753	240	4.81429047738402e-8
9507753	241	4.89038569639888e-8
9507753	242	4.873535175420329e-8
9507753	243	4.863181146674833e-8
9507753	244	4.856735813518753e-8
9507753	245	4.8514152695133816e-8
9507753	246	4.8463746793458995e-8
9507753	247	4.841393774768221e-8
9507753	248	4.836405764763185e-8
9507753	249	4.8313879119632475e-8
9507753	250	4.826339505825672e-8
9507753	251	4.8212854153462104e-8
9507753	252	0.0012800731929019094
9507753	253	0.001605694997124374
9507753	254	0.001694165519438684
9507753	255	0.0017235549166798592
9507753	256	0.0017382516525685787
9507753	257	0.0017492958577349782
9507753	258	0.0017594783566892147
9507753	259	4.508724668994546e-4
9507753	260	1.1585352331167087e-4
9507753	261	2.9869808713556267e-5
9507753	262	7.747955351078417e-6
9507753	263	2.0421591671038186e-6
9507753	264	5.656013399857329e-7
9507753	265	1.8379161303982983e-7
9507753	266	8.515272043041477e-8
9507753	267	5.974391825702696e-8
9507753	268	5.3074845851597274e-8
9507753	269	5.128639557483439e-8
9507753	270	5.0773621751432074e-8
9507753	271	5.059498420223463e-8
9507753	272	5.050395301964272e-8
9507753	273	5.04358332875654e-8
9507753	274	5.037351513692556e-8
9507753	275	5.031271044231289e-8
9507753	276	5.025205140896105e-8
9507753	277	5.019122539806631e-8
9507753	278	5.013007964294047e-8
9507753	279	5.006859282730147e-8
9507753	280	5.000692837597853e-8
9507753	281	4.9945111157967403e-8
9507753	282	4.988295287944311e-8
9507753	283	4.9820588543525446e-8
9507753	284	4.9757893805235653e-8
9507753	285	4.969492906070627e-8
9507753	286	4.9631740495215126e-8
9507753	287	4.956828547619807e-8
9507753	288	4.9504631505215e-8
9507753	289	4.944078924040696e-8
9507753	290	4.937654196623953e-8
9507753	291	4.931212416181552e-8
9507753	292	4.92472551627543e-8
9507753	293	4.91822156334365e-8
9507753	294	4.911701978471683e-8
9507753	295	4.909098905159226e-8
9507753	296	4.9023590520391735e-8
9507753	297	4.8956000142652556e-8
9507753	298	4.8889749137970284e-8
9507753	299	4.882993920318768e-8
9507753	300	4.876304871004322e-8
9507753	301	4.869576031296674e-8
9507753	302	4.862856073373223e-8
9507753	303	4.8705782518254637e-8
9507753	304	4.863404257093862e-8
9507753	305	4.8561723531292955e-8
9507753	306	4.849220047731251e-8
9507753	307	4.845121281960019e-8
9507753	308	4.838214096025695e-8
9507753	309	4.831265343341329e-8
9507753	310	4.824357091592901e-8
9507753	311	4.817444576588059e-8
9507753	312	4.810526732512699e-8
9507753	313	4.803554887189421e-8
9507753	314	4.823741761583733e-8
9507753	315	4.816432053189601e-8
9507753	316	4.825989208256942e-8
9507753	317	4.818523180460943e-8
9507753	318	4.821143662070426e-8
9507753	319	4.8319790835194e-8
9507753	320	4.8243826711313886e-8
9507753	321	4.816798337969885e-8
9507753	322	4.813300691353106e-8
9507753	323	3.135720660907282e-8
9507753	324	5.854645834801886e-8
9507753	325	5.001896496992231e-8
9507753	326	5.2301949438060547e-8
9507753	327	5.328710628305089e-8
9507753	328	5.3515979203666575e-8
9507753	329	5.354451815264838e-8
9507753	330	5.351039078504982e-8
9507753	331	5.346401366068676e-8
9507753	332	5.3468593108618734e-8
9507753	333	5.3407994471399434e-8
9507753	334	5.5118416497634826e-8
9507753	335	5.464632479856846e-8
9507753	336	5.444331918624812e-8
9507753	337	5.4355801637484547e-8
9507753	338	5.429986771332551e-8
9507753	339	5.425597038311025e-8
9507753	340	5.42112843504583e-8
9507753	341	5.416629278442997e-8
9507753	342	5.412118397885024e-8
9507753	343	9.856632677838206e-4
9507753	344	0.0012121928157284856
9507753	345	0.0012692012824118137
9507753	346	0.0012883052695542574
9507753	347	0.001298885210417211
9507753	348	0.0013075268361717463
9507753	349	0.001315829809755087
9507753	350	2.993718080688268e-4
9507753	351	6.831448263255879e-5
9507753	352	1.5642750440747477e-5
9507753	353	3.1676040634920355e-6
9507753	354	6.991074883444526e-7
9507753	355	1.9210200719044224e-7
9507753	356	8.691958441886527e-8
9507753	357	6.470857982776579e-8
9507753	358	6.094722948546405e-8
9507753	359	5.755821774755532e-8
9507753	360	5.8308426531539226e-8
9507753	361	5.939265790289028e-8
9507753	362	5.960747273547895e-8
9507753	363	5.561768290363034e-8
9507753	364	5.815274661813419e-8
9507753	365	5.890806775710189e-8
9507753	366	5.906533218080767e-8
9507753	367	5.96150897536063e-8
9507753	368	6.03522281039659e-8
9507753	369	6.016982467826892e-8
9507753	370	6.010193231986705e-8
9507753	371	6.018395026785583e-8
9507753	372	6.023464038662496e-8
9507753	373	6.010611031115332e-8
9507753	374	6.007168451560574e-8
9507753	375	6.003487129646601e-8
9507753	376	5.999510932497287e-8
9507753	377	6.00001328621147e-8
9507753	378	5.998929708539436e-8
9507753	379	5.992808382870862e-8
9507753	380	5.988277962387656e-8
9507753	381	5.984270501357969e-8
9507753	382	5.980245276759888e-8
9507753	383	5.976056627332582e-8
9507753	384	5.989426199448644e-8
9507753	385	6.030717258909135e-8
9507753	386	5.977481976060517e-8
9507753	387	6.161764787293578e-8
9507753	388	6.093078752655856e-8
9507753	389	6.053033985153888e-8
9507753	390	6.06016783422092e-8
9507753	391	6.117287654205938e-8
9507753	392	6.074336766914712e-8
9507753	393	6.052936640799089e-8
9507753	394	6.088630755129998e-8
9507753	395	6.114089501352282e-8
9507753	396	6.074882463735776e-8
9507753	397	6.06874479558428e-8
9507753	398	6.089552329058279e-8
9507753	399	6.081376824340623e-8
9507753	400	6.090856174978398e-8
9507753	401	6.058782275886188e-8
9507753	402	6.04213070687365e-8
9507753	403	6.033649668779617e-8
9507753	404	6.02924004056149e-8
9507753	405	6.021980425430229e-8
9507753	406	6.020395204586748e-8
9507753	407	6.018959908260513e-8
9507753	408	5.8477553466218524e-8
9507753	409	5.661912894083798e-8
9507753	410	5.781825151984776e-8
9507753	411	5.817023662757492e-8
9507753	412	6.062739998924371e-8
9507753	413	6.192099988311384e-8
9507753	414	6.209359071362996e-8
9507753	415	6.193159407530402e-8
9507753	416	6.043393341315095e-8
9507753	417	6.114984074656604e-8
9507753	418	6.336244950944092e-8
9507753	419	6.27787883900055e-8
9507753	420	6.263108076609569e-8
9507753	421	6.232000515637992e-8
9507753	422	6.198241919719294e-8
9507753	423	6.174049360652134e-8
9507753	424	6.336638591619703e-8
9507753	425	6.226779447615627e-8
9507753	426	6.170800759264239e-8
9507753	427	6.217800319063826e-8
9507753	428	6.167302046833356e-8
9507753	429	6.162387222730104e-8
9507753	430	6.161563703699358e-8
9507753	431	6.264568241931556e-8
9507753	432	5.993478424670684e-8
9507753	433	6.457823786831796e-8
9507753	434	6.361871385252016e-8
9507753	435	8.749294793233275e-4
9507753	436	0.0011045582359656692
9507753	437	0.0012301892274990678
9507753	438	0.0013064853847026825
9507753	439	0.0014206378255039454
9507753	440	0.0015710308216512203
9507753	441	0.0016752255614846945
9507753	442	2.989271888509393e-4
9507753	443	5.3375119023257867e-05
9507753	444	9.605879313312471e-6
9507753	445	1.7847930848802207e-6
9507753	446	3.817609126599564e-7
9507753	447	1.287565680740954e-7
9507753	448	8.285233832339145e-8
9507753	449	7.442761784659524e-8
9507753	450	7.292918979828755e-8
9507753	451	7.265107626608369e-8
9507753	452	7.25743873886131e-8
9507753	453	7.253265721374191e-8
9507753	454	7.249658295904737e-8
9507753	455	7.246185873555078e-8
9507753	456	7.243386335176183e-8
9507753	457	7.239459165475637e-8
9507753	458	7.235730947741104e-8
9507753	459	7.231988519151855e-8
9507753	460	7.228393172908909e-8
9507753	461	7.227100695672561e-8
9507753	462	7.222475062462763e-8
9507753	463	7.218546471676746e-8
9507753	464	7.215520270165143e-8
9507753	465	7.21420860827493e-8
9507753	466	7.210630315057642e-8
9507753	467	7.206310925766957e-8
9507753	468	7.202010010587401e-8
9507753	469	7.198028839638937e-8
9507753	470	7.196199192094355e-8
9507753	471	7.192316786586161e-8
9507753	472	7.210871899587801e-8
9507753	473	7.20758563943491e-8
9507753	474	7.197002105385764e-8
9507753	475	7.198325846502485e-8
9507753	476	7.19133339543987e-8
9507753	477	7.186324779695497e-8
9507753	478	7.182003258776604e-8
9507753	479	7.177780503297981e-8
9507753	480	7.173542115879172e-8
9507753	481	7.169409599327992e-8
9507753	482	7.168985405314743e-8
9507753	483	7.166592297380703e-8
9507753	484	7.16106072218281e-8
9507753	485	7.156426562460183e-8
9507753	486	7.152514314157088e-8
9507753	487	7.147351510639055e-8
9507753	488	7.14285448566443e-8
9507753	489	7.142151758898763e-8
9507753	490	7.13889605208351e-8
9507753	491	7.159193415873233e-8
9507753	492	7.144554103888368e-8
9507753	493	7.137195723316836e-8
9507753	494	7.212054953242841e-8
9507753	495	7.036877747168546e-8
9507753	496	7.100600640796983e-8
9507753	497	7.189212425373626e-8
9507753	498	7.16643029363695e-8
9507753	499	7.152920744601943e-8
9507753	500	7.138589097621661e-8
9507753	501	7.130826418233482e-8
9507753	502	7.136861057688293e-8
9507753	503	7.136229385196202e-8
9507753	504	7.132293688982827e-8
9507753	505	7.1275522373071e-8
9507753	506	7.124457823692865e-8
9507753	507	7.12216774445551e-8
9507753	508	7.117064626527281e-8
9507753	509	7.112615207915951e-8
9507753	510	7.107162502961728e-8
9507753	511	7.101866117409372e-8
9507753	512	7.096561205344187e-8
9507753	513	7.091109921475436e-8
9507753	514	7.086113384957571e-8
9507753	515	7.081373354367315e-8
9507753	516	7.0765963755548e-8
9507753	517	7.075583852156342e-8
9507753	518	7.069437657492017e-8
9507753	519	7.063530915729643e-8
9507753	520	7.059890805294344e-8
9507753	521	7.055775341768822e-8
9507753	522	7.051459505191815e-8
9507753	523	7.047085404110476e-8
9507753	524	7.04267222317867e-8
9507753	525	7.038235594336584e-8
9507753	526	0.002412688685581088
9507753	527	0.002905033528804779
9507753	528	0.0030163938645273447
9507753	529	0.0030531990341842175
9507753	530	0.0030757118947803974
9507753	531	0.003095450345426798
9507753	532	0.0031147701665759087
9507753	533	6.13407522905618e-4
9507753	534	1.1865211854455993e-4
9507753	535	2.2633526896242984e-5
9507753	536	4.329920557211153e-6
9507753	537	8.7199924792003e-7
9507753	538	2.277581074849877e-7
9507753	539	1.0856846444085022e-7
9507753	540	8.593897149467011e-8
9507753	541	8.159490505477152e-8
9507753	542	8.073645574313559e-8
9507753	543	8.053415001540998e-8
9507753	544	8.044838040177638e-8
9507753	545	8.038524867970409e-8
9507753	546	8.032677811797839e-8
9507753	547	8.026955100604027e-8
9507753	548	8.021167730021261e-8
9507753	549	8.015326358190578e-8
9507753	550	8.009444485423955e-8
9507753	551	7.674548641034562e-8
9507753	552	7.88581147048717e-8
9507753	553	7.973952165230003e-8
9507753	554	8.04294231215863e-8
9507753	555	8.05714179819006e-8
9507753	556	8.050521671520983e-8
9507753	557	8.037560661477983e-8
9507753	558	8.029660847341802e-8
9507753	559	8.023356912190138e-8
9507753	560	8.017411090577298e-8
9507753	561	8.011517849126903e-8
9507753	562	8.005591212167928e-8
9507753	563	7.999660311952539e-8
9507753	564	7.993708805997812e-8
9507753	565	7.98773811538922e-8
9507753	566	7.981753213925913e-8
9507753	567	7.975710758501009e-8
9507753	568	7.969638460281203e-8
9507753	569	7.963495107787821e-8
9507753	570	7.957341807696139e-8
9507753	571	7.951173586207005e-8
9507753	572	7.945006785803344e-8
9507753	573	7.938805879348365e-8
9507753	574	7.932543866218111e-8
9507753	575	7.927683043362777e-8
9507753	576	7.923269151888235e-8
9507753	577	7.94858863173431e-8
9507753	578	7.934371382134486e-8
9507753	579	7.926264089519464e-8
9507753	580	7.918853128785486e-8
9507753	581	7.912197474979621e-8
9507753	582	7.905709509259395e-8
9507753	583	7.89923504385115e-8
9507753	584	7.892759867900168e-8
9507753	585	7.886249164812398e-8
9507753	586	7.879706487301519e-8
9507753	587	7.87313183536753e-8
9507753	588	7.866509577070246e-8
9507753	589	7.859843265123345e-8
9507753	590	7.8531641634072e-8
9507753	591	7.846465166494454e-8
9507753	592	7.839722826474826e-8
9507753	593	7.909623889190698e-8
9507753	594	7.886378483590306e-8
9507753	595	7.873246232747988e-8
9507753	596	7.864866091722433e-8
9507753	597	7.857771322505869e-8
9507753	598	7.851103589473496e-8
9507753	599	7.845189742283765e-8
9507753	600	7.838225002387844e-8
9507753	601	7.83134623816295e-8
9507753	602	7.824503001074845e-8
9507753	603	7.817624947392687e-8
9507753	604	7.890515263397901e-8
9507753	605	7.864291262649203e-8
9507753	606	7.848739613791622e-8
9507753	607	7.838104210122765e-8
9507753	608	7.828720072211581e-8
9507753	609	7.820889180720769e-8
9507753	610	7.814687563723055e-8
9507753	611	7.80798998789578e-8
9507753	612	7.801074275448627e-8
9507753	613	7.794078271672333e-8
9507753	614	7.787033240447272e-8
9507753	615	7.779969024568345e-8
9507753	616	7.772850096898765e-8
9507753	617	0.001129724201746285
9507753	618	0.0013969715218991041
9507753	619	0.0014649411896243691
9507753	620	0.0014876816421747208
9507753	621	0.0014998153783380985
9507753	622	0.0015094556147232652
9507753	623	0.0015185336815193295
9507753	624	3.658212663140148e-4
9507753	625	8.838710346026346e-5
9507753	626	2.1453284716699272e-5
9507753	627	5.265809249976883e-6
9507753	628	1.3414675095191342e-6
9507753	629	3.8773913502154755e-7
9507753	630	1.5534924102666992e-7
9507753	631	9.854084481730752e-8
9507753	632	8.457429601094191e-8
9507753	633	8.108625593195029e-8
9507753	634	8.016600361315795e-8
9507753	635	7.98780845912006e-8
9507753	636	7.974534810273326e-8
9507753	637	7.965067538862058e-8
9507753	638	7.956514735951714e-8
9507753	639	7.948131042212481e-8
9507753	640	7.939749480101455e-8
9507753	641	7.931375733960522e-8
9507753	642	7.922973566110159e-8
9507753	643	7.914498212358012e-8
9507753	644	7.906005805580207e-8
9507753	645	7.897467213524578e-8
9507753	646	7.888893094332161e-8
9507753	647	7.880262842263619e-8
9507753	648	7.871594931430081e-8
9507753	649	7.862886519660606e-8
9507753	650	7.854163897036415e-8
9507753	651	7.845389404792513e-8
9507753	652	7.836563042928901e-8
9507753	653	7.827691916872936e-8
9507753	654	7.818778158252826e-8
9507753	655	7.809857294205358e-8
9507753	656	7.800876744568086e-8
9507753	657	7.791862799422233e-8
9507753	658	7.782803379541292e-8
9507753	659	7.773716959036392e-8
9507753	660	7.764570852941688e-8
9507753	661	7.755387798624724e-8
9507753	662	7.746174190970123e-8
9507753	663	7.736921503465055e-8
9507753	664	7.731738804750421e-8
9507753	665	7.726082174031035e-8
9507753	666	7.717208916346863e-8
9507753	667	7.707458138384027e-8
9507753	668	7.697877180135038e-8
9507753	669	7.726620054882005e-8
9507753	670	7.712387173341995e-8
9507753	671	7.722180583868976e-8
9507753	672	7.708892013624791e-8
9507753	673	8.082351854454828e-8
9507753	674	8.024115061289194e-8
9507753	675	7.992122874611596e-8
9507753	676	7.97638435301451e-8
9507753	677	7.981169858339854e-8
9507753	678	8.008895946431949e-8
9507753	679	7.992716177795955e-8
9507753	680	7.98053036987767e-8
9507753	681	7.980944616292618e-8
9507753	682	7.970101023602183e-8
9507753	683	8.001923390565935e-8
9507753	684	7.986593431041911e-8
9507753	685	7.974598048576809e-8
9507753	686	8.057608624767454e-8
9507753	687	8.143160101781177e-8
9507753	688	8.256959915797779e-8
9507753	689	8.207758384060071e-8
9507753	690	8.18375198718968e-8
9507753	691	8.170332677082115e-8
9507753	692	8.16026997085828e-8
9507753	693	8.151028652036985e-8
9507753	694	8.141775964531917e-8
9507753	695	7.967199877612074e-8
9507753	696	6.598978785632426e-8
9507753	697	7.391286516167384e-8
9507753	698	7.819061664804394e-8
9507753	699	8.215037894387933e-8
9507753	700	8.668595796734735e-8
9507753	701	8.800081729987141e-8
9507753	702	8.780090610116531e-8
9507753	703	8.784140703710364e-8
9507753	704	8.588626343453143e-8
9507753	705	8.630533443465538e-8
9507753	706	8.636604320599872e-8
9507753	707	8.729009692842737e-8
9507753	708	4.3454626575112343e-4
9507753	709	5.237642326392233e-4
9507753	710	5.555064417421818e-4
9507753	711	5.772935110144317e-4
9507753	712	5.975042004138231e-4
9507753	713	6.172877619974315e-4
9507753	714	6.368171307258308e-4
9507753	715	1.1466965224826708e-4
9507753	716	2.1082860257592984e-5
9507753	717	3.3845419693534495e-6
9507753	718	6.217514396666957e-7
9507753	719	1.7833232845987368e-7
9507753	720	1.0766407854134741e-7
9507753	721	9.542662837702665e-8
9507753	722	9.31764745359942e-8
9507753	723	9.317076177239869e-8
9507753	724	9.270719658616144e-8
9507753	725	9.248847021581241e-8
9507753	726	9.234255315959672e-8
9507753	727	9.2943935214862e-8
9507753	728	9.245551524372786e-8
9507753	729	9.222318908541638e-8
9507753	730	9.019426272516284e-8
9507753	731	8.647128169059215e-8
9507753	732	9.37556308144849e-8
9507753	733	9.450184990100752e-8
9507753	734	9.322739913386613e-8
9507753	735	9.405852097188472e-8
9507753	736	9.406358003616333e-8
9507753	737	9.332122630212325e-8
9507753	738	9.292765668078573e-8
9507753	739	9.260994460191796e-8
9507753	740	9.231862918568368e-8
9507753	741	9.257101396542566e-8
9507753	742	9.259434108344067e-8
9507753	743	9.334424788676188e-8
9507753	744	9.281031054797495e-8
9507753	745	9.25767054127391e-8
9507753	746	9.24397554058487e-8
9507753	747	9.231725783820366e-8
9507753	748	9.227341735140726e-8
9507753	749	9.444195114838294e-8
9507753	750	9.271728629300924e-8
9507753	751	9.247833077097312e-8
9507753	752	9.309057702466816e-8
9507753	753	9.261623290512944e-8
9507753	754	9.247553123259422e-8
9507753	755	9.231898445705156e-8
9507753	756	9.215922602834326e-8
9507753	757	9.213840002075813e-8
9507753	758	9.213913187977596e-8
9507753	759	9.203159123671867e-8
9507753	760	9.190449645757326e-8
9507753	761	9.190321037522153e-8
9507753	762	9.179012749882531e-8
9507753	763	9.172183723649141e-8
9507753	764	9.16327351774271e-8
9507753	765	9.161028202697707e-8
9507753	766	9.159820990589651e-8
9507753	767	9.156558178347041e-8
9507753	768	9.153023228236634e-8
9507753	769	9.148482860155127e-8
9507753	770	9.144106627445581e-8
9507753	771	9.190910077450098e-8
9507753	772	9.193572481080992e-8
9507753	773	9.158919311857971e-8
9507753	774	8.990823374688262e-8
9507753	775	9.518371513195234e-8
9507753	776	9.419164115342937e-8
9507753	777	8.746106061607861e-8
9507753	778	9.450099014429725e-8
9507753	779	9.336428519191031e-8
9507753	780	9.4672103045923e-8
9507753	781	9.16242868242989e-8
9507753	782	9.432798719899438e-8
9507753	783	9.506107545576015e-8
9507753	784	9.530864986118104e-8
9507753	785	9.453047766783129e-8
9507753	786	9.417130542033192e-8
9507753	787	9.394517519467627e-8
9507753	788	9.371666465085582e-8
9507753	789	9.342276285906337e-8
9507753	790	9.253555077748388e-8
9507753	791	9.65687760867695e-8
9507753	792	9.521365740283727e-8
9507753	793	9.416310575716125e-8
9507753	794	9.358281261029333e-8
9507753	795	9.320994820427586e-8
9507753	796	9.288068980595199e-8
9507753	797	9.25860561551417e-8
9507753	798	9.259894540036839e-8
9507753	799	9.601023975847056e-8
9507753	800	9.356276819971754e-8
9507753	801	8.195210830308497e-4
9507753	802	9.955372661352158e-4
9507753	803	0.0010920676868408918
9507753	804	0.001194677548483014
9507753	805	0.00130627176258713
9507753	806	0.001422611647285521
9507753	807	0.001546391285955906
9507753	808	2.7109868824481964e-4
9507753	809	4.7524830733891577e-5
9507753	810	8.407640962104779e-6
9507753	811	1.5627379070792813e-6
9507753	812	3.6121863900007156e-7
9507753	813	1.4945739224003773e-7
9507753	814	1.1191091431328459e-7
9507753	815	1.0516657056314216e-7
9507753	816	1.0453936738485936e-7
9507753	817	1.0449180365412758e-7
9507753	818	1.040225470205769e-7
9507753	819	1.0375377001992092e-7
9507753	820	1.0365919678179125e-7
9507753	821	1.0488074053682794e-7
9507753	822	1.0406211714553137e-7
9507753	823	1.0388413329565083e-7
9507753	824	1.0474442291297237e-7
9507753	825	1.0409657846821574e-7
9507753	826	1.0369114278319103e-7
9507753	827	1.0346603573907487e-7
9507753	828	1.0340636436012574e-7
9507753	829	1.0329471678005575e-7
9507753	830	1.0322038690446789e-7
9507753	831	1.030923328926292e-7
9507753	832	1.0310496634247102e-7
9507753	833	1.0312560050351749e-7
9507753	834	1.0308307452078225e-7
9507753	835	1.0304469810762384e-7
9507753	836	1.0299082475739851e-7
9507753	837	1.0297652863755502e-7
9507753	838	1.0303075015372087e-7
9507753	839	1.0292300345327021e-7
9507753	840	1.0285462792580802e-7
9507753	841	1.0279832451942639e-7
9507753	842	1.0274412431954261e-7
9507753	843	1.0269358341474799e-7
9507753	844	1.0264039218554899e-7
9507753	845	1.0258455773737296e-7
9507753	846	1.0252963988932606e-7
9507753	847	1.0247538995145078e-7
9507753	848	1.0242150239037073e-7
9507753	849	1.0236844616429153e-7
9507753	850	1.0231516256453688e-7
9507753	851	1.022611968437559e-7
9507753	852	1.022049715970752e-7
9507753	853	1.0218316504051472e-7
9507753	854	1.0210720802206197e-7
9507753	855	1.0203999778468642e-7
9507753	856	1.0198012034834392e-7
9507753	857	1.0193119237555948e-7
9507753	858	1.0188411891931537e-7
9507753	859	1.0183298115862272e-7
9507753	860	1.0180734477671649e-7
9507753	861	1.017315440776656e-7
9507753	862	1.0167864417098826e-7
9507753	863	1.0161296870592196e-7
9507753	864	1.0156394836258187e-7
9507753	865	1.0151115503731489e-7
9507753	866	1.0145695483743111e-7
9507753	867	1.0140198725139271e-7
9507753	868	1.01346635972277e-7
9507753	869	1.012908299458104e-7
9507753	870	1.0123482496737779e-7
9507753	871	1.0117868498582538e-7
9507753	872	1.0121413396291246e-7
9507753	873	1.0114404602745708e-7
9507753	874	1.0108371384376369e-7
9507753	875	1.012766190910952e-7
9507753	876	1.0130781902262243e-7
9507753	877	1.01539491481617e-7
9507753	878	1.0161682695297714e-7
9507753	879	1.0161863883695332e-7
9507753	880	1.0137122785636166e-7
9507753	881	1.014112740449491e-7
9507753	882	1.0167418196260769e-7
9507753	883	1.0144294293468192e-7
9507753	884	1.0139948614096284e-7
9507753	885	1.012437209624295e-7
9507753	886	1.0114949589024036e-7
9507753	887	1.0110025527865218e-7
9507753	888	1.0103870096145329e-7
9507753	889	1.0096967884010155e-7
9507753	890	1.0089684110425878e-7
9507753	891	1.0082120383003712e-7
9507753	892	0.0022298444528132677
9507753	893	0.002683705650269985
9507753	894	0.002790220081806183
9507753	895	0.00282794376835227
9507753	896	0.002849848009645939
9507753	897	0.0028612937312573195
9507753	898	0.0028752502985298634
9507753	899	5.846461281180382e-4
9507753	900	1.1811688455054536e-4
9507753	901	2.3448161300620995e-5
9507753	902	4.688356511906022e-6
9507753	903	1.0060101658382337e-6
9507753	904	2.86334170596092e-7
9507753	905	1.4528717429129756e-7
9507753	906	1.1759669149569163e-7
9507753	907	1.1213364814466331e-7
9507753	908	1.1103880126484e-7
9507753	909	1.1076522099529029e-7
9507753	910	1.1065181837466298e-7
9507753	911	1.1057054649654674e-7
9507753	912	1.1049540660224011e-7
9507753	913	1.1042097725066924e-7
9507753	914	1.1034618552230313e-7
9507753	915	1.1027159274590304e-7
9507753	916	1.1019655943300677e-7
9507753	917	1.1012118505959734e-7
9507753	918	1.1004634359323973e-7
9507753	919	1.0997060684303506e-7
9507753	920	1.0989420928808613e-7
9507753	921	1.098171935609571e-7
9507753	922	1.0973960229421209e-7
9507753	923	1.0966198971118502e-7
9507753	924	1.0958390106452498e-7
9507753	925	1.0950522977282162e-7
9507753	926	1.0942625294774189e-7
9507753	927	1.0934717664667915e-7
9507753	928	1.0926731164317971e-7
9507753	929	1.0918681425664545e-7
9507753	930	1.0910608949643574e-7
9507753	931	1.0902489577802044e-7
9507753	932	1.0894316204712595e-7
9507753	933	1.088621601752493e-7
9507753	934	1.0877964484734548e-7
9507753	935	1.0869727873341617e-7
9507753	936	1.0861423049846053e-7
9507753	937	1.0853027276880312e-7
9507753	938	1.084456116018373e-7
9507753	939	1.0836108543799128e-7
9507753	940	1.0827685770209428e-7
9507753	941	1.0819204732115395e-7
9507753	942	1.0810619244239206e-7
9507753	943	1.0802022387679244e-7
9507753	944	1.0793345950332878e-7
9507753	945	1.0784666670815568e-7
9507753	946	1.0775958969588828e-7
9507753	947	1.0767259794874917e-7
9507753	948	1.0758451196579699e-7
9507753	949	1.0749575096724584e-7
9507753	950	1.0740602363057405e-7
9507753	951	1.0731589128454289e-7
9507753	952	1.0722561682996457e-7
9507753	953	1.071345963055137e-7
9507753	954	1.0704327735311381e-7
9507753	955	1.0695214314182522e-7
9507753	956	1.0687027440781094e-7
9507753	957	1.0686747486943204e-7
9507753	958	1.083164207216214e-7
9507753	959	1.0819253759564162e-7
9507753	960	1.0789803894795114e-7
9507753	961	1.080697344946202e-7
9507753	962	1.1133182908906747e-7
9507753	963	1.1051323411948033e-7
9507753	964	1.1108459574415974e-7
9507753	965	1.1261006704899046e-7
9507753	966	1.116901202635745e-7
9507753	967	1.1137287003748497e-7
9507753	968	1.1459157178705937e-7
9507753	969	1.14096351921944e-7
9507753	970	1.1341965233668816e-7
9507753	971	9.67664419704306e-8
9507753	972	1.0600982136566017e-7
9507753	973	1.1415418299520752e-7
9507753	974	1.1494721263716201e-7
9507753	975	1.1478532258024643e-7
9507753	976	1.1446118008962003e-7
9507753	977	1.1411379574610692e-7
9507753	978	1.1374357455906647e-7
9507753	979	1.1339029981627391e-7
9507753	980	1.1301054314571957e-7
9507753	981	1.129594409121637e-7
9507753	982	1.128057647292735e-7
9507753	983	6.827897159382701e-4
9507753	984	8.337949402630329e-4
9507753	985	8.718781755305827e-4
9507753	986	8.848803699947894e-4
9507753	987	8.926978334784508e-4
9507753	988	8.994895615614951e-4
9507753	989	9.058608557097614e-4
9507753	990	1.7951457994058728e-4
9507753	991	3.558585740393028e-5
9507753	992	7.126165655790828e-6
9507753	993	1.5019436432339717e-6
9507753	994	3.883772876633884e-7
9507753	995	1.6924745693813747e-7
9507753	996	1.2606652433078125e-7
9507753	997	1.175236121753187e-7
9507753	998	1.1578712388882195e-7
9507753	999	1.1539158606410638e-7
9507753	1000	1.1525612109153371e-7
9507753	1001	1.1517256837123568e-7
9507753	1002	1.1509931852060618e-7
9507753	1003	1.150276887074142e-7
9507753	1004	1.1495595941823922e-7
9507753	1005	1.148841519693633e-7
9507753	1006	1.1481179029715349e-7
9507753	1007	1.147391586187041e-7
9507753	1008	1.1466612193089532e-7
9507753	1009	1.1459282944770166e-7
9507753	1010	1.1451887615976375e-7
9507753	1011	1.1448656778156874e-7
9507753	1012	1.1438609703873226e-7
9507753	1013	1.1429657575945384e-7
9507753	1014	1.1421101930864097e-7
9507753	1015	1.1414049794211678e-7
9507753	1016	1.1406636701849493e-7
9507753	1017	1.1399003341239222e-7
9507753	1018	1.1391302479069054e-7
9507753	1019	1.1383541220766347e-7
9507753	1020	1.1375738750984965e-7
9507753	1021	1.1367897911895852e-7
9507753	1022	1.1360023677298159e-7
9507753	1023	1.1352104678508113e-7
9507753	1024	1.1344229022824948e-7
9507753	1025	1.1337382233023163e-7
9507753	1026	1.133076992232418e-7
9507753	1027	1.1325467141887202e-7
9507753	1028	1.1347552941742833e-7
9507753	1029	1.1379270858924428e-7
9507753	1030	1.139418230877709e-7
9507753	1031	1.136869940410179e-7
9507753	1032	1.1354988771472563e-7
9507753	1033	1.1351330186926134e-7
9507753	1034	1.1340404881821087e-7
9507753	1035	1.1330888582961052e-7
9507753	1036	1.1322251225465152e-7
9507753	1037	1.1319061599124325e-7
9507753	1038	1.1368642560682929e-7
9507753	1039	1.1372448938118396e-7
9507753	1040	1.1349495565582401e-7
9507753	1041	1.1336419447616208e-7
9507753	1042	1.1326758198038078e-7
9507753	1043	1.1317694514900722e-7
9507753	1044	1.1308873837378997e-7
9507753	1045	1.1300164715066785e-7
9507753	1046	1.1291253088074882e-7
9507753	1047	1.1354805451446737e-7
9507753	1048	1.1326323345883793e-7
9507753	1049	1.1351926332281437e-7
9507753	1050	1.1369854746590136e-7
9507753	1051	1.1342658012836182e-7
9507753	1052	1.1462656601679555e-7
9507753	1053	1.1429523993911062e-7
9507753	1054	1.1514245557009417e-7
9507753	1055	1.064815009499398e-7
9507753	1056	1.1180743086924849e-7
9507753	1057	1.114191690021471e-7
9507753	1058	1.0725896970598114e-7
9507753	1059	1.1237553110277076e-7
9507753	1060	1.1501696661753158e-7
9507753	1061	1.1907239638730971e-7
9507753	1062	1.1947255984523508e-7
9507753	1063	1.1935578925204027e-7
9507753	1064	1.1950133682603337e-7
9507753	1065	1.1911966169009247e-7
9507753	1066	1.1884361583724967e-7
9507753	1067	1.1802787724946029e-7
9507753	1068	1.1614368844448109e-7
9507753	1069	1.1178154579738475e-7
9507753	1070	1.1419451340088926e-7
9507753	1071	1.1893803986140483e-7
9507753	1072	1.1558596924032827e-7
9507753	1073	1.0836747321718576e-7
9507753	1074	2.4127672077156603e-4
9507753	1075	2.6901261298917234e-4
9507753	1076	2.8620572993531823e-4
9507753	1077	2.521616406738758e-4
9507753	1078	2.5986548280343413e-4
9507753	1079	2.7438648976385593e-4
9507753	1080	2.97325081191957e-4
9507753	1081	4.9596063036005944e-5
9507753	1082	7.174948677857174e-6
9507753	1083	1.2210568911541486e-6
9507753	1084	3.03433921544638e-7
9507753	1085	1.544500349837108e-7
9507753	1086	1.2956552097875829e-7
9507753	1087	1.2513736180608248e-7
9507753	1088	1.241407971974695e-7
9507753	1089	1.2370922775062354e-7
9507753	1090	1.239879452441528e-7
9507753	1091	1.2404538551891164e-7
9507753	1092	1.239534412889043e-7
9507753	1093	1.2381755709611753e-7
9507753	1094	1.2408352745296725e-7
9507753	1095	1.2256558079570823e-7
9507753	1096	1.2547725702916068e-7
9507753	1097	1.275775787235034e-7
9507753	1098	1.2569071827783773e-7
9507753	1099	1.2738654220356693e-7
9507753	1100	1.252578840649221e-7
9507753	1101	1.2581338637573936e-7
9507753	1102	1.2076544919636945e-7
9507753	1103	1.2945474736625329e-7
9507753	1104	1.244173972736462e-7
9507753	1105	1.2774040669683018e-7
9507753	1106	1.2531680226857134e-7
9507753	1107	1.250245418304985e-7
9507753	1108	1.279429966416501e-7
9507753	1109	1.2626168199858512e-7
9507753	1110	1.257995023706826e-7
9507753	1111	1.2538727389710402e-7
9507753	1112	1.2503480206760287e-7
9507753	1113	1.2302250240736612e-7
9507753	1114	1.2312133890191035e-7
9507753	1115	1.2929851322951436e-7
9507753	1116	1.260821846926774e-7
9507753	1117	1.254726953447971e-7
9507753	1118	1.262260411749594e-7
9507753	1119	1.2704920493433747e-7
9507753	1120	1.2605615040683915e-7
9507753	1121	1.2701637785994535e-7
9507753	1122	1.245840621777461e-7
9507753	1123	1.280277928117357e-7
9507753	1124	1.2610337307705777e-7
9507753	1125	1.256273094440985e-7
9507753	1126	1.258396054026889e-7
9507753	1127	1.2502901824973378e-7
9507753	1128	1.2453823217128956e-7
9507753	1129	1.2419216943726497e-7
9507753	1130	1.2390704284825915e-7
9507753	1131	1.2385014258597948e-7
9507753	1132	1.2422226802755176e-7
9507753	1133	1.2430911056071636e-7
9507753	1134	1.243297020891987e-7
9507753	1135	1.2423565465269348e-7
9507753	1136	1.2574159313771816e-7
9507753	1137	1.246346386096775e-7
9507753	1138	1.2083845035704144e-7
9507753	1139	1.2660743209380598e-7
9507753	1140	1.2799355886272679e-7
9507753	1141	1.202727730742481e-7
9507753	1142	1.295986322702447e-7
9507753	1143	1.270846610168519e-7
9507753	1144	1.2634191648430715e-7
9507753	1145	1.2606398058778723e-7
9507753	1146	1.2578777841554256e-7
9507753	1147	1.2548552774660493e-7
9507753	1148	1.251976726734938e-7
9507753	1149	1.2506228586062207e-7
9507753	1150	1.2460870379982225e-7
9507753	1151	1.2437487839633832e-7
9507753	1152	1.2475967992031656e-7
9507753	1153	1.2801504567505617e-7
9507753	1154	1.2437919849617174e-7
9507753	1155	1.2669539728449308e-7
9507753	1156	1.2272124649825855e-7
9507753	1157	1.2717462993805384e-7
9507753	1158	1.2592337839123502e-7
9507753	1159	1.275021475066751e-7
9507753	1160	1.2633563528652303e-7
9507753	1161	1.240091620502426e-7
9507753	1162	1.2771106128184329e-7
9507753	1163	1.267066380705728e-7
9507753	1164	1.2576475683090393e-7
9507753	1165	1.260796693713928e-7
9507753	1166	7.806463981978595e-4
9507753	1167	9.881688747555017e-4
9507753	1168	0.0011072576744481921
9507753	1169	0.001214515883475542
9507753	1170	0.0012893273960798979
9507753	1171	0.001336839864961803
9507753	1172	0.0013769632205367088
9507753	1173	2.3143451835494488e-4
9507753	1174	3.9005459257168695e-5
9507753	1175	6.488338840426877e-6
9507753	1176	1.1432924793552957e-6
9507753	1177	2.9724213845838676e-7
9507753	1178	1.6312634443238494e-7
9507753	1179	1.4083660460073588e-7
9507753	1180	1.3695904499400058e-7
9507753	1181	1.3615826333079895e-7
9507753	1182	1.3594747372280835e-7
9507753	1183	1.358928187755737e-7
9507753	1184	1.3581782809524157e-7
9507753	1185	1.3572039847531414e-7
9507753	1186	1.3559858302869543e-7
9507753	1187	1.3546365096317459e-7
9507753	1188	1.3534254605929164e-7
9507753	1189	1.3524908126782975e-7
9507753	1190	1.3522956976430578e-7
9507753	1191	1.3526069153613207e-7
9507753	1192	1.3522871711302287e-7
9507753	1193	1.351809828520345e-7
9507753	1194	1.351291842865976e-7
9507753	1195	1.3507550988833827e-7
9507753	1196	1.3502118179076206e-7
9507753	1197	1.34966995801733e-7
9507753	1198	1.3491121819697582e-7
9507753	1199	1.34854175826149e-7
9507753	1200	1.3479726135301462e-7
9507753	1201	1.3474034687988024e-7
9507753	1202	1.3468424242546462e-7
9507753	1203	1.3463015591241856e-7
9507753	1204	1.3458044634262478e-7
9507753	1205	1.3453127678531018e-7
9507753	1206	1.3447908031594125e-7
9507753	1207	1.3442588908674225e-7
9507753	1208	1.343720867907905e-7
9507753	1209	1.343180571211633e-7
9507753	1210	1.3426371481273236e-7
9507753	1211	1.3420911670891655e-7
9507753	1212	1.3415413491202344e-7
9507753	1213	1.3409862731350586e-7
9507753	1214	1.340429633955864e-7
9507753	1215	1.3398697262800852e-7
9507753	1216	1.339305839564986e-7
9507753	1217	1.3387389685703965e-7
9507753	1218	1.3381693975134112e-7
9507753	1219	1.33759812115386e-7
9507753	1220	1.3370204499096872e-7
9507753	1221	1.3364410733629484e-7
9507753	1222	1.3358562966914178e-7
9507753	1223	1.335271235802793e-7
9507753	1224	1.3346826222004893e-7
9507753	1225	1.3340901716674125e-7
9507753	1226	1.3334917525753553e-7
9507753	1227	1.3328916281807324e-7
9507753	1228	1.3322878089638834e-7
9507753	1229	1.3316802949248085e-7
9507753	1230	1.3310692281720549e-7
9507753	1231	1.3304547508141695e-7
9507753	1232	1.3298374312853412e-7
9507753	1233	1.329217553802664e-7
9507753	1234	1.3285938393892138e-7
9507753	1235	1.3279631616569532e-7
9507753	1236	1.3273314891648624e-7
9507753	1237	1.3266956955249043e-7
9507753	1238	1.3260574860396446e-7
9507753	1239	1.3254127395612159e-7
9507753	1240	1.3247658614545799e-7
9507753	1241	1.3241131568975106e-7
9507753	1242	1.323455478541291e-7
9507753	1243	1.322799221270543e-7
9507753	1244	1.322138274417739e-7
9507753	1245	1.3214712168974074e-7
9507753	1246	1.320802311965963e-7
9507753	1247	1.320127580584085e-7
9507753	1248	1.31944972281417e-7
9507753	1249	1.318769307090406e-7
9507753	1250	1.3180810753965488e-7
9507753	1251	1.31739042785739e-7
9507753	1252	1.3166969381472882e-7
9507753	1253	1.3159987588551303e-7
9507753	1254	1.315299158477501e-7
9507753	1255	1.3145923105639667e-7
9507753	1256	1.3138860310846212e-7
9507753	1257	0.002117960248142481
9507753	1258	0.0025319585110992193
9507753	1259	0.002623485866934061
9507753	1260	0.0026539922691881657
9507753	1261	0.002673080423846841
9507753	1262	0.002689868677407503
9507753	1263	0.002706507220864296
9507753	1264	5.357766058295965e-4
9507753	1265	1.0591528553050011e-4
9507753	1266	2.126769322785549e-5
9507753	1267	4.36424306826666e-6
9507753	1268	9.882751328404993e-7
9507753	1269	3.118064739737747e-7
9507753	1270	1.758274521534986e-7
9507753	1271	1.485306029280764e-7
9507753	1272	1.4288724514699425e-7
9507753	1273	1.418861188540177e-7
9507753	1274	1.4150400318158063e-7
9507753	1275	1.4135018489014328e-7
9507753	1276	1.4125058100944443e-7
9507753	1277	1.4116271529474034e-7
9507753	1278	1.410764980391832e-7
9507753	1279	1.4099038025960908e-7
9507753	1280	1.4090399247379537e-7
9507753	1281	1.4111205359768064e-7
9507753	1282	1.411981145338359e-7
9507753	1283	1.410537748824936e-7
9507753	1284	1.4091160949192272e-7
9507753	1285	1.4080967503105057e-7
9507753	1286	1.407185550306167e-7
9507753	1287	1.4062997877317684e-7
9507753	1288	1.4054127461804455e-7
9507753	1289	1.4045238572180097e-7
9507753	1290	1.403625873308556e-7
9507753	1291	1.4027233419255936e-7
9507753	1292	1.401812426138349e-7
9507753	1293	1.1345829875608615e-7
9507753	1294	1.3161850631604466e-7
9507753	1295	1.3855060387868434e-7
9507753	1296	1.4017452087955462e-7
9507753	1297	1.4044478291452833e-7
9507753	1298	1.4133948411654274e-7
9507753	1299	1.409563736842756e-7
9507753	1300	1.379753911123771e-7
9507753	1301	1.4412827908927284e-7
9507753	1302	1.4356265864989837e-7
9507753	1303	1.4280496429819323e-7
9507753	1304	1.4264625747273385e-7
9507753	1305	1.4248708168906887e-7
9507753	1306	1.4038833739959955e-7
9507753	1307	1.4443575935274566e-7
9507753	1308	1.428066127573402e-7
9507753	1309	1.4223020627923688e-7
9507753	1310	1.4206955256668152e-7
9507753	1311	1.4221240007827873e-7
9507753	1312	1.4218615262961976e-7
9507753	1313	1.4209808796294965e-7
9507753	1314	1.420040973698633e-7
9507753	1315	1.4191630270943278e-7
9507753	1316	1.4181684093728109e-7
9507753	1317	1.4171868656376319e-7
9507753	1318	1.4165753725592367e-7
9507753	1319	1.4154468885863025e-7
9507753	1320	1.4143785165288136e-7
9507753	1321	1.4133540560123947e-7
9507753	1322	1.4126455027962947e-7
9507753	1323	1.4118491264980548e-7
9507753	1324	1.4110052859450661e-7
9507753	1325	1.4101466661031736e-7
9507753	1326	1.4092820777023007e-7
9507753	1327	1.4084115207424475e-7
9507753	1328	1.4075358478748967e-7
9507753	1329	1.406659322356063e-7
9507753	1330	1.4057742703244003e-7
9507753	1331	1.4060499609058752e-7
9507753	1332	1.404547589345384e-7
9507753	1333	1.4032430328825285e-7
9507753	1334	1.402110569870274e-7
9507753	1335	1.401118652211153e-7
9507753	1336	1.4003161652453855e-7
9507753	1337	1.3994308289966284e-7
9507753	1338	1.3985159341700637e-7
9507753	1339	1.397588960116991e-7
9507753	1340	1.3966536016596365e-7
9507753	1341	1.395716537899716e-7
9507753	1342	1.3947718002782494e-7
9507753	1343	1.3938237941601983e-7
9507753	1344	1.3928698194831668e-7
9507753	1345	1.3919115815497207e-7
9507753	1346	1.3909468066231057e-7
9507753	1347	1.3899762052460574e-7
9507753	1348	8.948702597990632e-4
9507753	1349	0.0010902149369940162
9507753	1350	0.0011370301945134997
9507753	1351	0.0011524554574862123
9507753	1352	0.0011612360831350088
9507753	1353	0.0011686256621032953
9507753	1354	0.0011757552856579423
9507753	1355	2.51820485573262e-4
9507753	1356	5.395449261413887e-5
9507753	1357	1.1751379133784212e-5
9507753	1358	2.6742891350295395e-6
9507753	1359	6.936437557669706e-7
9507753	1360	2.618214125504892e-7
9507753	1361	1.6755494414155692e-7
9507753	1362	1.4688772864701605e-7
9507753	1363	1.42283141713051e-7
9507753	1364	1.4118990065981052e-7
9507753	1365	1.4086486999076442e-7
9507753	1366	1.4070916165564995e-7
9507753	1367	1.4059014574741013e-7
9507753	1368	1.405663709874716e-7
9507753	1369	1.410686394365257e-7
9507753	1370	1.4077534160605865e-7
9507753	1371	1.412576580150926e-7
9507753	1372	1.4095364520017029e-7
9507753	1373	1.412611965179167e-7
9507753	1374	1.4100051259902102e-7
9507753	1375	1.4082776544910303e-7
9507753	1376	1.4069335918520665e-7
9507753	1377	1.405666552045659e-7
9507753	1378	1.404409175620458e-7
9507753	1379	1.4225649636046e-7
9507753	1380	1.416573809365218e-7
9507753	1381	1.4135827086647623e-7
9507753	1382	1.4119420654878923e-7
9507753	1383	1.4106345247455465e-7
9507753	1384	1.4093856748331746e-7
9507753	1385	1.40813895654901e-7
9507753	1386	1.4069202336486342e-7
9507753	1387	1.4067428821817884e-7
9507753	1388	1.4052820063170657e-7
9507753	1389	1.4039957818567927e-7
9507753	1390	1.4027484951384395e-7
9507753	1391	1.4015303406722524e-7
9507753	1392	1.4003323656197608e-7
9507753	1393	1.3991019898185186e-7
9507753	1394	1.3978520030377695e-7
9507753	1395	1.3966050005365105e-7
9507753	1396	1.3953328448224056e-7
9507753	1397	1.3940540100065846e-7
9507753	1398	1.3927834174864984e-7
9507753	1399	1.3933590992110112e-7
9507753	1400	1.3922958430612198e-7
9507753	1401	1.390693711300628e-7
9507753	1402	1.389275752217145e-7
9507753	1403	1.3879355265089544e-7
9507753	1404	1.386632106914476e-7
9507753	1405	1.38531959237298e-7
9507753	1406	1.3843310853189905e-7
9507753	1407	1.3829325951064675e-7
9507753	1408	1.3815802901717689e-7
9507753	1409	1.3827344957917376e-7
9507753	1410	1.3852704228156654e-7
9507753	1411	1.400521369987473e-7
9507753	1412	1.405229852480261e-7
9507753	1413	1.3998662495851022e-7
9507753	1414	1.4204640308435046e-7
9507753	1415	1.413212231682337e-7
9507753	1416	1.409707692801021e-7
9507753	1417	1.4077954801905435e-7
9507753	1418	1.406307745810409e-7
9507753	1419	1.4048966079371894e-7
9507753	1420	1.4148533011848485e-7
9507753	1421	1.41520700935871e-7
9507753	1422	1.4379709512013505e-7
9507753	1423	1.4364002254296793e-7
9507753	1424	1.4346917964758177e-7
9507753	1425	1.433326275446234e-7
9507753	1426	1.4320741570372775e-7
9507753	1427	1.430851881423223e-7
9507753	1428	1.4296271899638668e-7
9507753	1429	1.42839056138655e-7
9507753	1430	1.4228591282972047e-7
9507753	1431	1.3845937019141275e-7
9507753	1432	1.234437121411247e-7
9507753	1433	1.370203790429514e-7
9507753	1434	1.4528484371112427e-7
9507753	1435	1.4461681985267205e-7
9507753	1436	1.2755583611578913e-7
9507753	1437	1.4131678938156256e-7
9507753	1438	1.4167210338200675e-7
9507753	1439	3.41123144607991e-4
9507753	1440	3.749944444280118e-4
9507753	1441	3.728489391505718e-4
9507753	1442	3.819917910732329e-4
9507753	1443	3.976296866312623e-4
9507753	1444	4.141273384448141e-4
9507753	1445	4.305605252739042e-4
9507753	1446	7.205929432529956e-5
9507753	1447	1.2261853953532409e-5
9507753	1448	2.2071383227739716e-6
9507753	1449	5.050883373769466e-7
9507753	1450	2.1507673864107346e-7
9507753	1451	1.652401664387071e-7
9507753	1452	1.5643946937871078e-7
9507753	1453	1.5477770887173392e-7
9507753	1454	1.5432615896315838e-7
9507753	1455	1.5408113540615886e-7
9507753	1456	1.5412344112064602e-7
9507753	1457	1.538503653364387e-7
9507753	1458	1.5372039285921346e-7
9507753	1459	1.5356958726897574e-7
9507753	1460	1.540771421559839e-7
9507753	1461	1.5360960503585375e-7
9507753	1462	1.5336298986312613e-7
9507753	1463	1.532118858449394e-7
9507753	1464	1.5305825229461334e-7
9507753	1465	1.5290127919342922e-7
9507753	1466	1.528773196923794e-7
9507753	1467	1.5436593514550623e-7
9507753	1468	1.5341585424266668e-7
9507753	1469	1.5314577694880427e-7
9507753	1470	1.5288298982341075e-7
9507753	1471	1.5286271093373216e-7
9507753	1472	1.5319641022415453e-7
9507753	1473	1.5694665478349634e-7
9507753	1474	1.5512455320276786e-7
9507753	1475	1.5414572374083946e-7
9507753	1476	1.519456134246866e-7
9507753	1477	1.571592775917452e-7
9507753	1478	1.5391194096991967e-7
9507753	1479	1.5163905686677026e-7
9507753	1480	1.5145330678478786e-7
9507753	1481	1.5682542198192095e-7
9507753	1482	1.5336948422373098e-7
9507753	1483	1.5689143140207307e-7
9507753	1484	1.5513050755089353e-7
9507753	1485	1.54065361357425e-7
9507753	1486	1.5474491021905123e-7
9507753	1487	1.5455989910151402e-7
9507753	1488	1.543510563806194e-7
9507753	1489	1.5415639609273057e-7
9507753	1490	1.5396931019040494e-7
9507753	1491	1.5380477691451233e-7
9507753	1492	1.539196290423206e-7
9507753	1493	1.550191370824905e-7
9507753	1494	1.542402685572597e-7
9507753	1495	1.5389751695238374e-7
9507753	1496	1.535532874186174e-7
9507753	1497	1.529466828742443e-7
9507753	1498	1.5530685004705447e-7
9507753	1499	1.5754537230350252e-7
9507753	1500	1.5442067535786919e-7
9507753	1501	1.5408625131385634e-7
9507753	1502	1.5417712972976005e-7
9507753	1503	1.5404893360937422e-7
9507753	1504	1.538672762535498e-7
9507753	1505	1.5369091954653413e-7
9507753	1506	1.5362206795543898e-7
9507753	1507	1.5352576099303405e-07
9507753	1508	1.5340899039983924e-7
9507753	1509	1.5327269409226574e-7
9507753	1510	1.5313096923819103e-7
9507753	1511	1.5298799382890138e-7
9507753	1512	1.529698749891395e-7
9507753	1513	1.5296204480819142e-7
9507753	1514	1.5290689248104172e-7
9507753	1515	1.5283987409020483e-7
9507753	1516	1.527690898228684e-7
9507753	1517	1.5269816344698484e-7
9507753	1518	1.5262635599810892e-7
9507753	1519	1.5260096120073285e-7
9507753	1520	1.5250908802499907e-7
9507753	1521	1.5243718110014015e-7
9507753	1522	1.5238775574744068e-7
9507753	1523	1.5236980743793538e-7
9507753	1524	1.522639081485977e-7
9507753	1525	1.523071091469319e-7
9507753	1526	1.523652457535718e-7
9507753	1527	1.5218182625176269e-7
9507753	1528	1.5208486559004086e-7
9507753	1529	1.520045032066264e-7
9507753	1530	1.5192708247013798e-7
9507753	1531	0.0018225868698209524
9507753	1532	0.002009682124480605
9507753	1533	0.0019151109736412764
9507753	1534	0.00191211246419698
9507753	1535	0.001956976717337966
9507753	1536	0.0020130823832005262
9507753	1537	0.001916132285259664
9507753	1538	3.2282128813676536e-4
9507753	1539	5.73256220377516e-5
9507753	1540	1.0409653441456612e-5
9507753	1541	1.8260898286825977e-6
9507753	1542	3.965205053191312e-7
9507753	1543	1.9452056676527718e-7
9507753	1544	1.6876180097824545e-7
9507753	1545	1.6916959566515288e-7
9507753	1546	1.6959518234216375e-7
9507753	1547	1.6735658903144213e-7
9507753	1548	1.6600617414042063e-7
9507753	1549	1.6817926962175989e-7
9507753	1550	1.7227206683401164e-7
9507753	1551	1.675640817211388e-7
9507753	1552	1.6999537422179856e-7
9507753	1553	1.6846965422701032e-7
9507753	1554	1.6760002097271354e-7
9507753	1555	1.6704197491890227e-7
9507753	1556	1.6628803223284194e-7
9507753	1557	1.6567928184940683e-7
9507753	1558	1.6582886530613905e-7
9507753	1559	1.6748899156482366e-7
9507753	1560	1.6748447251302423e-7
9507753	1561	1.6684799675203976e-7
9507753	1562	1.6648961320697708e-7
9507753	1563	1.6619958387309453e-7
9507753	1564	1.659893200667284e-7
9507753	1565	1.6595262763985374e-7
9507753	1566	1.6583811657255865e-7
9507753	1567	1.6600122876297974e-7
9507753	1568	1.6584317563683726e-7
9507753	1569	1.6551176429402403e-7
9507753	1570	1.6526293222796085e-7
9507753	1571	1.6505343580774934e-7
9507753	1572	1.6482097464631806e-7
9507753	1573	1.64589550877281e-7
9507753	1574	1.6461206087114988e-7
9507753	1575	1.646595677584628e-7
9507753	1576	1.6461437724046846e-7
9507753	1577	1.6454333717774716e-7
9507753	1578	1.644635432285213e-7
9507753	1579	1.6438195871160133e-7
9507753	1580	1.6430627169938816e-7
9507753	1581	1.6422896464973746e-7
9507753	1582	1.6419033954662154e-7
9507753	1583	1.641256091033938e-7
9507753	1584	1.6403301117406954e-7
9507753	1585	1.6394000112995855e-7
9507753	1586	1.638520927826903e-7
9507753	1587	1.6377192935124185e-7
9507753	1588	1.6370898947570822e-7
9507753	1589	1.6363711097255873e-7
9507753	1590	1.6356221976820962e-7
9507753	1591	1.6348634801488515e-7
9507753	1592	1.6340987940566265e-7
9507753	1593	1.6333291341652512e-7
9507753	1594	1.6325552110174613e-7
9507753	1595	1.6317788720243698e-7
9507753	1596	1.630994717061185e-7
9507753	1597	1.6302102778809058e-7
9507753	1598	1.6294212912271178e-7
9507753	1599	1.6286273307741794e-7
9507753	1600	1.6278275438708079e-7
9507753	1601	1.6270233516024746e-7
9507753	1602	1.6262130486666138e-7
9507753	1603	1.6253977719316026e-7
9507753	1604	1.62458007935129e-7
9507753	1605	1.6237542865837895e-7
9507753	1606	1.6229239463427803e-7
9507753	1607	1.6220904797137337e-7
9507753	1608	1.621252323502631e-7
9507753	1609	1.6204120356633211e-7
9507753	1610	1.6195663476992195e-7
9507753	1611	1.6187145490675903e-7
9507753	1612	1.6178610451333952e-7
9507753	1613	1.616997025166711e-7
9507753	1614	1.6161290261607064e-7
9507753	1615	1.6152553428128158e-7
9507753	1616	1.614379527836718e-7
9507753	1617	1.613496181107621e-7
9507753	1618	1.6126095658819395e-7
9507753	1619	1.611718261074202e-7
9507753	1620	1.6111232525872765e-7
9507753	1621	1.6101625988085289e-7
9507753	1622	0.002154128160327673
9507753	1623	0.002594592748209834
9507753	1624	0.002695370465517044
9507753	1625	0.0027288408018648624
9507753	1626	0.0027490477077662945
9507753	1627	0.0027667763642966747
9507753	1628	0.002784103387966752
9507753	1629	5.573804373852909e-4
9507753	1630	1.1167766933795065e-4
9507753	1631	2.2339856514008716e-5
9507753	1632	4.531384092842927e-6
9507753	1633	1.0237588412564946e-6
9507753	1634	3.363775533671287e-7
9507753	1635	2.0233662212376657e-7
9507753	1636	1.7666374674263352e-7
9507753	1637	1.7174360777971742e-7
9507753	1638	1.7071177182970132e-7
9507753	1639	1.7042904687514238e-7
9507753	1640	1.702888425825222e-7
9507753	1641	1.701756389138609e-7
9507753	1642	1.700659879588784e-7
9507753	1643	1.6995694807064865e-7
9507753	1644	1.6984739659164916e-7
9507753	1645	1.697367508768366e-7
9507753	1646	1.6962749782578612e-7
9507753	1647	1.6951771897311119e-7
9507753	1648	1.6940609270932327e-7
9507753	1649	1.6929330115544872e-7
9507753	1650	1.69180069065078e-7
9507753	1651	1.6906666644445068e-7
9507753	1652	1.6895234011826687e-7
9507753	1653	1.6883771536413406e-7
9507753	1654	1.687218400547863e-7
9507753	1655	1.6860575158261781e-7
9507753	1656	1.6848922257395316e-7
9507753	1657	1.6837181249229616e-7
9507753	1658	1.6825305237944121e-7
9507753	1659	1.681339369952184e-7
9507753	1660	1.6801455160475598e-7
9507753	1661	1.6789478252121626e-7
9507753	1662	1.677743171057955e-7
9507753	1663	1.6765304167165596e-7
9507753	1664	1.6753133991187497e-7
9507753	1665	1.6740885655508464e-7
9507753	1666	1.672849521128228e-7
9507753	1667	1.6716064976662892e-7
9507753	1668	1.670358216188106e-7
9507753	1669	1.669100981871452e-7
9507753	1670	1.6678478687026654e-7
9507753	1671	1.6665811131133523e-7
9507753	1672	1.6653146417411335e-7
9507753	1673	1.6640373701193312e-7
9507753	1674	1.6627529930701712e-7
9507753	1675	1.661456110468862e-7
9507753	1676	1.6601666175120044e-07
9507753	1677	1.658865897979922e-7
9507753	1678	1.6575630468196323e-7
9507753	1679	1.6562501059524948e-7
9507753	1680	1.654924659533208e-7
9507753	1681	1.653584149607923e-7
9507753	1682	1.6525771684428037e-7
9507753	1683	1.6518825418643246e-7
9507753	1684	1.650344216841404e-7
9507753	1685	1.6489184417878278e-7
9507753	1686	1.6475412678573775e-7
9507753	1687	1.6482378839555167e-7
9507753	1688	1.6654306023156096e-7
9507753	1689	1.6595429030985542e-7
9507753	1690	1.6565022065151425e-7
9507753	1691	1.6547329551030998e-7
9507753	1692	1.65329538504011e-7
9507753	1693	1.6519300061190734e-7
9507753	1694	1.6505785538356577e-7
9507753	1695	1.6492263910095062e-7
9507753	1696	1.64786797540728e-7
9507753	1697	1.6464997543153004e-7
9507753	1698	1.6451220119506615e-7
9507753	1699	1.6437481065167958e-7
9507753	1700	1.6423584270341962e-7
9507753	1701	1.640965336946465e-7
9507753	1702	1.6395624413689802e-7
9507753	1703	1.6381514456043078e-7
9507753	1704	1.636730786458429e-7
9507753	1705	1.6353072851416073e-7
9507753	1706	1.6338830732820497e-7
9507753	1707	1.6324426610481169e-7
9507753	1708	1.6310025330312783e-7
9507753	1709	1.6295507521135733e-7
9507753	1710	1.6280924342026992e-7
9507753	1711	1.626625589778996e-7
9507753	1712	1.6251526346877654e-7
9507753	1713	0.0011219677980989218
9507753	1714	0.0013941547367721796
9507753	1715	0.0014649020740762353
9507753	1716	0.0014882867690175772
9507753	1717	0.0014998775441199541
9507753	1718	0.0014802297810092568
9507753	1719	0.0014781940262764692
9507753	1720	3.5177773679606616e-4
9507753	1721	8.403075480600819e-5
9507753	1722	2.0216832126607187e-5
9507753	1723	4.9707864491210785e-6
9507753	1724	1.3195035535318311e-6
9507753	1725	4.42484321183656e-7
9507753	1726	2.3143071814502036e-7
9507753	1727	1.805940144095075e-7
9507753	1728	1.6827702609134576e-7
9507753	1729	1.6518683310096094e-7
9507753	1730	1.6431494032076444e-7
9507753	1731	1.6398027469222143e-7
9507753	1732	1.6377583733628853e-7
9507753	1733	1.6360310439722525e-7
9507753	1734	1.6343696529474983e-7
9507753	1735	1.6327257412740437e-7
9507753	1736	1.6310707451339113e-7
9507753	1737	1.629415038451043e-7
9507753	1738	1.6280347381325555e-7
9507753	1739	1.6385510548388993e-7
9507753	1740	1.6363513566375332e-7
9507753	1741	1.6955047499322973e-7
9507753	1742	1.6818017911646166e-7
9507753	1743	1.6753668319324788e-7
9507753	1744	1.672458864732107e-7
9507753	1745	1.6704930771993531e-7
9507753	1746	1.6687293680206494e-7
9507753	1747	1.6670101388172043e-7
9507753	1748	1.6652754197821196e-7
9507753	1749	1.6635699751077482e-7
9507753	1750	1.6618641041077353e-7
9507753	1751	1.6606986719125416e-7
9507753	1752	1.6597545027252636e-7
9507753	1753	1.6578583483806142e-7
9507753	1754	1.6560677806864987e-7
9507753	1755	1.6543054925932665e-7
9507753	1756	1.6529976676338265e-7
9507753	1757	1.6517026324436301e-7
9507753	1758	1.6498511001827865e-7
9507753	1759	1.6480713327382546e-7
9507753	1760	1.6485164167079347e-7
9507753	1761	1.6463492613638664e-7
9507753	1762	1.650381591389305e-7
9507753	1763	1.6482039200127474e-7
9507753	1764	1.6519953760507633e-7
9507753	1765	1.652829979548187e-7
9507753	1766	1.650917198503521e-7
9507753	1767	1.6486019660533202e-7
9507753	1768	1.6741324770919164e-7
9507753	1769	1.6670708191668382e-7
9507753	1770	1.6633418908895692e-7
9507753	1771	1.661127271290752e-7
9507753	1772	1.6613343234439526e-7
9507753	1773	1.6592424856298749e-7
9507753	1774	1.6573910954775783e-7
9507753	1775	1.655649271015136e-7
9507753	1776	1.5896853255981114e-7
9507753	1777	1.500115018870929e-7
9507753	1778	1.6159907545443275e-7
9507753	1779	1.706306989035511e-7
9507753	1780	1.7338767577257386e-7
9507753	1781	1.740566659691467e-7
9507753	1782	1.7401744401013275e-7
9507753	1783	1.7389628226283094e-7
9507753	1784	1.73759858057565e-7
9507753	1785	1.7388336459589482e-7
9507753	1786	1.7365606197472516e-7
9507753	1787	1.736266455054647e-7
9507753	1788	1.6912974842853146e-7
9507753	1789	1.5799071206856752e-7
9507753	1790	1.659264228237589e-7
9507753	1791	1.707670094219793e-7
9507753	1792	1.7791020923141332e-7
9507753	1793	1.7869031410100433e-7
9507753	1794	1.7856216061318264e-7
9507753	1795	1.782554051033003e-7
9507753	1796	1.7791714412851434e-7
9507753	1797	1.7671264629370853e-7
9507753	1798	1.7087221237943595e-7
9507753	1799	1.7920902450896392e-7
9507753	1800	1.6811877401323727e-7
9507753	1801	1.724400249258906e-7
9507753	1802	1.7544114427892055e-7
9507753	1803	1.808915612855344e-7
9507753	1804	4.229738551657647e-4
9507753	1805	4.966537235304713e-4
9507753	1806	4.6171850408427417e-4
9507753	1807	4.261665162630379e-4
9507753	1808	3.8029803545214236e-4
9507753	1809	3.929710655938834e-4
9507753	1810	4.213028005324304e-4
9507753	1811	7.28344966773875e-5
9507753	1812	1.2603401955857407e-5
9507753	1813	2.3087970930646406e-6
9507753	1814	5.423945594884572e-7
9507753	1815	2.469810738148226e-7
9507753	1816	1.9632771852684527e-7
9507753	1817	1.884850320266196e-7
9507753	1818	1.861695295701793e-7
9507753	1819	1.8551774871866655e-7
9507753	1820	1.8519908451253286e-7
9507753	1821	1.8495674680707452e-7
9507753	1822	1.848344481913955e-7
9507753	1823	1.8461342676800996e-7
9507753	1824	1.845117481025227e-7
9507753	1825	1.8435609661082708e-7
9507753	1826	1.8418519687202206e-7
9507753	1827	1.840119097096249e-7
9507753	1828	1.8383923361398047e-7
9507753	1829	1.8364730181019695e-7
9507753	1830	1.8350574748637882e-7
9507753	1831	1.8332684703636914e-7
9507753	1832	1.8318317529519845e-7
9507753	1833	1.8301959414657176e-7
9507753	1834	1.8285851410837495e-7
9507753	1835	1.8281589575508406e-7
9507753	1836	1.8279426683420752e-7
9507753	1837	1.827250741825992e-7
9507753	1838	1.8264078960328334e-7
9507753	1839	1.8340901419833244e-7
9507753	1840	1.83590614710738e-7
9507753	1841	1.828954907523439e-7
9507753	1842	1.83794199415388e-7
9507753	1843	1.831649996120177e-7
9507753	1844	1.827590949687874e-7
9507753	1845	1.826722524356228e-7
9507753	1846	1.8264503864884318e-7
9507753	1847	1.8514522537316225e-7
9507753	1848	1.8936854928597313e-7
9507753	1849	1.8605675222715945e-7
9507753	1850	1.848869004561493e-7
9507753	1851	1.6753591580709326e-7
9507753	1852	1.9452097888006392e-7
9507753	1853	1.8750914421161724e-7
9507753	1854	1.8806049695285765e-7
9507753	1855	1.8689794956117112e-7
9507753	1856	1.8644776389464823e-7
9507753	1857	1.8556876568709413e-7
9507753	1858	1.8502601051295642e-7
9507753	1859	1.847430297630126e-7
9507753	1860	1.838825482991524e-7
9507753	1861	1.8457699013652018e-7
9507753	1862	1.8495973108656472e-7
9507753	1863	1.844853017018977e-7
9507753	1864	1.856373472719497e-7
9507753	1865	1.8811927304795972e-7
9507753	1866	1.8625392783633288e-7
9507753	1867	1.8416879754568072e-7
9507753	1868	1.8517086175506847e-7
9507753	1869	1.8473478746727778e-7
9507753	1870	1.9313064569814742e-7
9507753	1871	1.891132228593051e-7
9507753	1872	1.8933737067072798e-7
9507753	1873	1.897833925568193e-7
9507753	1874	1.8926702693988773e-7
9507753	1875	1.8928068357126904e-7
9507753	1876	1.8826048631126469e-7
9507753	1877	1.902684516608133e-7
9507753	1878	1.8900868781202007e-7
9507753	1879	1.8757805264613125e-7
9507753	1880	1.8679450874969916e-7
9507753	1881	1.861857015228452e-7
9507753	1882	1.8567678239378438e-7
9507753	1883	1.853026958542614e-7
9507753	1884	1.8450303684858227e-7
9507753	1885	1.8531757461914822e-7
9507753	1886	1.8539604695888556e-7
9507753	1887	1.8538227664066653e-7
9507753	1888	1.8525572897942766e-7
9507753	1889	1.8510057486764708e-7
9507753	1890	1.849234507744768e-7
9507753	1891	1.847656392328645e-7
9507753	1892	1.8597307871459634e-7
9507753	1893	1.8509832955260208e-7
9507753	1894	1.8470240092938184e-7
9507753	1895	1.844774430992402e-7
9507753	1896	0.0015195576706901193
9507753	1897	0.0018116446444764733
9507753	1898	0.0016971844015643
9507753	1899	0.0016948044067248702
9507753	1900	0.0017334898002445698
9507753	1901	0.0017807589611038566
9507753	1902	0.0018197635654360056
9507753	1903	3.2615885720588267e-4
9507753	1904	5.883167250431143e-5
9507753	1905	1.0787874089146499e-5
9507753	1906	2.115793904522434e-6
9507753	1907	5.441621624413528e-7
9507753	1908	2.585173888292047e-7
9507753	1909	2.0663333089032676e-7
9507753	1910	1.9714556742655986e-7
9507753	1911	1.9535093542799586e-7
9507753	1912	1.9495092828947236e-7
9507753	1913	1.9522727257026418e-7
9507753	1914	1.9608691559369618e-7
9507753	1915	1.9508456716721412e-7
9507753	1916	1.9541495532848785e-7
9507753	1917	1.951664359012284e-7
9507753	1918	1.945880683251744e-7
9507753	1919	1.9427766062563023e-7
9507753	1920	1.9438655840531283e-7
9507753	1921	1.9435735509887309e-7
9507753	1922	1.9427602637733798e-7
9507753	1923	1.9417930730014632e-7
9507753	1924	1.9408331297654513e-7
9507753	1925	1.9398581230234413e-7
9507753	1926	1.9390826366816327e-7
9507753	1927	1.938122835554168e-7
9507753	1928	1.9369940673641395e-7
9507753	1929	1.9359575276212126e-7
9507753	1930	1.9349468516338675e-7
9507753	1931	1.9339015011610172e-7
9507753	1932	1.9327993072693062e-7
9507753	1933	1.9317613464409078e-7
9507753	1934	1.9312253130010504e-7
9507753	1935	1.930306154918071e-7
9507753	1936	1.9317768362725474e-7
9507753	1937	1.9295605113711645e-7
9507753	1938	1.9281377205970784e-7
9507753	1939	1.926989341427543e-7
9507753	1940	1.9258857264503604e-7
9507753	1941	1.9247380578235607e-7
9507753	1942	1.9236094317420793e-7
9507753	1943	1.9224953007324075e-7
9507753	1944	1.9213676694107562e-7
9507753	1945	1.9202613543711777e-7
9507753	1946	1.919253946880417e-7
9507753	1947	1.9183750055162818e-7
9507753	1948	1.9170941811808007e-7
9507753	1949	1.9158495945248433e-7
9507753	1950	1.914678904313405e-7
9507753	1951	1.9136670914576825e-7
9507753	1952	1.9126946426695213e-7
9507753	1953	1.9116569660582172e-7
9507753	1954	1.9105962678622745e-7
9507753	1955	1.909527327370597e-7
9507753	1956	1.908449576148996e-7
9507753	1957	1.9073694090820936e-7
9507753	1958	1.9062771627886832e-7
9507753	1959	1.9051812216730468e-7
9507753	1960	1.9040763277189399e-7
9507753	1961	1.90296958635372e-7
9507753	1962	1.90186085546884e-7
9507753	1963	1.9007427454198478e-7
9507753	1964	1.8996205142229883e-7
9507753	1965	1.8984864880167152e-7
9507753	1966	1.897347630119839e-7
9507753	1967	1.8962020931212464e-7
9507753	1968	1.8950501612380322e-7
9507753	1969	1.8938905554932717e-7
9507753	1970	1.892724128538248e-7
9507753	1971	1.891552017241338e-7
9507753	1972	1.8903749321452779e-7
9507753	1973	1.8891861941483512e-7
9507753	1974	1.8879961771745002e-7
9507753	1975	1.8871520524044172e-7
9507753	1976	1.8858473538330145e-7
9507753	1977	1.8846012039830384e-7
9507753	1978	1.8833796389117197e-7
9507753	1979	1.8821508263044961e-7
9507753	1980	1.8809193136348767e-7
9507753	1981	1.8796849587943143e-7
9507753	1982	1.8784436406349414e-7
9507753	1983	1.877191522225985e-7
9507753	1984	1.8759344300178782e-7
9507753	1985	1.8746696639482252e-7
9507753	1986	1.8733987872110447e-7
9507753	1987	0.002573471749201417
9507753	1988	0.0031252179760485888
9507753	1989	0.003254883922636509
9507753	1990	0.003293463960289955
9507753	1991	0.0032160452101379633
9507753	1992	0.003205575980246067
9507753	1993	0.003221767721697688
9507753	1994	6.751554901711643e-4
9507753	1995	1.4321529306471348e-4
9507753	1996	3.0591123504564166e-5
9507753	1997	6.671439678029856e-6
9507753	1998	1.5695826505179866e-6
9507753	1999	4.876451953350625e-7
9507753	2000	2.58446419820757e-7
9507753	2001	2.1035411634784396e-7
9507753	2002	1.9991023236798355e-7
9507753	2003	1.9755586322389718e-7
9507753	2004	1.9694731179242808e-7
9507753	2005	1.967085836440674e-7
9507753	2006	1.9654618199638207e-7
9507753	2007	1.9639817594452325e-7
9507753	2008	1.962516478215548e-7
9507753	2009	1.9610430967986758e-7
9507753	2010	1.959566304776672e-7
9507753	2011	1.9580794230478205e-7
9507753	2012	1.956593536078799e-7
9507753	2013	1.9551103491721733e-7
9507753	2014	1.9536123829766439e-7
9507753	2015	1.9521117167187185e-7
9507753	2016	1.9505966974975308e-7
9507753	2017	1.949074146523344e-7
9507753	2018	1.9475533008517232e-7
9507753	2019	1.9460173916741041e-7
9507753	2020	1.944468408510147e-7
9507753	2021	1.9429073461196822e-7
9507753	2022	1.9413398888445954e-7
9507753	2023	1.9397674577703583e-7
9507753	2024	1.938176978910633e-7
9507753	2025	1.9365818104688515e-7
9507753	2026	1.9349870683527115e-7
9507753	2027	1.9333933209964016e-7
9507753	2028	1.9317809574204148e-7
9507753	2029	1.9301597831145045e-7
9507753	2030	1.9285221242171247e-7
9507753	2031	1.9268860285137634e-7
9507753	2032	1.9252435379257804e-7
9507753	2033	1.9235883996771008e-7
9507753	2034	1.9219309876916668e-7
9507753	2035	1.9202563805720274e-7
9507753	2036	1.9185748101335776e-7
9507753	2037	1.9168872711361473e-7
9507753	2038	1.9151859476096433e-7
9507753	2039	1.9134856188429694e-7
9507753	2040	1.9117769056720135e-7
9507753	2041	1.9100450288078719e-7
9507753	2042	1.9083164204403147e-7
9507753	2043	1.90658369092489e-7
9507753	2044	1.9048312083214114e-7
9507753	2045	1.903066788599972e-7
9507753	2046	1.9012966845366464e-7
9507753	2047	1.8995278594502452e-7
9507753	2048	1.897756192192901e-7
9507753	2049	1.895963208653484e-7
9507753	2050	1.8941585722132004e-7
9507753	2051	1.8923496725165023e-7
9507753	2052	1.8905474519215204e-7
9507753	2053	1.88872419926156e-7
9507753	2054	1.8868934148486005e-7
9507753	2055	1.8850421668048511e-7
9507753	2056	1.8831867976132344e-7
9507753	2057	1.8813294389019575e-7
9507753	2058	1.8794551692735695e-7
9507753	2059	1.8775689625272207e-7
9507753	2060	1.8756756503535144e-7
9507753	2061	1.873788875172977e-7
9507753	2062	1.871888457571913e-7
9507753	2063	1.8699783765896427e-7
9507753	2064	1.8680525215586385e-7
9507753	2065	1.8661259559848986e-7
9507753	2066	1.864187453293198e-7
9507753	2067	1.8622348818553291e-7
9507753	2068	1.860283873611479e-7
9507753	2069	1.8583237704206113e-7
9507753	2070	1.856356703910933e-7
9507753	2071	1.8543681790106348e-7
9507753	2072	1.8523699907291302e-7
9507753	2073	1.850367539191211e-7
9507753	2074	1.8483649455447448e-7
9507753	2075	1.8463443041127903e-7
9507753	2076	1.8443169835791196e-7
9507753	2077	1.842278720687318e-7
9507753	2078	0.0013496652245521545
9507753	2079	0.0016923502553254366
9507753	2080	0.001784754334948957
9507753	2081	0.0018154523568227887
9507753	2082	0.0018308598082512617
9507753	2083	0.0018424767768010497
9507753	2084	0.0018531696405261755
9507753	2085	4.6871224185451865e-4
9507753	2086	1.189598988275975e-4
9507753	2087	3.056368223042227e-5
9507753	2088	7.991297934495378e-6
9507753	2089	2.1942673811281566e-6
9507753	2090	6.831060090917163e-7
9507753	2091	3.083519857227657e-7
9507753	2092	2.1541828232329863e-7
9507753	2093	1.9200946610453684e-7
9507753	2094	1.8595738993099076e-7
9507753	2095	1.8426162284868042e-7
9507753	2096	1.836642695707269e-7
9507753	2097	1.8334286266963318e-7
9507753	2098	1.8309053473331005e-7
9507753	2099	1.8285534508777346e-7
9507753	2100	1.826241060598477e-7
9507753	2101	1.823934070444011e-7
9507753	2102	1.8216238117929606e-7
9507753	2103	1.8193149742273818e-7
9507753	2104	1.816979988689127e-7
9507753	2105	1.8146306501876097e-7
9507753	2106	1.8122784695151495e-7
9507753	2107	1.8099191834153316e-7
9507753	2108	1.8075513708026847e-7
9507753	2109	1.8673578949801595e-7
9507753	2110	1.8897326015121507e-7
9507753	2111	1.9256876271356305e-7
9507753	2112	1.9475088208764646e-7
9507753	2113	1.955527011432423e-7
9507753	2114	1.9480891921830334e-7
9507753	2115	1.9444829035819566e-7
9507753	2116	1.9415520569054934e-7
9507753	2117	1.9393068839690386e-7
9507753	2118	1.937434888077405e-7
9507753	2119	1.935639062367045e-7
9507753	2120	1.9335530510034005e-7
9507753	2121	1.9314597921038512e-7
9507753	2122	1.929427355662483e-7
9507753	2123	1.929962962776699e-7
9507753	2124	1.930339692535199e-7
9507753	2125	1.9275498175375105e-7
9507753	2126	1.9402369844101486e-7
9507753	2127	1.9354901326096297e-7
9507753	2128	1.9324910738305334e-7
9507753	2129	1.930080770762288e-7
9507753	2130	1.9279468688182533e-7
9507753	2131	1.9258631311913632e-7
9507753	2132	1.9237749881995114e-7
9507753	2133	1.960041231541254e-7
9507753	2134	1.8884040287048265e-7
9507753	2135	1.6691743098817824e-7
9507753	2136	1.8065397000555095e-7
9507753	2137	1.737851818006675e-7
9507753	2138	1.8944206203741487e-7
9507753	2139	1.8812433211223833e-7
9507753	2140	2.0541882861380145e-7
9507753	2141	2.0939339151482272e-7
9507753	2142	2.0996230887249112e-7
9507753	2143	2.1050125553756516e-7
9507753	2144	2.0792761290522321e-7
9507753	2145	1.8547504510024737e-7
9507753	2146	2.0381071408337448e-7
9507753	2147	2.051335599162485e-7
9507753	2148	2.1117057258379646e-7
9507753	2149	2.18798504647566e-7
9507753	2150	2.1645715264639875e-7
9507753	2151	2.1518424375699396e-7
9507753	2152	2.1443440800794633e-7
9507753	2153	2.138728376621657e-7
9507753	2154	2.0860829863522667e-7
9507753	2155	1.9884981838913518e-7
9507753	2156	2.245525649868796e-7
9507753	2157	2.1633039182233915e-7
9507753	2158	2.1525966076296754e-7
9507753	2159	2.1488078516540554e-7
9507753	2160	2.1369409353155788e-7
9507753	2161	2.187479282156346e-7
9507753	2162	2.205391922416311e-7
9507753	2163	2.176324187530554e-7
9507753	2164	2.1743254308148607e-7
9507753	2165	2.1729641730416915e-7
9507753	2166	2.1967184693494346e-7
9507753	2167	2.1590577148344892e-7
9507753	2168	2.1669889349595906e-7
9507753	2169	9.980926552088931e-5
9507753	2170	1.1483718844829127e-4
9507753	2171	1.2443159357644618e-4
9507753	2172	1.3468717224895954e-4
9507753	2173	1.4295641449280083e-4
9507753	2174	1.5523824549745768e-4
9507753	2175	1.6743718879297376e-4
9507753	2176	2.5714663934195414e-5
9507753	2177	4.142735178902512e-6
9507753	2178	8.293484938803886e-7
9507753	2179	3.149731071516726e-7
9507753	2180	2.3568809126572887e-7
9507753	2181	2.230664222224732e-7
9507753	2182	2.208286105087609e-7
9507753	2183	2.2009490407981502e-7
9507753	2184	2.2215787964796618e-7
9507753	2185	2.2300068280856067e-7
9507753	2186	2.213882766000097e-7
9507753	2187	1.953249864072859e-7
9507753	2188	2.31289874363938e-7
9507753	2189	2.2080575945437886e-7
9507753	2190	2.2121885479009507e-7
9507753	2191	2.2421272660722025e-7
9507753	2192	2.2497144414046488e-7
9507753	2193	2.252649835554621e-7
9507753	2194	2.216408603317177e-7
9507753	2195	2.2366046437127807e-7
9507753	2196	2.217520886915736e-7
9507753	2197	2.209845320066961e-7
9507753	2198	2.205105005259611e-7
9507753	2199	2.209567782074373e-7
9507753	2200	2.2117471587534965e-7
9507753	2201	2.2106991082182503e-7
9507753	2202	2.2086882722760492e-7
9507753	2203	2.2060105209220637e-7
9507753	2204	2.2031140645140113e-7
9507753	2205	2.1989663423482853e-7
9507753	2206	2.2015689182808273e-7
9507753	2207	2.2544332978213788e-7
9507753	2208	2.2338150529321865e-7
9507753	2209	2.256116999888036e-7
9507753	2210	2.217840773255375e-7
9507753	2211	2.2565593837953202e-7
9507753	2212	2.2094521057169914e-7
9507753	2213	2.2020120127308473e-7
9507753	2214	2.2040684655166842e-7
9507753	2215	2.2024504175988113e-7
9507753	2216	2.219299801708985e-7
9507753	2217	2.2375260755325144e-7
9507753	2218	2.2187218462477176e-7
9507753	2219	2.2023677104243689e-7
9507753	2220	2.2087371576162695e-7
9507753	2221	2.2112995168299676e-7
9507753	2222	2.1972192598695983e-7
9507753	2223	2.218840080558948e-7
9507753	2224	2.1279358008996496e-7
9507753	2225	2.240600309733054e-7
9507753	2226	2.2170056013237627e-7
9507753	2227	2.2990694503732811e-7
9507753	2228	2.2293750134849688e-7
9507753	2229	2.176244748852696e-7
9507753	2230	2.2697965107454365e-7
9507753	2231	2.220964745447418e-7
9507753	2232	2.2071256466915656e-7
9507753	2233	2.200276725261574e-7
9507753	2234	2.1947344919226452e-7
9507753	2235	2.1996341104113526e-7
9507753	2236	2.2036661562196969e-7
9507753	2237	2.202222049163538e-7
9507753	2238	2.199656847778897e-7
9507753	2239	2.1948299888663314e-7
9507753	2240	2.1910449277129374e-7
9507753	2241	2.207502802775707e-7
9507753	2242	2.2363477114595298e-7
9507753	2243	2.2188790183008678e-7
9507753	2244	2.1961774621104269e-7
9507753	2245	2.190646313238176e-7
9507753	2246	2.111380723590628e-7
9507753	2247	2.2924923825939914e-7
9507753	2248	2.2244091724132886e-7
9507753	2249	2.190411692026828e-7
9507753	2250	2.2395602172764484e-7
9507753	2251	2.2167149893448368e-7
9507753	2252	2.1254265902825864e-7
9507753	2253	2.2998112569894147e-7
9507753	2254	2.2341616556786903e-7
9507753	2255	2.2007742472851533e-7
9507753	2256	2.188574939054888e-7
9507753	2257	2.1984274667374848e-7
9507753	2258	2.202659601380219e-7
9507753	2259	2.1975014874442422e-7
9507753	2260	2.2134692301278847e-7
9507753	2261	2.1970782881908235e-7
9507753	2262	8.994565578177571e-4
9507753	2263	0.001113026519306004
9507753	2264	0.0012090654345229268
9507753	2265	0.0012547177029773593
9507753	2266	0.0012847470352426171
9507753	2267	0.0013087720144540071
9507753	2268	0.0013312894152477384
9507753	2269	2.210158563684672e-4
9507753	2270	3.698637738125399e-5
9507753	2271	6.370361916196998e-6
9507753	2272	1.2579261010614573e-6
9507753	2273	4.0233706499748223e-7
9507753	2274	2.5893086785799824e-7
9507753	2275	2.3452079744856746e-7
9507753	2276	2.302401895803996e-7
9507753	2277	2.2943518729334755e-7
9507753	2278	2.2942921873436717e-7
9507753	2279	2.2938053234611289e-7
9507753	2280	2.293079148785182e-7
9507753	2281	2.2923215681203146e-7
9507753	2282	2.2926205645035225e-7
9507753	2283	2.2948482580886775e-7
9507753	2284	2.290951499617222e-7
9507753	2285	2.2949875244648865e-7
9507753	2286	2.2939291000056983e-7
9507753	2287	2.296427510373178e-7
9507753	2288	2.3374825275368494e-7
9507753	2289	2.3060744069880457e-7
9507753	2290	2.296080765518127e-7
9507753	2291	2.291967717837906e-7
9507753	2292	2.2917764397334395e-7
9507753	2293	2.2904134766577045e-7
9507753	2294	2.2885730288635386e-7
9507753	2295	2.2868390203711897e-7
9507753	2296	2.2849820879855542e-7
9507753	2297	2.2844282909773028e-7
9507753	2298	2.2852404413242766e-7
9507753	2299	2.2848205105674424e-7
9507753	2300	2.284046018985464e-7
9507753	2301	2.2832163892871904e-7
9507753	2302	2.2823648748726555e-7
9507753	2303	2.2815245870333456e-7
9507753	2304	2.2806794675034325e-7
9507753	2305	2.2797986787281843e-7
9507753	2306	2.2788854892041854e-7
9507753	2307	2.2779622099733388e-7
9507753	2308	2.2770664998006396e-7
9507753	2309	2.2761518891911692e-7
9507753	2310	2.2751909511953272e-7
9507753	2311	2.2743518002243945e-7
9507753	2312	2.2736176674698072e-7
9507753	2313	2.27279670639291e-7
9507753	2314	2.2719461867382051e-7
9507753	2315	2.271083161531351e-7
9507753	2316	2.271575851864327e-7
9507753	2317	2.270254952918549e-7
9507753	2318	2.2689178535983956e-7
9507753	2319	2.267876908490507e-7
9507753	2320	2.2668842802886502e-7
9507753	2321	2.265901741793641e-7
9507753	2322	2.2649390984952333e-7
9507753	2323	2.2639680707925436e-7
9507753	2324	2.2629977536325896e-7
9507753	2325	2.2620444894982938e-7
9507753	2326	2.2612194072735292e-7
9507753	2327	2.2603219917982642e-7
9507753	2328	2.2593971493733989e-7
9507753	2329	2.2584590908536484e-7
9507753	2330	2.2575142111236346e-7
9507753	2331	2.2565690471765265e-7
9507753	2332	2.2556174883447966e-7
9507753	2333	2.2546591083028034e-7
9507753	2334	2.2536927701821696e-7
9507753	2335	2.25272472675897e-7
9507753	2336	2.2517477304973e-7
9507753	2337	2.250764339351008e-7
9507753	2338	2.24977526386283e-7
9507753	2339	2.2487847672891803e-7
9507753	2340	2.2477881600480032e-7
9507753	2341	2.2467841631623742e-7
9507753	2342	2.2457730608493875e-7
9507753	2343	2.244754426783402e-7
9507753	2344	2.243735650608869e-7
9507753	2345	2.2427090584642428e-7
9507753	2346	2.241673371372599e-7
9507753	2347	2.2406335631330876e-7
9507753	2348	2.2395848020551057e-7
9507753	2349	2.2385317777207092e-7
9507753	2350	2.2374727848273324e-7
9507753	2351	2.23641507091088e-7
9507753	2352	2.2353462725277495e-7
9507753	2353	0.0019098134944215417
9507753	2354	0.0022666349541395903
9507753	2355	0.0023426960688084364
9507753	2356	0.0023683402687311172
9507753	2357	0.002385117346420884
9507753	2358	0.0024003179278224707
9507753	2359	0.002415273105725646
9507753	2360	4.429444088600576e-4
9507753	2361	8.079544932115823e-5
9507753	2362	1.5037597222544719e-5
9507753	2363	2.974346671180683e-6
9507753	2364	7.439806495312951e-7
9507753	2365	3.278111080362578e-7
9507753	2366	2.506941996216483e-7
9507753	2367	2.362674109690488e-7
9507753	2368	2.3355580935913167e-7
9507753	2369	2.329681194623845e-7
9507753	2370	2.3276045624243125e-7
9507753	2371	2.3262072090801666e-7
9507753	2372	2.3249297953498171e-7
9507753	2373	2.3236633239775983e-7
9507753	2374	2.322391594589135e-7
9507753	2375	2.3211131860989553e-7
9507753	2376	2.319823835250645e-7
9507753	2377	2.3185353370536177e-7
9507753	2378	2.3172393071035913e-7
9507753	2379	2.315936882268943e-7
9507753	2380	2.3146222360992397e-7
9507753	2381	2.3133002002850844e-7
9507753	2382	2.3119673642213456e-7
9507753	2383	2.3106245805593062e-7
9507753	2384	2.309281939005814e-7
9507753	2385	2.3079347499788128e-7
9507753	2386	2.3065817345013784e-7
9507753	2387	2.3052290032410383e-7
9507753	2388	2.3038754193294153e-7
9507753	2389	2.3039719110329315e-7
9507753	2390	2.3021132733447303e-7
9507753	2391	2.3005577531876042e-7
9507753	2392	2.299123593729746e-7
9507753	2393	2.2977040714522445e-7
9507753	2394	2.296283554414913e-7
9507753	2395	2.2948601952066383e-7
9507753	2396	2.2934320043077605e-7
9507753	2397	2.291993865810582e-7
9507753	2398	2.2905612695467426e-7
9507753	2399	2.2891131834512635e-7
9507753	2400	2.287649749632692e-7
9507753	2401	2.2861824788833474e-7
9507753	2402	2.2847007130621932e-7
9507753	2403	2.2832229262803594e-7
9507753	2404	2.2817312128609046e-7
9507753	2405	2.2802224464157916e-7
9507753	2406	2.2787116904510185e-7
9507753	2407	2.277196955446925e-7
9507753	2408	2.2756744044727384e-7
9507753	2409	2.2741431848771754e-7
9507753	2410	2.2726042914200661e-7
9507753	2411	2.271064545311674e-7
9507753	2412	2.2695046197895863e-7
9507753	2413	2.2679427047478384e-7
9507753	2414	2.2663668630684697e-7
9507753	2415	2.264784484395932e-7
9507753	2416	2.2631958529473195e-7
9507753	2417	2.2615979844431422e-7
9507753	2418	2.2599932947287016e-7
9507753	2419	2.258388747122808e-7
9507753	2420	2.2567694202280109e-7
9507753	2421	8.471766932416358e-8
9507753	2422	2.1885482226480235e-7
9507753	2423	1.9532672013156116e-7
9507753	2424	2.1756713408649375e-7
9507753	2425	2.258561551116145e-7
9507753	2426	2.277640049896945e-7
9507753	2427	2.2806560195931525e-7
9507753	2428	2.2801101806635415e-7
9507753	2429	2.2828923817996838e-7
9507753	2430	2.2802238675012632e-7
9507753	2431	2.2904063712303468e-7
9507753	2432	2.3298153450923564e-7
9507753	2433	2.3308575691771694e-7
9507753	2434	2.3316989938848565e-7
9507753	2435	2.3278792582459573e-7
9507753	2436	2.347615435382977e-7
9507753	2437	2.347154577364563e-7
9507753	2438	2.3374717272872658e-7
9507753	2439	2.3340793120496528e-7
9507753	2440	2.3322914444179332e-7
9507753	2441	2.3308911067942972e-7
9507753	2442	2.3294768425330403e-7
9507753	2443	2.3280699679162353e-7
9507753	2444	6.032526143826544e-4
9507753	2445	5.870221648365259e-4
9507753	2446	5.860288511030376e-4
9507753	2447	6.073293043300509e-4
9507753	2448	6.34459953289479e-4
9507753	2449	6.471310625784099e-4
9507753	2450	6.545698852278292e-4
9507753	2451	1.1903298582183197e-4
9507753	2452	2.227707409474533e-5
9507753	2453	4.2697474782471545e-6
9507753	2454	9.80408231043839e-7
9507753	2455	3.783183331051987e-7
9507753	2456	2.648389738624246e-7
9507753	2457	2.4317543534380093e-7
9507753	2458	2.3873616328273783e-7
9507753	2459	2.377552448251663e-7
9507753	2460	2.37845824813121e-7
9507753	2461	2.3942959614942083e-7
9507753	2462	2.3353983635843178e-7
9507753	2463	2.447391409532429e-7
9507753	2464	2.4115573182825756e-7
9507753	2465	2.3968959794729017e-7
9507753	2466	2.2815257239017228e-7
9507753	2467	2.2244448416586238e-7
9507753	2468	2.2827246937140444e-7
9507753	2469	2.4185428060263803e-7
9507753	2470	2.414337814116152e-7
9507753	2471	2.4321181513187184e-7
9507753	2472	2.4278554633383465e-7
9507753	2473	2.4225877837125154e-7
9507753	2474	2.4175511725843535e-7
9507753	2475	2.4128715381266375e-7
9507753	2476	2.4084621941256046e-7
9507753	2477	2.4040704715844186e-7
9507753	2478	2.399720244739001e-7
9507753	2479	2.3965171180861944e-7
9507753	2480	2.394980640474387e-7
9507753	2481	2.392351063917886e-7
9507753	2482	2.390157192166953e-7
9507753	2483	2.393320812643651e-7
9507753	2484	2.386970550105616e-7
9507753	2485	2.3833138129703002e-7
9507753	2486	2.3714821395515173e-7
9507753	2487	2.4734663384151645e-7
9507753	2488	2.429104029033624e-7
9507753	2489	2.353211101535635e-7
9507753	2490	2.3382649771974684e-7
9507753	2491	2.3585802466641326e-7
9507753	2492	2.3731543308258551e-7
9507753	2493	2.392110047821916e-7
9507753	2494	2.436059958199621e-7
9507753	2495	2.4335568582500855e-7
9507753	2496	2.402605048246187e-7
9507753	2497	2.397715093138686e-7
9507753	2498	2.4435385626020434e-7
9507753	2499	2.43551312451018e-7
9507753	2500	2.4296446099469904e-7
9507753	2501	2.437994908177643e-7
9507753	2502	2.427767071822018e-7
9507753	2503	2.209479816883686e-7
9507753	2504	2.308961484231986e-7
9507753	2505	2.3621389289019135e-7
9507753	2506	2.404438248504448e-7
9507753	2507	2.3721386810393597e-7
9507753	2508	2.3315739383633627e-7
9507753	2509	2.490319559456111e-7
9507753	2510	2.3395772075218702e-7
9507753	2511	2.1067633326765645e-7
9507753	2512	2.568168895322742e-7
9507753	2513	2.4864255010470515e-7
9507753	2514	2.4921317276493937e-7
9507753	2515	2.493676163339842e-7
9507753	2516	2.4920066721279e-7
9507753	2517	2.4891372163438064e-7
9507753	2518	2.4857141056600085e-7
9507753	2519	2.4817691723910684e-7
9507753	2520	2.477779048604134e-7
9507753	2521	2.4786396579656866e-7
9507753	2522	2.519479664897517e-7
9507753	2523	2.5162390215882624e-7
9507753	2524	2.4978683654808265e-7
9507753	2525	2.483068897163321e-7
9507753	2526	2.4766697492850653e-7
9507753	2527	2.472145865795028e-7
9507753	2528	2.467845661158208e-7
9507753	2529	2.463465591517888e-7
9507753	2530	2.4566531919845147e-7
9507753	2531	2.439610966575856e-7
9507753	2532	2.5729798380780267e-7
9507753	2533	2.5107630108323065e-7
9507753	2534	2.4729794745326217e-7
9507753	2535	2.3065634013619274e-4
9507753	2536	2.5280105182901025e-4
9507753	2537	2.641438622958958e-4
9507753	2538	2.766392717603594e-4
9507753	2539	2.8859832673333585e-4
9507753	2540	3.0743362731300294e-4
9507753	2541	3.3130592782981694e-4
9507753	2542	5.487979797180742e-5
9507753	2543	9.30380429053912e-6
9507753	2544	1.7647121239861008e-6
9507753	2545	5.048798357165651e-7
9507753	2546	2.9199901518950355e-7
9507753	2547	2.560221901148907e-7
9507753	2548	2.5017328653120785e-7
9507753	2549	2.491575799012935e-7
9507753	2550	2.494009834208555e-7
9507753	2551	2.4898935180317494e-7
9507753	2552	2.486277139723825e-7
9507753	2553	2.504249607682141e-7
9507753	2554	2.4900907646951964e-7
9507753	2555	2.4894504235817294e-7
9507753	2556	2.6291098720321315e-7
9507753	2557	2.507983367650013e-7
9507753	2558	2.5026761818480736e-7
9507753	2559	2.55887101729968e-7
9507753	2560	2.5277986992477963e-7
9507753	2561	2.5121522639892646e-7
9507753	2562	2.5344527898596425e-7
9507753	2563	2.5156595029329765e-7
9507753	2564	2.3334516185968823e-7
9507753	2565	2.605183908599429e-7
9507753	2566	2.5097710931731854e-7
9507753	2567	2.5544380832798197e-7
9507753	2568	2.529915832383267e-7
9507753	2569	2.440781656787294e-7
9507753	2570	2.526579407913232e-7
9507753	2571	2.459569259372074e-7
9507753	2572	2.5708874318297603e-7
9507753	2573	2.5534845349284296e-7
9507753	2574	2.5435042516619433e-7
9507753	2575	2.5244384005418397e-7
9507753	2576	2.4848532120813616e-7
9507753	2577	2.5806443204601237e-7
9507753	2578	2.5490953703410923e-7
9507753	2579	2.5388462177033944e-7
9507753	2580	2.5332795416943554e-7
9507753	2581	2.5296031935795327e-7
9507753	2582	2.5307826945208944e-7
9507753	2583	2.507011060970399e-7
9507753	2584	2.586966729722917e-7
9507753	2585	2.540710681842029e-7
9507753	2586	2.5261977043555817e-7
9507753	2587	2.521366013752413e-7
9507753	2588	2.518115707061952e-7
9507753	2589	2.5119905444626056e-7
9507753	2590	2.538883165925654e-7
9507753	2591	2.532498797336302e-7
9507753	2592	2.509328567157354e-7
9507753	2593	2.4991956593112263e-7
9507753	2594	2.574945199285139e-7
9507753	2595	2.520905013625452e-7
9507753	2596	2.503570328826754e-7
9507753	2597	2.4955397748271935e-7
9507753	2598	2.488168604486418e-7
9507753	2599	2.443987909828138e-7
9507753	2600	2.6244416062581877e-7
9507753	2601	2.458553751694126e-7
9507753	2602	2.5775369749680976e-7
9507753	2603	2.5157493155347765e-7
9507753	2604	2.528745426388923e-7
9507753	2605	2.517909365451487e-7
9507753	2606	2.5124916191998636e-7
9507753	2607	2.5033068595803343e-7
9507753	2608	2.4865084924385883e-7
9507753	2609	2.562035490427661e-7
9507753	2610	2.538207581892493e-7
9507753	2611	2.5085842025873717e-7
9507753	2612	2.4460010195070936e-7
9507753	2613	2.550853537286457e-7
9507753	2614	2.541364381158928e-7
9507753	2615	2.4343506765944767e-7
9507753	2616	2.552832540914096e-7
9507753	2617	2.5075624421333487e-7
9507753	2618	2.5532040126563516e-7
9507753	2619	2.5222797717106005e-7
9507753	2620	2.5115099333561375e-7
9507753	2621	2.505184681922401e-7
9507753	2622	2.5000099412864074e-7
9507753	2623	2.494360558102926e-7
9507753	2624	2.4867057391020353e-7
9507753	2625	2.4876604243218026e-7
9507753	2626	2.494749367087934e-7
9507753	2627	0.0011370012070983648
9507753	2628	0.0013459682231768966
9507753	2629	0.0014005551347509027
9507753	2630	0.0014284229837357998
9507753	2631	0.0014524634461849928
9507753	2632	0.0014756569871678948
9507753	2633	0.0014978487743064761
9507753	2634	2.5476483278907835e-4
9507753	2635	4.362670733826235e-5
9507753	2636	7.512941010645591e-6
9507753	2637	1.4918443866918096e-6
9507753	2638	4.7045409701240715e-7
9507753	2639	2.9588247230094566e-7
9507753	2640	2.6605388825373666e-7
9507753	2641	2.6088872573382105e-7
9507753	2642	2.5992997620960523e-7
9507753	2643	2.596894432826957e-7
9507753	2644	2.595720900444576e-7
9507753	2645	2.5947258563974174e-7
9507753	2646	2.5937563918887463e-7
9507753	2647	2.592773853393737e-7
9507753	2648	2.591785346339748e-7
9507753	2649	2.590926442280761e-7
9507753	2650	2.589904966043832e-7
9507753	2651	2.5889198695949744e-7
9507753	2652	2.5879310783238907e-7
9507753	2653	2.5868857278510404e-7
9507753	2654	2.58597111724157e-7
9507753	2655	2.5849283247225685e-7
9507753	2656	2.5839122486104316e-7
9507753	2657	2.5828668981375813e-7
9507753	2658	2.58194035041015e-7
9507753	2659	2.5810462034314696e-7
9507753	2660	2.5800878233894764e-7
9507753	2661	2.579113527190202e-7
9507753	2662	2.578128999175533e-7
9507753	2663	2.5771367972993175e-07
9507753	2664	2.576140900600876e-7
9507753	2665	2.5751390353434545e-7
9507753	2666	2.5741286435732036e-7
9507753	2667	2.573111999026878e-7
9507753	2668	2.5720925123096094e-7
9507753	2669	2.571067625467549e-7
9507753	2670	2.570032506810094e-7
9507753	2671	2.568993124896224e-7
9507753	2672	2.5679494797259395e-7
9507753	2673	2.5668987291282974e-7
9507753	2674	2.5658397362349206e-7
9507753	2675	2.564777332736412e-7
9507753	2676	2.563705265856697e-7
9507753	2677	2.5626331989769824e-7
9507753	2678	2.5615528898015327e-7
9507753	2679	2.5604654751987255e-7
9507753	2680	2.5593706709514663e-7
9507753	2681	2.5582679086255666e-7
9507753	2682	2.557158609306498e-7
9507753	2683	2.5560467520335806e-7
9507753	2684	2.554927220899117e-7
9507753	2685	2.553797173732164e-7
9507753	2686	2.5526645686113625e-7
9507753	2687	2.5515211632409773e-7
9507753	2688	2.550374915699649e-7
9507753	2689	2.549225825987378e-7
9507753	2690	2.5480636622887687e-7
9507753	2691	2.5468995090704993e-7
9507753	2692	2.545723134517175e-7
9507753	2693	2.5445447704441904e-7
9507753	2694	2.543358164075471e-7
9507753	2695	2.5421641680622997e-7
9507753	2696	2.540965908792714e-7
9507753	2697	2.53975656505645e-7
9507753	2698	2.538540400109923e-7
9507753	2699	2.5373179823873215e-7
9507753	2700	2.536090164539928e-7
9507753	2701	2.534853251745517e-7
9507753	2702	2.533611791477597e-7
9507753	2703	2.5323589625259046e-7
9507753	2704	2.531106702008401e-7
9507753	2705	2.5298430728071253e-7
9507753	2706	2.5285766014349065e-7
9507753	2707	2.5272942139054067e-07
9507753	2708	2.526008984204964e-7
9507753	2709	2.5247206281164836e-7
9507753	2710	2.52342147177842e-7
9507753	2711	2.5221098098882067e-7
9507753	2712	2.5207867793142213e-7
9507753	2713	2.5194623276547645e-7
9507753	2714	2.5181378759953077e-7
9507753	2715	2.5168083084281534e-7
9507753	2716	2.515466519525944e-7
9507753	2717	2.5141150672425283e-7
9507753	2718	0.0021311414893716574
9507753	2719	0.00253963191062212
9507753	2720	0.0026288635563105345
9507753	2721	0.002658897778019309
9507753	2722	0.0026778532192111015
9507753	2723	0.0026948137674480677
9507753	2724	0.0027114960830658674
9507753	2725	5.016584764234722e-4
9507753	2726	9.554735152050853e-5
9507753	2727	1.8457070837030187e-5
9507753	2728	3.734153779078042e-6
9507753	2729	9.232163620254141e-7
9507753	2730	3.8624793319286255e-7
9507753	2731	2.844664095391636e-7
9507753	2732	2.6498389615881024e-7
9507753	2733	2.6115077389476937e-7
9507753	2734	2.60290050846379e-7
9507753	2735	2.5999909780693997e-7
9507753	2736	2.5981557882914785e-7
9507753	2737	2.5965309191633423e-7
9507753	2738	2.5949520932044834e-7
9507753	2739	2.593366446035361e-7
9507753	2740	2.5917708512679383e-7
9507753	2741	2.5901576350406685e-7
9507753	2742	2.5885356080834754e-7
9507753	2743	2.586901359791227e-7
9507753	2744	2.58525858498615e-7
9507753	2745	2.583609841622092e-7
9507753	2746	2.581959677172563e-7
9507753	2747	2.58029672295379e-7
9507753	2748	2.578618989446113e-7
9507753	2749	2.57695205618802e-7
9507753	2750	2.575261817128194e-7
9507753	2751	2.5735573672136525e-7
9507753	2752	2.571877075752127e-7
9507753	2753	2.570162678239285e-7
9507753	2754	2.57010754012299e-7
9507753	2755	2.5678971837805875e-7
9507753	2756	2.567977048784087e-7
9507753	2757	2.565937222698267e-7
9507753	2758	2.564391365922347e-7
9507753	2759	2.5624098043408594e-7
9507753	2760	2.5605703513065237e-7
9507753	2761	2.558779499395314e-7
9507753	2762	2.5569934791747073e-7
9507753	2763	2.555194669184857e-7
9507753	2764	2.5533890379847435e-7
9507753	2765	2.5515726065350464e-7
9507753	2766	2.5497482170067087e-7
9507753	2767	2.547913311445882e-7
9507753	2768	2.546077553233772e-7
9507753	2769	2.544224741996004e-7
9507753	2770	2.5423651095479727e-7
9507753	2771	2.5404833081665856e-7
9507753	2772	2.5385946855749353e-7
9507753	2773	2.5366918521285697e-07
9507753	2774	2.5348060717078624e-7
9507753	2775	2.5329009645247424e-7
9507753	2776	2.53098050961853e-7
9507753	2777	2.5290466965088854e-7
9507753	2778	2.5271043568864116e-7
9507753	2779	2.5251665647374466e-7
9507753	2780	2.523213424865389e-7
9507753	2781	2.521240674013825e-7
9507753	2782	2.519262523037469e-7
9507753	2783	2.517267887469643e-7
9507753	2784	2.5152604621325736e-7
9507753	2785	2.5132581527032016e-7
9507753	2786	2.511231969037908e-7
9507753	2787	2.5092009536820115e-7
9507753	2788	2.5071619802474743e-7
9507753	2789	2.505678935449396e-7
9507753	2790	2.503498990336084e-7
9507753	2791	2.5013721938194067e-7
9507753	2792	2.4992800717882346e-7
9507753	2793	2.4971794232442335e-7
9507753	2794	2.495088722298533e-7
9507753	2795	2.492978126156231e-7
9507753	2796	2.4908584350669116e-7
9507753	2797	2.4984808533190517e-7
9507753	2798	2.5075277676478436e-7
9507753	2799	2.5019329541464685e-7
9507753	2800	2.4984836954899947e-7
9507753	2801	2.496015270025964e-7
9507753	2802	2.4938199771895597e-7
9507753	2803	2.4916798224694503e-7
9507753	2804	2.4895385308809637e-7
9507753	2805	2.487395533989911e-7
9507753	2806	2.485239747329615e-7
9507753	2807	2.483074865722301e-7
9507753	2808	2.4911594209697796e-7
9507753	2809	0.0010847088415175676
9507753	2810	0.001325257821008563
9507753	2811	0.001384858856908977
9507753	2812	0.00140620197635144
9507753	2813	0.0014189351350069046
9507753	2814	0.0014295795699581504
9507753	2815	0.00143872678745538
9507753	2816	3.3917059772647917e-4
9507753	2817	8.017331856535748e-5
9507753	2818	1.91004692169372e-5
9507753	2819	4.7215512495313305e-6
9507753	2820	1.312102540396154e-6
9507753	2821	5.030388479099202e-7
9507753	2822	3.102374250829598e-7
9507753	2823	2.6402659614177537e-7
9507753	2824	2.5279709348069446e-7
9507753	2825	2.499258755506162e-7
9507753	2826	2.490573649538419e-7
9507753	2827	2.486681296431925e-7
9507753	2828	2.4839408752086456e-7
9507753	2829	2.4814730181788036e-7
9507753	2830	2.4790583097455965e-7
9507753	2831	2.476644169746578e-7
9507753	2832	2.4742283244449936e-7
9507753	2833	2.4718013946767314e-7
9507753	2834	2.4693699174349604e-7
9507753	2835	2.4669216713846254e-7
9507753	2836	2.4644606355650467e-7
9507753	2837	2.4619899363642617e-7
9507753	2838	2.459515826558345e-7
9507753	2839	2.457014147694281e-7
9507753	2840	2.454504510751576e-7
9507753	2841	2.451988905249891e-7
9507753	2842	2.449458236242208e-7
9507753	2843	2.446923019761016e-7
9507753	2844	2.4443659185635624e-7
9507753	2845	2.4418019961558457e-7
9507753	2846	2.439228694584017e-7
9507753	2847	2.4366372031181527e-7
9507753	2848	2.4340391746591195e-7
9507753	2849	2.431428924865031e-7
9507753	2850	2.4290829969686456e-7
9507753	2851	2.4268280185424373e-7
9507753	2852	2.424241927201365e-7
9507753	2853	2.42137502937112e-7
9507753	2854	2.418708220375265e-7
9507753	2855	2.416036579688807e-7
9507753	2856	2.413343338503182e-7
9507753	2857	2.4346684313059086e-7
9507753	2858	2.4290537226079323e-7
9507753	2859	2.4248811314464547e-7
9507753	2860	2.421340639102709e-7
9507753	2861	2.4181642288567673e-7
9507753	2862	2.4150992317117925e-7
9507753	2863	2.412052992895042e-7
9507753	2864	2.4089408157124126e-7
9507753	2865	2.405855354936648e-7
9507753	2866	2.4038041601670557e-7
9507753	2867	2.4006351395655656e-7
9507753	2868	2.4005677801142156e-7
9507753	2869	2.3971705331859994e-7
9507753	2870	2.3938997628647485e-7
9507753	2871	2.390781901340233e-7
9507753	2872	2.3877197463662014e-7
9507753	2873	2.3846189378673444e-7
9507753	2874	2.381556072350577e-7
9507753	2875	2.378516228418448e-7
9507753	2876	2.375508074692334e-7
9507753	2877	2.3724841469174862e-7
9507753	2878	2.3693611694852734e-7
9507753	2879	2.3662259707180056e-7
9507753	2880	2.36312757806445e-7
9507753	2881	2.3600446752425341e-7
9507753	2882	2.356940882464187e-7
9507753	2883	2.3538012783319573e-7
9507753	2884	2.3506053992150555e-7
9507753	2885	2.3474150623314927e-7
9507753	2886	2.3441951668701222e-7
9507753	2887	2.3409687344155827e-7
9507753	2888	2.3377249647182907e-7
9507753	2889	2.3345475597125187e-7
9507753	2890	2.331302226821208e-7
9507753	2891	2.3282184713480092e-7
9507753	2892	2.3251659797551838e-7
9507753	2893	2.3503218926634872e-7
9507753	2894	2.2977714309035946e-7
9507753	2895	1.9957180086294102e-7
9507753	2896	2.225787341103569e-7
9507753	2897	2.394876332800777e-7
9507753	2898	2.568871479979862e-7
9507753	2899	2.473215374720894e-7
9507753	2900	6.904389010742307e-4
9507753	2901	8.158810087479651e-4
9507753	2902	8.545316522940993e-4
9507753	2903	8.67374474182725e-4
9507753	2904	8.688824018463492e-4
9507753	2905	6.912284879945219e-4
9507753	2906	4.5320825302042067e-4
9507753	2907	6.792243948439136e-5
9507753	2908	9.201145985571202e-6
9507753	2909	1.0978492355206981e-6
9507753	2910	3.8951225178607274e-7
9507753	2911	2.9839455351066135e-7
9507753	2912	2.8811109586968087e-7
9507753	2913	2.832248355844058e-7
9507753	2914	2.838942521066201e-7
9507753	2915	2.8383487915562e-7
9507753	2916	2.8823595243920863e-7
9507753	2917	2.849261591109098e-7
9507753	2918	2.8527293238767015e-7
9507753	2919	2.851030274086952e-7
9507753	2920	2.8389138151396764e-7
9507753	2921	2.831196752595133e-7
9507753	2922	2.8675177077275293e-7
9507753	2923	2.784719015380688e-7
9507753	2924	2.8154894948784204e-7
9507753	2925	2.8952385378033796e-7
9507753	2926	2.772706864107022e-7
9507753	2927	2.8809117225137015e-7
9507753	2928	2.8021264597555273e-7
9507753	2929	2.888785957111395e-7
9507753	2930	2.842890864940273e-7
9507753	2931	2.8573930421771365e-7
9507753	2932	2.845354174496606e-7
9507753	2933	2.8418406827768194e-7
9507753	2934	2.83405057643904e-7
9507753	2935	2.8326346068752173e-7
9507753	2936	2.8321039735601516e-7
9507753	2937	2.8245767680346034e-7
9507753	2938	2.8168645371806633e-7
9507753	2939	2.81056259154866e-7
9507753	2940	2.8022566311847186e-7
9507753	2941	2.7939003643950855e-7
9507753	2942	2.7575703143156716e-7
9507753	2943	2.917755637099617e-7
9507753	2944	2.8778276828234084e-7
9507753	2945	2.855853722394386e-7
9507753	2946	2.8143350050413574e-7
9507753	2947	2.841543960130366e-7
9507753	2948	2.843634376858972e-7
9507753	2949	2.822250451117725e-7
9507753	2950	2.8565432330651674e-7
9507753	2951	2.827993910159421e-7
9507753	2952	2.822557121362479e-7
9507753	2953	2.815167761127668e-7
9507753	2954	2.808095018735912e-7
9507753	2955	2.8022745368616597e-7
9507753	2956	2.7966916604782455e-7
9507753	2957	2.7911005417990964e-7
9507753	2958	2.7979180572401674e-7
9507753	2959	2.7996483709102904e-7
9507753	2960	2.799098410832812e-7
9507753	2961	2.7974209615422296e-7
9507753	2962	2.795501927721489e-7
9507753	2963	2.79354736676396e-7
9507753	2964	2.7915990585825057e-7
9507753	2965	2.789659845348069e-7
9507753	2966	2.787109565360879e-7
9507753	2967	2.8249777983546664e-7
9507753	2968	2.83243139165279e-7
9507753	2969	2.7941183589064167e-7
9507753	2970	2.8532556939353526e-7
9507753	2971	2.794729994093359e-7
9507753	2972	2.785207016131608e-7
9507753	2973	2.8424324227671605e-7
9507753	2974	2.7902379429178836e-7
9507753	2975	2.787543280646787e-7
9507753	2976	2.7882765607500914e-7
9507753	2977	2.7885843678632227e-7
9507753	2978	2.788094946026831e-7
9507753	2979	2.785966159990494e-7
9507753	2980	2.783664001526631e-7
9507753	2981	2.78121206065407e-7
9507753	2982	2.779086116788676e-7
9507753	2983	2.77855349395395e-7
9507753	2984	2.778984367068915e-7
9507753	2985	2.778286898319493e-7
9507753	2986	2.7772983912655036e-7
9507753	2987	2.7762558829635964e-7
9507753	2988	2.757960544386151e-7
9507753	2989	2.856200467249437e-7
9507753	2990	2.679159365470696e-7
9507753	2991	2.867686532681546e-7
9507753	2992	0.0010522902011871338
9507753	2993	0.001329536084085703
9507753	2994	0.0014363579684868455
9507753	2995	0.0014924511779099703
9507753	2996	0.0015363277634605765
9507753	2997	0.0015784748829901218
9507753	2998	0.0016167368739843369
9507753	2999	2.8125743847340345e-4
9507753	3000	4.927403278998099e-5
9507753	3001	8.855180567479692e-6
9507753	3002	1.7754134660208365e-6
9507753	3003	5.497911956808821e-7
9507753	3004	3.348729080698831e-7
9507753	3005	2.9716520089095866e-7
9507753	3006	2.9046248073427705e-7
9507753	3007	2.8918930183863267e-7
9507753	3008	2.8886807967865025e-7
9507753	3009	2.8871431823063176e-7
9507753	3010	2.885888079617871e-7
9507753	3011	2.884687830828625e-7
9507753	3012	2.8834844556513417e-7
9507753	3013	2.882302112539037e-7
9507753	3014	2.881128011722467e-7
9507753	3015	2.8803640361729776e-7
9507753	3016	2.8798046969313873e-7
9507753	3017	2.878099394365563e-7
9507753	3018	2.876741120871884e-7
9507753	3019	2.875481186492834e-7
9507753	3020	2.874235747185594e-7
9507753	3021	2.8729678547279036e-7
9507753	3022	2.8717607847283944e-7
9507753	3023	2.8704158694381476e-7
9507753	3024	2.869758191081928e-7
9507753	3025	2.868873991701548e-7
9507753	3026	2.8674946861428907e-7
9507753	3027	2.866240436105727e-7
9507753	3028	2.864814803160698e-7
9507753	3029	2.863416455056722e-7
9507753	3030	2.862061876385269e-7
9507753	3031	2.860673475879594e-7
9507753	3032	2.859761139006878e-7
9507753	3033	2.858516268133826e-7
9507753	3034	2.8572875976351497e-7
9507753	3035	2.85598474647486e-7
9507753	3036	2.854974070487515e-7
9507753	3037	2.854990839296079e-7
9507753	3038	2.8548168984343647e-7
9507753	3039	2.855313709915208e-7
9507753	3040	2.855212528629636e-7
9507753	3041	2.852080172033311e-7
9507753	3042	2.850087241768051e-7
9507753	3043	2.8692790010609315e-7
9507753	3044	2.860975598650839e-7
9507753	3045	2.8551681907629245e-7
9507753	3046	2.856367018466699e-7
9507753	3047	2.8287664122217393e-7
9507753	3048	2.8718346811729134e-7
9507753	3049	2.858375012237957e-7
9507753	3050	2.8500519988483575e-7
9507753	3051	2.8475758995227807e-7
9507753	3052	2.848079247996793e-7
9507753	3053	2.8477364821810625e-7
9507753	3054	2.8466288881645596e-7
9507753	3055	2.8477890623435087e-7
9507753	3056	2.8447331601455517e-7
9507753	3057	2.843068500624213e-7
9507753	3058	2.841562434241496e-7
9507753	3059	2.8400214091561793e-7
9507753	3060	2.840138222381938e-7
9507753	3061	2.838001762484055e-7
9507753	3062	2.8360273063299246e-7
9507753	3063	2.8342913083179155e-7
9507753	3064	2.832593963830732e-7
9507753	3065	2.8321244371909415e-7
9507753	3066	2.829890775046806e-7
9507753	3067	2.827926834925165e-7
9507753	3068	2.826075728989963e-7
9507753	3069	2.824266687184718e-7
9507753	3070	2.822450539952115e-7
9507753	3071	2.820685836013581e-7
9507753	3072	2.818946995830629e-7
9507753	3073	2.8177572630738723e-7
9507753	3074	2.8163236720502027e-7
9507753	3075	2.814816184582014e-7
9507753	3076	2.813284822877904e-7
9507753	3077	2.811743513575493e-7
9507753	3078	2.8101919724576874e-7
9507753	3079	2.8092509296584467e-7
9507753	3080	2.809967156736093e-7
9507753	3081	2.806764598517475e-7
9507753	3082	2.8068538426850864e-7
9507753	3083	0.0021647540852427483
9507753	3084	0.002609117655083537
9507753	3085	0.002713864902034402
9507753	3086	0.0027510779909789562
9507753	3087	0.0027679107151925564
9507753	3088	0.002781613264232874
9507753	3089	0.0028004918713122606
9507753	3090	5.612103268504143e-4
9507753	3091	1.1249262752244249e-4
9507753	3092	2.275925362482667e-5
9507753	3093	4.805121534445789e-6
9507753	3094	1.1965026942561963e-6
9507753	3095	4.7344153131234634e-7
9507753	3096	3.268568775638414e-7
9507753	3097	2.9717259053541056e-7
9507753	3098	2.909375211856968e-7
9507753	3099	2.894664987707074e-7
9507753	3100	2.89298810685068e-7
9507753	3101	2.889053405397135e-7
9507753	3102	2.8861015266556933e-7
9507753	3103	2.883700460643013e-7
9507753	3104	2.881358227568853e-7
9507753	3105	2.879098417452042e-7
9507753	3106	2.87670388843253e-7
9507753	3107	2.8750886826856004e-7
9507753	3108	2.873372295653098e-7
9507753	3109	2.8715103894683125e-7
9507753	3110	2.869615229883493e-7
9507753	3111	2.867717512344825e-7
9507753	3112	2.8667000151472166e-7
9507753	3113	2.8636208071475266e-7
9507753	3114	2.8709746402455494e-7
9507753	3115	2.8661258966167225e-7
9507753	3116	2.8624859282899706e-7
9507753	3117	2.861323480374267e-7
9507753	3118	2.861615087113023e-7
9507753	3119	2.877152383007342e-7
9507753	3120	2.902522169279109e-7
9507753	3121	2.7725550921786635e-7
9507753	3122	2.866736110718193e-7
9507753	3123	2.8925435913151887e-7
9507753	3124	2.894785495755059e-7
9507753	3125	2.8956125674994837e-7
9507753	3126	2.8963958698113856e-7
9507753	3127	2.890776045205712e-7
9507753	3128	2.886396543999581e-7
9507753	3129	2.8848023703176295e-7
9507753	3130	2.8827824394284107e-7
9507753	3131	2.880451290820929e-7
9507753	3132	2.87816590116563e-7
9507753	3133	2.8787783890038554e-7
9507753	3134	2.877757196984021e-7
9507753	3135	2.8746822522407456e-7
9507753	3136	2.871764195333526e-7
9507753	3137	2.870171158519952e-7
9507753	3138	2.867452906230028e-7
9507753	3139	2.8649174055317417e-7
9507753	3140	2.862439600903599e-7
9507753	3141	2.860035408502881e-7
9507753	3142	2.858237735381408e-7
9507753	3143	2.8575087185345183e-7
9507753	3144	2.854632157323067e-7
9507753	3145	2.8522319439616695e-7
9507753	3146	2.849488112133258e-7
9507753	3147	2.8467857760006154e-7
9507753	3148	2.844750497388304e-7
9507753	3149	2.842924402557401e-7
9507753	3150	2.840924082647689e-7
9507753	3151	2.8388782880028884e-7
9507753	3152	2.8368057769512234e-7
9507753	3153	2.834705981058505e-7
9507753	3154	2.832589700574317e-7
9507753	3155	2.8304668830969604e-7
9507753	3156	2.828346339356358e-7
9507753	3157	2.826216132234549e-7
9507753	3158	2.824078251251194e-7
9507753	3159	2.821921327722521e-7
9507753	3160	2.819753603944264e-7
9507753	3161	2.8175790589557437e-7
9507753	3162	2.81539769275696e-7
9507753	3163	2.813215473906894e-7
9507753	3164	2.8110036964790197e-7
9507753	3165	2.8087788450648077e-7
9507753	3166	2.806546604006144e-7
9507753	3167	2.8042973099218216e-7
9507753	3168	2.8020414788443304e-7
9507753	3169	2.7997680263069924e-7
9507753	3170	2.7974834893029765e-7
9507753	3171	2.7951924153057917e-7
9507753	3172	2.7928814461120055e-7
9507753	3173	2.7905639399250504e-7
9507753	3174	0.001046442543156445
9507753	3175	0.0012873357627540827
9507753	3176	0.0013475881423801184
9507753	3177	0.0013673243811354041
9507753	3178	0.0013780224835500121
9507753	3179	0.0013867209199815989
9507753	3180	0.0013950360007584095
9507753	3181	3.199084894731641e-4
9507753	3182	7.371776882791892e-5
9507753	3183	1.7164495147881098e-5
9507753	3184	4.157973307883367e-6
9507753	3185	1.1536403690115549e-6
9507753	3186	4.771981139128911e-7
9507753	3187	3.2432191687803424e-7
9507753	3188	2.89309440404395e-7
9507753	3189	2.8111026040278375e-7
9507753	3190	2.790320650092326e-7
9507753	3191	2.7835594096359273e-7
9507753	3192	2.780045917916141e-7
9507753	3193	2.7772432531492086e-7
9507753	3194	2.7745844022319943e-7
9507753	3195	2.772269453998888e-7
9507753	3196	2.769580191852583e-7
9507753	3197	2.7669145197251055e-7
9507753	3198	2.7642568056762684e-7
9507753	3199	2.762551503110444e-7
9507753	3200	2.760937150014797e-7
9507753	3201	2.797606271087716e-7
9507753	3202	2.7936758328905853e-7
9507753	3203	2.819484450355958e-7
9507753	3204	2.97029060902787e-7
9507753	3205	2.929900517756323e-7
9507753	3206	2.930165692305309e-7
9507753	3207	2.9178175964261754e-7
9507753	3208	2.9130606549188087e-7
9507753	3209	2.910550165324821e-7
9507753	3210	2.8532994633678754e-7
9507753	3211	2.94930600830412e-7
9507753	3212	2.9486679409274075e-7
9507753	3213	2.859537744370755e-7
9507753	3214	2.8017498721055745e-7
9507753	3215	2.720268241773738e-7
9507753	3216	2.794466240629845e-7
9507753	3217	2.9083781782901497e-7
9507753	3218	2.85944366851254e-7
9507753	3219	3.020045085122547e-7
9507753	3220	3.063317137730337e-7
9507753	3221	3.070771299462649e-7
9507753	3222	3.069013132517284e-7
9507753	3223	3.065126179535582e-7
9507753	3224	3.0290235031316115e-7
9507753	3225	3.016106688846776e-7
9507753	3226	2.909370095949271e-7
9507753	3227	2.9789441668981453e-7
9507753	3228	3.068127512051433e-7
9507753	3229	2.9622552233377064e-7
9507753	3230	3.0983679266682884e-7
9507753	3231	3.0342675927386153e-7
9507753	3232	3.0751959911867743e-7
9507753	3233	3.09460602920808e-7
9507753	3234	3.096956788795069e-7
9507753	3235	3.1336969641415635e-7
9507753	3236	3.1082973350748944e-7
9507753	3237	3.102385335296276e-7
9507753	3238	3.0682460305797576e-7
9507753	3239	3.141213369417528e-7
9507753	3240	3.095071292591456e-7
9507753	3241	3.0783388638155884e-7
9507753	3242	3.0715008847437275e-7
9507753	3243	3.0621072255598847e-7
9507753	3244	3.051063686143607e-7
9507753	3245	3.0620557822658157e-7
9507753	3246	3.0633941605628934e-7
9507753	3247	3.165731072840572e-7
9507753	3248	3.082870421167172e-7
9507753	3249	3.054086050724436e-7
9507753	3250	3.066381282224029e-7
9507753	3251	2.957619074095419e-7
9507753	3252	3.186507910868386e-7
9507753	3253	3.133873178740032e-7
9507753	3254	3.0728742217434046e-7
9507753	3255	3.0913250270714343e-7
9507753	3256	3.1040084991218464e-7
9507753	3257	3.0726479849363386e-7
9507753	3258	3.0551632335118484e-7
9507753	3259	3.10911190126717e-7
9507753	3260	3.1132685762713663e-7
9507753	3261	3.0261301731115964e-7
9507753	3262	3.1403058642354154e-7
9507753	3263	3.092528686465812e-7
9507753	3264	3.1347477147392055e-7
9507753	3265	1.6671647608745843e-4
9507753	3266	1.6427782247774303e-4
9507753	3267	1.5615775191690773e-4
9507753	3268	1.5512603567913175e-4
9507753	3269	1.6331982624251395e-4
9507753	3270	1.7589922936167568e-4
9507753	3271	1.9219014211557806e-4
9507753	3272	2.496307934052311e-5
9507753	3273	3.596856458898401e-6
9507753	3274	8.05897400368849e-7
9507753	3275	3.897181386491866e-7
9507753	3276	3.2780778269625443e-07
9507753	3277	3.162533346312557e-7
9507753	3278	3.0696099884153227e-7
9507753	3279	3.136552493288036e-7
9507753	3280	3.1027963132146397e-7
9507753	3281	3.2289054274770024e-7
9507753	3282	3.198701676865312e-7
9507753	3283	3.147488314425573e-7
9507753	3284	3.269078376888501e-7
9507753	3285	3.1768266239851073e-7
9507753	3286	3.2418853379567736e-7
9507753	3287	3.191551343206811e-7
9507753	3288	3.158605181852181e-7
9507753	3289	3.206054657312052e-7
9507753	3290	3.1531922672911605e-7
9507753	3291	3.2195208632401773e-7
9507753	3292	3.177804046572419e-7
9507753	3293	3.180892633736221e-7
9507753	3294	3.1707003245173837e-7
9507753	3295	3.169761271237803e-7
9507753	3296	3.1536342248728033e-7
9507753	3297	3.1563416769131436e-7
9507753	3298	3.160285757530801e-7
9507753	3299	3.2122511584020685e-7
9507753	3300	3.172727076616866e-7
9507753	3301	3.1624719554201874e-7
9507753	3302	3.1567640235152794e-7
9507753	3303	3.1529464195045875e-7
9507753	3304	3.149004044189496e-7
9507753	3305	3.144892559703294e-7
9507753	3306	3.140670230550313e-7
9507753	3307	3.1363632047032297e-7
9507753	3308	3.1319910931415507e-7
9507753	3309	3.12757066467384e-7
9507753	3310	3.134806831894821e-7
9507753	3311	3.136599104891502e-7
9507753	3312	3.135436372758704e-7
9507753	3313	3.1336267625192704e-7
9507753	3314	3.1313953741118894e-7
9507753	3315	3.1260782407116494e-7
9507753	3316	3.1986246540327556e-7
9507753	3317	3.2598970278741035e-7
9507753	3318	3.115557376531797e-7
9507753	3319	3.1514113629782514e-7
9507753	3320	3.2038826702773804e-7
9507753	3321	3.1188375260171597e-7
9507753	3322	3.176901941515098e-7
9507753	3323	3.203307414878509e-7
9507753	3324	3.1546991863251606e-7
9507753	3325	3.139901707527315e-7
9507753	3326	3.164283270962187e-7
9507753	3327	3.1469383543480944e-7
9507753	3328	3.209364081158128e-7
9507753	3329	3.1704226444162487e-7
9507753	3330	3.163735300404369e-7
9507753	3331	3.1579429560224526e-7
9507753	3332	3.1508579922956415e-7
9507753	3333	3.1423374480255006e-7
9507753	3334	3.090704865371663e-7
9507753	3335	3.2702001817597193e-7
9507753	3336	3.1643276088288985e-7
9507753	3337	3.142300499803241e-7
9507753	3338	3.141183526622626e-7
9507753	3339	3.139107036531641e-7
9507753	3340	3.139013529107615e-7
9507753	3341	3.134544499516778e-7
9507753	3342	3.1298921499001153e-7
9507753	3343	3.120512133136799e-7
9507753	3344	3.115699769296043e-7
9507753	3345	3.1328033855970716e-7
9507753	3346	3.1593384619554854e-7
9507753	3347	3.127408945147181e-7
9507753	3348	3.1269615874407464e-7
9507753	3349	3.126463070657337e-7
9507753	3350	3.125705916318111e-7
9507753	3351	3.1238627684615494e-7
9507753	3352	3.121417648799252e-7
9507753	3353	3.11923770368594e-7
9507753	3354	3.1173956926977553e-7
9507753	3355	3.1153578561315953e-7
9507753	3356	3.123920180314599e-7
9507753	3357	0.0011510399635881186
9507753	3358	0.0011054910719394684
9507753	3359	0.0011221191380172968
9507753	3360	0.0011871245224028826
9507753	3361	0.0012516891583800316
9507753	3362	0.00123969919513911
9507753	3363	0.0012354545760899782
9507753	3364	1.9540893845260143e-4
9507753	3365	2.8254735298105516e-5
9507753	3366	4.069160240760539e-6
9507753	3367	9.000253839985817e-7
9507753	3368	4.083443627678207e-7
9507753	3369	3.4435049656167394e-7
9507753	3370	3.2903582791732333e-7
9507753	3371	3.257165985814936e-7
9507753	3372	3.248596840421669e-7
9507753	3373	3.289718506493955e-7
9507753	3374	3.265745363023598e-7
9507753	3375	3.261975507484749e-7
9507753	3376	3.2394490290243994e-7
9507753	3377	3.2278549610964546e-7
9507753	3378	3.2247277204078273e-7
9507753	3379	3.2349501566386607e-7
9507753	3380	3.235371934806608e-7
9507753	3381	3.2353511869587237e-7
9507753	3382	3.2339872291231586e-7
9507753	3383	3.2318959597432695e-7
9507753	3384	3.2297498364641797e-7
9507753	3385	3.227784191039973e-7
9507753	3386	3.2255587711915723e-7
9507753	3387	3.2233069191534014e-7
9507753	3388	3.2218554224527907e-7
9507753	3389	3.2230843771685613e-7
9507753	3390	3.2224144774772867e-7
9507753	3391	3.222012026071752e-7
9507753	3392	3.2218224532698514e-7
9507753	3393	3.220180815333151e-7
9507753	3394	3.218707433916279e-7
9507753	3395	3.217421067347459e-7
9507753	3396	3.216280788365111e-7
9507753	3397	3.2151538675861957e-7
9507753	3398	3.214019272945734e-7
9507753	3399	3.2130361660165363e-7
9507753	3400	3.211731041119492e-7
9507753	3401	3.210473664694291e-7
9507753	3402	3.2092194146571273e-7
9507753	3403	3.2079452694233623e-7
9507753	3404	3.206805274658109e-7
9507753	3405	3.205618384072295e-7
9507753	3406	3.2048410503193736e-7
9507753	3407	3.203399785434158e-7
9507753	3408	3.202056859663571e-7
9507753	3409	3.200818810000783e-7
9507753	3410	3.1994815685720823e-7
9507753	3411	3.198167064510926e-7
9507753	3412	3.197057480974763e-7
9507753	3413	3.195741271611041e-7
9507753	3414	3.1946470357979706e-7
9507753	3415	3.193462134731817e-7
9507753	3416	3.19224199074597e-7
9507753	3417	3.1910079201225017e-7
9507753	3418	3.189767880940053e-7
9507753	3419	3.1885238627182844e-7
9507753	3420	3.187268191595649e-7
9507753	3421	3.186005130828562e-7
9507753	3422	3.1847343961999286e-7
9507753	3423	3.183461387834541e-7
9507753	3424	3.182176442351192e-7
9507753	3425	3.180883254572109e-7
9507753	3426	3.179582961365668e-7
9507753	3427	3.178276131166058e-7
9507753	3428	3.176963048190373e-7
9507753	3429	3.1756388807480107e-7
9507753	3430	3.1743084605295735e-7
9507753	3431	3.17339299726882e-7
9507753	3432	3.1715930504105927e-7
9507753	3433	3.172652327521064e-7
9507753	3434	3.180572036853846e-7
9507753	3435	3.1740916028866195e-7
9507753	3436	3.17157372364818e-7
9507753	3437	3.1695802249487315e-7
9507753	3438	3.1682387202636164e-7
9507753	3439	3.167074282828253e-7
9507753	3440	3.165867781262932e-7
9507753	3441	3.163930557548156e-7
9507753	3442	3.1622667506781e-7
9507753	3443	3.160614880926005e-7
9507753	3444	3.158938000069611e-7
9507753	3445	3.157226160510618e-7
9507753	3446	3.155513752517436e-7
9507753	3447	3.154269450078573e-7
9507753	3448	0.0018198291072621942
9507753	3449	0.002165062353014946
9507753	3450	0.002239898080006242
9507753	3451	0.0022652193438261747
9507753	3452	0.0022814602125436068
9507753	3453	0.0022960416972637177
9507753	3454	0.0023104227147996426
9507753	3455	4.161562246736139e-4
9507753	3456	7.560608355561271e-5
9507753	3457	1.3675246918865014e-5
9507753	3458	2.658886387507664e-6
9507753	3459	7.367406169578317e-7
9507753	3460	4.02032100055294e-7
9507753	3461	3.3956067113649624e-7
9507753	3462	3.2741453992457537e-7
9507753	3463	3.2492872037437337e-7
9507753	3464	3.24339993085232e-7
9507753	3465	3.2407439221060486e-7
9507753	3466	3.2389519333264616e-7
9507753	3467	3.2372625469179184e-7
9507753	3468	3.235572876292281e-7
9507753	3469	3.233880079278606e-7
9507753	3470	3.232178755752102e-7
9507753	3471	3.2304694741469575e-7
9507753	3472	3.228742286864872e-7
9507753	3473	3.227008562589617e-7
9507753	3474	3.2252748383143626e-7
9507753	3475	3.223519797757035e-7
9507753	3476	3.22175367273303e-7
9507753	3477	3.219977884327818e-7
9507753	3478	3.218193285192683e-7
9507753	3479	3.216404707018228e-7
9507753	3480	3.214603339074529e-7
9507753	3481	3.212794865703472e-7
9507753	3482	3.2109730341289833e-7
9507753	3483	3.209136139048496e-7
9507753	3484	3.2072929911919346e-7
9507753	3485	3.2054364851319406e-7
9507753	3486	3.2035742947300605e-7
9507753	3487	3.2017047146837285e-7
9507753	3488	3.1998220606510586e-7
9507753	3489	3.197930595888465e-7
9507753	3490	3.1960311730472313e-7
9507753	3491	3.1941149813974334e-7
9507753	3492	3.1921914001031837e-7
9507753	3493	3.190266966157651e-7
9507753	3494	3.188322637015517e-7
9507753	3495	3.186381150044326e-7
9507753	3496	3.1844231784816657e-7
9507753	3497	3.182459238360025e-7
9507753	3498	3.1808687595002993e-7
9507753	3499	3.178756742272526e-7
9507753	3500	3.1772111697137007e-7
9507753	3501	3.1795798349776305e-7
9507753	3502	3.1761052809997636e-7
9507753	3503	3.1735848438074754e-7
9507753	3504	3.171438152094197e-7
9507753	3505	3.169364788391249e-7
9507753	3506	3.167296824813093e-7
9507753	3507	3.1652220400246733e-7
9507753	3508	3.163145549933688e-7
9507753	3509	3.1610687756256084e-7
9507753	3510	3.158967842864513e-7
9507753	3511	3.1568526992487023e-7
9507753	3512	3.154726755383308e-7
9507753	3513	3.1525959798273107e-7
9507753	3514	3.1504504249824095e-7
9507753	3515	3.1482883855460386e-7
9507753	3516	3.1461138405575184e-7
9507753	3517	3.1439219583262457e-7
9507753	3518	3.141724675970181e-7
9507753	3519	3.139526825179928e-7
9507753	3520	3.1373079423246963e-7
9507753	3521	3.1350973017651995e-7
9507753	3522	3.1328565341937065e-7
9507753	3523	3.130604397938441e-7
9507753	3524	3.1283434509532526e-7
9507753	3525	3.1260717037184804e-7
9507753	3526	3.1237908615366905e-7
9507753	3527	3.121494387414714e-7
9507753	3528	3.1191876814773423e-7
9507753	3529	3.116867333119444e-7
9507753	3530	3.114532205472642e-7
9507753	3531	3.112188551313011e-7
9507753	3532	3.1098250019567786e-7
9507753	3533	3.1074699791133753e-7
9507753	3534	3.105084260823787e-7
9507753	3535	3.102682626376918e-7
9507753	3536	3.1002778655420116e-7
9507753	3537	3.0978583254182013e-7
9507753	3538	3.0954319640841277e-7
9507753	3539	0.0010077444603666663
9507753	3540	0.001233473070897162
9507753	3541	0.001288993051275611
9507753	3542	0.0013071363791823387
9507753	3543	0.001317167654633522
9507753	3544	0.0013212818885222077
9507753	3545	0.0013276264071464539
9507753	3546	3.0310582951642573e-4
9507753	3547	6.44942483631894e-5
9507753	3548	1.4148115042189602e-5
9507753	3549	3.234703399357386e-6
9507753	3550	9.174748925033782e-7
9507753	3551	4.444859484920016e-7
9507753	3552	3.465492852683383e-7
9507753	3553	3.2578105901848176e-7
9507753	3554	3.212129229268612e-7
9507753	3555	3.2006232686399017e-7
9507753	3556	3.196271336491918e-7
9507753	3557	3.1934365551933297e-7
9507753	3558	3.190950508269452e-7
9507753	3559	3.1884695772532723e-7
9507753	3560	3.185978982855886e-7
9507753	3561	3.1835330105423054e-7
9507753	3562	3.181090733050951e-7
9507753	3563	3.178952852067596e-7
9507753	3564	3.176865845944121e-7
9507753	3565	3.174093023972091e-7
9507753	3566	3.171523133005394e-7
9507753	3567	3.169659237300948e-7
9507753	3568	3.166990438785433e-7
9507753	3569	3.164364272834064e-7
9507753	3570	3.1620803042642365e-7
9507753	3571	3.1598563055013074e-7
9507753	3572	3.157544199439144e-7
9507753	3573	3.1600563943356974e-7
9507753	3574	3.1740259487378353e-7
9507753	3575	1.790980377336382e-7
9507753	3576	3.1547787671115657e-7
9507753	3577	2.825653950822016e-7
9507753	3578	3.1008562473289203e-7
9507753	3579	3.20914693929808e-7
9507753	3580	3.2981304798340716e-7
9507753	3581	3.2760101476014825e-7
9507753	3582	3.2712924280531297e-7
9507753	3583	3.323566772905906e-7
9507753	3584	3.3148270972560567e-7
9507753	3585	3.303910602880933e-7
9507753	3586	3.296901809335395e-7
9507753	3587	3.294571229162102e-7
9507753	3588	3.3349857631037594e-7
9507753	3589	3.236920065319282e-7
9507753	3590	2.953735247501754e-7
9507753	3591	3.1702347769169137e-7
9507753	3592	3.2757111512182746e-7
9507753	3593	3.353321460508596e-7
9507753	3594	3.318407664210099e-7
9507753	3595	3.23046037919994e-7
9507753	3596	3.3703838653309504e-7
9507753	3597	2.968933756619663e-7
9507753	3598	3.2310089181919466e-7
9507753	3599	3.459621780166344e-7
9507753	3600	3.248169377911836e-7
9507753	3601	3.420655048103072e-7
9507753	3602	3.428332604471507e-7
9507753	3603	3.3884182926158246e-7
9507753	3604	3.495223666050151e-7
9507753	3605	3.404458084332873e-7
9507753	3606	3.4789098890541936e-7
9507753	3607	3.3844042945929687e-7
9507753	3608	3.458855246663006e-7
9507753	3609	3.477385632777441e-7
9507753	3610	3.4504321888562117e-7
9507753	3611	3.4412980198794685e-7
9507753	3612	3.350122881329298e-7
9507753	3613	3.428874890687439e-7
9507753	3614	3.492330336030136e-7
9507753	3615	3.458820572177501e-7
9507753	3616	3.450289227657777e-7
9507753	3617	3.440602824866801e-7
9507753	3618	3.441536762238684e-7
9507753	3619	3.4437789508956484e-7
9507753	3620	3.448461995958496e-7
9507753	3621	3.429109654007334e-7
9507753	3622	3.450410019922856e-7
9507753	3623	3.44183433753642e-7
9507753	3624	3.464431870270346e-7
9507753	3625	3.4286438221897697e-7
9507753	3626	3.4138653859372425e-7
9507753	3627	3.406178166187601e-7
9507753	3628	3.403729920137266e-7
9507753	3629	3.412528997159825e-7
9507753	3630	3.2923888647928834e-4
9507753	3631	3.9385672425851226e-4
9507753	3632	4.2370398296043277e-4
9507753	3633	4.3985870433971286e-4
9507753	3634	4.5128047349862754e-4
9507753	3635	4.6071724500507116e-4
9507753	3636	4.6923491754569113e-4
9507753	3637	7.891439599916339e-5
9507753	3638	1.3530512660508975e-5
9507753	3639	2.550975750637008e-6
9507753	3640	7.148258873712621e-7
9507753	3641	4.052129440879071e-7
9507753	3642	3.5280942256576964e-7
9507753	3643	3.4561921324893774e-7
9507753	3644	3.4279892702215875e-7
9507753	3645	3.431049435675959e-7
9507753	3646	3.447178471560619e-7
9507753	3647	3.394285386093543e-7
9507753	3648	3.538380610734748e-7
9507753	3649	3.492995972464996e-7
9507753	3650	3.30900832068437e-7
9507753	3651	3.5048805102633196e-7
9507753	3652	3.0141347906464944e-7
9508240	0	3.4750822663909275e-8
9508240	1	3.4492288136789284e-8
9508240	2	3.51170079682106e-8
9508240	3	3.5032048373295765e-8
9508240	4	3.307719609324522e-8
9508240	5	3.3955398492935274e-8
9508240	6	3.353202160383262e-8
9508240	7	3.492535327609403e-8
9508240	8	3.2346324729815024e-8
9508240	9	3.39881403021991e-8
9508240	10	3.5130799602711704e-8
9508240	11	3.0680642026936766e-8
9508240	12	3.148504035266342e-8
9508240	13	3.3862509241089356e-8
9508240	14	3.395161130015367e-8
9508240	15	3.583862451250752e-8
9508240	16	3.661898162476973e-8
9508240	17	3.707513940298668e-8
9508240	18	3.659238601017023e-8
9508240	19	3.361778055932518e-8
9508240	20	3.81931108961453e-8
9508240	21	3.7355547988227045e-8
9508240	22	3.666154313464176e-8
9508240	23	3.741420329106404e-8
9508240	24	3.6680194881455463e-8
9508240	25	3.712435869829278e-8
9508240	26	3.662443148755301e-8
9508240	27	3.6389224078448024e-8
9508240	28	3.6521022650504165e-8
9508240	29	3.7107465544750085e-8
9508240	30	3.7605587976941024e-8
9508240	31	3.621613586801686e-8
9508240	32	3.696463224400759e-8
9508240	33	3.6438979833519625e-8
9508240	34	3.758822231247905e-8
9508240	35	3.660737490918109e-8
9508240	36	3.62176209023346e-8
9508240	37	3.597898512452957e-8
9508240	38	3.648960245072885e-8
9508240	39	3.63097925060174e-8
9508240	40	3.7176295819563165e-8
9508240	41	3.6162724370569777e-8
9508240	42	3.5702633738310396e-8
9508240	43	3.603749121339206e-8
9508240	44	3.6032080430459246e-8
9508240	45	3.6018043658714305e-8
9508240	46	3.602303522143302e-8
9508240	47	3.599981823754206e-8
9508240	48	3.5959157429488187e-8
9508240	49	3.5924127672615214e-8
9508240	50	3.5964163203061617e-8
9508240	51	3.5889708982494994e-8
9508240	52	3.583856766908866e-8
9508240	53	3.5800880482383945e-8
9508240	54	3.576822749096209e-8
9508240	55	3.57697338415619e-8
9508240	56	3.581858365464541e-8
9508240	57	3.577915919095176e-8
9508240	58	3.573671847334481e-8
9508240	59	3.5738832337983695e-8
9508240	60	3.5726870351027173e-8
9508240	61	3.5693606292852564e-8
9508240	62	3.5674052156764446e-8
9508240	63	3.574320217580862e-8
9508240	64	3.5682553800597816e-8
9508240	65	3.586709951264311e-8
9508240	66	3.58726985894009e-8
9508240	67	3.5757462768515325e-8
9508240	68	3.589968144979139e-8
9508240	69	3.5740278292450967e-8
9508240	70	0.0021049324423074722
9508240	71	0.0025132116861641407
9508240	72	0.002608723472803831
9508240	73	0.0026319099124521017
9508240	74	0.002656632801517844
9508240	75	0.002679418306797743
9508240	76	0.0027027938049286604
9508240	77	4.980078083463013e-4
9508240	78	9.20351012609899e-5
9508240	79	1.7085858416976407e-5
9508240	80	3.209569968021242e-6
9508240	81	6.367154128383845e-7
9508240	82	1.5881194315170433e-7
9508240	83	6.980015854196608e-8
9508240	84	5.3167998004255423e-8
9508240	85	5.002888059379984e-8
9508240	86	4.942792131146234e-8
9508240	87	4.92799010487488e-8
9508240	88	4.922465990375713e-8
9508240	89	4.918612717119686e-8
9508240	90	4.915010265449382e-8
9508240	91	4.91137406299913e-8
9508240	92	4.907747808147178e-8
9508240	93	4.9042572669577567e-8
9508240	94	4.9009408087385964e-8
9508240	95	4.8978602507077085e-8
9508240	96	4.896492811212738e-8
9508240	97	4.89404072823163e-8
9508240	98	4.892459415373196e-8
9508240	99	4.8908290750659944e-8
9508240	100	4.891321836453244e-8
9508240	101	4.885226445594526e-8
9508240	102	4.880828541331539e-8
9508240	103	4.8769290827976874e-8
9508240	104	4.873104231251091e-8
9508240	105	4.869164271781301e-8
9508240	106	4.86513407338407e-8
9508240	107	4.8610417024974595e-8
9508240	108	4.857092861243473e-8
9508240	109	4.853390223047427e-8
9508240	110	4.8511523687011504e-8
9508240	111	4.8473790315028964e-8
9508240	112	4.842392442583332e-8
9508240	113	4.8380783823631646e-8
9508240	114	4.833855626884542e-8
9508240	115	4.8295721200020125e-8
9508240	116	4.826246779998655e-8
9508240	117	4.822918242552987e-8
9508240	118	4.819363397245979e-8
9508240	119	4.815712273398276e-8
9508240	120	4.812033438383878e-8
9508240	121	4.8083300896450965e-08
9508240	122	4.8045983191968844e-8
9508240	123	4.8008480746375426e-8
9508240	124	4.797067276740563e-8
9508240	125	4.793269781089293e-8
9508240	126	4.789438179386707e-8
9508240	127	4.785595564271716e-8
9508240	128	4.781714224577627e-8
9508240	129	4.777814766043775e-8
9508240	130	4.78038977291817e-8
9508240	131	4.7727969132438375e-8
9508240	132	4.767062122823518e-8
9508240	133	4.762022243198771e-8
9508240	134	4.757126603749384e-8
9508240	135	4.7536723002394865e-8
9508240	136	4.74978882891719e-8
9508240	137	4.7457376695092535e-8
9508240	138	4.7416232717978346e-8
9508240	139	4.7374737022209956e-8
9508240	140	4.7333038821761875e-8
9508240	141	4.7291042193364774e-8
9508240	142	4.724882174400591e-8
9508240	143	4.720626378684756e-8
9508240	144	4.716342871802226e-8
9508240	145	4.712039469723095e-8
9508240	146	4.7077072906631656e-8
9508240	147	4.703351308421588e-8
9508240	148	4.698975075712042e-8
9508240	149	4.6945604736947644e-8
9508240	150	4.6901174499680565e-8
9508240	151	4.6856513336024364e-8
9508240	152	4.6811695852966295e-8
9508240	153	4.676643428069838e-8
9508240	154	4.6721005730887555e-8
9508240	155	4.667532849111922e-8
9508240	156	4.66293457179745e-8
9508240	157	4.658306451688077e-8
9508240	158	4.6536456466128584e-8
9508240	159	4.6489596172705205e-8
9508240	160	4.6442472978469596e-8
9508240	161	0.003940110560506582
9508240	162	0.004875668790191412
9508240	163	0.005119819659739733
9508240	164	0.005204539746046066
9508240	165	0.005252498667687178
9508240	166	0.005292107351124287
9508240	167	0.005329941865056753
9508240	168	0.0012541221221908927
9508240	169	2.959854027722031e-4
9508240	170	7.00930249877274e-5
9508240	171	1.668150616751518e-5
9508240	172	4.015682861790992e-6
9508240	173	1.0033797934738686e-6
9508240	174	2.84840922404328e-7
9508240	175	1.1291030688198589e-7
9508240	176	7.161043669157152e-8
9508240	177	6.162218824101728e-8
9508240	178	5.916064438338253e-8
9508240	179	5.851363482634042e-8
9508240	180	5.830515092952737e-8
9508240	181	5.820258053290672e-8
9508240	182	5.81256962561838e-8
9508240	183	5.805443592521442e-8
9508240	184	5.7984436807601014e-8
9508240	185	5.791471835436823e-8
9508240	186	5.784437817624166e-8
9508240	187	5.7773704043029284e-8
9508240	188	5.770271016558581e-8
9508240	189	5.7631417860193324e-8
9508240	190	5.7559560673325905e-8
9508240	191	5.7487291371671745e-8
9508240	192	5.7414812459910536e-8
9508240	193	5.73419356442173e-8
9508240	194	5.726846197262603e-8
9508240	195	5.719477158550035e-8
9508240	196	5.712066197816057e-8
9508240	197	5.7045831169943995e-8
9508240	198	5.6970804962475086e-8
9508240	199	5.6895572697612806e-8
9508240	200	5.6819665417151555e-8
9508240	201	5.6743456156027605e-8
9508240	202	5.66669875468051e-8
9508240	203	5.658975865685534e-8
9508240	204	5.6512341473080596e-8
9508240	205	5.643445888381393e-8
9508240	206	5.635627431388457e-8
9508240	207	5.6277734472587326e-8
9508240	208	5.619845921955857e-8
9508240	209	5.611911646496992e-8
9508240	210	5.6039251461470485e-8
9508240	211	5.59589423687612e-8
9508240	212	5.5878160765132634e-8
9508240	213	5.579689599244375e-8
9508240	214	5.571533634451953e-8
9508240	215	5.563331129110338e-8
9508240	216	5.5550930966319356e-8
9508240	217	5.546823445001792e-8
9508240	218	5.5384987263096264e-8
9508240	219	5.5301342172242585e-8
9508240	220	5.521726720303377e-8
9508240	221	5.513297551829055e-8
9508240	222	5.5048101188504006e-8
9508240	223	5.4962772111366576e-8
9508240	224	5.487689946903629e-8
9508240	225	5.479073195147066e-8
9508240	226	5.470409902841311e-8
9508240	227	5.4617103728560323e-8
9508240	228	5.4529781579049086e-8
9508240	229	5.444194428605442e-8
9508240	230	5.4353677114704624e-8
9508240	231	5.426483085102518e-8
9508240	232	5.417573589738822e-8
9508240	233	5.408644554449893e-8
9508240	234	5.399640201630973e-8
9508240	235	5.3905996111325294e-8
9508240	236	5.3815096379139504e-8
9508240	237	5.3723926640714126e-8
9508240	238	5.3632245311519e-8
9508240	239	5.354025489623382e-8
9508240	240	5.3447742232037854e-8
9508240	241	5.335487074376033e-8
9508240	242	5.326162622054653e-8
9508240	243	5.316783102671252e-8
9508240	244	5.3073573980100264e-8
9508240	245	5.297890126598759e-8
9508240	246	5.288382354251553e-8
9508240	247	5.2788312387974656e-8
9508240	248	5.2692502805484764e-8
9508240	249	5.259628821363549e-8
9508240	250	5.249960821629429e-8
9508240	251	5.240260492200832e-8
9508240	252	0.0017829426797106862
9508240	253	0.002331201219931245
9508240	254	0.0025079515762627125
9508240	255	0.0025726137682795525
9508240	256	0.0026034072507172823
9508240	257	0.0026239571161568165
9508240	258	0.0026414357125759125
9508240	259	8.133667870424688e-4
9508240	260	2.5120883947238326e-4
9508240	261	7.783649198245257e-5
9508240	262	2.421294448140543e-5
9508240	263	7.579408247693209e-6
9508240	264	2.404925453447504e-6
9508240	265	7.905145480435749e-7
9508240	266	2.853301168670441e-7
9508240	267	1.2674171046000993e-7
9508240	268	7.676241864373878e-8
9508240	269	6.091436688393514e-8
9508240	270	5.5822567901486764e-8
9508240	271	5.413015458088921e-8
9508240	272	5.35150199709733e-8
9508240	273	5.324178786736411e-8
9508240	274	5.3077300776749325e-8
9508240	275	5.294759120033632e-8
9508240	276	5.282845449983142e-8
9508240	277	5.271245129279123e-8
9508240	278	5.2597126654063686e-8
9508240	279	5.2481976098306404e-8
9508240	280	5.236633171534777e-8
9508240	281	5.225040311529483e-8
9508240	282	5.2134019767891004e-8
9508240	283	5.201713904057215e-8
9508240	284	5.18999883070137e-8
9508240	285	5.178231532454447e-8
9508240	286	5.166436878312197e-8
9508240	287	5.154613802460517e-8
9508240	288	5.142740633345966e-8
9508240	289	5.130806002284771e-8
9508240	290	5.118858936725701e-8
9508240	291	5.1068621331751274e-8
9508240	292	5.094826605045455e-8
9508240	293	5.082726772798196e-8
9508240	294	5.0706059795402325e-8
9508240	295	5.058458896201046e-8
9508240	296	5.046248929829744e-8
9508240	297	5.034017291905002e-8
9508240	298	5.021745863587057e-8
9508240	299	5.009412973322469e-8
9508240	300	4.997050240262979e-8
9508240	301	4.984673296348774e-8
9508240	302	4.9722583383982055e-8
9508240	303	4.959765931289439e-8
9508240	304	4.9472749452661446e-8
9508240	305	4.9347438135782795e-8
9508240	306	4.922160456999336e-8
9508240	307	4.9095444154545476e-8
9508240	308	4.896913452512308e-8
9508240	309	4.884235238478141e-8
9508240	310	4.871501246839216e-8
9508240	311	4.858729951706664e-8
9508240	312	4.845957590760008e-8
9508240	313	4.8331113333688336e-8
9508240	314	4.820252996751151e-8
9508240	315	4.807345632684701e-8
9508240	316	4.7944272552058464e-08
9508240	317	4.781455231750442e-8
9508240	318	4.7684697079830585e-8
9508240	319	4.755432314595964e-8
9508240	320	4.742376802369108e-8
9508240	321	4.7292996185888114e-8
9508240	322	4.716153867434514e-8
9508240	323	4.59676705588663e-8
9508240	324	5.099585820289576e-8
9508240	325	5.198167940534404e-8
9508240	326	5.209577480513872e-8
9508240	327	5.203579789281321e-8
9508240	328	5.202856456776317e-8
9508240	329	5.221435017688236e-8
9508240	330	5.211986930930834e-8
9508240	331	5.199044750270332e-8
9508240	332	5.21072074377571e-8
9508240	333	5.199521524446027e-8
9508240	334	5.622683474371115e-8
9508240	335	5.6259519709556116e-8
9508240	336	5.610621300888852e-8
9508240	337	5.597485142061487e-8
9508240	338	5.5855263525472765e-8
9508240	339	5.573730277319555e-8
9508240	340	5.5618290417669414e-8
9508240	341	5.5499100426459336e-8
9508240	342	5.5380660057835485e-8
9508240	343	0.0017974876100197434
9508240	344	0.0023542081471532583
9508240	345	0.002535698702558875
9508240	346	0.0026034347247332335
9508240	347	0.002636095741763711
9508240	348	0.0026580318808555603
9508240	349	0.0026770674157887697
9508240	350	8.301034686155617e-4
9508240	351	2.5827312492765486e-4
9508240	352	7.999127410585061e-5
9508240	353	1.8037375411950052e-5
9508240	354	4.27301802119473e-6
9508240	355	1.0110055654877215e-6
9508240	356	2.853385865364544e-7
9508240	357	1.1766540097823963e-7
9508240	358	7.921180866787836e-8
9508240	359	6.682709852157132e-8
9508240	360	6.800051011168762e-8
9508240	361	6.870129709568573e-8
9508240	362	6.873987246081015e-8
9508240	363	6.172557220907038e-8
9508240	364	6.7830313810191e-8
9508240	365	6.833957399976498e-8
9508240	366	6.852335587836933e-8
9508240	367	6.748295078295996e-8
9508240	368	6.934314455975255e-8
9508240	369	6.966971710653524e-8
9508240	370	6.968377164184858e-8
9508240	371	6.979234967730008e-8
9508240	372	6.987139045122603e-8
9508240	373	6.972302912799933e-8
9508240	374	6.965255749946664e-8
9508240	375	6.963185938957395e-8
9508240	376	6.954260811653512e-8
9508240	377	6.991654544208359e-8
9508240	378	7.009841596072874e-8
9508240	379	6.985511902257713e-8
9508240	380	6.974221378186485e-8
9508240	381	6.967147214709257e-8
9508240	382	6.960733145433551e-8
9508240	383	6.954130782332868e-8
9508240	384	7.02727618318022e-8
9508240	385	7.080355857169707e-8
9508240	386	6.469068125625199e-8
9508240	387	6.82062406553996e-8
9508240	388	7.007043478779451e-8
9508240	389	7.05076814710992e-8
9508240	390	7.061595397317433e-8
9508240	391	7.081795416752357e-8
9508240	392	7.064752338692415e-8
9508240	393	7.043806959927679e-8
9508240	394	7.089710862828724e-8
9508240	395	7.120235778756978e-8
9508240	396	7.08965117723892e-8
9508240	397	7.08696816786869e-8
9508240	398	7.101727561575899e-8
9508240	399	7.096263487937904e-8
9508240	400	7.106110189170067e-8
9508240	401	7.097386145460405e-8
9508240	402	7.08282712480468e-8
9508240	403	7.077354524653856e-8
9508240	404	7.072465990631827e-8
9508240	405	7.067423268836137e-8
9508240	406	7.061920825890411e-8
9508240	407	7.030190118939572e-8
9508240	408	6.128705365426868e-8
9508240	409	6.481052849949265e-8
9508240	410	6.782424577522761e-8
9508240	411	6.888274128868943e-8
9508240	412	7.428603510106768e-8
9508240	413	7.322429240730344e-8
9508240	414	7.246791966508681e-8
9508240	415	7.217587949526205e-8
9508240	416	7.226292808582002e-8
9508240	417	7.39482146627779e-8
9508240	418	7.526703171834015e-8
9508240	419	7.377695254717764e-8
9508240	420	7.290962855677208e-8
9508240	421	7.249839484302356e-8
9508240	422	7.216792141662154e-8
9508240	423	7.153433756457162e-8
9508240	424	7.508186428140107e-8
9508240	425	7.27507369902014e-8
9508240	426	7.185752082250474e-8
9508240	427	7.182600114674642e-8
9508240	428	7.205101582030693e-8
9508240	429	7.202054064237018e-8
9508240	430	7.197018447868686e-8
9508240	431	7.201339968787579e-8
9508240	432	7.190114814648041e-8
9508240	433	7.156568671007335e-8
9508240	434	7.78884512442346e-8
9508240	435	7.428316166624427e-4
9508240	436	9.473278769291937e-4
9508240	437	0.0011098291724920273
9508240	438	0.0012828033650293946
9508240	439	0.0014961124397814274
9508240	440	0.0017927044536918402
9508240	441	0.00197403272613883
9508240	442	3.475272096693516e-4
9508240	443	6.081658648326993e-5
9508240	444	1.073520616046153e-5
9508240	445	1.963060867637978e-6
9508240	446	4.18762056142441e-7
9508240	447	1.45092300840588e-7
9508240	448	9.631345676552883e-8
9508240	449	8.761907110965694e-8
9508240	450	8.605865531308154e-8
9508240	451	8.5729006116253e-8
9508240	452	8.563362996483193e-8
9508240	453	8.5581632447429e-8
9508240	454	8.552481745027762e-8
9508240	455	8.548130381313968e-8
9508240	456	8.543715068753954e-8
9508240	457	8.537921303286566e-8
9508240	458	8.532453676934892e-8
9508240	459	8.526959760501995e-8
9508240	460	8.52176214038991e-8
9508240	461	8.520844119175308e-8
9508240	462	8.513782034924589e-8
9508240	463	8.507995374884558e-8
9508240	464	8.504613902005076e-8
9508240	465	8.503585036123695e-8
9508240	466	8.497696768472451e-8
9508240	467	8.491457492709742e-8
9508240	468	8.485040581263092e-8
9508240	469	8.47922905222731e-8
9508240	470	8.476867208173644e-8
9508240	471	8.47168948325816e-8
9508240	472	8.493613279370038e-8
9508240	473	8.487060654260858e-8
9508240	474	8.473622159499428e-8
9508240	475	8.486119895678712e-8
9508240	476	8.472684243088224e-8
9508240	477	8.46407957055817e-8
9508240	478	8.457415390239476e-8
9508240	479	8.451181088275916e-8
9508240	480	8.44491623297472e-8
9508240	481	8.43941094785805e-8
9508240	482	8.43977474573876e-8
9508240	483	8.45010461603124e-8
9508240	484	8.436229137487317e-8
9508240	485	8.428883546685029e-8
9508240	486	8.423167230375839e-8
9508240	487	8.414765062525476e-8
9508240	488	8.408021301420376e-8
9508240	489	8.40659950540612e-8
9508240	490	8.403389273325956e-8
9508240	491	8.456321154426405e-8
9508240	492	8.421136499237036e-8
9508240	493	8.398049544666719e-8
9508240	494	8.486771463367404e-8
9508240	495	8.44162642010815e-8
9508240	496	8.439459975306818e-8
9508240	497	8.42979659410048e-8
9508240	498	8.415716479248658e-8
9508240	499	8.404197160416516e-8
9508240	500	8.394631834107713e-8
9508240	501	8.391092620740892e-8
9508240	502	8.385189431692197e-8
9508240	503	8.379099369903997e-8
9508240	504	8.372372661824556e-8
9508240	505	8.364890646817003e-8
9508240	506	8.357410763437656e-8
9508240	507	8.354101055374485e-8
9508240	508	8.348110469569292e-8
9508240	509	8.345318036617755e-8
9508240	510	8.336238010997477e-8
9508240	511	8.326993850005238e-8
9508240	512	8.318351518710188e-8
9508240	513	8.3093468106199e-8
9508240	514	8.301741161176324e-8
9508240	515	8.295243958400533e-8
9508240	516	8.290305686387e-8
9508240	517	8.285891794912459e-8
9508240	518	8.277852714400069e-8
9508240	519	8.271880602706005e-8
9508240	520	8.26568253842197e-8
9508240	521	8.259353734274555e-8
9508240	522	8.252941796627056e-8
9508240	523	8.246517069210313e-8
9508240	524	8.240026261319144e-8
9508240	525	8.233498505205716e-8
9508240	526	0.0031506293453276157
9508240	527	0.003832118585705757
9508240	528	0.003998142201453447
9508240	529	0.0040563782677054405
9508240	530	0.004092127084732056
9508240	531	0.004123302176594734
9508240	532	0.004153653513640165
9508240	533	8.854003390297294e-4
9508240	534	1.8931097292806953e-4
9508240	535	4.06472354370635e-5
9508240	536	8.809951395960525e-6
9508240	537	1.972981181097566e-6
9508240	538	5.006635888094024e-7
9508240	539	1.8268157475631597e-7
9508240	540	1.1376585717925991e-7
9508240	541	9.873733830545461e-8
9508240	542	9.539964906934983e-8
9508240	543	9.460501360081253e-8
9508240	544	9.436402592655213e-8
9508240	545	9.424388025536246e-8
9508240	546	9.414991097855818e-8
9508240	547	9.406114998000703e-8
9508240	548	9.397313505132843e-8
9508240	549	9.388467958615365e-8
9508240	550	9.379608201243173e-8
9508240	551	9.254723210005977e-8
9508240	552	9.327941086212377e-8
9508240	553	9.348132579134472e-8
9508240	554	9.363414221752464e-8
9508240	555	9.386511834463818e-8
9508240	556	9.400648082191765e-8
9508240	557	9.38096107461206e-8
9508240	558	9.368260833753084e-8
9508240	559	9.35821802272585e-8
9508240	560	9.348833884814667e-8
9508240	561	9.339566275912148e-8
9508240	562	9.330289429954064e-8
9508240	563	9.320950056235233e-8
9508240	564	9.311550286383863e-8
9508240	565	9.302112857767497e-8
9508240	566	9.292610769762177e-8
9508240	567	9.283055391051676e-8
9508240	568	9.273446011093256e-8
9508240	569	9.263805367254463e-8
9508240	570	9.254085142629265e-8
9508240	571	9.24431233784162e-8
9508240	572	9.234467768237664e-8
9508240	573	9.22458767149692e-8
9508240	574	9.17560427637909e-8
9508240	575	9.19308007496511e-8
9508240	576	9.193099970161711e-8
9508240	577	9.200761752481412e-8
9508240	578	9.189620442384694e-8
9508240	579	9.185212945794774e-8
9508240	580	9.231941788812037e-8
9508240	581	9.210544504867357e-8
9508240	582	9.195863981403818e-8
9508240	583	9.184464744294019e-8
9508240	584	9.173975001885992e-8
9508240	585	9.163639447251626e-8
9508240	586	9.153329472155747e-8
9508240	587	9.142956258756385e-8
9508240	588	9.132538991707406e-8
9508240	589	9.122064170696831e-8
9508240	590	9.111515453241736e-8
9508240	591	9.100915576709667e-8
9508240	592	9.039414550215952e-8
9508240	593	9.181773918953695e-8
9508240	594	9.164940451000803e-8
9508240	595	9.14970570420337e-8
9508240	596	9.137831114003347e-8
9508240	597	9.126955546889803e-8
9508240	598	9.116433119515932e-8
9508240	599	9.106644682788101e-8
9508240	600	9.094842567947126e-8
9508240	601	9.084202190479118e-8
9508240	602	9.073480100596498e-8
9508240	603	9.06902215547234e-8
9508240	604	9.228897113189305e-8
9508240	605	9.183801097378819e-8
9508240	606	9.156641311847125e-8
9508240	607	9.138171463973777e-8
9508240	608	9.121927035948829e-8
9508240	609	9.10532094167138e-8
9508240	610	9.092146058264916e-8
9508240	611	9.08283439571278e-8
9508240	612	9.072586237834912e-8
9508240	613	9.061908912144645e-8
9508240	614	9.051074556509775e-8
9508240	615	9.040166304430386e-8
9508240	616	9.029176339936384e-8
9508240	617	0.0012506740167737007
9508240	618	0.0015695879701524973
9508240	619	0.0016576220514252782
9508240	620	0.0016883042408153415
9508240	621	0.0017047261353582144
9508240	622	0.001717635546810925
9508240	623	0.0017297030426561832
9508240	624	4.3870482477359474e-4
9508240	625	1.1165274918312207e-4
9508240	626	2.8552494768518955e-5
9508240	627	7.3745381996559445e-6
9508240	628	1.9611877632996766e-6
9508240	629	5.732688919124485e-7
9508240	630	2.162909851222139e-7
9508240	631	1.2413241279318754e-7
9508240	632	1.0020121976594965e-7
9508240	633	9.389933808279238e-8
9508240	634	9.21664238262565e-8
9508240	635	9.162070568891068e-8
9508240	636	9.138395995478277e-8
9508240	637	9.122763344748819e-8
9508240	638	9.109184873068443e-8
9508240	639	9.096105912931307e-8
9508240	640	9.083090191097654e-8
9508240	641	9.070081574691358e-8
9508240	642	9.056961403075547e-8
9508240	643	9.043831994404172e-8
9508240	644	9.030612346805356e-8
9508240	645	9.017340119044093e-8
9508240	646	9.004003231893876e-8
9508240	647	8.990578237444424e-8
9508240	648	8.977102083917998e-8
9508240	649	8.963539954720545e-8
9508240	650	8.94991458721961e-8
9508240	651	8.936228823586134e-8
9508240	652	8.922481953277384e-8
9508240	653	8.908640580784777e-8
9508240	654	8.894780023638305e-8
9508240	655	8.880829938107127e-8
9508240	656	8.866794587447657e-8
9508240	657	8.852709498796685e-8
9508240	658	8.838577514325152e-8
9508240	659	8.824334685186841e-8
9508240	660	8.810054197283534e-8
9508240	661	8.795689865337408e-8
9508240	662	8.78125874237412e-8
9508240	663	8.766767933821029e-8
9508240	664	8.752176938742195e-8
9508240	665	8.737568890637704e-8
9508240	666	8.722876287947656e-8
9508240	667	8.708099841214789e-8
9508240	668	8.693238839896367e-8
9508240	669	8.678363627723229e-8
9508240	670	8.663413808562836e-8
9508240	671	8.648376592645945e-8
9508240	672	8.455793221173735e-8
9508240	673	9.237358966629472e-8
9508240	674	9.153358604407913e-8
9508240	675	9.130477707230966e-8
9508240	676	9.113534105154031e-8
9508240	677	9.150260638079999e-8
9508240	678	9.19065854532164e-8
9508240	679	9.160343239500435e-8
9508240	680	9.14535362994684e-8
9508240	681	9.174165427339176e-8
9508240	682	9.168098813461256e-8
9508240	683	9.539576950601258e-8
9508240	684	9.466837980198761e-8
9508240	685	9.424884694908542e-8
9508240	686	9.667370903798655e-8
9508240	687	9.700656988798073e-8
9508240	688	9.647088461406383e-8
9508240	689	9.619829199891683e-8
9508240	690	9.602220529814076e-8
9508240	691	9.58658432637094e-8
9508240	692	9.572267600788109e-8
9508240	693	9.558427649380974e-8
9508240	694	9.544260137772653e-8
9508240	695	9.679047252575401e-8
9508240	696	7.357426312637472e-8
9508240	697	8.11005662626485e-8
9508240	698	9.246422649766828e-8
9508240	699	1.0060207955575606e-7
9508240	700	1.0144980677750937e-7
9508240	701	1.0128170657708324e-7
9508240	702	1.009073287150386e-7
9508240	703	1.0231928371240429e-7
9508240	704	9.846355908393889e-8
9508240	705	1.0381803150494306e-7
9508240	706	1.0262365179869448e-7
9508240	707	1.0255592997054919e-7
9508240	708	6.083665648475289e-4
9508240	709	6.814684020355344e-4
9508240	710	7.092999294400215e-4
9508240	711	7.483608787879348e-4
9508240	712	7.871552952565253e-4
9508240	713	8.249754318967462e-4
9508240	714	8.529325132258236e-4
9508240	715	1.6480058548040688e-4
9508240	716	3.225845284759998e-5
9508240	717	5.394000709202373e-6
9508240	718	1.0197680921919527e-6
9508240	719	2.6842442935048894e-7
9508240	720	1.3599579062884004e-7
9508240	721	1.1211646011588527e-7
9508240	722	1.0804227201788308e-7
9508240	723	1.076349036566171e-7
9508240	724	1.0662680693940274e-7
9508240	725	1.0674781947273004e-7
9508240	726	1.0615480050546466e-7
9508240	727	1.0597322841476853e-7
9508240	728	1.0583897136484666e-7
9508240	729	1.0576608389101239e-7
9508240	730	1.051022948672653e-7
9508240	731	9.363269981577105e-8
9508240	732	1.0386140303353386e-7
9508240	733	1.0819400841910465e-7
9508240	734	1.0790018478701313e-7
9508240	735	1.0911301018268205e-7
9508240	736	1.0912673076290957e-7
9508240	737	1.0857961996180165e-7
9508240	738	1.0826509821981745e-7
9508240	739	1.0800490457540945e-7
9508240	740	1.0777754511082094e-7
9508240	741	1.0751750778581481e-7
9508240	742	1.0726866150889691e-7
9508240	743	1.0845754871979807e-7
9508240	744	1.075201083722277e-7
9508240	745	1.0709096187611067e-7
9508240	746	1.0701596409035119e-7
9508240	747	1.0698717289869819e-7
9508240	748	1.0695595875631625e-7
9508240	749	1.1027555046894122e-7
9508240	750	1.0849973364202015e-7
9508240	751	1.0753004175967362e-7
9508240	752	1.0855994503344846e-7
9508240	753	1.0760447821667185e-7
9508240	754	1.0732351540809759e-7
9508240	755	1.0702743935553372e-7
9508240	756	1.0696324181935779e-7
9508240	757	1.0693620566826212e-7
9508240	758	1.0691218932379343e-7
9508240	759	1.0677242556766942e-7
9508240	760	1.0660524196737242e-7
9508240	761	1.0662704141850554e-7
9508240	762	1.0658749971526049e-7
9508240	763	1.0653519666448119e-7
9508240	764	1.0647919168604858e-7
9508240	765	1.0641855396897881e-7
9508240	766	1.0635336877840018e-7
9508240	767	1.0628858149175358e-7
9508240	768	1.0622855484143656e-7
9508240	769	1.0616497547744075e-7
9508240	770	1.0609685574536343e-7
9508240	771	1.0617101509069471e-7
9508240	772	1.0605120337459084e-7
9508240	773	1.0596902200177283e-7
9508240	774	1.0589815957473547e-7
9508240	775	1.0768357583401666e-7
9508240	776	1.0736523847754142e-7
9508240	777	1.0678834172495044e-7
9508240	778	1.0869071331853775e-7
9508240	779	1.0922074977770535e-7
9508240	780	1.084822116581563e-7
9508240	781	1.0037359743364505e-7
9508240	782	1.0316391296782967e-7
9508240	783	1.0725629806529469e-7
9508240	784	1.0900414793013624e-7
9508240	785	1.0914010317719658e-7
9508240	786	1.0880786049938251e-7
9508240	787	1.0857533538910502e-7
9508240	788	1.0850668985540324e-7
9508240	789	1.0810330763888487e-7
9508240	790	1.0822650153841096e-7
9508240	791	1.097514328307625e-7
9508240	792	1.0874264688709445e-7
9508240	793	1.0870895295056471e-7
9508240	794	1.080128910757594e-7
9508240	795	1.0778725112459142e-7
9508240	796	1.0759885071820463e-7
9508240	797	1.0768448532871844e-7
9508240	798	1.0833018393441307e-7
9508240	799	1.0981514009245075e-7
9508240	800	1.0642782655168048e-7
9508240	801	0.001212735427543521
9508240	802	0.0013573302421718836
9508240	803	0.0015071093803271651
9508240	804	0.0017368877306580544
9508240	805	0.0018852250650525093
9508240	806	0.001987118273973465
9508240	807	0.0020777368918061256
9508240	808	3.6532568628899753e-4
9508240	809	6.419388228096068e-5
9508240	810	1.1408548743929714e-5
9508240	811	2.119350028806366e-6
9508240	812	4.767561279095389e-7
9508240	813	1.8485755504116241e-7
9508240	814	1.3282036093187344e-7
9508240	815	1.2358023582237365e-7
9508240	816	1.2211346245294408e-7
9508240	817	1.2204631616441475e-7
9508240	818	1.2158677975548926e-7
9508240	819	1.2127301829423232e-7
9508240	820	1.214556704098868e-7
9508240	821	1.234110698078439e-7
9508240	822	1.221796566142075e-7
9508240	823	1.2148319683547015e-7
9508240	824	1.2294243845190067e-7
9508240	825	1.2153657280578045e-7
9508240	826	1.2095817680801701e-07
9508240	827	1.2101442337097978e-7
9508240	828	1.208939437447043e-7
9508240	829	1.2074794142336032e-7
9508240	830	1.2084835532277793e-7
9508240	831	1.207916824341737e-7
9508240	832	1.2072837307641748e-7
9508240	833	1.2066841748037405e-7
9508240	834	1.2058455922669964e-7
9508240	835	1.2051707187765714e-7
9508240	836	1.2043160779739992e-7
9508240	837	1.2039882335557195e-7
9508240	838	1.2040170815907913e-7
9508240	839	1.2027543050407985e-7
9508240	840	1.201791093308202e-7
9508240	841	1.2009185468286887e-7
9508240	842	1.2000482740859297e-7
9508240	843	1.199258718997953e-7
9508240	844	1.1984090519945312e-7
9508240	845	1.1974958624705323e-7
9508240	846	1.1966236002081132e-7
9508240	847	1.195756738070486e-7
9508240	848	1.1948985445542348e-7
9508240	849	1.1940650779251882e-7
9508240	850	1.1932411325688008e-7
9508240	851	1.19238691809187e-7
9508240	852	1.1914940500901139e-7
9508240	853	1.1913632391724605e-7
9508240	854	1.1900380059159943e-7
9508240	855	1.1888823081562805e-7
9508240	856	1.1882005424013187e-7
9508240	857	1.1874835337266632e-7
9508240	858	1.1866978155694596e-7
9508240	859	1.1871768634819091e-7
9508240	860	1.1877261130166517e-7
9508240	861	1.1866104898672347e-7
9508240	862	1.1882479356017939e-7
9508240	863	1.1859211213050003e-7
9508240	864	1.184505578066819e-7
9508240	865	1.1838726976520775e-7
9508240	866	1.1826199397546588e-7
9508240	867	1.1815157563432876e-7
9508240	868	1.1804090149780677e-7
9508240	869	1.1800192112332297e-7
9508240	870	1.1788193177153516e-7
9508240	871	1.1779079756024657e-7
9508240	872	1.1833898838631285e-7
9508240	873	1.1817662226576431e-7
9508240	874	1.1819978595895009e-7
9508240	875	1.1859510351541758e-7
9508240	876	1.1858308823775587e-7
9508240	877	1.1907331298743884e-7
9508240	878	1.1862181992228216e-7
9508240	879	1.1845530423215678e-7
9508240	880	1.1822474021982998e-7
9508240	881	1.1856261039611127e-7
9508240	882	1.1852096548636837e-7
9508240	883	1.1827489032611993e-7
9508240	884	1.1836253577257594e-7
9508240	885	1.1806319832885492e-7
9508240	886	1.1784677411696975e-7
9508240	887	1.1776933916962662e-7
9508240	888	1.1768252505817145e-7
9508240	889	1.1757244067212014e-7
9508240	890	1.1745166972332299e-7
9508240	891	1.1732415572396349e-7
9508240	892	0.003015629481524229
9508240	893	0.0036679906770586967
9508240	894	0.0038354252465069294
9508240	895	0.0038990708999335766
9508240	896	0.003935862798243761
9508240	897	0.003944236785173416
9508240	898	0.003960773348808289
9508240	899	8.305429364554584e-4
9508240	900	1.7502483387943357e-4
9508240	901	3.710548480739817e-5
9508240	902	7.964744327182416e-6
9508240	903	1.7936104086402338e-6
9508240	904	4.837925757783523e-7
9508240	905	2.0499003028362495e-7
9508240	906	1.454184541671566e-7
9508240	907	1.3258814135497232e-7
9508240	908	1.297511005304841e-7
9508240	909	1.290528786057621e-7
9508240	910	1.2881390887287125e-7
9508240	911	1.2867347720657563e-7
9508240	912	1.2855392128585663e-7
9508240	913	1.2843811703078245e-7
9508240	914	1.2832255436023843e-7
9508240	915	1.2820673589430953e-7
9508240	916	1.280902210964996e-7
9508240	917	1.2797285364740674e-7
9508240	918	1.2785480407728755e-7
9508240	919	1.277360439644326e-7
9508240	920	1.276165733088419e-7
9508240	921	1.2749637789966073e-7
9508240	922	1.2737524457406835e-7
9508240	923	1.272535001817232e-7
9508240	924	1.271311163009159e-7
9508240	925	1.2700807872079167e-7
9508240	926	1.2688430217622226e-7
9508240	927	1.2675943139583978e-7
9508240	928	1.266341911332347e-7
9508240	929	1.2650785663481656e-7
9508240	930	1.2638074053938908e-7
9508240	931	1.2625298495549941e-7
9508240	932	1.2612476041340415e-7
9508240	933	1.2599551268976938e-7
9508240	934	1.2586536968228756e-7
9508240	935	1.25734615608053e-7
9508240	936	1.2560322204535623e-7
9508240	937	1.2547056371658982e-7
9508240	938	1.2533736537534423e-7
9508240	939	1.2520344228050817e-7
9508240	940	1.2506900759490236e-7
9508240	941	1.249335070951929e-7
9508240	942	1.2479723920932884e-7
9508240	943	1.2466011867218185e-7
9508240	944	1.245219038992218e-7
9508240	945	1.24383177535492e-7
9508240	946	1.2424376905073586e-7
9508240	947	1.241034937038421e-7
9508240	948	1.2396239412737486e-7
9508240	949	1.2382038505620585e-7
9508240	950	1.2367762280973693e-7
9508240	951	1.235339226468568e-7
9508240	952	1.2338983879089938e-7
9508240	953	1.232446749099836e-7
9508240	954	1.230990420708622e-7
9508240	955	1.22951902881141e-7
9508240	956	1.228043942091972e-7
9508240	957	1.2265569182545732e-7
9508240	958	1.2250626468812698e-7
9508240	959	1.2235618385147973e-7
9508240	960	1.2220544931551558e-7
9508240	961	1.2205357791117422e-7
9508240	962	1.2190078280127636e-7
9508240	963	1.2174717767265975e-7
9508240	964	1.2159264883848664e-7
9508240	965	1.216099008161109e-7
9508240	966	1.2143298988576134e-7
9508240	967	1.2126649551191804e-7
9508240	968	1.224272097033463e-7
9508240	969	1.2210664124268078e-7
9508240	970	1.221351624280942e-7
9508240	971	1.2192468545890733e-7
9508240	972	1.2351380007658008e-7
9508240	973	1.234097766200648e-7
9508240	974	1.2301954654958536e-7
9508240	975	1.2274468019768392e-7
9508240	976	1.2251213377112435e-7
9508240	977	1.2234488622198114e-7
9508240	978	1.2220553458064387e-7
9508240	979	1.2205799748699064e-7
9508240	980	1.219068082036756e-7
9508240	981	1.2175362940070045e-7
9508240	982	1.215996263681518e-7
9508240	983	0.0013042999198660254
9508240	984	0.0016437058802694082
9508240	985	0.0017388772685080767
9508240	986	0.0017720748437568545
9508240	987	0.0017895374912768602
9508240	988	0.0018030306091532111
9508240	989	0.0018155552679672837
9508240	990	4.7040547360666096e-4
9508240	991	1.223117287736386e-4
9508240	992	3.1964864319888875e-5
9508240	993	8.445676940027624e-6
9508240	994	2.3047966806188924e-6
9508240	995	6.965416901039134e-7
9508240	996	2.74002275091334e-7
9508240	997	1.6256414880899683e-7
9508240	998	1.329934491423046e-7
9508240	999	1.2502928825597337e-7
9508240	1000	1.2278398742182617e-7
9508240	1001	1.220563632386984e-7
9508240	1002	1.2173215679922578e-7
9508240	1003	1.2151494388490391e-7
9508240	1004	1.2132630899941432e-7
9508240	1005	1.2114402636598243e-7
9508240	1006	1.2096336376998806e-7
9508240	1007	1.2078183431185607e-7
9508240	1008	1.2059987852808263e-7
9508240	1009	1.20417183779864e-7
9508240	1010	1.2023356532608886e-7
9508240	1011	1.200490657993214e-7
9508240	1012	1.1986354309101444e-7
9508240	1013	1.1967699720116798e-7
9508240	1014	1.194897834011499e-7
9508240	1015	1.1930110588309617e-7
9508240	1016	1.1911197361769155e-7
9508240	1017	1.189218394870295e-7
9508240	1018	1.1873041216858837e-7
9508240	1019	1.1853859405164258e-7
9508240	1020	1.183460511811063e-7
9508240	1021	1.1815215827937209e-7
9508240	1022	1.1795726351238045e-7
9508240	1023	1.1776182873290963e-7
9508240	1024	1.1756505813309559e-7
9508240	1025	1.1736752014712692e-7
9508240	1026	1.1716947057038851e-7
9508240	1027	1.169699785918965e-7
9508240	1028	1.169961905134187e-7
9508240	1029	1.1824483436839728e-7
9508240	1030	1.196257954916291e-7
9508240	1031	1.1930332277643174e-7
9508240	1032	1.1910255182101537e-7
9508240	1033	1.195671899267836e-7
9508240	1034	1.1953554235333286e-7
9508240	1035	1.1926556453545345e-7
9508240	1036	1.1902866958735103e-7
9508240	1037	1.1886443473940744e-7
9508240	1038	1.1892469586882726e-7
9508240	1039	1.1898956842060215e-7
9508240	1040	1.1874573857539872e-7
9508240	1041	1.1850816150626997e-7
9508240	1042	1.1828451107476212e-7
9508240	1043	1.1805219912730536e-7
9508240	1044	1.1784084819055352e-7
9508240	1045	1.1762016072225379e-7
9508240	1046	1.173890424865931e-7
9508240	1047	1.1914816155922381e-7
9508240	1048	1.1885842354786291e-7
9508240	1049	1.1942945832288387e-7
9508240	1050	1.19668513320903e-7
9508240	1051	1.1938067245864659e-7
9508240	1052	1.2186262665636605e-7
9508240	1053	1.2170144714218623e-7
9508240	1054	1.2244997549260006e-7
9508240	1055	1.2544228411570657e-7
9508240	1056	1.3106583196531574e-7
9508240	1057	1.261782927031163e-7
9508240	1058	1.0398818517387554e-7
9508240	1059	1.1100820529463817e-7
9508240	1060	1.2086819367596036e-7
9508240	1061	1.3159719003397186e-7
9508240	1062	1.3400475040725723e-7
9508240	1063	1.3456084957397252e-7
9508240	1064	1.3476466165229795e-7
9508240	1065	1.3461685455240513e-7
9508240	1066	1.344704259054197e-7
9508240	1067	1.3469816906308552e-7
9508240	1068	1.2825202588828688e-7
9508240	1069	1.1678254452363035e-7
9508240	1070	1.265970723807186e-7
9508240	1071	1.3729641068493947e-7
9508240	1072	1.307583517018429e-7
9508240	1073	1.1862616133839765e-7
9508240	1074	2.7760170632973313e-4
9508240	1075	3.317164664622396e-4
9508240	1076	3.499602898955345e-4
9508240	1077	3.3383688423782587e-4
9508240	1078	3.490893868729472e-4
9508240	1079	3.673186874948442e-4
9508240	1080	3.9029636536724865e-4
9508240	1081	6.516864232253283e-5
9508240	1082	1.0082392691401765e-5
9508240	1083	1.755402990966104e-6
9508240	1084	4.117262051295256e-7
9508240	1085	1.8972303905684385e-7
9508240	1086	1.5243298889799917e-7
9508240	1087	1.4591962838039763e-7
9508240	1088	1.4459719466231036e-7
9508240	1089	1.4415427074254694e-7
9508240	1090	1.438709773537994e-7
9508240	1091	1.4368090717198356e-7
9508240	1092	1.4372119494510116e-7
9508240	1093	1.4360306010985369e-7
9508240	1094	1.4345656040859467e-7
9508240	1095	1.4325911479318165e-7
9508240	1096	1.4018280580785358e-7
9508240	1097	1.4679507387427293e-7
9508240	1098	1.4942317250188353e-7
9508240	1099	1.4765305422770325e-7
9508240	1100	1.455426996699316e-7
9508240	1101	1.4732546560480841e-7
9508240	1102	1.388167021332265e-7
9508240	1103	1.5385593599148706e-7
9508240	1104	1.4471839904217632e-7
9508240	1105	1.5029584687908937e-7
9508240	1106	1.4628535893734806e-7
9508240	1107	1.4545184967573732e-7
9508240	1108	1.5041987921904365e-7
9508240	1109	1.4685699056826707e-7
9508240	1110	1.4620708554957673e-7
9508240	1111	1.4511662982386042e-7
9508240	1112	1.4418533567095437e-7
9508240	1113	1.4087581234889512e-7
9508240	1114	1.4358252542479022e-7
9508240	1115	1.535692604193173e-7
9508240	1116	1.4856831853649055e-7
9508240	1117	1.4774781220694422e-7
9508240	1118	1.482133313857048e-7
9508240	1119	1.4763301692255482e-7
9508240	1120	1.4652455604391434e-7
9508240	1121	1.4582796836748457e-7
9508240	1122	1.4497251754619356e-7
9508240	1123	1.4940222570203332e-7
9508240	1124	1.4566725781151035e-7
9508240	1125	1.439498760191782e-7
9508240	1126	1.4320357877295464e-7
9508240	1127	1.4337295795030514e-7
9508240	1128	1.4397059544535296e-7
9508240	1129	1.44246030231443e-7
9508240	1130	1.4426062477923551e-7
9508240	1131	1.4412673010610888e-7
9508240	1132	1.4397616610040131e-7
9508240	1133	1.4386394298071536e-7
9508240	1134	1.4376668389104452e-7
9508240	1135	1.4353386745824537e-7
9508240	1136	1.4501114264930948e-7
9508240	1137	1.4409694415462582e-7
9508240	1138	1.3390851449912589e-7
9508240	1139	1.5073814552124531e-7
9508240	1140	1.5235696082527284e-7
9508240	1141	1.3979520474549645e-7
9508240	1142	1.5432405575666053e-7
9508240	1143	1.483746814301412e-7
9508240	1144	1.4700835038183868e-7
9508240	1145	1.466660535243136e-7
9508240	1146	1.4615960708397324e-7
9508240	1147	1.4553040728060296e-7
9508240	1148	1.4486667510027473e-7
9508240	1149	1.44536087987035e-7
9508240	1150	1.4321965124963754e-7
9508240	1151	1.4320164609671338e-7
9508240	1152	1.4896021127697168e-7
9508240	1153	1.52111255147247e-7
9508240	1154	1.4451569541051867e-7
9508240	1155	1.4863883279758738e-7
9508240	1156	1.4220478306015139e-7
9508240	1157	1.5021741717191617e-7
9508240	1158	1.4951061189094617e-7
9508240	1159	1.4869368669678806e-7
9508240	1160	1.4702879980177386e-7
9508240	1161	1.427977309731432e-7
9508240	1162	1.517668692940788e-7
9508240	1163	1.4788859914460772e-7
9508240	1164	1.4642908752193762e-7
9508240	1165	1.4669181780391227e-7
9508240	1166	8.632310782559216e-4
9508240	1167	0.001170232892036438
9508240	1168	0.0014226081548258662
9508240	1169	0.0016770680667832494
9508240	1170	0.001820693607442081
9508240	1171	0.0019258582033216953
9508240	1172	0.002005013870075345
9508240	1173	3.459084837231785e-4
9508240	1174	5.992162550683133e-5
9508240	1175	1.042895110003883e-5
9508240	1176	1.8831761963156168e-6
9508240	1177	4.487393709950993e-7
9508240	1178	2.086237458343021e-7
9508240	1179	1.6680947112490685e-7
9508240	1180	1.5930284291698626e-7
9508240	1181	1.5781694173711003e-7
9508240	1182	1.573690440181963e-7
9508240	1183	1.571467578287411e-7
9508240	1184	1.5697668231950956e-7
9508240	1185	1.568830612086458e-7
9508240	1186	1.5700548772201728e-7
9508240	1187	1.5690503119003552e-7
9508240	1188	1.5680232934300875e-7
9508240	1189	1.5671054143240326e-7
9508240	1190	1.56618042979062e-7
9508240	1191	1.5652325657811161e-7
9508240	1192	1.5642487483091827e-7
9508240	1193	1.563287952421888e-7
9508240	1194	1.5623103877260291e-7
9508240	1195	1.561295164265175e-7
9508240	1196	1.5602637404299458e-7
9508240	1197	1.559243258952847e-7
9508240	1198	1.5581781553919427e-7
9508240	1199	1.557075250957496e-7
9508240	1200	1.5559719201974076e-7
9508240	1201	1.5548658893749234e-7
9508240	1202	1.5537929698439257e-7
9508240	1203	1.5529860775131965e-7
9508240	1204	1.5520996043960622e-7
9508240	1205	1.5511554352087842e-7
9508240	1206	1.5501966288411495e-7
9508240	1207	1.549226880115384e-7
9508240	1208	1.5482486048767896e-7
9508240	1209	1.5472652137304976e-7
9508240	1210	1.5462791225218098e-7
9508240	1211	1.5452845048002928e-7
9508240	1212	1.5442856238223612e-7
9508240	1213	1.5432785005486949e-7
9508240	1214	1.5422651244989538e-7
9508240	1215	1.5412456377816852e-7
9508240	1216	1.5402206088310777e-7
9508240	1217	1.5391914587326028e-7
9508240	1218	1.5381526452529215e-7
9508240	1219	1.5371084316484485e-7
9508240	1220	1.5360561178567878e-7
9508240	1221	1.5349978355061467e-7
9508240	1222	1.5339360004418268e-7
9508240	1223	1.532864928321942e-7
9508240	1224	1.531787177100341e-7
9508240	1225	1.5307044520795898e-7
9508240	1226	1.5296143374143867e-7
9508240	1227	1.5285151278021658e-7
9508240	1228	1.5274110864993418e-7
9508240	1229	1.5262990871178772e-7
9508240	1230	1.525179982309055e-7
9508240	1231	1.5240567563523655e-7
9508240	1232	1.522922445928998e-7
9508240	1233	1.521786572311612e-7
9508240	1234	1.5206416037472081e-7
9508240	1235	1.5194883928870695e-7
9508240	1236	1.5183255186457245e-7
9508240	1237	1.5171580969308707e-7
9508240	1238	1.5159825750288292e-7
9508240	1239	1.5147985266139585e-7
9508240	1240	1.513612772896522e-7
9508240	1241	1.5124149399525777e-7
9508240	1242	1.5112104279069172e-7
9508240	1243	1.5099971051313332e-7
9508240	1244	1.5087793769907876e-7
9508240	1245	1.5075511328177527e-7
9508240	1246	1.5063163516515488e-7
9508240	1247	1.5050726176468743e-7
9508240	1248	1.5038210676721064e-7
9508240	1249	1.502564259681094e-7
9508240	1250	1.5012992093943467e-7
9508240	1251	1.5000283326571662e-7
9508240	1252	1.4987473662131379e-7
9508240	1253	1.4974571627135447e-7
9508240	1254	1.496161843306254e-7
9508240	1255	1.4948544446724554e-7
9508240	1256	1.4935423564566008e-7
9508240	1257	0.003452946664765477
9508240	1258	0.004227830562740564
9508240	1259	0.004421761259436607
9508240	1260	0.004489433486014605
9508240	1261	0.0045103952288627625
9508240	1262	0.004552069120109081
9508240	1263	0.0045890603214502335
9508240	1264	0.0010167370783165097
9508240	1265	2.259955945191905e-4
9508240	1266	4.96103020850569e-5
9508240	1267	1.0933788871625438e-5
9508240	1268	2.5026615730894264e-6
9508240	1269	6.746311669303395e-7
9508240	1270	2.7398783686294337e-7
9508240	1271	1.8706101911902806e-7
9508240	1272	1.6834029281653784e-7
9508240	1273	1.6551292958411068e-7
9508240	1274	1.639471491898803e-7
9508240	1275	1.6339642172624735e-7
9508240	1276	1.6312296224896272e-7
9508240	1277	1.628993402391643e-7
9508240	1278	1.626867742743343e-7
9508240	1279	1.6257061474789225e-7
9508240	1280	1.6259453161637794e-7
9508240	1281	1.625642198632704e-7
9508240	1282	1.623689200869194e-7
9508240	1283	1.621773009219396e-7
9508240	1284	1.6193793328511674e-7
9508240	1285	1.617216867089155e-7
9508240	1286	1.6151876991443714e-7
9508240	1287	1.614531157656529e-7
9508240	1288	1.613573914482913e-7
9508240	1289	1.6109045475332096e-7
9508240	1290	1.608797930430228e-7
9508240	1291	1.6066549335391755e-7
9508240	1292	1.6053665774506953e-7
9508240	1293	1.585975724083255e-7
9508240	1294	1.609869286767207e-7
9508240	1295	1.6088621634935407e-7
9508240	1296	1.6064306862517697e-7
9508240	1297	1.6041241224229452e-7
9508240	1298	1.6053965623541444e-7
9508240	1299	1.6023696502998064e-7
9508240	1300	1.5857105495342694e-7
9508240	1301	1.623306076226072e-7
9508240	1302	1.6218139364809758e-7
9508240	1303	1.615770486296242e-7
9508240	1304	1.6129936852848914e-7
9508240	1305	1.6106559996842407e-7
9508240	1306	1.6102444533316884e-7
9508240	1307	1.6114570655645366e-7
9508240	1308	1.6082626075331063e-7
9508240	1309	1.6055595608577278e-7
9508240	1310	1.6031266625304852e-7
9508240	1311	1.6007703607101575e-7
9508240	1312	1.5983222567683697e-7
9508240	1313	1.5957043331127352e-7
9508240	1314	1.5933875374685158e-7
9508240	1315	1.5919879103876156e-7
9508240	1316	1.5894705995833647e-7
9508240	1317	1.587081470688645e-7
9508240	1318	1.5858573476634774e-7
9508240	1319	1.5835543365483318e-7
9508240	1320	1.5819693999219453e-7
9508240	1321	1.5802962138877774e-7
9508240	1322	1.5785695950398804e-7
9508240	1323	1.576826775817608e-7
9508240	1324	1.5750717352602805e-7
9508240	1325	1.5733031943909737e-7
9508240	1326	1.5715249901404604e-7
9508240	1327	1.569741954199344e-7
9508240	1328	1.5679418652325694e-7
9508240	1329	1.566136376141003e-7
9508240	1330	1.5656515017781203e-7
9508240	1331	1.5774422479353234e-7
9508240	1332	1.57286876856233e-7
9508240	1333	1.56899417902423e-7
9508240	1334	1.5660488372759573e-7
9508240	1335	1.5634935834896169e-7
9508240	1336	1.560974425274253e-7
9508240	1337	1.5584939205837145e-7
9508240	1338	1.555908681893925e-7
9508240	1339	1.5533227326613996e-7
9508240	1340	1.5516641838075884e-7
9508240	1341	1.5498628158638894e-7
9508240	1342	1.5479845671961812e-7
9508240	1343	1.5460749125395523e-7
9508240	1344	1.5441567313700943e-7
9508240	1345	1.5422193655467709e-7
9508240	1346	1.5402758890559198e-7
9508240	1347	1.5383207596642023e-7
9508240	1348	0.0012991904513910413
9508240	1349	0.0016366603085771203
9508240	1350	0.0017311993287876248
9508240	1351	0.0017642158782109618
9508240	1352	0.001781634520739317
9508240	1353	0.0017951274057850242
9508240	1354	0.0018076724372804165
9508240	1355	4.674959054682404e-4
9508240	1356	1.213499199366197e-4
9508240	1357	3.167847899021581e-5
9508240	1358	8.37893458083272e-6
9508240	1359	2.3067234451445984e-6
9508240	1360	7.193530109361745e-7
9508240	1361	3.030307311746583e-7
9508240	1362	1.9339688606123673e-7
9508240	1363	1.6432123572940327e-7
9508240	1364	1.564687437394241e-7
9508240	1365	1.5422385502006364e-7
9508240	1366	1.5346390114245878e-7
9508240	1367	1.530983126940555e-7
9508240	1368	1.5334812530909403e-7
9508240	1369	1.5468705782950565e-7
9508240	1370	1.5422918409058184e-7
9508240	1371	1.549709054415871e-7
9508240	1372	1.5455385948826006e-7
9508240	1373	1.555073936287954e-7
9508240	1374	1.5509017714521178e-7
9508240	1375	1.5474429915229848e-7
9508240	1376	1.544560319644006e-7
9508240	1377	1.5417853660437686e-7
9508240	1378	1.5387524854304502e-7
9508240	1379	1.56775172399648e-7
9508240	1380	1.56192413669487e-7
9508240	1381	1.5575545830870396e-7
9508240	1382	1.554434589934317e-7
9508240	1383	1.5516752682742663e-7
9508240	1384	1.548947210494589e-7
9508240	1385	1.5461959890217258e-7
9508240	1386	1.543503884704478e-7
9508240	1387	1.5428307165166188e-7
9508240	1388	1.540047946946288e-7
9508240	1389	1.5374443762539158e-7
9508240	1390	1.5348432214068453e-7
9508240	1391	1.532249882529868e-7
9508240	1392	1.5297359823307488e-7
9508240	1393	1.5271498909896764e-7
9508240	1394	1.5244786766288598e-7
9508240	1395	1.521806325399666e-7
9508240	1396	1.5190649094165565e-7
9508240	1397	1.516302177151374e-7
9508240	1398	1.5135690034639993e-7
9508240	1399	1.5164766864472767e-7
9508240	1400	1.51340131537836e-7
9508240	1401	1.5103429973351012e-7
9508240	1402	1.5073941028731497e-7
9508240	1403	1.5045168311189627e-7
9508240	1404	1.501728519315293e-7
9508240	1405	1.49893637058085e-7
9508240	1406	1.496176764703705e-7
9508240	1407	1.4933279146589484e-7
9508240	1408	1.4905008072219061e-7
9508240	1409	1.4893373645463726e-7
9508240	1410	1.4864244235468504e-7
9508240	1411	1.488214991240966e-7
9508240	1412	1.4873464238007728e-7
9508240	1413	1.4843092799310398e-7
9508240	1414	1.4989797136877314e-7
9508240	1415	1.4956772531604656e-7
9508240	1416	1.4924073354904976e-7
9508240	1417	1.4894943944909755e-7
9508240	1418	1.486712903897569e-7
9508240	1419	1.487242826669899e-7
9508240	1420	1.5010776621693367e-7
9508240	1421	1.527124311451189e-7
9508240	1422	1.5405046838168346e-7
9508240	1423	1.5340037862188183e-7
9508240	1424	1.5292148702883424e-7
9508240	1425	1.5252832952228346e-7
9508240	1426	1.5216876647627942e-7
9508240	1427	1.518971828318172e-7
9508240	1428	1.516380621069402e-7
9508240	1429	1.5137121067709813e-7
9508240	1430	1.532910829382672e-7
9508240	1431	1.5832098654300353e-7
9508240	1432	1.3007833388201107e-7
9508240	1433	1.499362696222306e-7
9508240	1434	1.612220188462743e-7
9508240	1435	1.625161587526236e-7
9508240	1436	1.1367263397232819e-7
9508240	1437	1.4696959738103033e-7
9508240	1438	1.5325673530242057e-7
9508240	1439	4.566867428366095e-4
9508240	1440	4.800381720997393e-4
9508240	1441	4.693875671364367e-4
9508240	1442	4.8499126569367945e-4
9508240	1443	5.138127016834915e-4
9508240	1444	5.457105580717325e-4
9508240	1445	5.745794624090195e-4
9508240	1446	1.0292011575074866e-4
9508240	1447	1.8784758140100166e-5
9508240	1448	3.5864302390109515e-6
9508240	1449	8.088352387858322e-7
9508240	1450	2.9522456657105067e-7
9508240	1451	1.989606062124949e-7
9508240	1452	1.8089919251451647e-7
9508240	1453	1.772284292655968e-7
9508240	1454	1.7638275551234983e-7
9508240	1455	1.7601438173642237e-7
9508240	1456	1.7599234070075909e-07
9508240	1457	1.7561882259542472e-7
9508240	1458	1.7546535957535525e-7
9508240	1459	1.7544898867072334e-7
9508240	1460	1.7622188863697374e-7
9508240	1461	1.7553506381773332e-7
9508240	1462	1.7540415342409688e-7
9508240	1463	1.7530047102809476e-7
9508240	1464	1.7518368622404523e-7
9508240	1465	1.750685925117068e-7
9508240	1466	1.7501606919267942e-7
9508240	1467	1.7734363666477293e-7
9508240	1468	1.7643743888129393e-7
9508240	1469	1.7584947897830716e-7
9508240	1470	1.7560896026225237e-7
9508240	1471	1.7568468990702968e-7
9508240	1472	1.7651532857598795e-7
9508240	1473	1.8326588246964093e-7
9508240	1474	1.79706702851945e-7
9508240	1475	1.7781599126465153e-7
9508240	1476	1.642443265836846e-7
9508240	1477	1.8239398968944442e-7
9508240	1478	1.7879018798794277e-7
9508240	1479	1.7645126604293182e-7
9508240	1480	1.7874847912935365e-7
9508240	1481	1.8116173805537983e-7
9508240	1482	1.803933145083647e-7
9508240	1483	1.8165768267408566e-7
9508240	1484	1.807041201118409e-7
9508240	1485	1.7974078048155206e-7
9508240	1486	1.7989350453717634e-7
9508240	1487	1.7907370875036577e-7
9508240	1488	1.785374337259782e-7
9508240	1489	1.780999525635707e-7
9508240	1490	1.7813081854001211e-7
9508240	1491	1.7808064001201274e-7
9508240	1492	1.782685075113477e-7
9508240	1493	1.8033456683497207e-7
9508240	1494	1.7860388368262647e-7
9508240	1495	1.779787197619953e-7
9508240	1496	1.7782939210064796e-7
9508240	1497	1.742646418279037e-7
9508240	1498	1.8296786663540843e-7
9508240	1499	1.8239632026961772e-7
9508240	1500	1.8049469474590296e-7
9508240	1501	1.7971058241528226e-7
9508240	1502	1.7923814255027537e-7
9508240	1503	1.787934849062367e-7
9508240	1504	1.7837642474205495e-7
9508240	1505	1.7830993215284252e-7
9508240	1506	1.7830456044976017e-7
9508240	1507	1.7816766728628863e-7
9508240	1508	1.780778973170527e-7
9508240	1509	1.7786487660487182e-7
9508240	1510	1.777609099917754e-7
9508240	1511	1.7772880767097377e-7
9508240	1512	1.776508895545703e-7
9508240	1513	1.7754622660959285e-7
9508240	1514	1.77435495629652e-7
9508240	1515	1.773251057102243e-7
9508240	1516	1.77211902041563e-7
9508240	1517	1.770996220784582e-7
9508240	1518	1.769856794453517e-7
9508240	1519	1.7695387555249908e-7
9508240	1520	1.7680804376141168e-7
9508240	1521	1.7673406205176434e-7
9508240	1522	1.7663693085978593e-7
9508240	1523	1.765706230116848e-7
9508240	1524	1.7642022953623382e-7
9508240	1525	1.7633351490076166e-7
9508240	1526	1.764481680766039e-7
9508240	1527	1.7622706138809008e-7
9508240	1528	1.7607645474981837e-7
9508240	1529	1.7594722123703832e-7
9508240	1530	1.7582368627699907e-7
9508240	1531	0.0025238057132810354
9508240	1532	0.0028646450955420732
9508240	1533	0.002765123965218663
9508240	1534	0.0027731244917958975
9508240	1535	0.0027949679642915726
9508240	1536	0.002813816536217928
9508240	1537	0.0025484031066298485
9508240	1538	4.283448797650635e-4
9508240	1539	7.732240919722244e-5
9508240	1540	1.4436827768804505e-5
9508240	1541	2.963255155918887e-6
9508240	1542	5.796972573079984e-7
9508240	1543	2.424177409920958e-7
9508240	1544	1.957411654984753e-7
9508240	1545	1.8969468840168702e-7
9508240	1546	1.9655944072383136e-7
9508240	1547	1.956955486548395e-7
9508240	1548	1.8713299709816056e-7
9508240	1549	1.8716447414135473e-7
9508240	1550	1.9714302368356584e-7
9508240	1551	1.9202583700916875e-7
9508240	1552	1.9644237170268752e-7
9508240	1553	1.9684981111822708e-7
9508240	1554	1.959297151188366e-7
9508240	1555	1.954027624151422e-7
9508240	1556	1.9489409908146627e-7
9508240	1557	1.9448921761977545e-7
9508240	1558	1.942887593031628e-7
9508240	1559	1.9567673348319659e-7
9508240	1560	1.9525896277627908e-7
9508240	1561	1.9393264949485456e-7
9508240	1562	1.9345495161360304e-7
9508240	1563	1.9345768009770836e-7
9508240	1564	1.932691588990565e-7
9508240	1565	1.9307957188630098e-7
9508240	1566	1.9291354647066328e-7
9508240	1567	1.9312832932882884e-7
9508240	1568	1.9269188555881556e-7
9508240	1569	1.9247410421030509e-7
9508240	1570	1.9249817739819264e-7
9508240	1571	1.9241898030486482e-7
9508240	1572	1.9233310410982085e-7
9508240	1573	1.9221046443362866e-7
9508240	1574	1.9210381196899107e-7
9508240	1575	1.9196853884295706e-7
9508240	1576	1.918410674761617e-7
9508240	1577	1.9171847043253365e-7
9508240	1578	1.9158014197273587e-7
9508240	1579	1.9144273721849459e-7
9508240	1580	1.9132097861529473e-7
9508240	1581	1.911964346845707e-7
9508240	1582	1.9119370620046539e-7
9508240	1583	1.9108887272523134e-7
9508240	1584	1.9095715231287613e-7
9508240	1585	1.9078527202509576e-7
9508240	1586	1.9063178058331687e-7
9508240	1587	1.904881372638556e-7
9508240	1588	1.9034087017644197e-7
9508240	1589	1.9021456409973325e-7
9508240	1590	1.901179444985246e-7
9508240	1591	1.900040871305464e-7
9508240	1592	1.8988477279435756e-7
9508240	1593	1.8976344051679916e-7
9508240	1594	1.8964126979881257e-7
9508240	1595	1.895182748512525e-7
9508240	1596	1.8939429935471708e-7
9508240	1597	1.892698975325402e-7
9508240	1598	1.8914465726993512e-7
9508240	1599	1.89018621199466e-7
9508240	1600	1.888917608994234e-7
9508240	1601	1.8876423268920917e-7
9508240	1602	1.8863575235172902e-7
9508240	1603	1.8850641936296597e-7
9508240	1604	1.8837629056633887e-7
9508240	1605	1.8824529490757413e-7
9508240	1606	1.8811357449521893e-7
9508240	1607	1.8798144196807698e-7
9508240	1608	1.8784808730742952e-7
9508240	1609	1.8771359577840485e-7
9508240	1610	1.8757857844775572e-7
9508240	1611	1.874429216286444e-7
9508240	1612	1.8730621320628416e-7
9508240	1613	1.8716872318691458e-7
9508240	1614	1.8703016735344136e-7
9508240	1615	1.8689122782689083e-7
9508240	1616	1.8675078194974049e-7
9508240	1617	1.866100092229317e-7
9508240	1618	1.8646788646492496e-7
9508240	1619	1.846666606297731e-7
9508240	1620	1.8726338169017254e-7
9508240	1621	1.870964894123972e-7
9508240	1622	0.002947139088064432
9508240	1623	0.00357651780359447
9508240	1624	0.0037344766315072775
9508240	1625	0.0037952151615172625
9508240	1626	0.003809812478721142
9508240	1627	0.0038381030317395926
9508240	1628	0.0038726022467017174
9508240	1629	8.04615265224129e-4
9508240	1630	1.680144778219983e-4
9508240	1631	3.5344321076991037e-5
9508240	1632	7.576671123388223e-6
9508240	1633	1.7510583347757347e-6
9508240	1634	5.259101953924983e-7
9508240	1635	2.6747440529106825e-7
9508240	1636	2.127075191538097e-7
9508240	1637	2.0096680941605882e-7
9508240	1638	1.9833919395750854e-7
9508240	1639	1.976462726815953e-7
9508240	1640	1.9736435774575511e-7
9508240	1641	1.9717003851837944e-7
9508240	1642	1.969928433709356e-7
9508240	1643	1.9681884566580266e-7
9508240	1644	1.96644734273832e-7
9508240	1645	1.9646952864604827e-7
9508240	1646	1.9629338510185335e-7
9508240	1647	1.961166589126151e-7
9508240	1648	1.9593851163790532e-7
9508240	1649	1.957591138079806e-7
9508240	1650	1.955787780616447e-7
9508240	1651	1.9539749018804287e-7
9508240	1652	1.9521471017469594e-7
9508240	1653	1.9503112014263024e-7
9508240	1654	1.9484633639876847e-7
9508240	1655	1.9466068579276907e-7
9508240	1656	1.9447401200523018e-7
9508240	1657	1.9428620134931407e-7
9508240	1658	1.9409677065596043e-7
9508240	1659	1.939065015221786e-7
9508240	1660	1.9371526605027611e-7
9508240	1661	1.9352263791461155e-7
9508240	1662	1.9332888712142449e-7
9508240	1663	1.931339994598602e-7
9508240	1664	1.929377901888074e-7
9508240	1665	1.9274065721219813e-7
9508240	1666	1.925426431625965e-7
9508240	1667	1.9234326487094222e-7
9508240	1668	1.92142636024073e-7
9508240	1669	1.919407282002794e-7
9508240	1670	1.9173803877947648e-7
9508240	1671	1.915339851166209e-7
9508240	1672	1.913289935373541e-7
9508240	1673	1.9112246718577808e-7
9508240	1674	1.9091470448984182e-7
9508240	1675	1.9070580492552835e-7
9508240	1676	1.904960669207867e-7
9508240	1677	1.9028448150493205e-7
9508240	1678	1.9007190132924734e-7
9508240	1679	1.8985824112860428e-7
9508240	1680	1.8964369985496887e-7
9508240	1681	1.870904071665791e-7
9508240	1682	1.8850947469672974e-7
9508240	1683	1.8890268904669938e-7
9508240	1684	1.8884594510382158e-7
9508240	1685	1.8866346351842367e-7
9508240	1686	1.8844856697342038e-7
9508240	1687	1.882248028550748e-7
9508240	1688	1.8799721601681085e-7
9508240	1689	1.8776859178615268e-7
9508240	1690	1.8753895858480973e-7
9508240	1691	1.8730767692431982e-7
9508240	1692	1.8707501681092253e-7
9508240	1693	1.8684143299196876e-7
9508240	1694	1.866066412503642e-7
9508240	1695	1.8637058474268997e-7
9508240	1696	1.8613295083014236e-7
9508240	1697	1.858940521515251e-7
9508240	1698	1.8565444293017208e-7
9508240	1699	1.854135689427494e-7
9508240	1700	1.8517123123729107e-7
9508240	1701	1.8492772824174608e-7
9508240	1702	1.84682633630473e-7
9508240	1703	1.8443635951825854e-7
9508240	1704	1.8418938907416305e-7
9508240	1705	1.83940699116647e-7
9508240	1706	1.8369151177921594e-7
9508240	1707	1.8343985175306443e-7
9508240	1708	1.831874243407583e-7
9508240	1709	1.8293351899956178e-7
9508240	1710	1.8267901680246723e-7
9508240	1711	1.82422752459388e-7
9508240	1712	1.8216574915186357e-7
9508240	1713	0.001386234536767006
9508240	1714	0.001747923088259995
9508240	1715	0.0018108412623405457
9508240	1716	0.0018306397832930088
9508240	1717	0.0017591851064935327
9508240	1718	0.0016975465696305037
9508240	1719	0.0016870080726221204
9508240	1720	4.229007463436574e-4
9508240	1721	1.0656617087079212e-4
9508240	1722	2.706232226046268e-5
9508240	1723	6.997531727392925e-6
9508240	1724	1.9186393274139846e-6
9508240	1725	6.293962542258669e-7
9508240	1726	3.010355840160628e-7
9508240	1727	2.1701842456423037e-7
9508240	1728	1.9532026840352046e-7
9508240	1729	1.8956157532556972e-7
9508240	1730	1.8789192779422592e-7
9508240	1731	1.8727291717368644e-7
9508240	1732	1.8692408332299237e-7
9508240	1733	1.866446837084368e-7
9508240	1734	1.8638175447449612e-7
9508240	1735	1.8612267638218327e-7
9508240	1736	1.8594917605696537e-7
9508240	1737	1.858117997244335e-7
9508240	1738	1.8568816528841126e-7
9508240	1739	1.8707459048528108e-7
9508240	1740	1.8687067893097264e-7
9508240	1741	1.9171740461843e-7
9508240	1742	1.9074984436429077e-7
9508240	1743	1.9016265184745862e-7
9508240	1744	1.897720665056113e-7
9508240	1745	1.8945010538118368e-7
9508240	1746	1.8914002453129797e-7
9508240	1747	1.888294320906425e-7
9508240	1748	1.885123452893822e-7
9508240	1749	1.8820342972958315e-7
9508240	1750	1.8789390310303133e-7
9508240	1751	1.8770553822378133e-7
9508240	1752	1.875167612297446e-7
9508240	1753	1.8719609329309606e-7
9508240	1754	1.8688224656671082e-7
9508240	1755	1.8656507450032223e-7
9508240	1756	1.8635478227224667e-7
9508240	1757	1.8627035558438365e-7
9508240	1758	1.8593594575122552e-7
9508240	1759	1.856150078083374e-7
9508240	1760	1.862080409864575e-7
9508240	1761	1.858044953451099e-7
9508240	1762	1.8815453017850814e-7
9508240	1763	1.8767511278383608e-7
9508240	1764	1.874518886779697e-7
9508240	1765	1.8768272980196343e-7
9508240	1766	1.873411150654647e-7
9508240	1767	1.8700077930589032e-7
9508240	1768	1.9515280769155652e-7
9508240	1769	1.9357021585619805e-7
9508240	1770	1.9268728124188783e-7
9508240	1771	1.9219494618027966e-7
9508240	1772	1.9309717913529312e-7
9508240	1773	1.9253008076702827e-7
9508240	1774	1.9209032586786634e-7
9508240	1775	1.9190957800674369e-7
9508240	1776	1.5099412564723025e-7
9508240	1777	1.5169136702297692e-7
9508240	1778	1.8987057615049707e-7
9508240	1779	2.0090006103146152e-7
9508240	1780	2.042941247282215e-7
9508240	1781	2.069220386147208e-7
9508240	1782	2.0537697764666518e-7
9508240	1783	2.0543735956835008e-7
9508240	1784	2.0511114939836261e-7
9508240	1785	2.0880530371414352e-7
9508240	1786	2.0589153848504793e-7
9508240	1787	2.0512484866230807e-7
9508240	1788	2.0537387968033727e-7
9508240	1789	1.949803305478781e-7
9508240	1790	2.0759465257924603e-7
9508240	1791	2.0795725674815912e-7
9508240	1792	2.1058301058474171e-7
9508240	1793	2.0933676125878264e-7
9508240	1794	2.0850167459229851e-7
9508240	1795	2.0782138676622708e-7
9508240	1796	2.0717550341942115e-7
9508240	1797	2.095103042165647e-7
9508240	1798	2.0727466676362383e-7
9508240	1799	2.124988753848811e-7
9508240	1800	1.8848650995550997e-7
9508240	1801	2.0550015733533655e-7
9508240	1802	2.0730014682612818e-7
9508240	1803	2.1305673669758107e-7
9508240	1804	4.2906534508801997e-4
9508240	1805	5.214563570916653e-4
9508240	1806	5.125820753164589e-4
9508240	1807	5.282318452373147e-4
9508240	1808	5.240034079179168e-4
9508240	1809	5.462722037918866e-4
9508240	1810	5.631755338981748e-4
9508240	1811	9.343455894850194e-5
9508240	1812	1.637899003981147e-5
9508240	1813	3.0759265428059734e-6
9508240	1814	6.970935260142141e-7
9508240	1815	2.9820739655406214e-7
9508240	1816	2.2981161862389854e-7
9508240	1817	2.1928495641532209e-7
9508240	1818	2.1568135366578645e-7
9508240	1819	2.1456193621816055e-7
9508240	1820	2.1395788962763618e-7
9508240	1821	2.1393863391949708e-7
9508240	1822	2.1407274175544444e-7
9508240	1823	2.1378752990131034e-7
9508240	1824	2.1353483248276461e-7
9508240	1825	2.132886862682426e-7
9508240	1826	2.130447853687656e-7
9508240	1827	2.12802959254077e-7
9508240	1828	2.1278724204876198e-7
9508240	1829	2.1269356409447937e-7
9508240	1830	2.1256650484247075e-7
9508240	1831	2.1246341930236667e-7
9508240	1832	2.1234259861557803e-7
9508240	1833	2.1221607937604858e-7
9508240	1834	2.1208801115335518e-7
9508240	1835	2.119585644777544e-7
9508240	1836	2.1182810883146885e-7
9508240	1837	2.1169701369672111e-7
9508240	1838	2.1156250795684173e-7
9508240	1839	2.115561130722199e-7
9508240	1840	2.1256671800529148e-7
9508240	1841	2.1196689203861752e-7
9508240	1842	2.1400600758170185e-7
9508240	1843	2.12956095424488e-7
9508240	1844	2.1251669579669397e-7
9508240	1845	2.1256684590298391e-7
9508240	1846	2.1229992341886827e-7
9508240	1847	1.9170549592217867e-7
9508240	1848	2.1789391269066982e-7
9508240	1849	2.1769014324490854e-7
9508240	1850	2.0916482412758342e-7
9508240	1851	1.8146569402688328e-7
9508240	1852	2.3310701635637088e-7
9508240	1853	2.204144067263769e-7
9508240	1854	2.2290895174137404e-7
9508240	1855	2.2057217563542508e-7
9508240	1856	2.1979002440275508e-7
9508240	1857	2.1865180599434098e-7
9508240	1858	2.1789101367630792e-7
9508240	1859	2.1741618638770888e-7
9508240	1860	2.1596076749119675e-7
9508240	1861	2.1536314420700364e-7
9508240	1862	2.158955680897634e-7
9508240	1863	2.162324648224967e-7
9508240	1864	2.2545751221514365e-7
9508240	1865	2.2749391348497738e-7
9508240	1866	2.2121761844573484e-7
9508240	1867	2.0999573280278128e-7
9508240	1868	2.2261797028022556e-7
9508240	1869	2.2177607661433285e-7
9508240	1870	2.2869161853122932e-7
9508240	1871	2.2241810881951096e-7
9508240	1872	2.2183091630267882e-7
9508240	1873	2.210298788440923e-7
9508240	1874	2.2346466721501201e-7
9508240	1875	2.2091631990406313e-7
9508240	1876	2.2055198201087478e-7
9508240	1877	2.2399117938221025e-7
9508240	1878	2.2009707834058645e-7
9508240	1879	2.183394087751367e-7
9508240	1880	2.1706418351641332e-7
9508240	1881	2.1581811893156555e-7
9508240	1882	2.146999662500093e-7
9508240	1883	2.1473684341799526e-7
9508240	1884	2.1602329525194364e-7
9508240	1885	2.16414576925672e-7
9508240	1886	2.1648563119924802e-7
9508240	1887	2.1628115121075098e-7
9508240	1888	2.1602478739168873e-7
9508240	1889	2.1579870690402458e-7
9508240	1890	2.1556760998464597e-7
9508240	1891	2.1533709571031068e-7
9508240	1892	2.1774370395633014e-7
9508240	1893	2.1614519596369064e-7
9508240	1894	2.1547811002164963e-7
9508240	1895	2.1512816772428778e-7
9508240	1896	0.0019331283401697874
9508240	1897	0.0023116152733564377
9508240	1898	0.002001294633373618
9508240	1899	0.0019921772181987762
9508240	1900	0.0020740178879350424
9508240	1901	0.0021729141008108854
9508240	1902	0.002245201962068677
9508240	1903	3.983122296631336e-4
9508240	1904	7.117976201698184e-5
9508240	1905	1.2935404811287299e-5
9508240	1906	2.512437959012459e-6
9508240	1907	6.395819696081162e-7
9508240	1908	3.024387353889324e-7
9508240	1909	2.4168483037101396e-7
9508240	1910	2.306356066128501e-7
9508240	1911	2.2853372172448871e-7
9508240	1912	2.2804221089245402e-7
9508240	1913	2.282983331269861e-7
9508240	1914	2.2837774338313466e-7
9508240	1915	2.279488882095393e-7
9508240	1916	2.2852606207379722e-7
9508240	1917	2.2777115304961626e-7
9508240	1918	2.275858292932753e-7
9508240	1919	2.274577610705819e-7
9508240	1920	2.2733836146926478e-7
9508240	1921	2.2720173831203283e-7
9508240	1922	2.270571997087245e-7
9508240	1923	2.2690502987643413e-7
9508240	1924	2.2676017863432207e-7
9508240	1925	2.2661323839656689e-7
9508240	1926	2.265321086269978e-7
9508240	1927	2.2639542862634698e-7
9508240	1928	2.2621570394676382e-7
9508240	1929	2.2604926641633938e-7
9508240	1930	2.2589124171190633e-7
9508240	1931	2.257483657785997e-7
9508240	1932	2.2556848477961466e-7
9508240	1933	2.2540879740517994e-7
9508240	1934	2.254774784660185e-7
9508240	1935	2.2508086772177194e-7
9508240	1936	2.2690609569053777e-7
9508240	1937	2.2595233417632699e-7
9508240	1938	2.2558430146091268e-7
9508240	1939	2.2541414068655286e-7
9508240	1940	2.252524495816033e-7
9508240	1941	2.2507960295570228e-7
9508240	1942	2.2491227014143078e-7
9508240	1943	2.2474475258604798e-7
9508240	1944	2.245771497655369e-7
9508240	1945	2.2441267333306314e-7
9508240	1946	2.2432124069382553e-7
9508240	1947	2.2420383061216853e-7
9508240	1948	2.240481649096182e-7
9508240	1949	2.2383223097222071e-7
9508240	1950	2.2364930885032663e-7
9508240	1951	2.2346965522501705e-7
9508240	1952	2.2327905924157676e-7
9508240	1953	2.2309079383830976e-7
9508240	1954	2.2289977152922802e-7
9508240	1955	2.2271514410476811e-7
9508240	1956	2.225267792255181e-7
9508240	1957	2.223900992248673e-7
9508240	1958	2.22241268943435e-7
9508240	1959	2.2208304528703593e-7
9508240	1960	2.2192182314029196e-7
9508240	1961	2.2175916569722176e-7
9508240	1962	2.2159515822295361e-7
9508240	1963	2.2143019862141955e-7
9508240	1964	2.2127704824015382e-7
9508240	1965	2.2109317399099382e-7
9508240	1966	2.2097307805779565e-7
9508240	1967	2.20745974388592e-7
9508240	1968	2.2058502224808763e-7
9508240	1969	2.204174904818501e-7
9508240	1970	2.2024626389338664e-7
9508240	1971	2.200731046286819e-7
9508240	1972	2.1989865217619808e-7
9508240	1973	2.197230060119182e-7
9508240	1974	2.180910314564244e-7
9508240	1975	2.1901942659496854e-7
9508240	1976	2.1912342162977438e-7
9508240	1977	2.1902764046899392e-7
9508240	1978	2.1887088053063053e-7
9508240	1979	2.1869311694899807e-7
9508240	1980	2.1850972586889839e-7
9508240	1981	2.1832434526913858e-7
9508240	1982	2.1813751516219781e-7
9508240	1983	2.1794927818064025e-7
9508240	1984	2.1776052960831294e-7
9508240	1985	2.175698909923085e-7
9508240	1986	2.1737866973126074e-7
9508240	1987	0.0034467841032892466
9508240	1988	0.0042197988368570805
9508240	1989	0.0044132377952337265
9508240	1990	0.004480824805796146
9508240	1991	0.0045137484557926655
9508240	1992	0.004552928265184164
9508240	1993	0.004588260315358639
9508240	1994	0.0010164468549191952
9508240	1995	2.2594862093683332e-4
9508240	1996	5.0507256673881784e-5
9508240	1997	1.1459720553830266e-5
9508240	1998	2.744205403359956e-6
9508240	1999	7.932209200589568e-7
9508240	2000	3.5511286000655673e-7
9508240	2001	2.563198506777553e-7
9508240	2002	2.3384367864309752e-7
9508240	2003	2.2858141335291293e-7
9508240	2004	2.272115153800769e-7
9508240	2005	2.267231025143701e-7
9508240	2006	2.2643506270014768e-7
9508240	2007	2.2619150286118384e-7
9508240	2008	2.2595679638470756e-7
9508240	2009	2.257226725532746e-7
9508240	2010	2.2548769607055874e-7
9508240	2011	2.252520800993807e-7
9508240	2012	2.250151140970047e-7
9508240	2013	2.2477658490061003e-7
9508240	2014	2.2453698989011173e-7
9508240	2015	2.242955901010646e-7
9508240	2016	2.2405345134757226e-7
9508240	2017	2.2380898201390664e-7
9508240	2018	2.235638447700694e-7
9508240	2019	2.2331684590426448e-7
9508240	2020	2.230685822723899e-7
9508240	2021	2.2281862754880422e-7
9508240	2022	2.2256737963743944e-7
9508240	2023	2.2231539276162948e-7
9508240	2024	2.2206101846222737e-7
9508240	2025	2.2180590519838006e-7
9508240	2026	2.2154891610171035e-7
9508240	2027	2.2129066223897098e-7
9508240	2028	2.2103063201939221e-7
9508240	2029	2.207694365097268e-7
9508240	2030	2.205067488603163e-7
9508240	2031	2.2024293855338328e-7
9508240	2032	2.1997684029884113e-7
9508240	2033	2.1970960517592175e-7
9508240	2034	2.1944066475043655e-7
9508240	2035	2.1917067272170243e-7
9508240	2036	2.188988901252742e-7
9508240	2037	2.1862636856440076e-7
9508240	2038	2.1835136010395217e-7
9508240	2039	2.1807538530538295e-7
9508240	2040	2.1779783310194034e-7
9508240	2041	2.1751878875875263e-7
9508240	2042	2.1723806753470853e-7
9508240	2043	2.1695532836929488e-7
9508240	2044	2.1667207761311147e-7
9508240	2045	2.163870789217981e-7
9508240	2046	2.16100019656551e-7
9508240	2047	2.1581195142061915e-7
9508240	2048	2.155226752620365e-7
9508240	2049	2.1523096904729755e-7
9508240	2050	2.1493762858426635e-7
9508240	2051	2.146438617955937e-7
9508240	2052	2.1434703967315727e-7
9508240	2053	2.1404949279713037e-7
9508240	2054	2.1375078063101682e-7
9508240	2055	2.134506900119959e-7
9508240	2056	2.1314801301741682e-7
9508240	2057	2.128441991544605e-7
9508240	2058	2.1253886473004968e-7
9508240	2059	2.122319955333296e-7
9508240	2060	2.1192325050378713e-7
9508240	2061	2.11613439660141e-7
9508240	2062	2.1130199456820264e-7
9508240	2063	2.1098844626976643e-7
9508240	2064	2.1067354794013227e-7
9508240	2065	2.1035735642271902e-7
9508240	2066	2.1003899064453435e-7
9508240	2067	2.0971977221506677e-7
9508240	2068	2.0939910427841824e-7
9508240	2069	2.0907621944843413e-7
9508240	2070	2.0875215511750866e-7
9508240	2071	2.084263286405985e-7
9508240	2072	2.080981147400962e-7
9508240	2073	2.0776911924258457e-7
9508240	2074	2.0743840423165238e-7
9508240	2075	2.0710639603294112e-7
9508240	2076	2.0677239831456973e-7
9508240	2077	2.0643676634790609e-7
9508240	2078	0.0016029913676902652
9508240	2079	0.002067346591502428
9508240	2080	0.0022096249740570784
9508240	2081	0.002260545501485467
9508240	2082	0.0022855091374367476
9508240	2083	0.0023031083401292562
9508240	2084	0.0023186535108834505
9508240	2085	6.71575719024986e-4
9508240	2086	1.9519489433150738e-4
9508240	2087	5.700507972505875e-5
9508240	2088	1.6799940567580052e-5
9508240	2089	5.0678672778303735e-6
9508240	2090	1.6340917454726878e-6
9508240	2091	6.259446081458009e-7
9508240	2092	3.2889863632590277e-7
9508240	2093	2.409356056887191e-7
9508240	2094	2.1462869881361257e-7
9508240	2095	2.0655481591802527e-7
9508240	2096	2.0388895904943638e-7
9508240	2097	2.0282945456528978e-7
9508240	2098	2.022496232712001e-7
9508240	2099	2.0181172999400587e-7
9508240	2100	2.01414934508648e-7
9508240	2101	2.0102889664030954e-7
9508240	2102	2.0064618411197443e-7
9508240	2103	2.002625194563734e-7
9508240	2104	1.9987864163795166e-7
9508240	2105	1.9949207796798873e-7
9508240	2106	1.9867778178195294e-7
9508240	2107	1.975202650328356e-7
9508240	2108	1.9680742013861163e-7
9508240	2109	1.9756021174544003e-7
9508240	2110	1.9939020035053545e-7
9508240	2111	2.0323491867202392e-7
9508240	2112	2.0412630874488968e-7
9508240	2113	2.0475866335800674e-7
9508240	2114	2.0426605829015898e-7
9508240	2115	2.0379667375891586e-7
9508240	2116	2.0329882488567819e-7
9508240	2117	2.028208854198965e-7
9508240	2118	2.0240349840605631e-7
9508240	2119	2.0194185879063298e-7
9508240	2120	2.0148371504546958e-7
9508240	2121	2.0098747199881473e-7
9508240	2122	2.0050389082371112e-7
9508240	2123	2.0532995392841258e-7
9508240	2124	2.0490666940986557e-7
9508240	2125	2.0432680969406647e-7
9508240	2126	2.0779256715286465e-7
9508240	2127	2.073029747862165e-7
9508240	2128	2.0675230416600243e-7
9508240	2129	2.0625871854917932e-7
9508240	2130	2.0580002058068203e-7
9508240	2131	2.0534000100269623e-7
9508240	2132	2.0487520657752611e-7
9508240	2133	2.16924036067212e-7
9508240	2134	1.9234023795888788e-7
9508240	2135	1.4991114483109413e-7
9508240	2136	1.902496649108798e-7
9508240	2137	2.038028839024264e-7
9508240	2138	2.2739435223684268e-7
9508240	2139	2.170122854749934e-7
9508240	2140	2.446191160743183e-7
9508240	2141	2.470914068908314e-7
9508240	2142	2.4716791813261807e-7
9508240	2143	2.4722811531319167e-7
9508240	2144	2.468058255544747e-7
9508240	2145	2.1133527638994565e-7
9508240	2146	2.3737766241538338e-7
9508240	2147	2.3165783602507872e-7
9508240	2148	2.448270208788017e-7
9508240	2149	2.605909514841187e-7
9508240	2150	2.5519858581901644e-7
9508240	2151	2.51976842946533e-7
9508240	2152	2.503854545921058e-7
9508240	2153	2.4928195330176095e-7
9508240	2154	2.4485146354891185e-7
9508240	2155	2.2867132543069602e-7
9508240	2156	2.689895666208031e-7
9508240	2157	2.549829787312774e-7
9508240	2158	2.5604057896089216e-7
9508240	2159	2.5091392785725475e-7
9508240	2160	2.513417598493106e-7
9508240	2161	2.609485818538815e-7
9508240	2162	2.5979107931561884e-7
9508240	2163	2.562351539836527e-7
9508240	2164	2.540225523262052e-7
9508240	2165	2.563647001352365e-7
9508240	2166	2.5872617470668047e-7
9508240	2167	2.536979195610911e-7
9508240	2168	2.522516524550156e-7
9508240	2169	7.762741734040901e-5
9508240	2170	9.042500460054725e-5
9508240	2171	1.0231219494016841e-4
9508240	2172	1.1158562847413123e-4
9508240	2173	1.24589612823911e-4
9508240	2174	1.4142607687972486e-4
9508240	2175	1.6045566007960588e-4
9508240	2176	2.492165549483616e-5
9508240	2177	4.100184924027417e-6
9508240	2178	8.631673154013697e-7
9508240	2179	3.5303614254189597e-7
9508240	2180	2.709879254325642e-7
9508240	2181	2.569942125774105e-7
9508240	2182	2.5391119606865686e-7
9508240	2183	2.5253373792111233e-7
9508240	2184	2.517171537874674e-7
9508240	2185	2.5332550990242453e-7
9508240	2186	2.5509913825771946e-7
9508240	2187	2.519067550110776e-7
9508240	2188	2.7702705551746476e-7
9508240	2189	2.602457982447959e-7
9508240	2190	2.6008768827523454e-7
9508240	2191	2.5452112595303333e-7
9508240	2192	2.587605365533818e-7
9508240	2193	2.6533265895523073e-7
9508240	2194	2.586313030406018e-7
9508240	2195	2.598564492473088e-7
9508240	2196	2.577628208655369e-7
9508240	2197	2.5676698101051443e-7
9508240	2198	2.560174152677064e-7
9508240	2199	2.5524693114675756e-7
9508240	2200	2.543960135881207e-7
9508240	2201	2.5344678533656406e-7
9508240	2202	2.5238961143259075e-7
9508240	2203	2.512160222067905e-7
9508240	2204	2.5093058297898096e-07
9508240	2205	2.526373066302767e-7
9508240	2206	2.52799111422064e-7
9508240	2207	2.562510417192243e-7
9508240	2208	2.7515790179677424e-7
9508240	2209	2.60679456687285e-7
9508240	2210	2.5925629643097636e-7
9508240	2211	2.6527339969106833e-7
9508240	2212	2.5813145043684926e-7
9508240	2213	2.571293578057521e-7
9508240	2214	2.582825402441813e-7
9508240	2215	2.54635608598619e-7
9508240	2216	2.599252013624209e-7
9508240	2217	2.600647235340148e-7
9508240	2218	2.58986716517029e-7
9508240	2219	2.55264524184895e-7
9508240	2220	2.5283409854637284e-7
9508240	2221	2.5819414872785273e-7
9508240	2222	2.5341864784422796e-7
9508240	2223	2.524631383948872e-7
9508240	2224	2.4867833303687803e-7
9508240	2225	2.5178954388138663e-7
9508240	2226	2.4891474481592013e-7
9508240	2227	2.702306289847911e-7
9508240	2228	2.6214172521576984e-7
9508240	2229	2.5282560045525315e-7
9508240	2230	2.650063777309697e-7
9508240	2231	2.595584760456404e-7
9508240	2232	2.5847748474916443e-7
9508240	2233	2.579570264060749e-7
9508240	2234	2.5744034815033956e-7
9508240	2235	2.568634158706118e-7
9508240	2236	2.5621238819439895e-7
9508240	2237	2.554786817654531e-7
9508240	2238	2.546540258663299e-7
9508240	2239	2.5372963818881544e-7
9508240	2240	2.521002500088798e-7
9508240	2241	2.5464274244768603e-7
9508240	2242	2.6621623305800313e-7
9508240	2243	2.588863594610302e-7
9508240	2244	2.533147380745504e-7
9508240	2245	2.5899652200678247e-7
9508240	2246	2.4789096642052755e-7
9508240	2247	2.67658691655015e-7
9508240	2248	2.617685197492392e-7
9508240	2249	2.566445118645788e-7
9508240	2250	2.6163255029132415e-7
9508240	2251	2.596294166323787e-7
9508240	2252	2.4714424284866254e-7
9508240	2253	2.681027240214462e-7
9508240	2254	2.587176766155608e-7
9508240	2255	2.5645627488302125e-7
9508240	2256	2.55322305520167e-7
9508240	2257	2.543929440435022e-7
9508240	2258	2.54112478614843e-7
9508240	2259	2.524556350635976e-7
9508240	2260	2.5109957846325415e-7
9508240	2261	2.4949798671514145e-7
9508240	2262	0.0016475401353091002
9508240	2263	0.0019836730789393187
9508240	2264	0.0020826542750000954
9508240	2265	0.0021405399311333895
9508240	2266	0.002191369654610753
9508240	2267	0.002238868735730648
9508240	2268	0.002287705661728978
9508240	2269	4.0686686406843364e-4
9508240	2270	7.300759170902893e-5
9508240	2271	1.3265997949929442e-5
9508240	2272	2.586831215012353e-6
9508240	2273	6.797419587201148e-7
9508240	2274	3.3884509775816696e-7
9508240	2275	2.7764326659962535e-7
9508240	2276	2.6651699158719566e-7
9508240	2277	2.643870971041906e-7
9508240	2278	2.6388710239189095e-7
9508240	2279	2.6366254246568133e-7
9508240	2280	2.635018461205618e-7
9508240	2281	2.6333341907047725e-7
9508240	2282	2.6331059643780463e-7
9508240	2283	2.6336073233323987e-7
9508240	2284	2.631171582834213e-7
9508240	2285	2.6320995516471157e-7
9508240	2286	2.631731490509992e-7
9508240	2287	2.633948099628469e-7
9508240	2288	2.663572615801968e-7
9508240	2289	2.640159664224484e-7
9508240	2290	2.630335700359865e-7
9508240	2291	2.624757939884148e-7
9508240	2292	2.624481965085579e-7
9508240	2293	2.6247732876072405e-7
9508240	2294	2.623553996272676e-7
9508240	2295	2.6219231585855596e-7
9508240	2296	2.6202141611975094e-7
9508240	2297	2.618465941850445e-7
9508240	2298	2.616762344587187e-7
9508240	2299	2.6150073040298594e-7
9508240	2300	2.6131806407647673e-7
9508240	2301	2.6113815465578227e-7
9508240	2302	2.6095742100551433e-7
9508240	2303	2.607801263820875e-7
9508240	2304	2.6060294544549834e-7
9508240	2305	2.6041468004223134e-7
9508240	2306	2.6021547228083364e-7
9508240	2307	2.6001430342148524e-7
9508240	2308	2.5982146212299995e-7
9508240	2309	2.5962461336348497e-7
9508240	2310	2.5948486381821567e-7
9508240	2311	2.593226327007869e-7
9508240	2312	2.5915252876984596e-7
9508240	2313	2.589800942587317e-7
9508240	2314	2.588066934094968e-7
9508240	2315	2.5839085537882056e-7
9508240	2316	2.585451568393182e-7
9508240	2317	2.584051230769546e-7
9508240	2318	2.581561489023443e-7
9508240	2319	2.579390923074243e-7
9508240	2320	2.5772519052225107e-7
9508240	2321	2.57542467352323e-7
9508240	2322	2.5737583086993254e-7
9508240	2323	2.5719643304000783e-7
9508240	2324	2.570121466760611e-7
9508240	2325	2.568259276358731e-7
9508240	2326	2.566387706792739e-7
9508240	2327	2.564503347457503e-7
9508240	2328	2.562603071964986e-7
9508240	2329	2.560689154051943e-7
9508240	2330	2.5587661411918816e-7
9508240	2331	2.5568280648258224e-7
9508240	2332	2.554883451466594e-7
9508240	2333	2.5529209324304247e-7
9508240	2334	2.550947897361766e-7
9508240	2335	2.5489637778264296e-7
9508240	2336	2.546967436956038e-7
9508240	2337	2.5449571694480255e-7
9508240	2338	2.542936670124618e-7
9508240	2339	2.539615309160581e-7
9508240	2340	2.538494356940646e-7
9508240	2341	2.536746421810676e-7
9508240	2342	2.534748659854813e-7
9508240	2343	2.5326755803689593e-7
9508240	2344	2.5305865847258247e-7
9508240	2345	2.528473430629674e-7
9508240	2346	2.5263472025471856e-7
9508240	2347	2.524209889998019e-7
9508240	2348	2.5220609245479864e-7
9508240	2349	2.5198932007697294e-7
9508240	2350	2.517714676741889e-7
9508240	2351	2.5155267735499365e-7
9508240	2352	2.5133149961220624e-7
9508240	2353	0.0034489668905735016
9508240	2354	0.004222537856549025
9508240	2355	0.0044160629622638226
9508240	2356	0.00448358990252018
9508240	2357	0.004523774608969688
9508240	2358	0.004558144602924585
9508240	2359	0.004591392818838358
9508240	2360	0.00101733289193362
9508240	2361	2.2621020616497844e-4
9508240	2362	5.059969043941237e-5
9508240	2363	1.150809748651227e-5
9508240	2364	2.781426928777364e-6
9508240	2365	8.276444987131981e-7
9508240	2366	3.8883922570676077e-7
9508240	2367	2.8985468247810786e-7
9508240	2368	2.673110373052623e-7
9508240	2369	2.620086547722167e-7
9508240	2370	2.606047928566113e-7
9508240	2371	2.600841924049746e-7
9508240	2372	2.597629986667016e-7
9508240	2373	2.5948617121684947e-7
9508240	2374	2.5921778501469817e-7
9508240	2375	2.5895013777699205e-7
9508240	2376	2.586819789485162e-7
9508240	2377	2.584117169135425e-7
9508240	2378	2.581400906365161e-7
9508240	2379	2.578673274911125e-7
9508240	2380	2.575925748260488e-7
9508240	2381	2.57316827401155e-7
9508240	2382	2.5703837991386536e-7
9508240	2383	2.5675856818452303e-7
9508240	2384	2.564776480085129e-7
9508240	2385	2.5619507937335584e-7
9508240	2386	2.5591043595341034e-7
9508240	2387	2.556241440743179e-7
9508240	2388	2.5533694270052365e-7
9508240	2389	2.5504780865048815e-7
9508240	2390	2.547567419242114e-7
9508240	2391	2.544637709434028e-7
9508240	2392	2.5416957782908867e-7
9508240	2393	2.538741057378502e-7
9508240	2394	2.535765588618233e-7
9508240	2395	2.532773635266494e-7
9508240	2396	2.5297592287643056e-7
9508240	2397	2.526732885144156e-7
9508240	2398	2.5236829515051795e-7
9508240	2399	2.520625628221751e-7
9508240	2400	2.517544430702401e-7
9508240	2401	2.5144544224531273e-7
9508240	2402	2.511337697796989e-7
9508240	2403	2.5082036358980986e-7
9508240	2404	2.5050587737496244e-7
9508240	2405	2.5018994165293407e-7
9508240	2406	2.4987141955534753e-7
9508240	2407	2.495517037459649e-7
9508240	2408	2.492299131517939e-7
9508240	2409	2.4890681515898905e-7
9508240	2410	2.485815571162675e-7
9508240	2411	2.4825467903610843e-7
9508240	2412	2.4792555564090435e-7
9508240	2413	2.475953522207419e-7
9508240	2414	2.472634719197231e-7
9508240	2415	2.4692894839972723e-7
9508240	2416	2.4659320274622587e-7
9508240	2417	2.46256234959219e-7
9508240	2418	2.459165102663974e-7
9508240	2419	2.455750234275911e-7
9508240	2420	2.452328828894679e-7
9508240	2421	2.0247362897407584e-7
9508240	2422	2.465381783167686e-7
9508240	2423	2.377347811943764e-7
9508240	2424	2.4184589619835606e-7
9508240	2425	2.432658163797896e-7
9508240	2426	2.434223063119134e-7
9508240	2427	2.431979169159604e-7
9508240	2428	2.4286836719511484e-7
9508240	2429	2.4250911678791454e-7
9508240	2430	2.421397198304476e-7
9508240	2431	2.4180008040275425e-7
9508240	2432	2.4142346433109196e-7
9508240	2433	2.4268720721920545e-7
9508240	2434	2.424969522962783e-7
9508240	2435	2.4203581006077e-7
9508240	2436	2.416285838080512e-7
9508240	2437	2.4208418381022057e-7
9508240	2438	2.416567497220967e-7
9508240	2439	2.412459991774085e-7
9508240	2440	2.4085974814624933e-7
9508240	2441	2.404805456990289e-7
9508240	2442	2.401015990471933e-7
9508240	2443	2.397226239736483e-7
9508240	2444	0.0015233386075124145
9508240	2445	0.0018940861336886883
9508240	2446	0.001961215166375041
9508240	2447	0.0019837049767374992
9508240	2448	0.0019992629531770945
9508240	2449	0.002013406017795205
9508240	2450	0.0020272363908588886
9508240	2451	5.520680570043623e-4
9508240	2452	1.5093294496182352e-4
9508240	2453	4.1519844671711326e-5
9508240	2454	1.1584460480662528e-5
9508240	2455	3.368863190189586e-6
9508240	2456	1.1070234222643194e-6
9508240	2457	4.822065307052981e-7
9508240	2458	3.0887440516380593e-7
9508240	2459	2.604388384952472e-7
9508240	2460	2.4665965270287415e-7
9508240	2461	2.4256252117993427e-7
9508240	2462	2.4105756324388494e-7
9508240	2463	2.484035803718143e-7
9508240	2464	2.473402105351852e-7
9508240	2465	2.4660093345119094e-7
9508240	2466	2.4599967218819074e-7
9508240	2467	2.509335104150523e-7
9508240	2468	2.6162339850088756e-7
9508240	2469	2.6447779077898304e-7
9508240	2470	2.620810164444265e-7
9508240	2471	2.622303156840644e-7
9508240	2472	2.612580942695786e-7
9508240	2473	2.610642297895538e-7
9508240	2474	2.603632083264529e-7
9508240	2475	2.5978025064432586e-7
9508240	2476	2.592777548215963e-7
9508240	2477	2.589941061614809e-7
9508240	2478	2.5866344799396757e-7
9508240	2479	2.583117009180569e-7
9508240	2480	2.5795577585085994e-7
9508240	2481	2.5760317612366634e-7
9508240	2482	2.5733021402629674e-7
9508240	2483	2.5730059860507026e-7
9508240	2484	2.5688012783575687e-7
9508240	2485	2.5650487600614724e-7
9508240	2486	2.564892440659605e-7
9508240	2487	2.5851562668322003e-7
9508240	2488	2.5757842081475246e-7
9508240	2489	2.569139780916885e-7
9508240	2490	2.58887070003766e-7
9508240	2491	2.591066561308253e-7
9508240	2492	2.589330563296244e-7
9508240	2493	2.604662654448475e-7
9508240	2494	2.630492872413015e-7
9508240	2495	2.617227039536374e-7
9508240	2496	2.6095321459251863e-7
9508240	2497	2.6837406608137826e-7
9508240	2498	2.665462943696184e-7
9508240	2499	2.653875128544314e-7
9508240	2500	2.647574319780688e-7
9508240	2501	2.6475638037481986e-7
9508240	2502	2.664404519236996e-7
9508240	2503	2.011286142078461e-7
9508240	2504	2.195615707023535e-7
9508240	2505	2.4428368305962067e-7
9508240	2506	2.6658037199922546e-7
9508240	2507	2.586293419426511e-7
9508240	2508	2.4945191512415477e-7
9508240	2509	2.812457466916385e-7
9508240	2510	2.2542749888998515e-7
9508240	2511	2.2410011979445699e-7
9508240	2512	3.0697526653966634e-7
9508240	2513	2.914911760854011e-7
9508240	2514	2.9127679113116756e-7
9508240	2515	2.911407364081242e-7
9508240	2516	2.9072208462821436e-7
9508240	2517	2.901683444633818e-7
9508240	2518	2.895284580972657e-7
9508240	2519	2.887044558974594e-7
9508240	2520	2.8783128414033854e-7
9508240	2521	2.875857774142787e-7
9508240	2522	2.925087869698473e-7
9508240	2523	2.8838795174124243e-7
9508240	2524	2.860905397028546e-7
9508240	2525	2.846525717359327e-7
9508240	2526	2.8602721613424364e-7
9508240	2527	2.861814039079036e-7
9508240	2528	2.85846567749104e-7
9508240	2529	2.854075944469514e-7
9508240	2530	2.848333338079101e-7
9508240	2531	2.897109538935183e-7
9508240	2532	3.001843822403316e-7
9508240	2533	2.883443812606856e-7
9508240	2534	2.838410466665664e-7
9508240	2535	3.721755638252944e-4
9508240	2536	3.077990550082177e-4
9508240	2537	2.7669372502714396e-4
9508240	2538	2.9823670047335327e-4
9508240	2539	3.3034931402653456e-4
9508240	2540	3.702398098539561e-4
9508240	2541	4.213555948808789e-4
9508240	2542	7.56609151721932e-5
9508240	2543	9.418687113793567e-6
9508240	2544	1.7347913399134995e-6
9508240	2545	5.346436751096917e-7
9508240	2546	3.3036047852874617e-7
9508240	2547	2.9292877457010036e-7
9508240	2548	2.8990288569730183e-07
9508240	2549	2.920068311595969e-7
9508240	2550	2.954120077447442e-7
9508240	2551	2.8771881943612243e-7
9508240	2552	2.8633917281695176e-7
9508240	2553	2.907130749463249e-7
9508240	2554	2.8762434567397577e-7
9508240	2555	2.817350264194829e-7
9508240	2556	3.129673302737501e-7
9508240	2557	2.9899740638938965e-7
9508240	2558	2.9841211812708934e-7
9508240	2559	2.9399762979664956e-7
9508240	2560	2.920378392445855e-7
9508240	2561	2.908286091951595e-7
9508240	2562	2.892022052947141e-7
9508240	2563	2.910989564952615e-7
9508240	2564	2.729032075876603e-7
9508240	2565	3.1326396765507525e-7
9508240	2566	2.9664207090718264e-7
9508240	2567	2.9935523571111844e-7
9508240	2568	2.9390153599706537e-7
9508240	2569	2.836999897226633e-7
9508240	2570	2.9462691486514814e-7
9508240	2571	2.925964679434401e-7
9508240	2572	3.030098127965175e-7
9508240	2573	2.9855485195184883e-7
9508240	2574	2.952314162030234e-7
9508240	2575	2.940924446193094e-7
9508240	2576	2.9080985086693545e-7
9508240	2577	3.031018138699437e-7
9508240	2578	2.959086771170405e-7
9508240	2579	2.9343263463488256e-7
9508240	2580	2.921684369994182e-7
9508240	2581	2.9149731517463806e-7
9508240	2582	2.918250743277895e-7
9508240	2583	2.895325792451331e-7
9508240	2584	2.957384310775524e-7
9508240	2585	2.9047265570625314e-7
9508240	2586	2.8806357477151323e-7
9508240	2587	2.864023258553061e-7
9508240	2588	2.872787661090115e-7
9508240	2589	2.8818575970035454e-7
9508240	2590	2.918447989941342e-7
9508240	2591	2.8969819254598406e-7
9508240	2592	2.884210346110194e-7
9508240	2593	2.883236902562203e-7
9508240	2594	2.887150003516581e-7
9508240	2595	2.8808528895751806e-7
9508240	2596	2.877350766539166e-7
9508240	2597	2.8737397883560334e-7
9508240	2598	2.870120567877166e-7
9508240	2599	2.8669614948739763e-7
9508240	2600	2.8935818363606813e-7
9508240	2601	2.887742596158205e-7
9508240	2602	2.900964659602323e-7
9508240	2603	2.8786371331079863e-7
9508240	2604	2.8794215722882655e-7
9508240	2605	2.8749281000273186e-7
9508240	2606	2.870484649974969e-7
9508240	2607	2.8666636353591457e-7
9508240	2608	2.86309273178631e-7
9508240	2609	2.8855072287115036e-7
9508240	2610	2.8780874572476023e-7
9508240	2611	2.866173360871471e-7
9508240	2612	2.8631140480683825e-7
9508240	2613	2.917655308465328e-7
9508240	2614	2.887344692226179e-7
9508240	2615	2.866600254947116e-7
9508240	2616	2.9294935188772797e-7
9508240	2617	2.8862908152405e-7
9508240	2618	2.9080575814077747e-7
9508240	2619	2.88102256718048e-7
9508240	2620	2.869531101623579e-7
9508240	2621	2.863378085748991e-7
9508240	2622	2.865078556624212e-7
9508240	2623	2.863193913071882e-7
9508240	2624	2.8603767532331403e-7
9508240	2625	2.8604253543562663e-7
9508240	2626	2.8598563517334696e-7
9508240	2627	0.0020732106640934944
9508240	2628	0.0024638185277581215
9508240	2629	0.002552490448579192
9508240	2630	0.002586010145023465
9508240	2631	0.002609844319522381
9508240	2632	0.0026327224913984537
9508240	2633	0.002655385760590434
9508240	2634	4.86755627207458e-4
9508240	2635	8.964707376435399e-5
9508240	2636	1.6710666386643425e-5
9508240	2637	3.3241203709621914e-6
9508240	2638	8.57564600664773e-7
9508240	2639	4.0158735714612703e-7
9508240	2640	3.169338640418573e-7
9508240	2641	3.0104772008598957e-7
9508240	2642	2.9793034173053456e-7
9508240	2643	2.971894730308122e-7
9508240	2644	2.9689633151974704e-7
9508240	2645	2.966757790545671e-7
9508240	2646	2.9646744792444224e-7
9508240	2647	2.962553082852537e-7
9508240	2648	2.9604333917632175e-7
9508240	2649	2.959827156701067e-7
9508240	2650	2.957221738597582e-7
9508240	2651	2.955014792860311e-7
9508240	2652	2.9528774803111446e-7
9508240	2653	2.95056793220283e-7
9508240	2654	2.948357007426239e-7
9508240	2655	2.946277959381405e-7
9508240	2656	2.9445988047882565e-7
9508240	2657	2.9427255299196986e-7
9508240	2658	2.9407883062049223e-07
9508240	2659	2.9388186817413953e-7
9508240	2660	2.9368359832915303e-7
9508240	2661	2.9348422003749874e-7
9508240	2662	2.932835627689201e-7
9508240	2663	2.930819107405114e-7
9508240	2664	2.9287875236150285e-7
9508240	2665	2.926742581621511e-7
9508240	2666	2.9246854182929383e-7
9508240	2667	2.922612907241273e-7
9508240	2668	2.9205304485913075e-7
9508240	2669	2.9184334948695323e-7
9508240	2670	2.9163237513785134e-7
9508240	2671	2.9141943969079875e-7
9508240	2672	2.912059926529764e-7
9508240	2673	2.9099084031258826e-7
9508240	2674	2.907743521518569e-7
9508240	2675	2.905563007971068e-7
9508240	2676	2.9033759574303986e-7
9508240	2677	2.9011718538640707e-7
9508240	2678	2.898952686791745e-7
9508240	2679	2.896721298384364e-7
9508240	2680	2.8944737096026074e-7
9508240	2681	2.8922104888806643e-7
9508240	2682	2.889937604777515e-7
9508240	2683	2.88764255174101e-7
9508240	2684	2.885345793401939e-7
9508240	2685	2.883030276734644e-7
9508240	2686	2.880692591133993e-7
9508240	2687	2.878346094803419e-7
9508240	2688	2.8759899350916385e-7
9508240	2689	2.873613311749068e-7
9508240	2690	2.871220203815028e-7
9508240	2691	2.868813737677556e-7
9508240	2692	2.866389934297331e-7
9508240	2693	2.8639573201871826e-7
9508240	2694	2.861504526663339e-7
9508240	2695	2.85903951180444e-7
9508240	2696	2.8565631282617687e-7
9508240	2697	2.8540671337395906e-7
9508240	2698	2.851550107152434e-7
9508240	2699	2.849020575013128e-7
9508240	2700	2.846480526841333e-7
9508240	2701	2.843923141426785e-7
9508240	2702	2.841352113591711e-7
9508240	2703	2.8387643169480725e-7
9508240	2704	2.836154919805267e-7
9508240	2705	2.8335321644590294e-7
9508240	2706	2.8308915034358506e-7
9508240	2707	2.828241747465654e-7
9508240	2708	2.8255723805159505e-7
9508240	2709	2.822891929099569e-7
9508240	2710	2.8201833401908516e-7
9508240	2711	2.817463382598362e-7
9508240	2712	2.8147323405391944e-7
9508240	2713	2.8119822559347085e-7
9508240	2714	2.809214549870376e-7
9508240	2715	2.8064286539120076e-7
9508240	2716	2.803624852276698e-7
9508240	2717	2.800808829306334e-7
9508240	2718	0.00390633987262845
9508240	2719	0.004830291494727135
9508240	2720	0.005070736166089773
9508240	2721	0.005154207348823547
9508240	2722	0.005201621912419796
9508240	2723	0.005240884143859148
9508240	2724	0.005278428550809622
9508240	2725	0.0012371802004054189
9508240	2726	2.9098917730152607e-4
9508240	2727	6.881006993353367e-5
9508240	2728	1.6487643733853474e-5
9508240	2729	4.129768512939336e-6
9508240	2730	1.20232959943678e-6
9508240	2731	5.066397648079146e-7
9508240	2732	3.4064504461639444e-7
9508240	2733	3.0073314860601386e-7
9508240	2734	2.909198144607217e-7
9508240	2735	2.88312179463901e-7
9508240	2736	2.8743326652147516e-7
9508240	2737	2.8696914000647666e-7
9508240	2738	2.8660389261858654e-7
9508240	2739	2.862607573206333e-7
9508240	2740	2.8592111789293995e-7
9508240	2741	2.855816489955032e-7
9508240	2742	2.852409011211421e-7
9508240	2743	2.848981921488303e-7
9508240	2744	2.8455320943976403e-7
9508240	2745	2.842069477537734e-7
9508240	2746	2.8385838390931895e-7
9508240	2747	2.8350820002742694e-7
9508240	2748	2.831561971561314e-7
9508240	2749	2.828015510658588e-7
9508240	2750	2.8244497229934495e-7
9508240	2751	2.8117298711549665e-7
9508240	2752	2.814485924318433e-7
9508240	2753	2.813308412896731e-7
9508240	2754	2.810344881254423e-7
9508240	2755	2.8068549795534636e-7
9508240	2756	2.803203926760034e-7
9508240	2757	2.799502283323818e-7
9508240	2758	2.795769376007229e-7
9508240	2759	2.792017426145321e-7
9508240	2760	2.788237054573983e-7
9508240	2761	2.784445314318873e-7
9508240	2762	2.7806365210381045e-7
9508240	2763	2.7767981691795285e-7
9508240	2764	2.7729544171961606e-7
9508240	2765	2.769081106634985e-7
9508240	2766	2.7651918799165287e-7
9508240	2767	2.761278210527962e-7
9508240	2768	2.757345214376983e-7
9508240	2769	2.753394028331968e-7
9508240	2770	2.7494255050442007e-7
9508240	2771	2.745426570527343e-7
9508240	2772	2.7414151304583356e-7
9508240	2773	2.7373823741072556e-7
9508240	2774	2.7333263119544426e-7
9508240	2775	2.729255470512726e-7
9508240	2776	2.7251607548350876e-7
9508240	2777	2.7210484176976024e-7
9508240	2778	2.701944481486862e-7
9508240	2779	2.708059980705002e-7
9508240	2780	2.7080773179477546e-7
9508240	2781	2.705119186430238e-7
9508240	2782	2.701231096580159e-7
9508240	2783	2.6970661792802275e-7
9508240	2784	2.684290905108355e-7
9508240	2785	2.685827666937257e-7
9508240	2786	2.6838984013011213e-7
9508240	2787	2.680278328170971e-7
9508240	2788	2.6689400556278997e-7
9508240	2789	2.7223478582527605e-7
9508240	2790	2.717618485803541e-7
9508240	2791	2.712004913973942e-7
9508240	2792	2.707289752379438e-7
9508240	2793	2.7028906401938e-7
9508240	2794	2.722947556321742e-7
9508240	2795	2.7174431238563557e-7
9508240	2796	2.6672469743971305e-7
9508240	2797	2.81455442063816e-7
9508240	2798	2.8571199095495103e-7
9508240	2799	2.8432447152226814e-7
9508240	2800	2.834287897712784e-7
9508240	2801	2.8282551056690863e-7
9508240	2802	2.822381475198199e-7
9508240	2803	2.816555024764966e-7
9508240	2804	2.8127956852586067e-7
9508240	2805	2.8073802127437375e-7
9508240	2806	2.811626700349734e-7
9508240	2807	2.8051766776115983e-7
9508240	2808	2.8396860329849005e-7
9508240	2809	0.0012865860480815172
9508240	2810	0.001620269613340497
9508240	2811	0.0017124083824455738
9508240	2812	0.0017481218092143536
9508240	2813	0.0017690235981717706
9508240	2814	0.0017840826185420156
9508240	2815	0.0018001737771555781
9508240	2816	4.659351543523371e-4
9508240	2817	1.2124711065553129e-4
9508240	2818	3.18281126965303e-5
9508240	2819	8.492334018228576e-6
9508240	2820	2.4015928374865325e-6
9508240	2821	8.332102083841164e-7
9508240	2822	4.2552613876978285e-7
9508240	2823	3.186875687788415e-7
9508240	2824	2.9027850700913405e-7
9508240	2825	2.8238878257980105e-7
9508240	2826	2.7987846351607004e-7
9508240	2827	2.788037534173782e-7
9508240	2828	2.780906243060599e-7
9508240	2829	2.7747603326133685e-7
9508240	2830	2.7689432613442477e-7
9508240	2831	2.763174791198253e-7
9508240	2832	2.7574461114454607e-7
9508240	2833	2.751573049408762e-7
9508240	2834	2.746560596733616e-7
9508240	2835	2.7424823656474473e-7
9508240	2836	2.7382873213355197e-7
9508240	2837	2.7340217911842046e-7
9508240	2838	2.7297130600345554e-7
9508240	2839	2.725379033563513e-7
9508240	2840	2.721034206842887e-7
9508240	2841	2.7182193207409e-7
9508240	2842	2.712258151404967e-7
9508240	2843	2.707812143398769e-7
9508240	2844	2.703406210002868e-7
9508240	2845	2.6989732759830076e-7
9508240	2846	2.694503393740888e-7
9508240	2847	2.690012763650884e-7
9508240	2848	2.6854931434172613e-7
9508240	2849	2.6809510700331884e-7
9508240	2850	2.6788691798174114e-07
9508240	2851	2.6740298153526965e-7
9508240	2852	2.668620595613902e-7
9508240	2853	2.6629749072526465e-7
9508240	2854	2.6579147061056574e-7
9508240	2855	2.6532913466326136e-7
9508240	2856	2.648640986535611e-7
9508240	2857	2.6580897838357487e-7
9508240	2858	2.652141972703248e-7
9508240	2859	2.646531243044592e-7
9508240	2860	2.6404188702144893e-7
9508240	2861	2.634439795201615e-7
9508240	2862	2.6285826493221975e-7
9508240	2863	2.6226672389384476e-7
9508240	2864	2.6178855705438764e-7
9508240	2865	2.611881768643798e-7
9508240	2866	2.6132741481887933e-7
9508240	2867	2.6074326342495624e-7
9508240	2868	2.61960138914219e-7
9508240	2869	2.6139099418287515e-7
9508240	2870	2.6075682058035454e-7
9508240	2871	2.6015032972281915e-7
9508240	2872	2.5956197191590036e-7
9508240	2873	2.589643202099978e-7
9508240	2874	2.58375166595215e-7
9508240	2875	2.5779442580642353e-7
9508240	2876	2.572350012997049e-7
9508240	2877	2.5667137037999055e-7
9508240	2878	2.5608167675272853e-07
9508240	2879	2.554895388584555e-7
9508240	2880	2.549109865412902e-7
9508240	2881	2.5433774908378837e-7
9508240	2882	2.537553029924311e-7
9508240	2883	2.5316512619610876e-7
9508240	2884	2.5256105118387495e-7
9508240	2885	2.519585109439504e-7
9508240	2886	2.513489221200871e-7
9508240	2887	2.507393332962238e-7
9508240	2888	2.501282665434701e-7
9508240	2889	2.4954050559244934e-7
9508240	2890	2.489300356955937e-7
9508240	2891	2.483222374394245e-7
9508240	2892	2.4646325869071006e-7
9508240	2893	2.3672470206292928e-7
9508240	2894	2.2714162639658753e-7
9508240	2895	1.8866634832193085e-7
9508240	2896	2.3203541843486164e-7
9508240	2897	2.746454299540346e-7
9508240	2898	2.9744001039944123e-7
9508240	2899	2.871009598948149e-7
9508240	2900	7.576310890726745e-4
9508240	2901	9.021648438647389e-4
9508240	2902	9.448603959754109e-4
9508240	2903	9.624444646760821e-4
9508240	2904	9.61530429776758e-4
9508240	2905	6.952367257326841e-4
9508240	2906	4.177553637418896e-4
9508240	2907	5.6769116781651974e-5
9508240	2908	7.888616892159916e-6
9508240	2909	1.0597677828627639e-6
9508240	2910	4.231145851463225e-7
9508240	2911	3.444685319209384e-7
9508240	2912	3.410819431337586e-7
9508240	2913	3.280330247434904e-7
9508240	2914	3.3345773431392445e-7
9508240	2915	3.3203897942257754e-7
9508240	2916	3.390586300611176e-7
9508240	2917	3.3283311040577246e-7
9508240	2918	3.3161731494146807e-7
9508240	2919	3.3176314673255547e-7
9508240	2920	3.2998860888255876e-7
9508240	2921	3.315105914225569e-7
9508240	2922	3.362839606779744e-7
9508240	2923	3.2698358154448215e-7
9508240	2924	3.296319448509166e-7
9508240	2925	3.416899971853127e-7
9508240	2926	3.2353173651245015e-7
9508240	2927	3.3986344760705833e-7
9508240	2928	3.27151497003797e-7
9508240	2929	3.402919332984311e-7
9508240	2930	3.3202701388290734e-7
9508240	2931	3.330387983169203e-7
9508240	2932	3.301418587398075e-7
9508240	2933	3.287436811660882e-7
9508240	2934	3.2783827919047326e-7
9508240	2935	3.2670854466232413e-7
9508240	2936	3.26283668528049e-7
9508240	2937	3.2446317277390335e-7
9508240	2938	3.233353709219955e-7
9508240	2939	3.243632136218366e-7
9508240	2940	3.2468395261275873e-7
9508240	2941	3.2508171443623723e-7
9508240	2942	3.2498917335033184e-7
9508240	2943	3.3060629789360974e-7
9508240	2944	3.4086025380020146e-7
9508240	2945	3.318722576750588e-7
9508240	2946	3.244990409712045e-7
9508240	2947	3.3797741139096615e-7
9508240	2948	3.387816889244277e-7
9508240	2949	3.2897864343794936e-7
9508240	2950	3.348130519498227e-7
9508240	2951	3.2754874723650573e-7
9508240	2952	3.2547256978432415e-7
9508240	2953	3.234195276036189e-7
9508240	2954	3.216154311758146e-7
9508240	2955	3.235685994695814e-7
9508240	2956	3.2417841566712013e-7
9508240	2957	3.243697221932962e-7
9508240	2958	3.241550246002589e-7
9508240	2959	3.2384443215960346e-7
9508240	2960	3.235163603676483e-7
9508240	2961	3.2318681064680277e-7
9508240	2962	3.228584262160439e-7
9508240	2963	3.225316334010131e-7
9508240	2964	3.222371560696047e-7
9508240	2965	3.219739141968603e-7
9508240	2966	3.2201322142100253e-7
9508240	2967	3.260715573105699e-7
9508240	2968	3.2476324918206956e-7
9508240	2969	3.231874927678291e-7
9508240	2970	3.24625858638683e-7
9508240	2971	3.2318874332304404e-7
9508240	2972	3.2259816862278967e-7
9508240	2973	3.229066578569473e-7
9508240	2974	3.226307967452158e-7
9508240	2975	3.2200014743466454e-7
9508240	2976	3.2193401011682e-7
9508240	2977	3.2185124609895865e-7
9508240	2978	3.217293738089211e-7
9508240	2979	3.2154304108189535e-7
9508240	2980	3.2135562832991127e-7
9508240	2981	3.2116511761159927e-7
9508240	2982	3.2097636903927196e-7
9508240	2983	3.2078446565719787e-7
9508240	2984	3.205923917448672e-7
9508240	2985	3.204004599410837e-7
9508240	2986	3.202112850431149e-7
9508240	2987	3.2002549232856836e-7
9508240	2988	2.781498835702223e-7
9508240	2989	3.0311949217320944e-7
9508240	2990	3.2760260637587635e-7
9508240	2991	3.443622347276687e-7
9508240	2992	5.556016112677753e-4
9508240	2993	7.334008114412427e-4
9508240	2994	8.76585952937603e-4
9508240	2995	0.0010389271192252636
9508240	2996	0.0012325304560363293
9508240	2997	0.001483785337768495
9508240	2998	0.001755321049131453
9508240	2999	3.0790650635026395e-4
9508240	3000	5.398616485763341e-5
9508240	3001	9.698949725134298e-6
9508240	3002	1.8727990891420632e-6
9508240	3003	6.034068746885168e-7
9508240	3004	3.838982820525416e-7
9508240	3005	3.454572663486033e-7
9508240	3006	3.3840220226011297e-7
9508240	3007	3.3686629308249394e-7
9508240	3008	3.3627767948019027e-7
9508240	3009	3.3590271186767495e-7
9508240	3010	3.360438256549969e-7
9508240	3011	3.359381821610441e-7
9508240	3012	3.3576088753761724e-7
9508240	3013	3.3557233791725594e-7
9508240	3014	3.3538427146595495e-7
9508240	3015	3.3535809507156955e-7
9508240	3016	3.352452893068403e-7
9508240	3017	3.3494941931166977e-7
9508240	3018	3.34720226646823e-7
9508240	3019	3.34538498236725e-7
9508240	3020	3.343243406561669e-7
9508240	3021	3.341138494761253e-7
9508240	3022	3.339111458444677e-7
9508240	3023	3.3369087759638205e-7
9508240	3024	3.3361737905579503e-7
9508240	3025	3.3350690387123905e-7
9508240	3026	3.334479572458804e-7
9508240	3027	3.3331937743241724e-7
9508240	3028	3.331789457661216e-7
9508240	3029	3.3285880363109754e-7
9508240	3030	3.3261315479649056e-7
9508240	3031	3.3237796515095397e-7
9508240	3032	3.322698489682807e-7
9508240	3033	3.3229773066523194e-7
9508240	3034	3.322720658616163e-7
9508240	3035	3.3211216532436083e-7
9508240	3036	3.3228522511308256e-7
9508240	3037	3.3256100095968577e-7
9508240	3038	3.3223352602362866e-7
9508240	3039	3.325036459500552e-7
9508240	3040	3.328041486838629e-7
9508240	3041	3.3201217775058467e-7
9508240	3042	3.0350605584317236e-7
9508240	3043	3.232390213270264e-7
9508240	3044	3.368925263202982e-7
9508240	3045	3.351803457007918e-7
9508240	3046	3.2322466836376407e-7
9508240	3047	3.3901119422807824e-7
9508240	3048	3.361935796419857e-7
9508240	3049	3.3432263535360107e-7
9508240	3050	3.3262901411035273e-7
9508240	3051	3.311581906473293e-7
9508240	3052	3.315741707865527e-7
9508240	3053	3.311090779334336e-7
9508240	3054	3.3094170248659793e-7
9508240	3055	3.3146810096695845e-7
9508240	3056	3.312481169359671e-7
9508240	3057	3.309957037345157e-7
9508240	3058	3.307634983684693e-7
9508240	3059	3.3052376124942384e-7
9508240	3060	3.305486870885943e-7
9508240	3061	3.3017172995641886e-7
9508240	3062	3.298715967048338e-7
9508240	3063	3.296004251751583e-7
9508240	3064	3.2933246529864846e-7
9508240	3065	3.2926030257840466e-7
9508240	3066	3.288978120963293e-7
9508240	3067	3.2857198561941914e-7
9508240	3068	3.282651448444085e-7
9508240	3069	3.279670579559024e-7
9508240	3070	3.277253028954874e-7
9508240	3071	3.275481788023171e-7
9508240	3072	3.273335380526987e-7
9508240	3073	3.2710613595554605e-7
9508240	3074	3.26875010614458e-7
9508240	3075	3.266418673320004e-7
9508240	3076	3.2640681979501096e-7
9508240	3077	3.2617035117255e-7
9508240	3078	3.2589508691671654e-7
9508240	3079	3.256831178077846e-7
9508240	3080	3.2545088402002875e-7
9508240	3081	3.2521100479243614e-7
9508240	3082	3.2496768653800245e-7
9508240	3083	0.0029908306896686554
9508240	3084	0.0036254271399229765
9508240	3085	0.003778008511289954
9508240	3086	0.0038317840080708265
9508240	3087	0.003858736949041486
9508240	3088	0.00388345867395401
9508240	3089	0.0039173299446702
9508240	3090	8.181023877114058e-4
9508240	3091	1.7145770834758878e-4
9508240	3092	3.6237692256690934e-5
9508240	3093	7.882886166044045e-6
9508240	3094	1.919533588079503e-6
9508240	3095	6.697150638501626e-7
9508240	3096	4.05791666935329e-7
9508240	3097	3.498166449844575e-7
9508240	3098	3.3756273865037656e-7
9508240	3099	3.3461631687714544e-7
9508240	3100	3.341361889397376e-7
9508240	3101	3.3346429972880287e-7
9508240	3102	3.331074367451947e-7
9508240	3103	3.3284675282629905e-7
9508240	3104	3.325644968299457e-7
9508240	3105	3.322725490306766e-7
9508240	3106	3.319781853861059e-7
9508240	3107	3.3168078061862616e-7
9508240	3108	3.313814147531957e-7
9508240	3109	3.310809688628069e-7
9508240	3110	3.307772260541242e-7
9508240	3111	3.2876147315619164e-7
9508240	3112	3.297327850759757e-7
9508240	3113	3.2869016308723076e-7
9508240	3114	3.326539399495232e-7
9508240	3115	3.31725146907047e-7
9508240	3116	3.3103540886259e-7
9508240	3117	3.3087766837525123e-7
9508240	3118	3.315872447728907e-7
9508240	3119	3.3336743854306405e-7
9508240	3120	3.3423344802940846e-7
9508240	3121	3.357522473379504e-7
9508240	3122	3.3538836419211293e-7
9508240	3123	3.341577610171953e-7
9508240	3124	3.3343044947287126e-7
9508240	3125	3.3308566571577103e-7
9508240	3126	3.329897992898623e-7
9508240	3127	3.3253135711674986e-7
9508240	3128	3.3204693750121805e-7
9508240	3129	3.3159113854708266e-7
9508240	3130	3.311389207283355e-7
9508240	3131	3.30680933302574e-7
9508240	3132	3.3025827406163444e-7
9508240	3133	3.305483176063717e-7
9508240	3134	3.304467952602863e-7
9508240	3135	3.2989922260640014e-7
9508240	3136	3.293478130217409e-7
9508240	3137	3.288809011792182e-7
9508240	3138	3.2842970654201054e-7
9508240	3139	3.2797905191728205e-7
9508240	3140	3.275272035807575e-7
9508240	3141	3.271603077337204e-7
9508240	3142	3.2687989914848004e-7
9508240	3143	3.2656581083756464e-7
9508240	3144	3.262382222146698e-7
9508240	3145	3.259065692873264e-7
9508240	3146	3.2557184681536455e-7
9508240	3147	3.2523504955861426e-7
9508240	3148	3.248960354085284e-7
9508240	3149	3.24555003317073e-7
9508240	3150	3.242124932967272e-7
9508240	3151	3.2386762427449867e-7
9508240	3152	3.2352096468457603e-7
9508240	3153	3.231725429486687e-7
9508240	3154	3.228213358852372e-7
9508240	3155	3.2246867931462475e-7
9508240	3156	3.221146016585408e-7
9508240	3157	3.217566870716837e-7
9508240	3158	3.213984598460229e-7
9508240	3159	3.210370778106153e-7
9508240	3160	3.2067421784631733e-7
9508240	3161	3.203087715064612e-7
9508240	3162	3.199417903942958e-7
9508240	3163	3.1957191026776854e-7
9508240	3164	3.1920097853799234e-7
9508240	3165	3.1882785833659e-7
9508240	3166	3.184518959642446e-7
9508240	3167	3.180739440722391e-7
9508240	3168	3.1769474162501865e-7
9508240	3169	3.1731289595882117e-7
9508240	3170	3.1692840707364667e-7
9508240	3171	3.1654241183787235e-7
9508240	3172	3.161529491535475e-7
9508240	3173	3.157625769745209e-7
9508240	3174	0.001274260925129056
9508240	3175	0.0016020190669223666
9508240	3176	0.001693096710368991
9508240	3177	0.0017248369986191392
9508240	3178	0.0017416798509657383
9508240	3179	0.00175481999758631
9508240	3180	0.0017670680535957217
9508240	3181	4.5253135613165796e-4
9508240	3182	1.1640862794592977e-4
9508240	3183	3.020757321792189e-5
9508240	3184	8.034568963921629e-6
9508240	3185	2.3139355107559822e-06
9508240	3186	8.333824439432647e-7
9508240	3187	4.4882372662868875e-7
9508240	3188	3.484070418835472e-7
9508240	3189	3.218723065856466e-7
9508240	3190	3.1460464811061684e-7
9508240	3191	3.1011529699753737e-7
9508240	3192	3.107585371253663e-7
9508240	3193	3.1082572604645975e-7
9508240	3194	3.1053312454787374e-7
9508240	3195	3.101264383076341e-7
9508240	3196	3.0968760711402865e-7
9508240	3197	3.092381177793868e-7
9508240	3198	3.0878487677910016e-7
9508240	3199	3.083280830651347e-7
9508240	3200	3.078683619150979e-7
9508240	3201	3.10198146280527e-7
9508240	3202	3.1668375299886975e-7
9508240	3203	3.199479579052422e-7
9508240	3204	3.4728941500361543e-7
9508240	3205	3.025149055702059e-7
9508240	3206	3.3797149967540463e-7
9508240	3207	3.4405343285470735e-7
9508240	3208	3.406694872865046e-7
9508240	3209	3.420178416035924e-7
9508240	3210	2.7746031605602184e-7
9508240	3211	3.402948038910836e-7
9508240	3212	3.519898541526345e-7
9508240	3213	3.2790313753139344e-7
9508240	3214	3.198312867880304e-7
9508240	3215	3.093237523899006e-7
9508240	3216	3.226095088848524e-7
9508240	3217	3.489209916551772e-7
9508240	3218	3.5868222880708345e-7
9508240	3219	3.7578004707938817e-7
9508240	3220	3.6652613744081464e-7
9508240	3221	3.6376343359734165e-7
9508240	3222	3.62851977797618e-7
9508240	3223	3.620331767706375e-7
9508240	3224	3.671597994525655e-7
9508240	3225	3.662404992610391e-7
9508240	3226	3.5603207493295486e-7
9508240	3227	3.6945198189641815e-7
9508240	3228	3.7237558103697666e-07
9508240	3229	3.52404782688609e-7
9508240	3230	3.764679945561511e-7
9508240	3231	3.6160926697448303e-7
9508240	3232	3.620262702952459e-7
9508240	3233	3.6486397902990575e-7
9508240	3234	3.702396043081535e-7
9508240	3235	3.6938234870831366e-7
9508240	3236	3.648925144261739e-7
9508240	3237	3.6443913131734007e-7
9508240	3238	3.588655204112001e-7
9508240	3239	3.7520624118769774e-7
9508240	3240	3.656467413293285e-7
9508240	3241	3.6268596659283503e-7
9508240	3242	3.6163908134767553e-7
9508240	3243	3.601257958507631e-7
9508240	3244	3.5825036093228846e-7
9508240	3245	3.5676814036378346e-7
9508240	3246	3.452351791111141e-7
9508240	3247	3.8729623952349357e-7
9508240	3248	3.6646181911237363e-7
9508240	3249	3.602655453960324e-7
9508240	3250	3.6492690469458466e-7
9508240	3251	3.304869835574209e-7
9508240	3252	3.830623427347746e-7
9508240	3253	3.681523708110035e-7
9508240	3254	3.611365002598177e-7
9508240	3255	3.7024489074610756e-7
9508240	3256	3.6589619867299916e-7
9508240	3257	3.651806252946699e-7
9508240	3258	3.5662762343235954e-7
9508240	3259	3.727212174453598e-7
9508240	3260	3.6671085013040283e-7
9508240	3261	3.5285540889162803e-7
9508240	3262	3.775079449042096e-7
9508240	3263	3.666380052891327e-7
9508240	3264	3.627009732554143e-7
9508240	3265	1.4253516565077007e-4
9508240	3266	1.6376985877286643e-4
9508240	3267	1.2710092414636165e-4
9508240	3268	1.1995852401014417e-4
9508240	3269	1.3302297156769782e-4
9508240	3270	1.5177956083789468e-4
9508240	3271	1.7460680101066828e-4
9508240	3272	2.1083575120428577e-5
9508240	3273	2.8804658995795762e-6
9508240	3274	7.356571813943447e-7
9508240	3275	4.232657602187828e-7
9508240	3276	3.77514709271054e-7
9508240	3277	3.6863403352072055e-7
9508240	3278	3.5368233852750564e-7
9508240	3279	3.724798602888768e-7
9508240	3280	3.6304876971371414e-7
9508240	3281	3.803534980306722e-7
9508240	3282	3.7334831404223223e-7
9508240	3283	3.648974882253242e-7
9508240	3284	3.7758272242172097e-7
9508240	3285	3.685628371385974e-7
9508240	3286	3.757353113087447e-7
9508240	3287	3.7235773220345436e-7
9508240	3288	3.698293937759445e-7
9508240	3289	3.7452505807777925e-7
9508240	3290	3.681390978726995e-7
9508240	3291	3.757270690130099e-7
9508240	3292	3.7102677197253797e-7
9508240	3293	3.705006861309812e-7
9508240	3294	3.696702890465531e-7
9508240	3295	3.692759094064968e-7
9508240	3296	3.678882762869762e-7
9508240	3297	3.6692577509711555e-7
9508240	3298	3.6607968922908185e-7
9508240	3299	3.696991939250438e-7
9508240	3300	3.6630768818213255e-7
9508240	3301	3.6608463460652274e-7
9508240	3302	3.6370025213727786e-7
9508240	3303	3.6207714515512635e-7
9508240	3304	3.60567298685055e-7
9508240	3305	3.603229288273724e-7
9508240	3306	3.620418738137232e-7
9508240	3307	3.6252387758395344e-7
9508240	3308	3.62313329560493e-7
9508240	3309	3.6194694530422566e-7
9508240	3310	3.6155159932604874e-7
9508240	3311	3.611707199979719e-7
9508240	3312	3.607995324728108e-7
9508240	3313	3.604156688652438e-7
9508240	3314	3.599990350267035e-7
9508240	3315	3.612281034293119e-7
9508240	3316	3.8307746308419155e-7
9508240	3317	3.8620484588136605e-7
9508240	3318	3.6079731557947525e-7
9508240	3319	3.7158054055907996e-7
9508240	3320	3.745864205484395e-7
9508240	3321	3.5760263017436955e-7
9508240	3322	3.7529898122556915e-7
9508240	3323	3.724819066519558e-7
9508240	3324	3.6731157138092385e-7
9508240	3325	3.630412379607151e-7
9508240	3326	3.707305609168543e-7
9508240	3327	3.724864825471741e-7
9508240	3328	3.704742539412109e-7
9508240	3329	3.669433965569624e-7
9508240	3330	3.672458888104302e-7
9508240	3331	3.7302612554412917e-7
9508240	3332	3.6604433262255043e-7
9508240	3333	3.615527646161354e-7
9508240	3334	3.5946248999607633e-7
9508240	3335	3.8375583244487643e-7
9508240	3336	3.6883736242998566e-7
9508240	3337	3.6520526691674604e-7
9508240	3338	3.63248318535625e-7
9508240	3339	3.61675432714037e-7
9508240	3340	3.610642238527362e-7
9508240	3341	3.594647921545402e-7
9508240	3342	3.5765049233305035e-7
9508240	3343	3.58502717290321e-7
9508240	3344	3.602577862693579e-7
9508240	3345	3.6114738577452954e-7
9508240	3346	3.64845703870742e-7
9508240	3347	3.6122844448982505e-7
9508240	3348	3.6023439520249667e-7
9508240	3349	3.6007170933771704e-7
9508240	3350	3.597243960484775e-7
9508240	3351	3.5927874364460877e-7
9508240	3352	3.587299488572171e-7
9508240	3353	3.5828512068292184e-7
9508240	3354	3.578795713110594e-7
9508240	3355	3.5801255648948427e-7
9508240	3356	3.594652469018911e-7
9508240	3357	0.0015595905715599656
9508240	3358	0.0013830970274284482
9508240	3359	0.0014515400398522615
9508240	3360	0.0016143583925440907
9508240	3361	0.001821141573600471
9508240	3362	0.0018890151986852288
9508240	3363	0.0011870565358549356
9508240	3364	1.7053933697752655e-4
9508240	3365	2.3620757929165848e-5
9508240	3366	3.1674655929236906e-6
9508240	3367	7.864150575187523e-7
9508240	3368	4.3225682588854397e-7
9508240	3369	4.012622127902432e-7
9508240	3370	3.838655686649872e-7
9508240	3371	3.79517615556324e-7
9508240	3372	3.807554662671464e-7
9508240	3373	3.818551590484276e-7
9508240	3374	3.76619340158868e-7
9508240	3375	3.7370494965216494e-7
9508240	3376	3.714447416314215e-7
9508240	3377	3.715894365541317e-7
9508240	3378	3.737011695648107e-7
9508240	3379	3.7401568420136755e-7
9508240	3380	3.742700869224791e-7
9508240	3381	3.73967111499951e-7
9508240	3382	3.7351969695009757e-7
9508240	3383	3.730933428869321e-7
9508240	3384	3.727012085619208e-7
9508240	3385	3.722666406247299e-7
9508240	3386	3.718984089573496e-7
9508240	3387	3.7197631286289834e-7
9508240	3388	3.718771779404051e-7
9508240	3389	3.7177358080953127e-7
9508240	3390	3.715334742082632e-7
9508240	3391	3.713489320489316e-7
9508240	3392	3.7139255937290727e-7
9508240	3393	3.710746625529282e-7
9508240	3394	3.7078203263263276e-7
9508240	3395	3.7051879075988836e-7
9508240	3396	3.702960782447917e-7
9508240	3397	3.700762079006381e-7
9508240	3398	3.6985443330195267e-7
9508240	3399	3.6971184158574033e-7
9508240	3400	3.6943526993127307e-7
9508240	3401	3.691743017952831e-7
9508240	3402	3.6892018329126586e-7
9508240	3403	3.6865665720142715e-7
9508240	3404	3.684355363020586e-7
9508240	3405	3.6820588888986094e-7
9508240	3406	3.6799286817768007e-7
9508240	3407	3.6775119838239334e-7
9508240	3408	3.6748505749528704e-7
9508240	3409	3.6722022400681453e-7
9508240	3410	3.6697468885904527e-7
9508240	3411	3.667796306672244e-7
9508240	3412	3.6656007296187454e-7
9508240	3413	3.66332614021303e-7
9508240	3414	3.66102085536113e-7
9508240	3415	3.658698517483572e-7
9508240	3416	3.6563639582709584e-7
9508240	3417	3.654008651210461e-7
9508240	3418	3.6516405543807195e-07
9508240	3419	3.6492593835646403e-7
9508240	3420	3.646864001893846e-7
9508240	3421	3.644455262019619e-7
9508240	3422	3.642036006112903e-7
9508240	3423	3.6395965707924915e-7
9508240	3424	3.637135819190007e-7
9508240	3425	3.6346702358969196e-7
9508240	3426	3.6321856100585137e-7
9508240	3427	3.6296819416747894e-7
9508240	3428	3.6271629255679727e-7
9508240	3429	3.6246331092115724e-7
9508240	3430	3.6220831134414766e-7
9508240	3431	3.619526012244023e-7
9508240	3432	3.616945605244837e-7
9508240	3433	3.614347861002898e-7
9508240	3434	3.611734484820772e-7
9508240	3435	3.6091088873035915e-7
9508240	3436	3.6064625419385266e-7
9508240	3437	3.6038056805409724e-7
9508240	3438	3.601130060815194e-7
9508240	3439	3.5984402302347007e-7
9508240	3440	3.5957270938524744e-7
9508240	3441	3.59300088348391e-7
9508240	3442	3.590254209484556e-7
9508240	3443	3.587497587886901e-7
9508240	3444	3.5847162394020415e-7
9508240	3445	3.58192153271375e-7
9508240	3446	3.5791111940852716e-7
9508240	3447	3.5762766970037774e-7
9508240	3448	0.0031281316187232733
9508240	3449	0.0038029481656849384
9508240	3450	0.0039671603590250015
9508240	3451	0.004024920053780079
9508240	3452	0.004060535226017237
9508240	3453	0.00409164372831583
9508240	3454	0.00412195036187768
9508240	3455	8.763368241488934e-4
9508240	3456	1.8705222464632243e-4
9508240	3457	4.026315582450479e-5
9508240	3458	8.916993465390988e-6
9508240	3459	2.21852064896666e-6
9508240	3460	7.620984092682193e-7
9508240	3461	4.5210600774225895e-7
9508240	3462	3.8505598354277026e-7
9508240	3463	3.703026152379607e-7
9508240	3464	3.6684500059891434e-7
9508240	3465	3.6583466567208234e-7
9508240	3466	3.653535998182633e-7
9508240	3467	3.649867892363545e-7
9508240	3468	3.6464319919105037e-7
9508240	3469	3.643040713541268e-7
9508240	3470	3.639632666363468e-7
9508240	3471	3.636208134594199e-7
9508240	3472	3.6327750763121003e-7
9508240	3473	3.6293155858402315e-7
9508240	3474	3.6258313684811583e-7
9508240	3475	3.6223232768861635e-7
9508240	3476	3.618804385041585e-7
9508240	3477	3.6152684401713486e-7
9508240	3478	3.6117029367233044e-7
9508240	3479	3.6081132748222444e-7
9508240	3480	3.6045150864083553e-7
9508240	3481	3.6008844972457155e-7
9508240	3482	3.597230886498437e-7
9508240	3483	3.593565338633198e-7
9508240	3484	3.589877906051697e-7
9508240	3485	3.586165462365898e-7
9508240	3486	3.5824362498715345e-7
9508240	3487	3.5786783314506465e-7
9508240	3488	3.5749073390434205e-7
9508240	3489	3.571104798538727e-7
9508240	3490	3.567287194528035e-7
9508240	3491	3.563435200248932e-7
9508240	3492	3.5595803637988865e-7
9508240	3493	3.5556934108171845e-7
9508240	3494	3.5517908258952957e-7
9508240	3495	3.547858398178505e-7
9508240	3496	3.5438972645351896e-7
9508240	3497	3.539920783168782e-7
9508240	3498	3.535926396125433e-7
9508240	3499	3.5319047242410306e-7
9508240	3500	3.5278605992061784e-7
9508240	3501	3.523794873672159e-7
9508240	3502	3.5197047054680297e-7
9508240	3503	3.515598621106619e-7
9508240	3504	3.5114661045554385e-7
9508240	3505	3.507306587380299e-7
9508240	3506	3.503125185488898e-7
9508240	3507	3.4989227515325183e-7
9508240	3508	3.494687916827388e-7
9508240	3509	3.490446829346183e-7
9508240	3510	3.4861639619521156e-7
9508240	3511	3.4818691574400873e-7
9508240	3512	3.477549910257949e-7
9508240	3513	3.473209915227926e-7
9508240	3514	3.4688289929363236e-7
9508240	3515	3.4644435231712123e-7
9508240	3516	3.46001968409837e-7
9508240	3517	3.4555745287434547e-7
9508240	3518	3.4511171520534845e-7
9508240	3519	3.44663504847631e-7
9508240	3520	3.442122817887139e-7
9508240	3521	3.4375776181150286e-7
9508240	3522	3.433022470744618e-7
9508240	3523	3.428426396112627e-7
9508240	3524	3.4238124158036953e-7
9508240	3525	3.4191890563306515e-7
9508240	3526	3.414531306589197e-7
9508240	3527	3.4098448509212176e-7
9508240	3528	3.405137647405354e-7
9508240	3529	3.4004040116997203e-7
9508240	3530	3.395646785975259e-7
9508240	3531	3.390859433238802e-7
9508240	3532	3.386060143384384e-7
9508240	3533	3.381229873866687e-7
9508240	3534	3.376372603725031e-7
9508240	3535	3.3714897540448874e-7
9508240	3536	3.366590988207463e-7
9508240	3537	3.3616558425819676e-7
9508240	3538	3.3566993806743994e-7
9508240	3539	0.0014800067292526364
9508240	3540	0.0018907220801338553
9508240	3541	0.002012139419093728
9508240	3542	0.0020550591871142387
9508240	3543	0.002076660515740514
9508240	3544	0.002092488808557391
9508240	3545	0.0021067766938358545
9508240	3546	5.838527576997876e-4
9508240	3547	1.6246123414020985e-4
9508240	3548	4.551429447019473e-5
9508240	3549	1.2961476386408322e-5
9508240	3550	3.872959496220574e-6
9508240	3551	1.327667973782809e-6
9508240	3552	6.124452625044796e-7
9508240	3553	4.1059220734496193e-7
9508240	3554	3.531748120622069e-7
9508240	3555	3.3651511444077187e-7
9508240	3556	3.313890886147419e-7
9508240	3557	3.2953397521851e-7
9508240	3558	3.28609417010739e-7
9508240	3559	3.2794847015793493e-7
9508240	3560	3.273607376286236e-7
9508240	3561	3.2679287187420414e-7
9508240	3562	3.262285872551729e-7
9508240	3563	3.2566254049015697e-7
9508240	3564	3.250959821343713e-7
9508240	3565	3.245265247642237e-7
9508240	3566	3.23954679970484e-7
9508240	3567	3.2337928246306546e-07
9508240	3568	3.2280232176162826e-7
9508240	3569	3.222232578536932e-7
9508240	3570	3.216401864847285e-7
9508240	3571	3.21056603524994e-7
9508240	3572	3.2046801834439975e-7
9508240	3573	3.239459829273983e-7
9508240	3574	3.2945760608527053e-7
9508240	3575	2.6131780828109186e-7
9508240	3576	4.027906754799915e-7
9508240	3577	3.027024604307371e-7
9508240	3578	3.411393265650986e-7
9508240	3579	3.5063732184426044e-7
9508240	3580	3.5517754781722033e-7
9508240	3581	3.5823165944748325e-7
9508240	3582	3.563629604741436e-7
9508240	3583	3.882080648054398e-7
9508240	3584	3.9019064956846705e-7
9508240	3585	3.893227358275908e-7
9508240	3586	3.901261038663506e-7
9508240	3587	3.671239312552643e-7
9508240	3588	3.968776240981242e-7
9508240	3589	3.4847315077968233e-7
9508240	3590	3.2395669791185355e-7
9508240	3591	4.015330148376961e-7
9508240	3592	4.048104358389537e-7
9508240	3593	3.949552933590894e-7
9508240	3594	3.890677362505812e-7
9508240	3595	3.9897273040878645e-7
9508240	3596	4.1368707570654806e-7
9508240	3597	3.8010713865332946e-7
9508240	3598	4.1067158917940105e-7
9508240	3599	4.0797638689582527e-7
9508240	3600	3.853396606245951e-7
9508240	3601	4.147056529291149e-7
9508240	3602	4.0759562125458615e-7
9508240	3603	3.977632161422662e-7
9508240	3604	4.1157713326356316e-7
9508240	3605	4.0163982362173556e-7
9508240	3606	4.0807441337165073e-7
9508240	3607	4.004006086688605e-7
9508240	3608	4.0884984287004045e-7
9508240	3609	4.0577219806436915e-7
9508240	3610	4.0322933614334033e-7
9508240	3611	4.0240794874080166e-7
9508240	3612	3.9284287822738406e-7
9508240	3613	4.0487807950739807e-7
9508240	3614	4.14401768011885e-7
9508240	3615	4.053834459227801e-7
9508240	3616	4.023974327083124e-7
9508240	3617	4.0172909621105646e-7
9508240	3618	4.021353845473641e-7
9508240	3619	4.008533380783774e-7
9508240	3620	3.9969569343156763e-7
9508240	3621	3.9936273310559045e-7
9508240	3622	4.014920591544069e-7
9508240	3623	3.980375993251073e-7
9508240	3624	4.065033465394663e-7
9508240	3625	3.9853955513535766e-7
9508240	3626	3.948950677568064e-7
9508240	3627	3.9272612184504396e-7
9508240	3628	3.908918131401151e-7
9508240	3629	3.9349731650872855e-7
9508240	3630	4.2084319284185767e-4
9508240	3631	5.017848452553153e-4
9508240	3632	5.255469586700201e-4
9508240	3633	5.398220964707434e-4
9508240	3634	5.524926818907261e-4
9508240	3635	5.649937666021287e-4
9508240	3636	5.777037586085498e-4
9508240	3637	1.0042188660008833e-4
9508240	3638	1.7834510799730197e-5
9508240	3639	3.4435142879374325e-6
9508240	3640	9.315317583968863e-7
9508240	3641	4.893274194728292e-7
9508240	3642	4.115285605621466e-7
9508240	3643	4.014862895473925e-7
9508240	3644	3.9644240246161644e-7
9508240	3645	3.968415285271476e-7
9508240	3646	3.994800010787003e-7
9508240	3647	3.779636585932167e-7
9508240	3648	4.2552304080345493e-7
9508240	3649	4.10624437563456e-7
9508240	3650	3.7250748619044316e-7
9508240	3651	4.1718433863024984e-7
9508240	3652	3.6803362490900327e-7
9508471	0	3.900871448081489e-8
9508471	1	3.793256553308311e-8
9508471	2	3.9668705653639336e-8
9508471	3	3.9305152910174e-8
9508471	4	3.898821177017453e-8
9508471	5	3.951002369717571e-8
9508471	6	3.9075537472399446e-8
9508471	7	3.956882110855986e-8
9508471	8	3.8411645419955676e-8
9508471	9	3.9593267331383686e-8
9508471	10	3.959879890658158e-8
9508471	11	3.781918067602419e-8
9508471	12	3.9621969705194715e-8
9508471	13	4.110438567295205e-8
9508471	14	4.028859734717116e-8
9508471	15	4.102894024526904e-8
9508471	16	4.074702886214254e-8
9508471	17	4.050010460332487e-8
9508471	18	4.039084799956072e-8
9508471	19	3.8849435668453225e-8
9508471	20	4.1602934430784444e-8
9508471	21	4.076860804502758e-8
9508471	22	4.012087018168131e-8
9508471	23	4.0705945281160894e-08
9508471	24	4.007399212468954e-8
9508471	25	4.023033994826619e-8
9508471	26	3.988014540823315e-8
9508471	27	3.960898098398502e-8
9508471	28	3.96322619167222e-8
9508471	29	4.093649508263297e-8
9508471	30	4.06830018562232e-8
9508471	31	3.969861595010116e-8
9508471	32	4.0447584837011163e-8
9508471	33	3.996719399879112e-8
9508471	34	4.079113580246485e-8
9508471	35	3.991689823124034e-8
9508471	36	3.94675758741414e-8
9508471	37	3.9230588555483337e-8
9508471	38	4.0493166153510174e-8
9508471	39	3.982400187396706e-8
9508471	40	4.067651104833203e-8
9508471	41	3.980593632491036e-8
9508471	42	3.931445746729878e-8
9508471	43	3.907363677058129e-8
9508471	44	3.918550461889936e-8
9508471	45	3.9279907326772445e-8
9508471	46	3.937531900533031e-8
9508471	47	3.944823490087401e-8
9508471	48	3.945952897765892e-8
9508471	49	3.944773752095898e-8
9508471	50	3.943588922084018e-8
9508471	51	3.941418569297639e-8
9508471	52	3.939273440778379e-8
9508471	53	3.937413950438895e-8
9508471	54	3.9355015246655967e-8
9508471	55	3.933608283546164e-8
9508471	56	3.932364833758584e-8
9508471	57	3.9306627286350704e-8
9508471	58	3.92987011821333e-8
9508471	59	3.934789205572997e-8
9508471	60	3.940616366548966e-8
9508471	61	3.932489178737342e-8
9508471	62	3.927698344341479e-8
9508471	63	3.9245790617314924e-8
9508471	64	0.0019707295577973127
9508471	65	0.0024128409568220377
9508471	66	0.0025179460644721985
9508471	67	0.002554316306486726
9508471	68	0.0025717150419950485
9508471	69	0.0025902073830366135
9508471	70	5.703538190573454e-4
9508471	71	1.2576323933899403e-4
9508471	72	2.779773967631627e-5
9508471	73	6.17366185906576e-6
9508471	74	1.4066940821066964e-6
9508471	75	3.531498293796176e-7
9508471	76	1.2001524396509922e-7
9508471	77	6.833217724988572e-8
9508471	78	5.684121262561348e-8
9508471	79	5.426429439125968e-8
9508471	80	5.366884892055168e-8
9508471	81	5.3517105413902755e-8
9508471	82	5.3456627568948534e-8
9508471	83	5.3420670553805394e-8
9508471	84	5.338852560043961e-8
9508471	85	5.335366282110954e-8
9508471	86	5.332113062195276e-8
9508471	87	5.3285816647985484e-8
9508471	88	5.3251039133783706e-8
9508471	89	5.3216091089325346e-8
9508471	90	5.318052842540055e-8
9508471	91	5.3144621148248916e-8
9508471	92	5.3108315967165254e-8
9508471	93	5.307258632569756e-8
9508471	94	5.3037943814615574e-08
9508471	95	5.300677585751146e-8
9508471	96	5.298762673078272e-8
9508471	97	5.295560612239569e-8
9508471	98	5.29271488858285e-8
9508471	99	5.291157378906064e-8
9508471	100	5.2896748314879005e-8
9508471	101	5.284206139322123e-8
9508471	102	5.2796728766679735e-8
9508471	103	5.275627756873291e-8
9508471	104	5.271731140510383e-8
9508471	105	5.267789049412386e-8
9508471	106	5.263777325126284e-8
9508471	107	5.259726876261084e-8
9508471	108	5.255748192212195e-8
9508471	109	5.251871471045888e-8
9508471	110	5.249165369036746e-8
9508471	111	5.245269818487941e-8
9508471	112	5.240610079226826e-8
9508471	113	5.236425693055935e-8
9508471	114	5.2321947663358515e-8
9508471	115	5.228179844607439e-8
9508471	116	5.224636723255571e-8
9508471	117	5.2208743994697215e-8
9508471	118	5.21699838884615e-8
9508471	119	5.2130758376733866e-8
9508471	120	5.209123088434353e-8
9508471	121	5.205139075314946e-8
9508471	122	5.201125574672005e-8
9508471	123	5.197092889375199e-8
9508471	124	5.193031427097594e-8
9508471	125	5.188950780166124e-8
9508471	126	5.184836027183337e-8
9508471	127	5.1807028000894206e-8
9508471	128	5.1765443487283846e-8
9508471	129	5.1723652916280116e-8
9508471	130	5.16818765561311e-8
9508471	131	5.1639300835404356e-8
9508471	132	5.159675353638704e-8
9508471	133	5.1553968205553247e-8
9508471	134	5.1510848919633645e-8
9508471	135	5.1467491601897564e-8
9508471	136	5.1423857172494536e-8
9508471	137	5.1379934973283525e-8
9508471	138	5.133570013526878e-8
9508471	139	5.129124502900595e-8
9508471	140	5.1246534127358245e-8
9508471	141	5.120158519389406e-8
9508471	142	5.115641243946811e-8
9508471	143	5.11111331036318e-8
9508471	144	5.106549494371393e-8
9508471	145	5.101942690544092e-8
9508471	146	5.097317412605662e-8
9508471	147	5.092663357686433e-8
9508471	148	5.087984789042821e-8
9508471	149	5.083283838303032e-8
9508471	150	5.078549136783295e-8
9508471	151	5.0737785528554014e-8
9508471	152	5.069013297998026e-8
9508471	153	5.064219621431221e-8
9508471	154	5.0593836675716375e-8
9508471	155	0.0035858796909451485
9508471	156	0.004464695230126381
9508471	157	0.004698100965470076
9508471	158	0.004777683410793543
9508471	159	0.0048210094682872295
9508471	160	0.0048558893613517284
9508471	161	0.0011128047481179237
9508471	162	2.565946779213846e-4
9508471	163	5.97546313656494e-5
9508471	164	1.3986868907522876e-5
9508471	165	3.3821365832409356e-6
9508471	166	8.521555514562351e-7
9508471	167	2.4796091224743577e-7
9508471	168	1.0644460246567178e-7
9508471	169	7.346854857814833e-8
9508471	170	6.571387700660125e-8
9508471	171	6.386801487678895e-8
9508471	172	6.337384661492251e-8
9508471	173	6.320208711940722e-8
9508471	174	6.3108224424013315e-08
9508471	175	6.303283583974917e-8
9508471	176	6.29629468562598e-8
9508471	177	6.28930649781978e-8
9508471	178	6.282265729851133e-8
9508471	179	6.27515390760891e-8
9508471	180	6.268033558853858e-8
9508471	181	6.260874840791075e-8
9508471	182	6.25366780582226e-8
9508471	183	6.246438033485902e-8
9508471	184	6.239223182546993e-8
9508471	185	6.231960014702054e-8
9508471	186	6.224628634754481e-8
9508471	187	6.217265990926535e-8
9508471	188	6.209853609107086e-8
9508471	189	6.202390778753397e-8
9508471	190	6.195021029498093e-8
9508471	191	6.187555356973462e-8
9508471	192	6.201193514243641e-8
9508471	193	6.190526136151675e-8
9508471	194	6.180716383141771e-8
9508471	195	6.172293609552071e-8
9508471	196	6.164410848441548e-8
9508471	197	6.15662969494224e-8
9508471	198	6.148886910750662e-8
9508471	199	6.141105757251353e-8
9508471	200	6.133347341119588e-8
9508471	201	6.125524976141605e-8
9508471	202	6.117623740919953e-8
9508471	203	6.109669925535854e-8
9508471	204	6.101659266732895e-8
9508471	205	6.093623028391448e-8
9508471	206	6.085586790050002e-8
9508471	207	6.077523551084596e-8
9508471	208	6.06943189040976e-8
9508471	209	6.061328150508416e-8
9508471	210	6.053116408111237e-8
9508471	211	6.044862033149911e-8
9508471	212	6.036569999423591e-8
9508471	213	6.0282637548425555e-08
9508471	214	6.01992908855209e-8
9508471	215	6.0115581845821e-8
9508471	216	6.003116226338534e-8
9508471	217	5.994658636154782e-8
9508471	218	5.986218809539423e-8
9508471	219	5.97769087562483e-8
9508471	220	5.969103256120434e-8
9508471	221	5.960457372111705e-8
9508471	222	5.9517354600302497e-08
9508471	223	5.9430810495086916e-8
9508471	224	5.934430902243548e-8
9508471	225	5.925693358221906e-8
9508471	226	5.916887602097631e-8
9508471	227	5.908159295131554e-8
9508471	228	5.899292432332004e-8
9508471	229	5.890315435408411e-8
9508471	230	5.881320319645056e-8
9508471	231	5.872274044804726e-8
9508471	232	5.863250507331941e-8
9508471	233	5.854171547525766e-8
9508471	234	5.8450325468584197e-8
9508471	235	5.835906691231685e-8
9508471	236	5.8267019653612806e-8
9508471	237	5.817406290020699e-8
9508471	238	5.808136549489973e-8
9508471	239	5.829402383028537e-8
9508471	240	5.81838648372468e-8
9508471	241	5.8797542834554406e-8
9508471	242	5.865031837970491e-8
9508471	243	5.8501864685922556e-8
9508471	244	5.8387307433349633e-8
9508471	245	5.8287699999937104e-8
9508471	246	0.0018495533149689436
9508471	247	0.002388726221397519
9508471	248	0.0025539258494973183
9508471	249	0.0026119728572666645
9508471	250	0.0026396445464342833
9508471	251	0.0026587476022541523
9508471	252	7.512533920817077e-4
9508471	253	2.1282759553287178e-4
9508471	254	6.0423808463383466e-5
9508471	255	1.721186526992824e-5
9508471	256	4.9480163397674914e-6
9508471	257	1.4709684137415024e-6
9508471	258	4.720142499081703e-7
9508471	259	1.811680618857281e-7
9508471	260	9.611530771280741e-8
9508471	261	7.113524702617724e-8
9508471	262	6.373129934900135e-8
9508471	263	6.14733863812944e-8
9508471	264	6.073570801845563e-8
9508471	265	6.044430023166569e-8
9508471	266	6.02830994012038e-8
9508471	267	6.01604597250116e-8
9508471	268	6.004778896340213e-8
9508471	269	5.99376903664961e-8
9508471	270	5.982813178206925e-8
9508471	271	5.971836714024903e-8
9508471	272	5.960806248594963e-8
9508471	273	5.949756953782526e-8
9508471	274	5.938699487728627e-8
9508471	275	5.92757807282851e-8
9508471	276	5.916437828545895e-8
9508471	277	5.905239319758948e-8
9508471	278	5.893981835924933e-8
9508471	279	5.882703035808845e-8
9508471	280	5.8713641948315853e-8
9508471	281	5.859995511059424e-8
9508471	282	5.84858526053722e-8
9508471	283	5.837134509079078e-8
9508471	284	5.825639703971319e-8
9508471	285	5.8141203851391765e-8
9508471	286	5.8025364069180796e-8
9508471	287	5.790915125203355e-8
9508471	288	5.7792416185975526e-8
9508471	289	5.767599731143491e-8
9508471	290	5.755886078873118e-8
9508471	291	5.7441177148120914e-8
9508471	292	5.746881726054198e-8
9508471	293	5.7407678610843504e-8
9508471	294	5.728611185418231e-8
9508471	295	5.768927735516627e-8
9508471	296	5.758658616628054e-8
9508471	297	5.74496255012491e-8
9508471	298	5.732156083126938e-8
9508471	299	5.724541196627797e-8
9508471	300	5.712708528449184e-8
9508471	301	5.700609762016029e-8
9508471	302	5.688574944429092e-8
9508471	303	5.68717766213922e-8
9508471	304	5.675631697954486e-8
9508471	305	5.66329347861938e-8
9508471	306	5.651041234955301e-8
9508471	307	5.6470316422974065e-8
9508471	308	5.635300937001375e-8
9508471	309	5.62292399308717e-8
9508471	310	5.610599274064043e-8
9508471	311	5.59830581892129e-8
9508471	312	5.586015561220847e-8
9508471	313	5.5737025661528605e-8
9508471	314	5.6087259281412116e-8
9508471	315	5.5992185110653736e-8
9508471	316	5.624899657163951e-8
9508471	317	5.636191957592018e-8
9508471	318	5.646266743042361e-8
9508471	319	5.6726541686202836e-8
9508471	320	5.661231838871572e-8
9508471	321	5.647462941738013e-8
9508471	322	5.6345175636351996e-8
9508471	323	4.409466924926164e-8
9508471	324	6.794972051693549e-8
9508471	325	6.409222663705805e-8
9508471	326	6.465737811822692e-8
9508471	327	6.504342309199274e-8
9508471	328	6.513197803315052e-8
9508471	329	6.509904437734804e-8
9508471	330	6.502669691599294e-8
9508471	331	6.494013149449529e-8
9508471	332	6.484965808795096e-8
9508471	333	6.47579483370464e-8
9508471	334	6.722897438748987e-8
9508471	335	6.678206432297884e-8
9508471	336	6.644383176990232e-8
9508471	337	0.0014588688500225544
9508471	338	0.001852308982051909
9508471	339	0.0019658899400383234
9508471	340	0.00200576800853014
9508471	341	0.0020262249745428562
9508471	342	0.0020415710750967264
9508471	343	5.443313857540488e-4
9508471	344	1.4543652650900185e-4
9508471	345	3.896759881172329e-5
9508471	346	1.0497600669623353e-5
9508471	347	2.8703361749649048e-6
9508471	348	8.231469337260933e-7
9508471	349	2.72639312015599e-7
9508471	350	1.2427508977452817e-7
9508471	351	8.416311914061225e-8
9508471	352	7.328381457227806e-8
9508471	353	7.58028591008042e-8
9508471	354	7.45913553146238e-8
9508471	355	7.405960644746301e-8
9508471	356	7.355310316370378e-8
9508471	357	7.340222651919248e-8
9508471	358	7.54155209392593e-8
9508471	359	7.269967738920968e-8
9508471	360	7.414488578660894e-8
9508471	361	7.491632203482368e-8
9508471	362	7.497060749983575e-8
9508471	363	7.068179286306986e-8
9508471	364	7.486286790481245e-8
9508471	365	7.531072299116204e-8
9508471	366	7.529385470661509e-8
9508471	367	7.575838623097297e-8
9508471	368	7.605547125422163e-8
9508471	369	7.596300832801717e-8
9508471	370	7.587220807181438e-8
9508471	371	7.585510530816464e-8
9508471	372	7.586949379856378e-8
9508471	373	7.576272764708847e-8
9508471	374	7.567668092178792e-8
9508471	375	7.560343817658577e-8
9508471	376	7.553369840707091e-8
9508471	377	7.554935166353971e-8
9508471	378	7.555723868790665e-8
9508471	379	7.544849722762592e-8
9508471	380	7.536250734574423e-8
9508471	381	7.528996093242313e-8
9508471	382	7.522005063265169e-8
9508471	383	7.514904609706718e-8
9508471	384	7.542065816323884e-8
9508471	385	7.608931440472588e-8
9508471	386	7.590277562030678e-8
9508471	387	7.68845183074518e-8
9508471	388	7.638405463694653e-8
9508471	389	7.611061647594397e-8
9508471	390	7.6035767904159e-8
9508471	391	7.681877889353927e-8
9508471	392	7.659792800041032e-8
9508471	393	7.645071065098819e-8
9508471	394	7.574843152724497e-8
9508471	395	7.661640921696744e-8
9508471	396	7.660985090751637e-8
9508471	397	7.656504408259934e-8
9508471	398	7.661174805662085e-8
9508471	399	7.654913503074567e-8
9508471	400	7.656974077008272e-8
9508471	401	7.64553504950527e-8
9508471	402	7.637053300868502e-8
9508471	403	7.630148246562385e-8
9508471	404	7.623872022577416e-8
9508471	405	7.617660457981401e-8
9508471	406	7.611212993197114e-8
9508471	407	7.604636920177654e-8
9508471	408	7.618920250251904e-8
9508471	409	7.429055415286712e-8
9508471	410	7.441249749717826e-8
9508471	411	7.444814542623135e-8
9508471	412	7.698567117131461e-8
9508471	413	7.781256528005542e-8
9508471	414	7.788438693978605e-8
9508471	415	7.771713939064284e-8
9508471	416	7.66675469776601e-8
9508471	417	7.630232090605205e-8
9508471	418	7.84557769861749e-8
9508471	419	7.892459308322941e-8
9508471	420	7.858955797246381e-8
9508471	421	7.842952243208856e-8
9508471	422	7.842360361109968e-8
9508471	423	7.835508597509033e-8
9508471	424	7.824358760899486e-8
9508471	425	7.787318878627048e-8
9508471	426	7.766793430619146e-8
9508471	427	7.891688369454641e-8
9508471	428	7.943339142002515e-8
9508471	429	0.00179999228566885
9508471	430	0.0021060826256871223
9508471	431	0.0020064765121787786
9508471	432	0.0020955782383680344
9508471	433	0.0021721022203564644
9508471	434	0.002246342832222581
9508471	435	4.943991079926491e-4
9508471	436	1.1010581511072814e-4
9508471	437	2.459709685354028e-5
9508471	438	5.584730388363823e-6
9508471	439	1.3138784424882033e-6
9508471	440	3.630592857462034e-7
9508471	441	1.5252037144364294e-7
9508471	442	1.0590290600021035e-7
9508471	443	9.55384322764985e-8
9508471	444	9.320570626414337e-8
9508471	445	9.264645939310867e-8
9508471	446	9.24783662981099e-8
9508471	447	9.2396703621489e-8
9508471	448	9.233752251702754e-8
9508471	449	9.22780856171812e-8
9508471	450	9.223880681474839e-8
9508471	451	9.217437479946966e-8
9508471	452	9.211280627141605e-8
9508471	453	9.205292172964619e-8
9508471	454	9.199304429330368e-8
9508471	455	9.193335159807248e-8
9508471	456	9.187949245870186e-8
9508471	457	9.181597704355227e-8
9508471	458	9.175288795404413e-8
9508471	459	9.168954306915111e-8
9508471	460	9.162769742943055e-8
9508471	461	9.158980418533247e-8
9508471	462	9.151901991799605e-8
9508471	463	9.14523283768176e-8
9508471	464	9.139932899415726e-8
9508471	465	9.136635270579063e-8
9508471	466	9.130504707854925e-8
9508471	467	9.12339999104006e-8
9508471	468	9.116056531865979e-8
9508471	469	9.10915360918807e-8
9508471	470	9.105843190582164e-8
9508471	471	9.100449460675009e-8
9508471	472	9.13402828928156e-8
9508471	473	9.124644151370376e-8
9508471	474	9.107502307870163e-8
9508471	475	9.119006705304855e-8
9508471	476	9.102897280399702e-8
9508471	477	9.092375563568567e-8
9508471	478	9.084298113748446e-8
9508471	479	9.076946128061536e-8
9508471	480	9.069712803011498e-8
9508471	481	9.062635086820592e-8
9508471	482	9.060961758677877e-8
9508471	483	9.059725414317654e-8
9508471	484	9.049516336290253e-8
9508471	485	9.041112036811683e-8
9508471	486	9.033709602590534e-8
9508471	487	9.025387726069312e-8
9508471	488	9.017708180181216e-8
9508471	489	9.014757296199605e-8
9508471	490	9.007985113385075e-8
9508471	491	9.026604885775669e-8
9508471	492	9.010380352947323e-8
9508471	493	8.998422629247216e-8
9508471	494	9.112029175639691e-8
9508471	495	9.051910154767029e-8
9508471	496	9.056703476062467e-8
9508471	497	9.04308166127521e-8
9508471	498	9.028939729205376e-8
9508471	499	9.017287538881646e-8
9508471	500	9.007239043512527e-8
9508471	501	9.000043377227485e-8
9508471	502	8.993756495101479e-8
9508471	503	8.986834387769704e-8
9508471	504	8.979169052736324e-8
9508471	505	8.971006337787912e-8
9508471	506	8.965792375192905e-8
9508471	507	8.96028140573435e-8
9508471	508	8.951621310870905e-8
9508471	509	8.945037421881352e-8
9508471	510	8.935616335747909e-8
9508471	511	8.926449623913868e-8
9508471	512	8.917424310084243e-8
9508471	513	8.908271098562182e-8
9508471	514	8.899714032395423e-8
9508471	515	8.891485947515321e-8
9508471	516	8.883122859515424e-8
9508471	517	8.877831447762219e-8
9508471	518	8.868982348531063e-8
9508471	519	8.861567835083406e-8
9508471	520	0.0032483527902513742
9508471	521	0.004027863033115864
9508471	522	0.004233609419316053
9508471	523	0.0043044728226959705
9508471	524	0.004343600478023291
9508471	525	0.004375339485704899
9508471	526	0.001022567506879568
9508471	527	2.3768599203322083e-4
9508471	528	5.526676250156015e-5
9508471	529	1.2964843335794285e-5
9508471	530	3.0889893878338626e-6
9508471	531	7.953254907988594e-7
9508471	532	2.618038763557706e-7
9508471	533	1.3900040585212992e-7
9508471	534	1.1003055533365114e-7
9508471	535	1.0315653753423248e-7
9508471	536	1.0149676654691575e-7
9508471	537	1.0104162839752462e-7
9508471	538	1.0086220925131784e-7
9508471	539	1.007447707479514e-7
9508471	540	1.0064056965575219e-7
9508471	541	1.0053872046000834e-7
9508471	542	1.0043699205652956e-7
9508471	543	1.0033642894313743e-7
9508471	544	1.0023432395200871e-7
9508471	545	1.0013095419481033e-7
9508471	546	1.0002770522987703e-7
9508471	547	9.992547944648322e-8
9508471	548	9.982166915278867e-8
9508471	549	9.971669356900748e-8
9508471	550	9.961097902078109e-8
9508471	551	6.195828916588653e-8
9508471	552	8.230617254412209e-8
9508471	553	9.411242984924684e-8
9508471	554	9.90907764730764e-8
9508471	555	1.0049802767753135e-7
9508471	556	1.0073450340541967e-7
9508471	557	1.0069619804653485e-7
9508471	558	1.006075365239667e-7
9508471	559	1.005089131922432e-7
9508471	560	1.0040828613000485e-7
9508471	561	1.0030675667849209e-7
9508471	562	1.0020462326565394e-7
9508471	563	1.0010187168063567e-7
9508471	564	9.999889982736931e-8
9508471	565	9.989508953367476e-8
9508471	566	9.97909808120312e-8
9508471	567	9.968584890884813e-8
9508471	568	9.958011304433967e-8
9508471	569	9.947373058594167e-8
9508471	570	9.9367056805022e-8
9508471	571	9.925987853875995e-8
9508471	572	9.915247289882245e-8
9508471	573	9.904432829443977e-8
9508471	574	9.893534524962888e-8
9508471	575	9.882688800644246e-8
9508471	576	9.886103669032309e-8
9508471	577	9.872555040146835e-8
9508471	578	9.859800798039942e-8
9508471	579	9.848062632045185e-8
9508471	580	9.836683290131987e-8
9508471	581	9.825382107919722e-8
9508471	582	9.81403189825869e-8
9508471	583	9.802600686725782e-8
9508471	584	9.791210686671548e-8
9508471	585	9.779727605518929e-8
9508471	586	9.768164943579905e-8
9508471	587	9.756526253568154e-8
9508471	588	9.744777429432361e-8
9508471	589	9.732996630873458e-8
9508471	590	9.721217253400027e-8
9508471	591	9.7093902695633e-8
9508471	592	9.697518521534221e-8
9508471	593	9.72391163145403e-8
9508471	594	9.706452885893668e-8
9508471	595	9.690458568911708e-8
9508471	596	9.676909229483499e-8
9508471	597	9.664314859492151e-8
9508471	598	9.652112709090943e-8
9508471	599	9.6399176641170925e-08
9508471	600	9.627651564869666e-8
9508471	601	9.615323648404228e-8
9508471	602	9.602955231002852e-8
9508471	603	9.590516469870636e-8
9508471	604	9.630995378984153e-8
9508471	605	9.611801488063065e-8
9508471	606	9.594108263399903e-8
9508471	607	9.579618875932283e-8
9508471	608	9.566395675619788e-8
9508471	609	9.553569668696582e-8
9508471	610	9.54081187387601e-8
9508471	611	0.0016003629425540566
9508471	612	0.0020338904578238726
9508471	613	0.002158984774723649
9508471	614	0.002202304545789957
9508471	615	0.0022239370737224817
9508471	616	0.0022398552391678095
9508471	617	6.005406612530351e-4
9508471	618	1.6135834448505193e-4
9508471	619	4.420413097250275e-5
9508471	620	1.2230706488480791e-5
9508471	621	3.4438378406775882e-6
9508471	622	1.022476794787508e-6
9508471	623	3.538328314789396e-7
9508471	624	1.6877012853910855e-7
9508471	625	1.1738035254893475e-7
9508471	626	1.0337549127825696e-7
9508471	627	9.926230148948889e-8
9508471	628	9.799502009855132e-8
9508471	629	9.753507868026645e-8
9508471	630	9.730219119319372e-8
9508471	631	9.713281912127059e-8
9508471	632	9.698056402385191e-8
9508471	633	9.683216006806106e-8
9508471	634	9.668468692325405e-8
9508471	635	9.65371356187461e-8
9508471	636	9.63890087746222e-8
9508471	637	9.624019980947196e-8
9508471	638	9.609166085056131e-8
9508471	639	9.594239003263283e-8
9508471	640	9.579201076803656e-8
9508471	641	9.587643745589958e-8
9508471	642	9.627753883023615e-8
9508471	643	9.607376938447487e-8
9508471	644	9.587399318888856e-8
9508471	645	9.570339898345992e-8
9508471	646	9.554526769761651e-8
9508471	647	9.539128598134994e-8
9508471	648	9.52380361241012e-8
9508471	649	9.508452336604023e-8
9508471	650	9.493022901096992e-8
9508471	651	9.477537332713837e-8
9508471	652	9.462004868510121e-8
9508471	653	9.446383586464435e-8
9508471	654	9.43069693448706e-8
9508471	655	9.414966228860067e-8
9508471	656	9.399150968647518e-8
9508471	657	9.383274601759695e-8
9508471	658	9.367339970367539e-8
9508471	659	9.351391128120667e-8
9508471	660	9.335328599036075e-8
9508471	661	9.319202831647999e-8
9508471	662	9.303000325644462e-8
9508471	663	9.286750923820364e-8
9508471	664	9.381096077731854e-8
9508471	665	9.447669668816161e-8
9508471	666	9.44993061580135e-8
9508471	667	9.42459337238688e-8
9508471	668	9.403596124002433e-8
9508471	669	9.518341670400332e-8
9508471	670	9.49611518308302e-8
9508471	671	9.621471264154025e-8
9508471	672	9.593865968327009e-8
9508471	673	1.0317668142079128e-7
9508471	674	1.0209538459093892e-7
9508471	675	1.0128962202315961e-7
9508471	676	1.0090671054285849e-7
9508471	677	1.0139848427570541e-7
9508471	678	1.0114275994510535e-7
9508471	679	1.0093054925164324e-7
9508471	680	1.0076704626271749e-7
9508471	681	1.006219818577847e-7
9508471	682	1.0048458420897077e-7
9508471	683	1.0034854369678214e-7
9508471	684	1.0021344110100472e-7
9508471	685	1.0007627082586623e-7
9508471	686	1.0000210437510759e-7
9508471	687	1.0024992036505864e-7
9508471	688	1.0109176429295985e-7
9508471	689	1.0078111500888554e-7
9508471	690	1.0052875865085298e-7
9508471	691	1.0034922581780847e-7
9508471	692	1.002015466156081e-7
9508471	693	1.0006232287196326e-7
9508471	694	9.992515259682477e-8
9508471	695	1.0163132202478664e-7
9508471	696	1.0228888669416847e-7
9508471	697	1.0015774876137584e-7
9508471	698	9.890422347780259e-8
9508471	699	1.0250400350741984e-7
9508471	700	1.1042833136798436e-7
9508471	701	1.1055951176786039e-7
9508471	702	7.872753194533288e-4
9508471	703	9.463197784498334e-4
9508471	704	9.298763470724225e-4
9508471	705	8.696226868778467e-4
9508471	706	8.167088381014764e-4
9508471	707	7.749228971078992e-4
9508471	708	1.661868445808068e-4
9508471	709	3.696316707646474e-5
9508471	710	8.407328095927369e-6
9508471	711	1.9950107343902346e-6
9508471	712	5.441129360406194e-7
9508471	713	2.1366707869674428e-7
9508471	714	1.378725613676579e-7
9508471	715	1.2086975686997903e-7
9508471	716	1.1659682286335737e-7
9508471	717	1.1916969100411734e-7
9508471	718	1.1965126134327875e-7
9508471	719	1.1685993683840934e-7
9508471	720	1.1836208813065241e-7
9508471	721	1.1711750147469502e-7
9508471	722	1.1639045993661057e-7
9508471	723	1.1679379241513743e-7
9508471	724	1.1613426664780491e-7
9508471	725	1.1569708391334643e-7
9508471	726	1.1573756353300269e-7
9508471	727	1.1737055416460862e-7
9508471	728	1.1626282514498598e-7
9508471	729	1.1594593019026433e-7
9508471	730	1.112890899435115e-7
9508471	731	1.1626075036019756e-7
9508471	732	1.1882534067808592e-7
9508471	733	1.1997190085821785e-7
9508471	734	1.1819899015108604e-7
9508471	735	1.1898512752850365e-7
9508471	736	1.190772067616308e-7
9508471	737	1.1839411939718048e-7
9508471	738	1.1797619947628846e-7
9508471	739	1.176861701424059e-7
9508471	740	1.1744261740886941e-7
9508471	741	1.1720035075768465e-7
9508471	742	1.1696904778091266e-7
9508471	743	1.1832738522343789e-7
9508471	744	1.1742591254915169e-7
9508471	745	1.1689379419976831e-7
9508471	746	1.1689269285852788e-7
9508471	747	1.1703385638384134e-7
9508471	748	1.1704233315867896e-7
9508471	749	1.1957500589687697e-7
9508471	750	1.1786793407964069e-7
9508471	751	1.1698730162379434e-7
9508471	752	1.1768725016736425e-7
9508471	753	1.1708707603474977e-7
9508471	754	1.1702282876058234e-7
9508471	755	1.1709838787510307e-7
9508471	756	1.1698985247221572e-7
9508471	757	1.1693948920310504e-7
9508471	758	1.1694208268409056e-7
9508471	759	1.1684436884706884e-7
9508471	760	1.1673518685029194e-7
9508471	761	1.1668705468537155e-7
9508471	762	1.1661378351845997e-7
9508471	763	1.1654365295044045e-7
9508471	764	1.1647522768498675e-7
9508471	765	1.1640598529538693e-7
9508471	766	1.1633429153334873e-7
9508471	767	1.1626180906887384e-7
9508471	768	1.1618911344157823e-7
9508471	769	1.1611559358470913e-7
9508471	770	1.1604208793869475e-7
9508471	771	1.1612326744625534e-7
9508471	772	1.1605602878717036e-7
9508471	773	1.1602939764543407e-7
9508471	774	1.1590406501227335e-7
9508471	775	1.1947935263378895e-7
9508471	776	1.184197060410952e-7
9508471	777	1.1452452497451304e-7
9508471	778	1.1776113950645595e-7
9508471	779	1.167118313105675e-7
9508471	780	1.1918214681827521e-7
9508471	781	1.1518812925714883e-7
9508471	782	1.2175505048617197e-7
9508471	783	1.2341207877852867e-7
9508471	784	1.217731266933697e-7
9508471	785	1.194375300883621e-7
9508471	786	1.182810791533484e-7
9508471	787	1.1764780794010221e-7
9508471	788	1.1711969705174852e-7
9508471	789	1.1651029296899651e-7
9508471	790	1.1660083742981442e-7
9508471	791	1.2552175121527398e-7
9508471	792	1.2048163000599743e-7
9508471	793	1.1811293632035813e-7
9508471	794	0.0016269779298454523
9508471	795	0.0021370998583734035
9508471	796	0.0023339162580668926
9508471	797	0.0024328618310391903
9508471	798	0.0023937434889376163
9508471	799	0.002072092844173312
9508471	800	0.0020095561631023884
9508471	801	4.065597604494542e-4
9508471	802	8.627390343463048e-5
9508471	803	1.93956948351115e-5
9508471	804	4.501666808209848e-6
9508471	805	1.1113286291219993e-6
9508471	806	3.516634023981169e-7
9508471	807	1.8246960564738401e-7
9508471	808	1.4525295455314335e-7
9508471	809	1.370539450817887e-7
9508471	810	1.351993859088907e-7
9508471	811	1.347327298617529e-7
9508471	812	1.3458152636758314e-7
9508471	813	1.344921258805698e-7
9508471	814	1.3441157875604404e-7
9508471	815	1.3436145707146352e-7
9508471	816	1.3435112578008557e-7
9508471	817	1.3443148816350003e-7
9508471	818	1.3423866107586946e-7
9508471	819	1.3411889199232974e-7
9508471	820	1.3404684295892366e-7
9508471	821	1.3418267030829156e-7
9508471	822	1.3401130161128094e-7
9508471	823	1.3389792741236306e-7
9508471	824	1.3405504262209433e-7
9508471	825	1.338775916792656e-7
9508471	826	1.3373099250202358e-7
9508471	827	1.336207020585789e-7
9508471	828	1.3354588190850336e-7
9508471	829	1.3346610217013222e-7
9508471	830	1.3339632687348058e-7
9508471	831	1.3330901538211037e-7
9508471	832	1.332222865357835e-7
9508471	833	1.331618051381156e-7
9508471	834	1.330625423179299e-7
9508471	835	1.329800767280176e-7
9508471	836	1.328898662222855e-7
9508471	837	1.328440788483931e-7
9508471	838	1.328254768395709e-7
9508471	839	1.3269644227875688e-7
9508471	840	1.3258703290830454e-7
9508471	841	1.3248862273940176e-7
9508471	842	1.3239363738648535e-7
9508471	843	1.3230292950083822e-7
9508471	844	1.322090668054443e-7
9508471	845	1.321118361374829e-7
9508471	846	1.3202114246269048e-7
9508471	847	1.3192314440857444e-7
9508471	848	1.3182646796394693e-07
9508471	849	1.3173142576761165e-7
9508471	850	1.3163638357127638e-7
9508471	851	1.3153982081348659e-7
9508471	852	1.3144021693278773e-7
9508471	853	1.3139202792444848e-7
9508471	854	1.3126889086834126e-7
9508471	855	1.3115112551531638e-7
9508471	856	1.3106554774822143e-7
9508471	857	1.309766162194137e-7
9508471	858	1.3088349248846498e-7
9508471	859	1.3080855865155172e-7
9508471	860	1.307991084331661e-7
9508471	861	1.3065975679182884e-7
9508471	862	1.3055444014753448e-7
9508471	863	1.304256329603959e-7
9508471	864	1.3030737022745598e-7
9508471	865	1.3021256961565086e-7
9508471	866	1.300920047242471e-7
9508471	867	1.29986574393115e-7
9508471	868	1.2989509912131325e-7
9508471	869	1.297977263448047e-7
9508471	870	1.2969671558948903e-7
9508471	871	1.295999254580238e-7
9508471	872	1.3020986955325498e-7
9508471	873	1.3015154820550379e-7
9508471	874	1.299795542308857e-7
9508471	875	1.3029070089487504e-7
9508471	876	1.303671268715334e-7
9508471	877	1.3104904894589708e-7
9508471	878	1.3086251726690534e-7
9508471	879	1.3070938109649433e-7
9508471	880	1.3035607082656497e-7
9508471	881	1.301652048368851e-7
9508471	882	1.3078317806503037e-7
9508471	883	1.3049346136995155e-7
9508471	884	1.305273400475926e-7
9508471	885	0.002829746576026082
9508471	886	0.0035226105246692896
9508471	887	0.003715748665854335
9508471	888	0.003785704728215933
9508471	889	0.003825558815151453
9508471	890	0.0038585856091231108
9508471	891	0.003890525782480836
9508471	892	9.055755799636245e-4
9508471	893	2.1078104327898473e-4
9508471	894	4.912950316793285e-5
9508471	895	1.1490031283756252e-5
9508471	896	2.7901239718630677e-6
9508471	897	7.755675710541254e-7
9508471	898	2.9616185770464654e-7
9508471	899	1.8123508027656499e-7
9508471	900	1.5339188053076214e-7
9508471	901	1.4661749503375177e-7
9508471	902	1.4495971356609516e-7
9508471	903	1.444817030460399e-7
9508471	904	1.4427432404318097e-7
9508471	905	1.441280659264521e-7
9508471	906	1.4399529391084798e-7
9508471	907	1.43865008794819e-7
9508471	908	1.437358037037484e-7
9508471	909	1.436068117754985e-7
9508471	910	1.4347628507493937e-7
9508471	911	1.433443088671993e-7
9508471	912	1.4321079788714997e-7
9508471	913	1.430764058341083e-7
9508471	914	1.4294127481662144e-7
9508471	915	1.4280581694947614e-7
9508471	916	1.4266973380472336e-7
9508471	917	1.4253288327381597e-7
9508471	918	1.423968996050462e-7
9508471	919	1.422593811639672e-7
9508471	920	1.4212027110716008e-7
9508471	921	1.4198029418821534e-7
9508471	922	1.418392940877311e-7
9508471	923	1.4169779660733184e-7
9508471	924	1.415557591144534e-7
9508471	925	1.4141288318114675e-7
9508471	926	1.4126945302450622e-7
9508471	927	1.4112517021658277e-7
9508471	928	1.4097996370310284e-7
9508471	929	1.4083360611039097e-7
9508471	930	1.406864811315245e-7
9508471	931	1.4053857455564867e-7
9508471	932	1.4038971585250692e-7
9508471	933	1.4024186612004996e-7
9508471	934	1.400918563376763e-7
9508471	935	1.3994160497077246e-7
9508471	936	1.3979015989207255e-7
9508471	937	1.3963692424567853e-7
9508471	938	1.394830348999676e-7
9508471	939	1.3932863396348694e-7
9508471	940	1.391749293588873e-7
9508471	941	1.3902010209676519e-7
9508471	942	1.3886368321891496e-7
9508471	943	1.3870598536414036e-7
9508471	944	1.3854717906269798e-7
9508471	945	1.3838899803886306e-7
9508471	946	1.3822958067066793e-7
9508471	947	1.3807067489324254e-7
9508471	948	1.3790952380077215e-7
9508471	949	1.3774678109257366e-7
9508471	950	1.3758241834693763e-7
9508471	951	1.3741858140292607e-7
9508471	952	1.3725338021686184e-7
9508471	953	1.3708670110190724e-7
9508471	954	1.3691987987840548e-7
9508471	955	1.367535986673829e-7
9508471	956	1.365869195524283e-7
9508471	957	1.372439015767668e-7
9508471	958	1.3753782468484133e-7
9508471	959	1.3728195824569411e-7
9508471	960	1.370082287621699e-7
9508471	961	1.3689074762623932e-7
9508471	962	1.3730200976169726e-7
9508471	963	1.3707406765206542e-7
9508471	964	1.3721948732836609e-7
9508471	965	1.377357818910241e-7
9508471	966	1.374030915712865e-7
9508471	967	1.3713685120819719e-7
9508471	968	1.3874242199563014e-7
9508471	969	1.3827482803208113e-7
9508471	970	1.379622034392014e-7
9508471	971	1.3767467521574872e-7
9508471	972	1.3977967228129273e-7
9508471	973	1.4012763926984917e-7
9508471	974	1.3950896970982285e-7
9508471	975	1.3911866858506983e-7
9508471	976	0.0013570018345490098
9508471	977	0.001714586396701634
9508471	978	0.001817023498006165
9508471	979	0.0018541481113061309
9508471	980	0.0018745205597952008
9508471	981	0.0018903916934505105
9508471	982	0.0019050253322347999
9508471	983	4.909320268779993e-4
9508471	984	1.2668051931541413e-4
9508471	985	3.279537850175984e-5
9508471	986	8.577378139307257e-6
9508471	987	2.323646185686812e-6
9508471	988	7.070563583511102e-7
9508471	989	2.9063278361718403e-7
9508471	990	1.8095224163516832e-7
9508471	991	1.518239116649056e-7
9508471	992	1.4397451764125435e-7
9508471	993	1.4175743956457154e-7
9508471	994	1.410371481824768e-7
9508471	995	1.4071437703933043e-7
9508471	996	1.4049646779312752e-7
9508471	997	1.4030577233370423e-7
9508471	998	1.4012239546445926e-7
9508471	999	1.3993960124025762e-7
9508471	1000	1.3975602541904664e-7
9508471	1001	1.3957189537450176e-7
9508471	1002	1.3938687004610983e-7
9508471	1003	1.392006367950671e-7
9508471	1004	1.390135793144509e-7
9508471	1005	1.388254844414405e-7
9508471	1006	1.3863667902569432e-7
9508471	1007	1.3870831594431365e-7
9508471	1008	1.385658947583579e-7
9508471	1009	1.386901260502782e-7
9508471	1010	1.3892029926410032e-7
9508471	1011	1.3930264231021283e-7
9508471	1012	1.3895045469780598e-7
9508471	1013	1.386476924380986e-7
9508471	1014	1.383987466851977e-7
9508471	1015	1.3817152932915633e-7
9508471	1016	1.380110035142934e-7
9508471	1017	1.378091809556281e-7
9508471	1018	1.3758521788531652e-7
9508471	1019	1.373660865056081e-7
9508471	1020	1.3714830515709764e-7
9508471	1021	1.369285911323459e-7
9508471	1022	1.367081523540037e-7
9508471	1023	1.3663834863564261e-7
9508471	1024	1.3647955654505495e-7
9508471	1025	1.3632313766720472e-7
9508471	1026	1.3638185691888793e-7
9508471	1027	1.367268680496636e-7
9508471	1028	1.3797951226024452e-7
9508471	1029	1.391072288470241e-7
9508471	1030	1.414004060507068e-7
9508471	1031	1.406597647246599e-7
9508471	1032	1.401403864065287e-7
9508471	1033	1.4004731951899885e-7
9508471	1034	1.3977430057821039e-7
9508471	1035	1.3953489030882338e-7
9508471	1036	1.39322992254165e-7
9508471	1037	1.3916726970819582e-7
9508471	1038	1.4099626355346118e-7
9508471	1039	1.418143398268512e-7
9508471	1040	1.4119387969913078e-7
9508471	1041	1.4075256160595018e-7
9508471	1042	1.4045319574051973e-7
9508471	1043	1.402165707986569e-7
9508471	1044	1.4002495163367712e-7
9508471	1045	1.39832749823654e-7
9508471	1046	1.3963457945465052e-7
9508471	1047	1.4145493310024904e-7
9508471	1048	1.4094059963554173e-7
9508471	1049	1.4138079507119983e-7
9508471	1050	1.4200993803115125e-7
9508471	1051	1.4151365235193225e-7
9508471	1052	1.4668553660612815e-7
9508471	1053	1.4548655258295184e-7
9508471	1054	1.449650852691775e-7
9508471	1055	1.330791832288014e-7
9508471	1056	1.389171018217894e-7
9508471	1057	1.3948296384569403e-7
9508471	1058	1.3497277961960208e-7
9508471	1059	1.4764675881906442e-7
9508471	1060	1.5122779473131231e-7
9508471	1061	1.5665824548705132e-7
9508471	1062	1.553622297478796e-7
9508471	1063	1.542853169667069e-7
9508471	1064	1.5355125526639313e-7
9508471	1065	1.5296663491426443e-7
9508471	1066	1.52388139440518e-7
9508471	1067	8.430782472714782e-4
9508471	1068	9.173298603855073e-4
9508471	1069	8.306537056341767e-4
9508471	1070	7.201798725873232e-4
9508471	1071	6.713384645991027e-4
9508471	1072	6.763559067621827e-4
9508471	1073	6.069426890462637e-4
9508471	1074	1.0722337901825085e-4
9508471	1075	2.186397250625305e-5
9508471	1076	4.6491313696606085e-6
9508471	1077	1.0226636959487223e-6
9508471	1078	3.4623758438101504e-7
9508471	1079	2.043514228944332e-7
9508471	1080	1.7288878950694198e-7
9508471	1081	1.6499939192726742e-7
9508471	1082	1.7066113855435106e-7
9508471	1083	1.6723907947380212e-7
9508471	1084	1.6453462592380674e-7
9508471	1085	1.6324018758950842e-7
9508471	1086	1.6358981724806654e-7
9508471	1087	1.6359504684260173e-7
9508471	1088	1.6339724595582084e-7
9508471	1089	1.6313796891154198e-7
9508471	1090	1.6287266646486387e-7
9508471	1091	1.6266100999473565e-7
9508471	1092	1.625993633069811e-7
9508471	1093	1.6289028792471072e-7
9508471	1094	1.6304643679632136e-7
9508471	1095	1.6227208732289e-7
9508471	1096	1.663923256955968e-7
9508471	1097	1.734470771452834e-7
9508471	1098	1.6965550742042979e-7
9508471	1099	1.7050221856607095e-7
9508471	1100	1.665859059585273e-7
9508471	1101	1.6655837953294395e-7
9508471	1102	1.6068688069026393e-7
9508471	1103	1.7551050746078545e-7
9508471	1104	1.6690694337739842e-7
9508471	1105	1.7090346204895468e-7
9508471	1106	1.6638617239550513e-7
9508471	1107	1.6690769655269833e-7
9508471	1108	1.7052312273335701e-07
9508471	1109	1.671735390118556e-7
9508471	1110	1.658131196791146e-7
9508471	1111	1.6479621933740418e-7
9508471	1112	1.6402873370680027e-7
9508471	1113	1.6263349778000702e-7
9508471	1114	1.666375197828529e-7
9508471	1115	1.7619457537421113e-7
9508471	1116	1.6906464850308112e-7
9508471	1117	1.661973243471948e-7
9508471	1118	1.6749638120927557e-7
9508471	1119	1.69180367493027e-7
9508471	1120	1.671691478577486e-7
9508471	1121	1.704335517160871e-7
9508471	1122	1.6667918600887788e-7
9508471	1123	1.6897551802230737e-7
9508471	1124	1.6641014610740967e-7
9508471	1125	1.6514881906459777e-7
9508471	1126	1.6571695482525683e-7
9508471	1127	1.6435490124422358e-7
9508471	1128	1.633296307090859e-7
9508471	1129	1.6265116187241802e-7
9508471	1130	1.635982016523485e-7
9508471	1131	1.6397133606460557e-7
9508471	1132	1.6439030048331915e-7
9508471	1133	1.645708493924758e-7
9508471	1134	1.6458616869385878e-7
9508471	1135	1.6450520945454628e-7
9508471	1136	1.6658763968280255e-7
9508471	1137	1.6490662346768659e-7
9508471	1138	1.6280768022625125e-7
9508471	1139	1.733417178684249e-7
9508471	1140	1.7472538615947997e-7
9508471	1141	1.6232299060447986e-7
9508471	1142	1.766364334798709e-7
9508471	1143	1.703863432567232e-7
9508471	1144	1.675494161190727e-7
9508471	1145	1.6647683764858812e-7
9508471	1146	1.6583155115768022e-7
9508471	1147	1.652613974556516e-7
9508471	1148	1.6474007225042442e-7
9508471	1149	1.6479083342346712e-7
9508471	1150	1.64040272920829e-7
9508471	1151	1.6382652745505766e-7
9508471	1152	1.667020086415505e-7
9508471	1153	1.7374944150105875e-7
9508471	1154	1.6815410219805926e-7
9508471	1155	1.7107787186887435e-7
9508471	1156	1.6602929520104226e-7
9508471	1157	1.7096017757012305e-7
9508471	1158	1.6987002027235576e-7
9508471	1159	8.065607980825007e-4
9508471	1160	0.0010350362863391638
9508471	1161	0.0011786730028688908
9508471	1162	0.0012053780956193805
9508471	1163	0.0012788650346919894
9508471	1164	0.0013994507025927305
9508471	1165	0.0015292284078896046
9508471	1166	3.4186686389148235e-4
9508471	1167	7.540046499343589e-5
9508471	1168	1.6516098185093142e-5
9508471	1169	3.71676992472203e-6
9508471	1170	9.451919709135836e-7
9508471	1171	3.458815740486898e-7
9508471	1172	2.1751564815986058e-7
9508471	1173	1.901076558397108e-7
9508471	1174	1.8423943970447e-7
9508471	1175	1.8307690652363817e-7
9508471	1176	1.8418381841911469e-7
9508471	1177	1.8525869904806314e-7
9508471	1178	1.830088791621165e-7
9508471	1179	1.8191994399785472e-7
9508471	1180	1.8176451987983455e-7
9508471	1181	1.8210423036180146e-7
9508471	1182	1.8218692332538922e-7
9508471	1183	1.8216523756109382e-7
9508471	1184	1.8209844654393237e-7
9508471	1185	1.8202150897650426e-7
9508471	1186	1.819472288389079e-7
9508471	1187	1.8185031080975023e-7
9508471	1188	1.817576418261524e-7
9508471	1189	1.8166896609272953e-7
9508471	1190	1.815797645576822e-7
9508471	1191	1.814889003526332e-7
9508471	1192	1.8139651558612968e-7
9508471	1193	1.8130458556697704e-7
9508471	1194	1.8121130551662645e-7
9508471	1195	1.8111653332653077e-7
9508471	1196	1.8102058163549373e-7
9508471	1197	1.8092509890266228e-7
9508471	1198	1.8082749875247828e-7
9508471	1199	1.807283354082756e-7
9508471	1200	1.8062875994928618e-7
9508471	1201	1.8052936923140805e-7
9508471	1202	1.8044688943064102e-7
9508471	1203	1.803571336722598e-7
9508471	1204	1.802635551939602e-7
9508471	1205	1.801683993107872e-7
9508471	1206	1.800723765654766e-7
9508471	1207	1.799756290665755e-7
9508471	1208	1.7987834155519522e-7
9508471	1209	1.7978021560338675e-7
9508471	1210	1.7968147858482553e-7
9508471	1211	1.7958230102976813e-7
9508471	1212	1.794822566125731e-7
9508471	1213	1.7938182850230078e-7
9508471	1214	1.7928047668647196e-7
9508471	1215	1.791786274907281e-7
9508471	1216	1.790760677522485e-7
9508471	1217	1.7897301063385385e-7
9508471	1218	1.78869214551014e-7
9508471	1219	1.7876456581689126e-7
9508471	1220	1.7865937707028934e-7
9508471	1221	1.7855344935924222e-7
9508471	1222	1.784468537380235e-7
9508471	1223	1.7833950494150486e-7
9508471	1224	1.7823192877131078e-7
9508471	1225	1.7812320152188477e-7
9508471	1226	1.7801403373596258e-7
9508471	1227	1.779041127747405e-7
9508471	1228	1.7779331074052607e-7
9508471	1229	1.7768198290468717e-7
9508471	1230	1.7757034243004455e-7
9508471	1231	1.7745792035839258e-7
9508471	1232	1.773444608943464e-7
9508471	1233	1.7723029088756448e-7
9508471	1234	1.7711525401864492e-7
9508471	1235	1.7699971976981033e-7
9508471	1236	1.7688336129140225e-7
9508471	1237	1.76766263848549e-7
9508471	1238	1.7664841323039582e-7
9508471	1239	1.7652988049121632e-7
9508471	1240	1.7641032457049732e-7
9508471	1241	1.7628985915507656e-7
9508471	1242	1.7616882530546718e-7
9508471	1243	1.7604743618448992e-7
9508471	1244	1.7592547862932406e-7
9508471	1245	1.758023984166357e-7
9508471	1246	1.7567857923950214e-7
9508471	1247	1.7555389320023096e-7
9508471	1248	1.754284824073693e-7
9508471	1249	1.7530230422835302e-7
9508471	1250	0.002760407980531454
9508471	1251	0.003396050538867712
9508471	1252	0.003556472947821021
9508471	1253	0.0036112451925873756
9508471	1254	0.0036427201703190804
9508471	1255	0.003669201862066984
9508471	1256	0.003694309387356043
9508471	1257	8.60945088788867e-4
9508471	1258	1.9922858336940408e-4
9508471	1259	4.559951776172966e-5
9508471	1260	1.0456789823365398e-5
9508471	1261	2.4985224627016578e-6
9508471	1262	7.310177352337632e-7
9508471	1263	3.176540133154049e-7
9508471	1264	2.2024794077424303e-7
9508471	1265	1.9704293663380668e-7
9508471	1266	1.9181631216724782e-7
9508471	1267	1.9099064729743986e-7
9508471	1268	1.9347700686012104e-7
9508471	1269	1.9221846514483332e-7
9508471	1270	1.91604087262931e-7
9508471	1271	1.9187366717687837e-7
9508471	1272	1.9256019356816978e-7
9508471	1273	1.940759943863668e-7
9508471	1274	1.9306376941585768e-7
9508471	1275	1.9250791183367255e-7
9508471	1276	1.9222383684791566e-7
9508471	1277	1.9212535562473931e-7
9508471	1278	1.9192420097624563e-7
9508471	1279	1.9180042443167622e-7
9508471	1280	1.9170424536696373e-7
9508471	1281	1.918483576446306e-7
9508471	1282	1.9178514776285738e-7
9508471	1283	1.915628615734022e-7
9508471	1284	1.9132556872136774e-7
9508471	1285	1.911334237547635e-7
9508471	1286	1.9096155767783785e-7
9508471	1287	1.9083159941146732e-7
9508471	1288	1.9070785128860734e-7
9508471	1289	1.9051621791277285e-07
9508471	1290	1.9034747822388454e-7
9508471	1291	1.9016025021301175e-7
9508471	1292	1.8997320694325026e-7
9508471	1293	1.446618398404098e-7
9508471	1294	1.7102962601711624e-7
9508471	1295	1.8450793959345901e-7
9508471	1296	1.8893771880357235e-7
9508471	1297	1.9006907336915901e-7
9508471	1298	1.9043002907892514e-7
9508471	1299	1.9028907161100506e-7
9508471	1300	1.62498025702007e-7
9508471	1301	1.821227897380595e-7
9508471	1302	1.9063512013417494e-7
9508471	1303	1.9081336688486772e-7
9508471	1304	1.9118257910122338e-7
9508471	1305	1.9163273634603684e-7
9508471	1306	1.9193058165001275e-7
9508471	1307	1.9547506724393315e-7
9508471	1308	1.9224681579999015e-7
9508471	1309	1.91057054621524e-7
9508471	1310	1.9125194228308828e-7
9508471	1311	1.9133389628223085e-7
9508471	1312	1.9125110384266009e-7
9508471	1313	1.9110244409148436e-7
9508471	1314	1.9094539993602666e-7
9508471	1315	1.9082651192547928e-7
9508471	1316	1.906509794480371e-7
9508471	1317	1.9047946864247933e-7
9508471	1318	1.9034834508602216e-7
9508471	1319	1.901676824900278e-7
9508471	1320	1.8998882467258227e-7
9508471	1321	1.8981465643719275e-7
9508471	1322	1.8967379844525567e-7
9508471	1323	1.8953539893118432e-7
9508471	1324	1.8940555435165152e-7
9508471	1325	1.8924374955986423e-7
9508471	1326	1.8907590515482298e-7
9508471	1327	1.8892384900937031e-7
9508471	1328	1.888853233822374e-7
9508471	1329	1.8906871446233708e-7
9508471	1330	1.8913850396984344e-7
9508471	1331	1.9029552333904576e-7
9508471	1332	1.8966156289934588e-7
9508471	1333	1.8922973765711504e-7
9508471	1334	1.88967774761295e-7
9508471	1335	1.8876760066177667e-7
9508471	1336	1.8858368378005252e-7
9508471	1337	1.8840415805243538e-7
9508471	1338	1.8822173331045633e-7
9508471	1339	1.8803795853727934e-7
9508471	1340	1.8785533484333428e-7
9508471	1341	0.0010767346248030663
9508471	1342	0.0013441701885312796
9508471	1343	0.00141478783916682
9508471	1344	0.0014397394843399525
9508471	1345	0.0014539973344653845
9508471	1346	0.0014657241990789771
9508471	1347	0.0014761920319870114
9508471	1348	3.582194331102073e-4
9508471	1349	8.703675121068954e-5
9508471	1350	2.126869912899565e-5
9508471	1351	5.368696292862296e-6
9508471	1352	1.4631742715209839e-6
9508471	1353	5.030906322645023e-7
9508471	1354	2.6730353397397266e-7
9508471	1355	2.093647566425716e-7
9508471	1356	1.9502526527048758e-7
9508471	1357	1.913841458645038e-7
9508471	1358	1.9034344234114542e-7
9508471	1359	1.8994549577655562e-7
9508471	1360	1.897062702482799e-7
9508471	1361	1.8950596825106913e-7
9508471	1362	1.8931466172489309e-7
9508471	1363	1.8912469101906026e-7
9508471	1364	1.88934293987586e-7
9508471	1365	1.887428453528628e-7
9508471	1366	1.8960147940561e-7
9508471	1367	1.8948155400266842e-7
9508471	1368	1.912489722144528e-7
9508471	1369	1.9329415579250053e-7
9508471	1370	1.9215511315451295e-7
9508471	1371	1.9172105680809182e-7
9508471	1372	1.9131518058657093e-7
9508471	1373	1.914549869752591e-7
9508471	1374	1.9112690097244922e-7
9508471	1375	1.9087272562501312e-7
9508471	1376	1.9065880962898518e-7
9508471	1377	1.9045555177399365e-7
9508471	1378	1.9025456765575655e-7
9508471	1379	1.9270122209036344e-7
9508471	1380	1.9183356414487207e-7
9508471	1381	1.9123434924495086e-7
9508471	1382	1.909028952695735e-7
9508471	1383	1.9069544521244097e-7
9508471	1384	1.904979427536091e-7
9508471	1385	1.902982660340058e-7
9508471	1386	1.9010039409295132e-7
9508471	1387	1.9000336237695592e-7
9508471	1388	1.8978312255057972e-7
9508471	1389	1.895736119195135e-7
9508471	1390	1.893693593046919e-7
9508471	1391	1.891682757104718e-7
9508471	1392	1.8896948006386083e-7
9508471	1393	1.887672596012635e-7
9508471	1394	1.88562353287125e-7
9508471	1395	1.8835693538221676e-7
9508471	1396	1.8814812108303158e-7
9508471	1397	1.8793852518683707e-7
9508471	1398	1.8772959720081417e-7
9508471	1399	1.8763775244678982e-7
9508471	1400	1.8745542718079378e-7
9508471	1401	1.8721735273175e-7
9508471	1402	1.869904906470765e-7
9508471	1403	1.8677110347198322e-7
9508471	1404	1.8655593692074035e-7
9508471	1405	1.863405003632579e-7
9508471	1406	1.8612510643833957e-7
9508471	1407	1.859062876974349e-7
9508471	1408	1.8568776738447923e-7
9508471	1409	1.8555704173195409e-7
9508471	1410	1.8532050205521955e-7
9508471	1411	1.8528658074501436e-7
9508471	1412	1.8543079249866423e-7
9508471	1413	1.8511775579099776e-7
9508471	1414	1.861706522277018e-7
9508471	1415	1.85708586286637e-7
9508471	1416	1.8533211232352187e-7
9508471	1417	1.8505426169213024e-7
9508471	1418	1.848152777483847e-7
9508471	1419	1.8458516137798142e-7
9508471	1420	1.849913076057419e-7
9508471	1421	1.8740176699338917e-7
9508471	1422	1.8851172001177474e-7
9508471	1423	1.875704214171492e-7
9508471	1424	1.8698455050980556e-7
9508471	1425	1.8662690592918807e-7
9508471	1426	1.8635253695720166e-7
9508471	1427	1.8610333540891588e-7
9508471	1428	1.858911531371632e-7
9508471	1429	1.8567918402823125e-7
9508471	1430	1.8600132989377016e-7
9508471	1431	1.8926417055808997e-7
9508471	1432	0.0011780409840866923
9508471	1433	0.0013132237363606691
9508471	1434	0.0013333936221897602
9508471	1435	0.0013322016457095742
9508471	1436	0.0011520839761942625
9508471	1437	9.082346223294735e-4
9508471	1438	8.138909470289946e-4
9508471	1439	1.5820833505131304e-4
9508471	1440	3.0084382160566747e-5
9508471	1441	6.058869530534139e-6
9508471	1442	1.4379251069840393e-6
9508471	1443	4.76848981634248e-7
9508471	1444	2.684098205918417e-7
9508471	1445	2.2223180451419466e-7
9508471	1446	2.1179819498229335e-7
9508471	1447	2.090144874955513e-7
9508471	1448	2.0800446520752303e-7
9508471	1449	2.0740854722589575e-7
9508471	1450	2.069156721518084e-7
9508471	1451	2.0645498466365098e-7
9508471	1452	2.058956312112059e-7
9508471	1453	2.0568747061133763e-7
9508471	1454	2.061415642629072e-7
9508471	1455	2.0624769092592032e-7
9508471	1456	2.0630410801913968e-7
9508471	1457	2.0614244533589954e-7
9508471	1458	2.0598730543497368e-7
9508471	1459	2.0585787297022762e-7
9508471	1460	2.061918564777443e-7
9508471	1461	2.058860815168373e-7
9508471	1462	2.056662111726837e-7
9508471	1463	2.055162724445836e-7
9508471	1464	2.0537808609333297e-7
9508471	1465	2.052450867040534e-7
9508471	1466	2.051123573210134e-7
9508471	1467	2.059011308119807e-7
9508471	1468	2.0544472079109255e-7
9508471	1469	2.051620811016619e-7
9508471	1470	2.049812053428468e-7
9508471	1471	2.0490710994636174e-7
9508471	1472	2.0519244969818828e-7
9508471	1473	2.0944210632478644e-7
9508471	1474	2.0793251565009996e-7
9508471	1475	2.0668232991738478e-7
9508471	1476	2.0625948593533394e-7
9508471	1477	2.1366888347529311e-7
9508471	1478	2.0976396797323105e-7
9508471	1479	2.0759168251061055e-7
9508471	1480	2.084724002315852e-7
9508471	1481	2.1027878460699867e-7
9508471	1482	2.084978376615254e-7
9508471	1483	2.0906865927372564e-7
9508471	1484	2.077022145385854e-7
9508471	1485	2.06847431627466e-7
9508471	1486	2.0654255195040605e-7
9508471	1487	2.0665494560034858e-7
9508471	1488	2.069159563689027e-7
9508471	1489	2.0692816349310306e-7
9508471	1490	2.0683623347395041e-7
9508471	1491	2.0671289746587718e-7
9508471	1492	2.0663830468947708e-7
9508471	1493	2.067792905791066e-7
9508471	1494	2.065574591370023e-7
9508471	1495	2.0637926922972838e-7
9508471	1496	2.0620358043288434e-7
9508471	1497	2.06109788791764e-7
9508471	1498	2.097821436564118e-7
9508471	1499	2.0896236208045593e-7
9508471	1500	2.0740188233503432e-7
9508471	1501	2.0669611444645852e-7
9508471	1502	2.065749526991567e-7
9508471	1503	2.0656338506341854e-7
9508471	1504	2.0647308929255814e-7
9508471	1505	2.0634999486901506e-7
9508471	1506	2.0621702390144492e-7
9508471	1507	2.060914567891814e-7
9508471	1508	2.0595085459262918e-7
9508471	1509	2.0582395166002243e-7
9508471	1510	2.0569460446040466e-7
9508471	1511	2.0556119295633835e-7
9508471	1512	2.054243850579951e-7
9508471	1513	2.052841665545202e-7
9508471	1514	2.0514285381523223e-7
9508471	1515	2.050018679256027e-7
9508471	1516	2.0485964569161297e-7
9508471	1517	2.0471718187309307e-7
9508471	1518	2.0457339644508465e-7
9508471	1519	2.044853886218334e-7
9508471	1520	2.0432251801594248e-7
9508471	1521	2.0417392931904033e-7
9508471	1522	2.040521991375499e-7
9508471	1523	2.0390933741509798e-7
9508471	1524	0.002620880724862218
9508471	1525	0.003242847975343466
9508471	1526	0.0034033942501991987
9508471	1527	0.0034588065464049578
9508471	1528	0.003490953706204891
9508471	1529	0.0035180302802473307
9508471	1530	0.003544070292264223
9508471	1531	8.238154114224017e-4
9508471	1532	1.8969904340337962e-4
9508471	1533	4.3912168621318415e-5
9508471	1534	1.0365150956204161e-5
9508471	1535	2.582618662927416e-6
9508471	1536	7.706856877121027e-7
9508471	1537	3.4788746461345e-7
9508471	1538	2.4946189114416484e-7
9508471	1539	2.261591163232879e-7
9508471	1540	2.205712519298686e-7
9508471	1541	2.1925751525486703e-7
9508471	1542	2.2106415542566538e-7
9508471	1543	2.1811717942910036e-7
9508471	1544	2.148777440424965e-7
9508471	1545	2.1928630644652003e-7
9508471	1546	2.229795796893086e-7
9508471	1547	2.222632531356794e-7
9508471	1548	2.1773753644538374e-7
9508471	1549	2.2016887157860765e-7
9508471	1550	2.2709058100645052e-7
9508471	1551	2.2463700588559732e-7
9508471	1552	2.2496395502002997e-7
9508471	1553	2.2304608648937574e-7
9508471	1554	2.2184806880432006e-7
9508471	1555	2.2205911420769553e-7
9508471	1556	2.2223636619855824e-7
9508471	1557	2.2247044739742705e-7
9508471	1558	2.2253028930663277e-7
9508471	1559	2.2246653941238037e-7
9508471	1560	2.2231090213153948e-7
9508471	1561	2.2209799510619632e-7
9508471	1562	2.2194416260390426e-7
9508471	1563	2.2179578706982284e-7
9508471	1564	2.2164040558436682e-7
9508471	1565	2.2148245193420735e-7
9508471	1566	2.213309642229433e-7
9508471	1567	2.2120380549495167e-7
9508471	1568	2.2103934327333263e-7
9508471	1569	2.2086781825692015e-7
9508471	1570	2.2069701799409813e-7
9508471	1571	2.2052847725717584e-7
9508471	1572	2.2035604274606158e-7
9508471	1573	2.2018245715571538e-7
9508471	1574	2.200100936988747e-7
9508471	1575	2.1983854026075278e-7
9508471	1576	2.1966549468288576e-7
9508471	1577	2.1948952166894742e-7
9508471	1578	2.1930701166184008e-7
9508471	1579	2.1912505587806663e-7
9508471	1580	2.1898090096783562e-7
9508471	1581	2.188253205304136e-7
9508471	1582	2.1866253518965095e-7
9508471	1583	2.1849690767794527e-7
9508471	1584	2.1832981644820393e-7
9508471	1585	2.1816130413299106e-7
9508471	1586	2.1799179705794813e-7
9508471	1587	2.1782140890991286e-7
9508471	1588	2.176495428329872e-7
9508471	1589	2.1747653988768434e-7
9508471	1590	2.1730248533913255e-7
9508471	1591	2.1712739339818654e-7
9508471	1592	2.1695126406484633e-7
9508471	1593	2.1677458050817222e-7
9508471	1594	2.1659651849859074e-7
9508471	1595	2.1641739067490562e-7
9508471	1596	2.1623739598908287e-7
9508471	1597	2.1605664812796022e-7
9508471	1598	2.1587503340469993e-7
9508471	1599	2.1569195496340399e-07
9508471	1600	2.15508080714244e-7
9508471	1601	2.1532314065098035e-7
9508471	1602	2.1513658055027918e-7
9508471	1603	2.149488125269272e-7
9508471	1604	2.1475962341810373e-7
9508471	1605	2.1456921217577474e-7
9508471	1606	2.1437787722788926e-7
9508471	1607	2.1418640017145663e-7
9508471	1608	2.1399397098775808e-7
9508471	1609	2.1380111547841807e-7
9508471	1610	2.136065120339481e-7
9508471	1611	2.1341034539545944e-7
9508471	1612	2.1326178512026672e-7
9508471	1613	2.1305179132014018e-7
9508471	1614	2.1284556339651317e-7
9508471	1615	0.00347975199110806
9508471	1616	0.00435292674228549
9508471	1617	0.004591725766658783
9508471	1618	0.004674158524721861
9508471	1619	0.0047181230038404465
9508471	1620	0.0046870955266058445
9508471	1621	0.004680367652326822
9508471	1622	0.0011579855345189571
9508471	1623	2.8593139722943306e-4
9508471	1624	7.020904013188556e-5
9508471	1625	1.7315547665930353e-5
9508471	1626	4.4743269427272025e-06
9508471	1627	1.2871116723545128e-6
9508471	1628	4.919397724734154e-7
9508471	1629	2.929878064605873e-7
9508471	1630	2.4299455958498584e-7
9508471	1631	2.3023437734082108e-7
9508471	1632	2.2687467549076246e-7
9508471	1633	2.2586954173675622e-7
9508471	1634	2.2544563194060174e-7
9508471	1635	2.2516265119065793e-7
9508471	1636	2.2491366280519287e-7
9508471	1637	2.2467290250460792e-7
9508471	1638	2.2443181535436452e-7
9508471	1639	2.2419010292651365e-7
9508471	1640	2.23947580479944e-7
9508471	1641	2.2370484487055364e-7
9508471	1642	2.2345855654748448e-7
9508471	1643	2.2321171400108142e-7
9508471	1644	2.229632229955314e-7
9508471	1645	2.227130835308344e-7
9508471	1646	2.2246780417845002e-7
9508471	1647	2.2221773576802661e-7
9508471	1648	2.2196493887349789e-7
9508471	1649	2.2170945612742798e-7
9508471	1650	2.2145299283238273e-7
9508471	1651	2.2119594689229416e-7
9508471	1652	2.2093747986673407e-7
9508471	1653	2.2067975180561916e-7
9508471	1654	2.204187978804839e-7
9508471	1655	2.2015623812876584e-7
9508471	1656	2.1989195886362722e-7
9508471	1657	2.1962593166335864e-7
9508471	1658	2.1935674965334329e-7
9508471	1659	2.1908667235948087e-7
9508471	1660	2.188163534810883e-7
9508471	1661	2.1854710041679937e-7
9508471	1662	2.1827527518780698e-7
9508471	1663	2.1800200045163365e-7
9508471	1664	2.1772689251520205e-7
9508471	1665	2.1744931189005e-7
9508471	1666	2.1717015386002458e-7
9508471	1667	2.1688967422051064e-7
9508471	1668	2.1660781612808933e-7
9508471	1669	2.1632513380609453e-7
9508471	1670	2.1604193989332998e-7
9508471	1671	2.157570264671449e-7
9508471	1672	2.1547315043335402e-7
9508471	1673	2.151869011868257e-7
9508471	1674	2.148974829196959e-7
9508471	1675	2.146061888197437e-7
9508471	1676	2.1431598895560455e-7
9508471	1677	2.14023714306677e-7
9508471	1678	2.1373146807945886e-7
9508471	1679	2.1343623757275054e-7
9508471	1680	2.1313823594937276e-7
9508471	1681	2.1283685214257275e-7
9508471	1682	2.134856487145953e-7
9508471	1683	2.1379028680712509e-7
9508471	1684	2.1336667543891963e-7
9508471	1685	2.1296914098911657e-7
9508471	1686	2.126317042439041e-7
9508471	1687	2.1365987379340368e-7
9508471	1688	2.1497869795439328e-7
9508471	1689	2.1443365483264643e-7
9508471	1690	2.1392578730683454e-7
9508471	1691	2.1354870227696665e-7
9508471	1692	2.1322590271211084e-7
9508471	1693	2.1292042617915286e-7
9508471	1694	2.1261887184209627e-7
9508471	1695	2.1231851121683576e-7
9508471	1696	2.120169710906339e-7
9508471	1697	2.117138251378492e-7
9508471	1698	2.1140930073215713e-7
9508471	1699	2.1110400894031045e-7
9508471	1700	2.1079667078538478e-7
9508471	1701	2.1048806786438945e-7
9508471	1702	2.1017697804381896e-7
9508471	1703	2.0986465187888825e-7
9508471	1704	2.09550606200537e-7
9508471	1705	2.0923532417782553e-7
9508471	1706	0.0017744707874953747
9508471	1707	0.0022818460129201412
9508471	1708	0.0024338613729923964
9508471	1709	0.00248744641430676
9508471	1710	0.002513458486646414
9508471	1711	0.002531680278480053
9508471	1712	0.0025477763265371323
9508471	1713	7.142667891457677e-4
9508471	1714	2.0162439614068717e-4
9508471	1715	5.671063263434917e-5
9508471	1716	1.6142894310178235e-5
9508471	1717	4.687532964453567e-6
9508471	1718	1.457917505831574e-6
9508471	1719	5.621719765258604e-7
9508471	1720	3.1153703616837447e-7
9508471	1721	2.4090829242595646e-7
9508471	1722	2.207850542390588e-7
9508471	1723	2.1487137757958408e-7
9508471	1724	2.129626182068023e-7
9508471	1725	2.1218397705524694e-7
9508471	1726	2.1172427011606487e-7
9508471	1727	2.1135417682671687e-7
9508471	1728	2.1101024572089955e-7
9508471	1729	2.1067148736619856e-7
9508471	1730	2.103333116565409e-7
9508471	1731	2.0999392802423245e-7
9508471	1732	2.0965285330021288e-7
9508471	1733	2.0931076960550854e-7
9508471	1734	2.089666253368705e-7
9508471	1735	2.0862144367583824e-7
9508471	1736	2.0827508251386462e-7
9508471	1737	2.0792698762761574e-7
9508471	1738	2.0794487909370218e-7
9508471	1739	2.0974674441731622e-7
9508471	1740	2.0961758195880975e-7
9508471	1741	2.1762470225894504e-7
9508471	1742	2.1650163262165734e-7
9508471	1743	2.1545638162479008e-7
9508471	1744	2.148298960946704e-7
9508471	1745	2.1438290787045844e-7
9508471	1746	2.139926920108337e-7
9508471	1747	2.1361776703088253e-7
9508471	1748	2.1324412102785573e-7
9508471	1749	2.1287544882397924e-7
9508471	1750	2.1250752979540266e-7
9508471	1751	2.1218018275703798e-7
9508471	1752	2.1190609800214588e-7
9508471	1753	2.1153252305339265e-7
9508471	1754	2.1115594961429451e-7
9508471	1755	2.107800582962227e-7
9508471	1756	2.1049329745892464e-7
9508471	1757	2.1014697892951517e-7
9508471	1758	2.0976779069314944e-7
9508471	1759	2.093913167300343e-7
9508471	1760	2.0930679056618828e-7
9508471	1761	2.0891226881758485e-7
9508471	1762	2.0871418371370964e-7
9508471	1763	2.0835756231463165e-7
9508471	1764	2.0818694679292093e-7
9508471	1765	2.0844375114847935e-7
9508471	1766	2.082357184463035e-7
9508471	1767	2.0780024101441086e-7
9508471	1768	2.106150702729792e-7
9508471	1769	2.1007443251619407e-7
9508471	1770	2.0947841505858378e-7
9508471	1771	2.0901036634768388e-7
9508471	1772	2.0906476549953368e-7
9508471	1773	2.086574113491224e-7
9508471	1774	2.0824401758545719e-7
9508471	1775	2.078487995049727e-7
9508471	1776	2.08272069812665e-7
9508471	1777	2.2095436236213573e-7
9508471	1778	2.3256365011548041e-7
9508471	1779	2.307674975554619e-7
9508471	1780	2.296917500643758e-7
9508471	1781	2.2893338780249906e-7
9508471	1782	2.2846310798740888e-7
9508471	1783	2.2810692712482705e-7
9508471	1784	2.277807311656943e-7
9508471	1785	2.2776214336772682e-7
9508471	1786	2.2738394989119115e-7
9508471	1787	2.2703331126194826e-7
9508471	1788	2.2724731252310448e-7
9508471	1789	2.1785149328934494e-7
9508471	1790	2.2040970293346618e-7
9508471	1791	2.2383734687991819e-7
9508471	1792	2.342562765988987e-7
9508471	1793	2.3663615422719886e-7
9508471	1794	2.3704279783487436e-7
9508471	1795	2.3715109875865892e-7
9508471	1796	2.3690586203883868e-7
9508471	1797	0.0010375480633229017
9508471	1798	0.0012161032063886523
9508471	1799	0.0012388379545882344
9508471	1800	0.0012050931109115481
9508471	1801	0.0011433296604081988
9508471	1802	0.0010971289593726397
9508471	1803	0.0010802135802805424
9508471	1804	2.488372556399554e-4
9508471	1805	5.81468157179188e-5
9508471	1806	1.2332053302088752e-5
9508471	1807	2.601906089694239e-6
9508471	1808	7.392238785541849e-7
9508471	1809	3.602498281907174e-7
9508471	1810	2.7741742769649136e-7
9508471	1811	2.5878449605443166e-7
9508471	1812	2.5326693275928847e-7
9508471	1813	2.51312599175435e-7
9508471	1814	2.5249366331081546e-7
9508471	1815	2.508644456611364e-7
9508471	1816	2.4970964318526967e-7
9508471	1817	2.495316095973976e-7
9508471	1818	2.4992735347950656e-7
9508471	1819	2.5004325721056375e-7
9508471	1820	2.4995912895064976e-7
9508471	1821	2.4980732860058197e-7
9508471	1822	2.496967681508977e-7
9508471	1823	2.4948880650299543e-7
9508471	1824	2.492933219855331e-7
9508471	1825	2.491057671250019e-7
9508471	1826	2.4894129069252813e-7
9508471	1827	2.4877687110347324e-7
9508471	1828	2.4860347025423835e-7
9508471	1829	2.4842663037816237e-7
9508471	1830	2.482506147316599e-7
9508471	1831	2.4807056320241827e-7
9508471	1832	2.479090710494347e-7
9508471	1833	2.477232214914693e-7
9508471	1834	2.4753686034273414e-7
9508471	1835	2.4737980197642173e-7
9508471	1836	2.471877564858005e-7
9508471	1837	2.46998069997062e-7
9508471	1838	2.468074740136217e-7
9508471	1839	2.476370184467669e-7
9508471	1840	2.471645927926147e-7
9508471	1841	2.4681125410097593e-7
9508471	1842	2.472771143402497e-7
9508471	1843	2.4688850430720777e-7
9508471	1844	2.465741602009075e-7
9508471	1845	2.463945918407262e-7
9508471	1846	2.461741814840934e-7
9508471	1847	2.4900975859054597e-7
9508471	1848	2.5427726768612047e-7
9508471	1849	2.516916595141083e-7
9508471	1850	2.5030519168467436e-7
9508471	1851	2.285080853425825e-7
9508471	1852	2.5778928147701663e-7
9508471	1853	2.533976442009589e-7
9508471	1854	2.5627144850659533e-7
9508471	1855	2.5487636889920395e-7
9508471	1856	2.538801879836683e-7
9508471	1857	2.5316231244687515e-7
9508471	1858	2.5257992319893674e-7
9508471	1859	2.5229817879335315e-07
9508471	1860	2.518633834824868e-7
9508471	1861	2.5199426545441383e-7
9508471	1862	2.5254684032915975e-7
9508471	1863	2.5221518740181637e-7
9508471	1864	2.5303077677563124e-7
9508471	1865	2.5594016506147454e-7
9508471	1866	2.5517081780890294e-7
9508471	1867	2.4996873548843723e-7
9508471	1868	2.4941684273471765e-7
9508471	1869	2.560654763783532e-7
9508471	1870	2.7389677370592835e-7
9508471	1871	2.635559326336079e-7
9508471	1872	2.6099371552845696e-7
9508471	1873	2.623017110181536e-7
9508471	1874	2.584790479431831e-7
9508471	1875	2.5676848736111424e-7
9508471	1876	2.560853147315356e-7
9508471	1877	2.610211424780573e-7
9508471	1878	2.565864463122125e-7
9508471	1879	2.538513967920153e-7
9508471	1880	2.5234137979168736e-7
9508471	1881	2.536202430292178e-7
9508471	1882	2.539342460750049e-7
9508471	1883	2.5389536517650413e-7
9508471	1884	2.542450658893358e-7
9508471	1885	2.545729671510344e-7
9508471	1886	2.5459263497396023e-7
9508471	1887	2.5450495400036743e-7
9508471	1888	2.5438345119255246e-7
9508471	1889	0.0020285004284232855
9508471	1890	0.0024893474765121937
9508471	1891	0.002605837071314454
9508471	1892	0.0026296607684344053
9508471	1893	0.002647910499945283
9508471	1894	0.00266810180619359
9508471	1895	0.0026885089464485645
9508471	1896	5.954104126431048e-4
9508471	1897	1.3223961286712438e-4
9508471	1898	2.8948334147571586e-5
9508471	1899	6.577230124094058e-6
9508471	1900	1.665172362663725e-6
9508471	1901	5.795806714559149e-7
9508471	1902	3.3886507821989653e-7
9508471	1903	2.853014677839383e-7
9508471	1904	2.732881512201857e-7
9508471	1905	2.704908865780453e-7
9508471	1906	2.697418040042976e-7
9508471	1907	2.694458771657082e-7
9508471	1908	2.692474083687557e-7
9508471	1909	2.69072103264989e-7
9508471	1910	2.689026530333649e-7
9508471	1911	2.6873132696891844e-7
9508471	1912	2.6855803980652126e-7
9508471	1913	2.6856915269490855e-7
9508471	1914	2.6860325874622504e-7
9508471	1915	2.683055129182321e-7
9508471	1916	2.6821456344805483e-7
9508471	1917	2.679847455056006e-7
9508471	1918	2.677687405139295e-7
9508471	1919	2.675726022971503e-7
9508471	1920	2.673857579793548e-7
9508471	1921	2.6720098844634776e-7
9508471	1922	2.6701530941863894e-7
9508471	1923	2.6682454290494206e-7
9508471	1924	2.666369596227014e-7
9508471	1925	2.6644772788131377e-7
9508471	1926	2.6629405169842357e-7
9508471	1927	2.6612465831021836e-7
9508471	1928	2.6590794277581153e-7
9508471	1929	2.657039601672295e-7
9508471	1930	2.6550617349130334e-7
9508471	1931	2.653175101841043e-7
9508471	1932	2.651045178936329e-7
9508471	1933	2.6490147320146207e-7
9508471	1934	2.647897190399817e-7
9508471	1935	2.6461981406100676e-7
9508471	1936	2.65270074351065e-7
9508471	1937	2.647735470873158e-7
9508471	1938	2.644183894062735e-7
9508471	1939	2.6416341825097334e-7
9508471	1940	2.639406204707484e-7
9508471	1941	2.6371986905360245e-7
9508471	1942	2.6350329562774277e-7
9508471	1943	2.632882001307735e-7
9508471	1944	2.6307253619961557e-7
9508471	1945	2.6285752596777456e-7
9508471	1946	2.626830166718719e-7
9508471	1947	2.625115200771688e-7
9508471	1948	2.622774957217189e-7
9508471	1949	2.6203292691207025e-7
9508471	1950	2.6180231316175195e-7
9508471	1951	2.6158036803280993e-7
9508471	1952	2.61391051026294e-7
9508471	1953	2.6119002427549276e-7
9508471	1954	2.6098237526639423e-7
9508471	1955	2.6077151460413006e-7
9508471	1956	2.6055826651827374e-7
9508471	1957	2.603439952508779e-7
9508471	1958	2.6012892817561806e-7
9508471	1959	2.5991187158069806e-7
9508471	1960	2.596939054910763e-7
9508471	1961	2.5947446147256414e-7
9508471	1962	2.592541079593502e-7
9508471	1963	2.590323333606648e-7
9508471	1964	2.588091945199267e-7
9508471	1965	2.585842082680756e-7
9508471	1966	2.583583409432322e-7
9508471	1967	2.581311093763361e-7
9508471	1968	2.579024567239685e-7
9508471	1969	2.5767189981706906e-7
9508471	1970	2.5744031972863013e-7
9508471	1971	2.572071764461725e-7
9508471	1972	2.5697292471704714e-7
9508471	1973	2.5673716663732193e-7
9508471	1974	2.565008117016987e-7
9508471	1975	2.5626601996009413e-7
9508471	1976	2.560283860475465e-7
9508471	1977	2.557881089160219e-7
9508471	1978	2.5554578542141826e-7
9508471	1979	2.553014724071545e-7
9508471	1980	0.003543045138940215
9508471	1981	0.004427006933838129
9508471	1982	0.00466548278927803
9508471	1983	0.004747412167489529
9508471	1984	0.004791440907865763
9508471	1985	0.004826444201171398
9508471	1986	0.004859328269958496
9508471	1987	0.0012032045051455498
9508471	1988	2.9774708673357964e-4
9508471	1989	7.479328633053228e-5
9508471	1990	1.8890195860876702e-5
9508471	1991	4.88111163576832e-6
9508471	1992	1.4200149962562136e-6
9508471	1993	5.549834440898849e-7
9508471	1994	3.4043594610011496e-7
9508471	1995	2.864747443709348e-7
9508471	1996	2.727037156091683e-7
9508471	1997	2.690199778498936e-7
9508471	1998	2.678825978819077e-7
9508471	1999	2.6738700853456976e-7
9508471	2000	2.670506091817515e-7
9508471	2001	2.6675516551222245e-7
9508471	2002	2.6646546302799834e-7
9508471	2003	2.6617445314514043e-7
9508471	2004	2.658834148405731e-7
9508471	2005	2.655919502103643e-7
9508471	2006	2.653013950748573e-7
9508471	2007	2.6500725880396203e-7
9508471	2008	2.647105930009275e-7
9508471	2009	2.6441276190780627e-7
9508471	2010	2.6411387921143614e-7
9508471	2011	2.638118132836098e-7
9508471	2012	2.635100599945872e-7
9508471	2013	2.6320816459701746e-7
9508471	2014	2.629031996548292e-7
9508471	2015	2.6259669994033175e-7
9508471	2016	2.622891770442948e-7
9508471	2017	2.6198171099167666e-7
9508471	2018	2.616739038785454e-7
9508471	2019	2.6136200403925614e-07
9508471	2020	2.610471199204767e-7
9508471	2021	2.6072871150972787e-7
9508471	2022	2.6041095679829596e-7
9508471	2023	2.600908146632719e-7
9508471	2024	2.597678303573048e-7
9508471	2025	2.5944314074877184e-7
9508471	2026	2.5911887746588036e-7
9508471	2027	2.587958647382038e-7
9508471	2028	2.584694982488145e-7
9508471	2029	2.581400053713878e-7
9508471	2030	2.578075850578898e-7
9508471	2031	2.574750794792635e-7
9508471	2032	2.57141039128328e-7
9508471	2033	2.5680600401756237e-7
9508471	2034	2.5646804147072544e-7
9508471	2035	2.5612871468183585e-7
9508471	2036	2.557875689035427e-7
9508471	2037	2.554437230628537e-7
9508471	2038	2.5509774559395737e-7
9508471	2039	2.547520807638648e-7
9508471	2040	2.544065864640288e-7
9508471	2041	2.540565731123934e-7
9508471	2042	2.537054797357996e-7
9508471	2043	2.5335430109407753e-7
9508471	2044	2.529997971123521e-7
9508471	2045	2.526413993564347e-7
9508471	2046	2.522819784189778e-7
9508471	2047	2.519229838071624e-7
9508471	2048	2.515646713163733e-7
9508471	2049	2.512022660994262e-7
9508471	2050	2.5083650712076633e-7
9508471	2051	2.50470122864499e-7
9508471	2052	2.50104619681224e-7
9508471	2053	2.497363027487154e-7
9508471	2054	2.4936562681432406e-7
9508471	2055	2.489918529136048e-7
9508471	2056	2.4861620318006317e-7
9508471	2057	2.4823881972224626e-7
9508471	2058	2.478599014921201e-7
9508471	2059	2.4747816951276036e-7
9508471	2060	2.470966080636572e-7
9508471	2061	2.4671487608429743e-7
9508471	2062	2.463303871991229e-7
9508471	2063	2.459443066982203e-7
9508471	2064	2.4555572508688783e-7
9508471	2065	2.451666318847856e-7
9508471	2066	2.4477535021105723e-7
9508471	2067	2.4438190848741215e-7
9508471	2068	2.43987869907869e-7
9508471	2069	2.4359388817174477e-7
9508471	2070	2.4319740532519063e-7
9508471	2071	0.0019415455171838403
9508471	2072	0.002485862234607339
9508471	2073	0.0026469421572983265
9508471	2074	0.0027026033494621515
9508471	2075	0.002729443134739995
9508471	2076	0.0027486393228173256
9508471	2077	0.0027657414320856333
9508471	2078	8.083333377726376e-4
9508471	2079	2.3553837672807276e-4
9508471	2080	6.855178071418777e-5
9508471	2081	2.0010100342915393e-5
9508471	2082	5.951449566055089e-6
9508471	2083	1.8887004671341856e-6
9508471	2084	7.17393390914367e-7
9508471	2085	3.788122171499708e-7
9508471	2086	2.8086657266612747e-7
9508471	2087	2.524322724184458e-7
9508471	2088	2.438013666505867e-7
9508471	2089	2.4095240291899245e-7
9508471	2090	2.397932803432923e-7
9508471	2091	2.3914205371511343e-7
9508471	2092	2.3863728415562946e-7
9508471	2093	2.381729160561008e-7
9508471	2094	2.3771956136897643e-7
9508471	2095	2.372684093643329e-7
9508471	2096	2.3681738525738183e-7
9508471	2097	2.363645279501725e-7
9508471	2098	2.3591024955749162e-7
9508471	2099	2.3545457850104867e-7
9508471	2100	2.349964631775947e-7
9508471	2101	2.345386747037992e-7
9508471	2102	2.3407892513205297e-7
9508471	2103	2.3361991452475195e-7
9508471	2104	2.3315691066727595e-7
9508471	2105	2.3269213045296055e-7
9508471	2106	2.3222492018248886e-7
9508471	2107	2.317577383337266e-7
9508471	2108	2.3452099640053348e-7
9508471	2109	2.6053763235722727e-7
9508471	2110	2.6570640443424054e-7
9508471	2111	2.7477295816424885e-7
9508471	2112	2.745225913258764e-7
9508471	2113	2.7411542191657645e-7
9508471	2114	2.7263740776106715e-7
9508471	2115	2.719006602092122e-7
9508471	2116	2.713422873057425e-7
9508471	2117	2.7094233701063786e-7
9508471	2118	2.706219390802289e-7
9508471	2119	2.703266943626659e-7
9508471	2120	2.699928245419869e-7
9508471	2121	2.696587841910514e-7
9508471	2122	2.6933147978525085e-7
9508471	2123	2.7150304049428087e-7
9508471	2124	2.7086920795227343e-7
9508471	2125	2.702266215237614e-7
9508471	2126	2.7485205578159366e-7
9508471	2127	2.7344776754034683e-7
9508471	2128	2.7248250944467145e-7
9508471	2129	2.719780525239912e-7
9508471	2130	2.7161351567883685e-7
9508471	2131	2.7128436386192334e-7
9508471	2132	2.709633406539069e-7
9508471	2133	2.666455714006588e-7
9508471	2134	2.6380092776889796e-7
9508471	2135	2.4640530682518147e-7
9508471	2136	2.650288024597103e-7
9508471	2137	2.5534535552651505e-7
9508471	2138	2.722832448398549e-7
9508471	2139	2.772610514512053e-7
9508471	2140	2.9652156285919773e-7
9508471	2141	2.958380207473965e-7
9508471	2142	2.950525868072873e-7
9508471	2143	2.949432200693991e-7
9508471	2144	2.931665221694857e-7
9508471	2145	2.6943064312945353e-7
9508471	2146	3.069067133765202e-7
9508471	2147	2.9970757964292716e-7
9508471	2148	3.069593503823853e-7
9508471	2149	3.1186604587674083e-7
9508471	2150	3.043422793780337e-7
9508471	2151	3.005797850619274e-7
9508471	2152	2.986423908168945e-7
9508471	2153	2.9719510052927944e-7
9508471	2154	2.9899430842306174e-7
9508471	2155	2.9290239922374894e-7
9508471	2156	3.242363391109393e-7
9508471	2157	3.0864902100802283e-7
9508471	2158	3.0467029432657e-7
9508471	2159	3.05531983713081e-7
9508471	2160	3.0587662536163407e-7
9508471	2161	3.120602514172788e-7
9508471	2162	1.2002016592305154e-4
9508471	2163	1.5128622180782259e-4
9508471	2164	1.680116110946983e-4
9508471	2165	1.7899295198731124e-4
9508471	2166	1.8201711645815521e-4
9508471	2167	1.9232495105825365e-4
9508471	2168	1.920064678415656e-4
9508471	2169	3.4917276934720576e-5
9508471	2170	7.022375484666554e-6
9508471	2171	1.682340666775417e-6
9508471	2172	5.936958018537553e-7
9508471	2173	3.691296228680585e-7
9508471	2174	3.214234993720311e-7
9508471	2175	3.123403473637154e-7
9508471	2176	3.0911476756045886e-7
9508471	2177	3.077497296999354e-7
9508471	2178	3.0785625426688057e-7
9508471	2179	3.071513390295877e-7
9508471	2180	3.0648965321233845e-7
9508471	2181	3.0575469622817764e-7
9508471	2182	3.06445116393661e-7
9508471	2183	3.082651858221652e-7
9508471	2184	3.1313675208366476e-7
9508471	2185	3.159951518227899e-7
9508471	2186	3.122286500456539e-7
9508471	2187	3.076922041600483e-7
9508471	2188	3.280948419615015e-7
9508471	2189	3.124003740140324e-7
9508471	2190	3.153533043587231e-7
9508471	2191	3.0714571153112047e-7
9508471	2192	3.133035590963118e-7
9508471	2193	3.158868082664412e-7
9508471	2194	3.1062859306985047e-7
9508471	2195	3.1407657274939993e-7
9508471	2196	3.099897014635644e-7
9508471	2197	3.0803028039372293e-7
9508471	2198	3.0739732892470784e-7
9508471	2199	3.0713681553606875e-7
9508471	2200	3.0678711482323706e-7
9508471	2201	3.0638298653684615e-7
9508471	2202	3.059576840769296e-7
9508471	2203	3.0552476459888567e-7
9508471	2204	3.050902819268231e-7
9508471	2205	3.0509033877024194e-7
9508471	2206	3.065162275106559e-7
9508471	2207	3.163817723361717e-7
9508471	2208	3.2644427960804023e-7
9508471	2209	3.1309102155319124e-7
9508471	2210	3.1200190164781816e-7
9508471	2211	3.1422464985553233e-7
9508471	2212	3.092791587278043e-7
9508471	2213	3.0698359410052944e-7
9508471	2214	3.0589509947276383e-7
9508471	2215	3.05208942563695e-7
9508471	2216	3.094447151852364e-7
9508471	2217	3.107662109869125e-7
9508471	2218	3.0923143867767067e-7
9508471	2219	3.0604581979787326e-7
9508471	2220	3.0633222536380345e-7
9508471	2221	3.0513643878293806e-7
9508471	2222	3.0602606670981913e-7
9508471	2223	3.083286230776139e-7
9508471	2224	2.9491323516595003e-7
9508471	2225	3.3352523587382166e-7
9508471	2226	3.0900025649316376e-7
9508471	2227	3.221682618459454e-7
9508471	2228	3.137364785743557e-7
9508471	2229	3.0457104571723903e-7
9508471	2230	3.190235986494372e-7
9508471	2231	3.119494920156285e-7
9508471	2232	3.0885226465215965e-7
9508471	2233	3.07732136661798e-7
9508471	2234	3.073859033975168e-7
9508471	2235	3.070761920298537e-7
9508471	2236	3.06697501173403e-7
9508471	2237	3.059714401842939e-7
9508471	2238	3.0591701261073467e-7
9508471	2239	3.0501445280606276e-7
9508471	2240	3.123437011254282e-7
9508471	2241	3.160150470193912e-7
9508471	2242	3.0901296099727915e-7
9508471	2243	3.088680102791841e-7
9508471	2244	3.0662192784802755e-7
9508471	2245	3.0472381240542745e-7
9508471	2246	2.941475827356044e-7
9508471	2247	3.301879587525036e-7
9508471	2248	3.1682967005508544e-7
9508471	2249	3.111911723863159e-7
9508471	2250	3.154053729303996e-7
9508471	2251	3.1174425885183155e-7
9508471	2252	2.9986509275659046e-7
9508471	2253	3.2298328278557165e-7
9508471	2254	3.1429900104740227e-7
9508471	2255	7.411889964714646e-4
9508471	2256	9.74732160102576e-4
9508471	2257	0.001103044138289988
9508471	2258	0.0012060286244377494
9508471	2259	0.0013060254277661443
9508471	2260	0.0014061771798878908
9508471	2261	0.001508672023192048
9508471	2262	3.2439985079690814e-4
9508471	2263	6.893737736390904e-5
9508471	2264	1.4712903066538274e-5
9508471	2265	3.3224594062630786e-6
9508471	2266	9.483610483584926e-7
9508471	2267	4.545079548279318e-7
9508471	2268	3.5171075296602794e-7
9508471	2269	3.3022874390553625e-7
9508471	2270	3.25662739442123e-7
9508471	2271	3.2461647947457095e-7
9508471	2272	3.24320183153759e-7
9508471	2273	3.2416795647804975e-7
9508471	2274	3.240577086671692e-7
9508471	2275	3.2390838100582187e-7
9508471	2276	3.237720420656842e-7
9508471	2277	3.2364269486606645e-7
9508471	2278	3.2352303946936445e-7
9508471	2279	3.2339048061658104e-7
9508471	2280	3.232586323065334e-7
9508471	2281	3.2312695452674234e-7
9508471	2282	3.2308014397131046e-7
9508471	2283	3.230292406897206e-7
9508471	2284	3.2282588335874607e-7
9508471	2285	3.227439151487488e-7
9508471	2286	3.226226681363187e-7
9508471	2287	3.22647849770874e-7
9508471	2288	3.231649827739602e-7
9508471	2289	3.22627840887435e-7
9508471	2290	3.223335340862832e-7
9508471	2291	3.221525730623398e-7
9508471	2292	3.2200352961808676e-7
9508471	2293	3.2186059684136126e-7
9508471	2294	3.2171672614822455e-7
9508471	2295	3.21572997563635e-7
9508471	2296	3.2142833106263424e-7
9508471	2297	3.21282641380094e-7
9508471	2298	3.211372074929386e-7
9508471	2299	3.209900683032174e-7
9508471	2300	3.2083997325571545e-7
9508471	2301	3.206901624253078e-7
9508471	2302	3.2053895893113804e-7
9508471	2303	3.203891481007304e-7
9508471	2304	3.2023834251049266e-7
9508471	2305	3.200833873506781e-7
9508471	2306	3.199232594397472e-7
9508471	2307	3.197623072992428e-7
9508471	2308	3.1962809998731245e-7
9508471	2309	3.1948451351127005e-7
9508471	2310	3.193346174157341e-7
9508471	2311	3.191824191617343e-7
9508471	2312	3.190282882314932e-7
9508471	2313	3.188735604453541e-7
9508471	2314	3.1871741157374345e-7
9508471	2315	3.1856018267717445e-7
9508471	2316	3.184890715601796e-7
9508471	2317	3.18307371571791e-7
9508471	2318	3.1810026257517166e-7
9508471	2319	3.1791702781447384e-7
9508471	2320	3.1774047215549217e-7
9508471	2321	3.1757463148096576e-7
9508471	2322	3.174239679992752e-7
9508471	2323	3.172639253534726e-7
9508471	2324	3.1709888048681023e-7
9508471	2325	3.16931334509718e-7
9508471	2326	3.1676273692937684e-7
9508471	2327	3.1659317301091505e-7
9508471	2328	3.164219606333063e-7
9508471	2329	3.162497819175769e-7
9508471	2330	3.160765515985986e-7
9508471	2331	3.1590244020662794e-7
9508471	2332	3.1572719194628007e-7
9508471	2333	3.15550806817555e-7
9508471	2334	3.1537288691652066e-7
9508471	2335	3.151941143642034e-7
9508471	2336	3.150136649310298e-7
9508471	2337	3.148324196899921e-7
9508471	2338	3.1465000915886776e-7
9508471	2339	3.1446668913304165e-7
9508471	2340	3.142827438296081e-7
9508471	2341	3.1409689427164267e-7
9508471	2342	3.139096804716246e-7
9508471	2343	3.1372164244203304e-7
9508471	2344	3.135324959657737e-7
9508471	2345	3.13341871560624e-7
9508471	2346	0.0023561252746731043
9508471	2347	0.0028917600866407156
9508471	2348	0.003026115708053112
9508471	2349	0.0030720499344170094
9508471	2350	0.0030987211503088474
9508471	2351	0.0031211511231958866
9508471	2352	0.0031429515220224857
9508471	2353	7.008115644566715e-4
9508471	2354	1.5597221499774605e-4
9508471	2355	3.492131509119645e-5
9508471	2356	8.198822797567118e-6
9508471	2357	2.1274524897307856e-6
9508471	2358	7.387031359940011e-7
9508471	2359	4.208552866202808e-7
9508471	2360	3.482450381397939e-7
9508471	2361	3.316333163638774e-7
9508471	2362	3.2774084957054583e-7
9508471	2363	3.26693481156326e-7
9508471	2364	3.262834411543736e-7
9508471	2365	3.2601437283119594e-7
9508471	2366	3.2577571573710884e-7
9508471	2367	3.255423450809758e-7
9508471	2368	3.2530945759390306e-7
9508471	2369	3.250762574680266e-7
9508471	2370	3.248414373047126e-7
9508471	2371	3.2460528132105537e-7
9508471	2372	3.2436793162560207e-7
9508471	2373	3.241293029532244e-7
9508471	2374	3.238893668822129e-7
9508471	2375	3.236478960388922e-7
9508471	2376	3.234042935673642e-7
9508471	2377	3.231605774089985e-7
9508471	2378	3.229152696349047e-7
9508471	2379	3.2266817129311676e-7
9508471	2380	3.2241933922705357e-7
9508471	2381	3.221684892196208e-7
9508471	2382	3.219162749701354e-7
9508471	2383	3.2166221330953704e-7
9508471	2384	3.214082084923575e-7
9508471	2385	3.2115181625158584e-7
9508471	2386	3.208945997812407e-7
9508471	2387	3.206399696864537e-7
9508471	2388	3.2086762757899123e-7
9508471	2389	3.2442773090224364e-7
9508471	2390	3.2301667829415237e-7
9508471	2391	3.2215703527072037e-7
9508471	2392	3.217060395854787e-7
9508471	2393	3.213949071323441e-7
9508471	2394	3.211236503375403e-7
9508471	2395	3.208623411410372e-7
9508471	2396	3.20602282499749e-7
9508471	2397	3.203418543762382e-7
9508471	2398	3.200814262527274e-7
9508471	2399	3.1981787174117926e-7
9508471	2400	3.195520719145861e-7
9508471	2401	3.192850499544875e-7
9508471	2402	3.190158679444721e-7
9508471	2403	3.187467427778756e-7
9508471	2404	3.1847557124820014e-7
9508471	2405	3.182016428127099e-7
9508471	2406	3.1792612276149157e-7
9508471	2407	3.1764986374582804e-7
9508471	2408	3.1737326366965135e-7
9508471	2409	3.170942477481731e-7
9508471	2410	3.1681332757216296e-7
9508471	2411	3.16530503141621e-7
9508471	2412	3.1624605867364153e-7
9508471	2413	3.159604489155754e-7
9508471	2414	3.156731622766529e-7
9508471	2415	3.1538417033516453e-07
9508471	2416	3.150932172957255e-7
9508471	2417	3.1480135476158466e-7
9508471	2418	3.1450773008145916e-7
9508471	2419	3.1421268431586213e-7
9508471	2420	3.1391655852530675e-7
9508471	2421	3.1270468525690376e-7
9508471	2422	3.155161607537593e-7
9508471	2423	3.149079645936581e-7
9508471	2424	3.143604203614814e-7
9508471	2425	3.1397198085869604e-7
9508471	2426	3.1364479013973323e-7
9508471	2427	3.1333641459241335e-7
9508471	2428	3.13032302301508e-7
9508471	2429	3.127834418137354e-7
9508471	2430	3.124676766219636e-7
9508471	2431	3.136746045129257e-7
9508471	2432	3.165305884067493e-7
9508471	2433	3.1643202191844466e-7
9508471	2434	3.158328354402329e-7
9508471	2435	3.1535083167000266e-7
9508471	2436	3.171744538121857e-7
9508471	2437	0.0011198498541489244
9508471	2438	0.0013948024716228247
9508471	2439	0.0014695939607918262
9508471	2440	0.0014962318819016218
9508471	2441	0.0015112480614334345
9508471	2442	0.001522740931250155
9508471	2443	0.0015331939794123173
9508471	2444	3.6710331914946437e-4
9508471	2445	8.311075362144038e-5
9508471	2446	1.9677561795106158e-5
9508471	2447	4.926873771182727e-6
9508471	2448	1.4257254861149704e-6
9508471	2449	5.889091312383243e-7
9508471	2450	3.8828588344586024e-7
9508471	2451	3.399499632905645e-7
9508471	2452	3.2808367222969537e-7
9508471	2453	3.250690667755407e-7
9508471	2454	3.241139836518414e-7
9508471	2455	3.236158363506547e-7
9508471	2456	3.232562164612318e-7
9508471	2457	3.229299636586802e-7
9508471	2458	3.2261385740639525e-7
9508471	2459	3.22304401834117e-7
9508471	2460	3.2218002843364957e-7
9508471	2461	3.223208295821678e-7
9508471	2462	3.2228641089204757e-7
9508471	2463	3.254021407883556e-7
9508471	2464	3.2397736049460946e-7
9508471	2465	3.2317231557499326e-7
9508471	2466	3.2258131454909744e-7
9508471	2467	3.095102272254735e-7
9508471	2468	3.120343023965688e-7
9508471	2469	3.2468386734763044e-7
9508471	2470	3.2763952617642644e-7
9508471	2471	3.2844158681655244e-7
9508471	2472	3.2822333650983637e-7
9508471	2473	3.2822032380863675e-7
9508471	2474	3.2778947911538125e-7
9508471	2475	3.2741414202064334e-7
9508471	2476	3.2708334174458287e-7
9508471	2477	3.267691681685392e-7
9508471	2478	3.2645448300172575e-7
9508471	2479	3.2619806233924464e-7
9508471	2480	3.2594013532616373e-7
9508471	2481	3.2566794061494875e-7
9508471	2482	3.2545659678362426e-7
9508471	2483	3.252950762089313e-7
9508471	2484	3.249535041049967e-7
9508471	2485	3.2464703281220864e-7
9508471	2486	3.246452138228051e-7
9508471	2487	3.265224961523927e-7
9508471	2488	3.255215119679633e-7
9508471	2489	3.2484015832778823e-7
9508471	2490	3.2600669896964973e-7
9508471	2491	3.289227095137903e-7
9508471	2492	3.278022120412061e-7
9508471	2493	3.2754269341239706e-7
9508471	2494	3.269298929353681e-7
9508471	2495	3.264923975621059e-7
9508471	2496	3.2614283895782137e-7
9508471	2497	3.2680605954737985e-7
9508471	2498	3.287323409040255e-7
9508471	2499	3.275642370681453e-7
9508471	2500	3.268156660851673e-7
9508471	2501	3.26668981642797e-7
9508471	2502	3.26229979918935e-7
9508471	2503	3.107032000571053e-7
9508471	2504	3.065038072236348e-7
9508471	2505	3.278268252415728e-7
9508471	2506	3.4039098295579606e-7
9508471	2507	3.2931171745076426e-7
9508471	2508	3.245649224936642e-7
9508471	2509	3.4515932156864437e-7
9508471	2510	3.2854330811460386e-7
9508471	2511	3.0561457720068574e-7
9508471	2512	3.505553820559726e-7
9508471	2513	3.478772612197645e-7
9508471	2514	3.462516815488925e-7
9508471	2515	3.452849739460362e-7
9508471	2516	3.4454708952580404e-7
9508471	2517	3.4386309266665194e-7
9508471	2518	3.4319006658733997e-7
9508471	2519	3.425041370519466e-7
9508471	2520	3.418390406295657e-7
9508471	2521	3.4515173297222645e-7
9508471	2522	3.454212844644644e-7
9508471	2523	3.483551438421273e-7
9508471	2524	3.465106885869318e-7
9508471	2525	3.4412710192555096e-7
9508471	2526	3.4288612482669123e-7
9508471	2527	3.421119743052259e-7
9508471	2528	5.662261391989887e-4
9508471	2529	7.107616402208805e-4
9508471	2530	7.639237446710467e-4
9508471	2531	7.005649385973811e-4
9508471	2532	5.655969143845141e-4
9508471	2533	5.37657761014998e-4
9508471	2534	5.611461820080876e-4
9508471	2535	1.1037392687285319e-4
9508471	2536	2.305493580934126e-5
9508471	2537	5.1598012760223355e-6
9508471	2538	1.4039439975022106e-06
9508471	2539	5.796952109449194e-7
9508471	2540	3.9823996189625177e-7
9508471	2541	3.585816159556998e-7
9508471	2542	3.4980871532752644e-7
9508471	2543	3.47820900969964e-7
9508471	2544	3.470252920578787e-7
9508471	2545	3.474137031389546e-7
9508471	2546	3.4762439327096217e-7
9508471	2547	3.475712162526179e-7
9508471	2548	3.4735560916487884e-7
9508471	2549	3.473345486781909e-7
9508471	2550	3.483557122763159e-7
9508471	2551	3.4837754014915845e-7
9508471	2552	3.4770232559822034e-7
9508471	2553	3.4914819480036385e-7
9508471	2554	3.480263899291458e-7
9508471	2555	3.4400096637909883e-7
9508471	2556	3.7199905023044266e-7
9508471	2557	3.627730507105298e-7
9508471	2558	3.5521765084922663e-7
9508471	2559	3.4984415719918616e-7
9508471	2560	3.4855113995035936e-7
9508471	2561	3.47497461916646e-7
9508471	2562	3.5062143410868885e-7
9508471	2563	3.4646541280380916e-7
9508471	2564	3.325208126625512e-7
9508471	2565	3.762298206311243e-7
9508471	2566	3.6024314908900124e-7
9508471	2567	3.6117131685386994e-7
9508471	2568	3.5371357398616965e-7
9508471	2569	3.410851263652148e-7
9508471	2570	3.599933506848174e-7
9508471	2571	3.581421594844869e-7
9508471	2572	3.7022806509412476e-7
9508471	2573	3.6348114917927887e-7
9508471	2574	3.5795326880361245e-7
9508471	2575	3.528009813180688e-7
9508471	2576	3.5258861430520483e-7
9508471	2577	3.676226185689302e-7
9508471	2578	3.600137858938979e-7
9508471	2579	3.5535816778065055e-7
9508471	2580	3.533269818944973e-7
9508471	2581	3.524432088397589e-7
9508471	2582	3.535350572292373e-7
9508471	2583	3.5164288192390813e-7
9508471	2584	3.6143492820883694e-7
9508471	2585	3.5517169294507767e-7
9508471	2586	3.518335347507673e-7
9508471	2587	3.502586878312286e-7
9508471	2588	3.492578173336369e-7
9508471	2589	3.477275072327757e-7
9508471	2590	3.5455443025966815e-7
9508471	2591	3.5189015079595265e-7
9508471	2592	3.478753285435232e-7
9508471	2593	3.4856597608268203e-7
9508471	2594	3.5154747024535027e-7
9508471	2595	3.499519038996368e-7
9508471	2596	3.501023684293614e-7
9508471	2597	3.502099730212649e-7
9508471	2598	3.5013505339520634e-7
9508471	2599	3.4999146691916394e-7
9508471	2600	3.5401683362579206e-7
9508471	2601	3.5064257986050507e-7
9508471	2602	3.552161160769174e-7
9508471	2603	3.5138779708177026e-7
9508471	2604	3.5124017472298874e-7
9508471	2605	3.5002858567168005e-7
9508471	2606	3.4918446090159705e-7
9508471	2607	3.4945807669828355e-7
9508471	2608	3.4963093753503927e-7
9508471	2609	3.5159763456249493e-7
9508471	2610	3.5039315093854384e-7
9508471	2611	3.4952228133988683e-7
9508471	2612	3.494482143651112e-7
9508471	2613	3.5527170894056326e-7
9508471	2614	3.5178854318473896e-7
9508471	2615	3.4903808909803047e-7
9508471	2616	3.5665846098709153e-7
9508471	2617	3.5112839213979896e-7
9508471	2618	3.53517407347681e-7
9508471	2619	3.507426526994095e-7
9508471	2620	0.001606436213478446
9508471	2621	0.002003959845751524
9508471	2622	0.002129245549440384
9508471	2623	0.002176876412704587
9508471	2624	0.002202048897743225
9508471	2625	0.002221577102318406
9508471	2626	0.00223990879021585
9508471	2627	4.8264890210703015e-4
9508471	2628	1.0430692054796964e-4
9508471	2629	2.2790654838900082e-5
9508471	2630	5.207570666243555e-6
9508471	2631	1.4120826108410256e-6
9508471	2632	5.917858061366132e-7
9508471	2633	4.1417186480430246e-7
9508471	2634	3.755595798793365e-7
9508471	2635	3.6704673789245135e-7
9508471	2636	3.651890381206613e-7
9508471	2637	3.6455372764976346e-7
9508471	2638	3.6425149119168054e-7
9508471	2639	3.6403199032974953e-7
9508471	2640	3.6383036672305025e-7
9508471	2641	3.6363385902404843e-7
9508471	2642	3.634377776506881e-7
9508471	2643	3.632406730957882e-7
9508471	2644	3.630435116974695e-7
9508471	2645	3.628414049217099e-7
9508471	2646	3.626368538789393e-7
9508471	2647	3.6242835221855785e-7
9508471	2648	3.6221823052073887e-7
9508471	2649	3.6204519915372657e-7
9508471	2650	3.618244477365806e-7
9508471	2651	3.6161023331260367e-7
9508471	2652	3.613963599491399e-7
9508471	2653	3.6117526747148077e-7
9508471	2654	3.6100027500651777e-7
9508471	2655	3.607698886298749e-7
9508471	2656	3.605463803069142e-7
9508471	2657	3.6032207617608947e-7
9508471	2658	3.601317644097435e-7
9508471	2659	3.5992945868201787e-7
9508471	2660	3.5971996226180636e-7
9508471	2661	3.5950765209236124e-7
9508471	2662	3.59293352403256e-7
9508471	2663	3.590777168938075e-7
9508471	2664	3.5886051819034037e-7
9508471	2665	3.5864198366653e-7
9508471	2666	3.584221133223764e-7
9508471	2667	3.5820082189275126e-7
9508471	2668	3.579779956908169e-7
9508471	2669	3.577536631382827e-7
9508471	2670	3.5752830740420904e-7
9508471	2671	3.5730124636756955e-7
9508471	2672	3.570727358237491e-7
9508471	2673	3.568431452549703e-7
9508471	2674	3.5661190622704453e-7
9508471	2675	3.5637935980048496e-7
9508471	2676	3.5614488069768413e-7
9508471	2677	3.559090089311212e-7
9508471	2678	3.556718297659245e-7
9508471	2679	3.554332863586751e-7
9508471	2680	3.551930376488599e-7
9508471	2681	3.5495199313118064e-7
9508471	2682	3.547086464550375e-7
9508471	2683	3.54463821850004e-7
9508471	2684	3.5421697930360097e-7
9508471	2685	3.539689146236924e-7
9508471	2686	3.5371937201489345e-7
9508471	2687	3.534685220074607e-7
9508471	2688	3.532165067099413e-7
9508471	2689	3.5296349665259186e-7
9508471	2690	3.527079570631031e-7
9508471	2691	3.524507974361768e-7
9508471	2692	3.5219201777181297e-7
9508471	2693	3.519320728173625e-7
9508471	2694	3.516704225603462e-7
9508471	2695	3.514073512178584e-7
9508471	2696	3.51142062982035e-7
9508471	2697	3.5087549576928723e-7
9508471	2698	3.5060674008491333e-07
9508471	2699	3.5033724543609424e-7
9508471	2700	3.500653917853924e-7
9508471	2701	3.497923160011851e-7
9508471	2702	3.495176770229591e-7
9508471	2703	3.4924127589874843e-7
9508471	2704	3.4896348211077566e-7
9508471	2705	3.486847788281011e-7
9508471	2706	3.48403659700125e-7
9508471	2707	3.481203236788133e-7
9508471	2708	3.478349412944226e-7
9508471	2709	3.4754873468045844e-7
9508471	2710	3.4726119224615104e-7
9508471	2711	0.003150848438963294
9508471	2712	0.003898525144904852
9508471	2713	0.0040900916792452335
9508471	2714	0.0041548460721969604
9508471	2715	0.004191072657704353
9508471	2716	0.004221221432089806
9508471	2717	0.004250114317983389
9508471	2718	9.798795217648149e-4
9508471	2719	2.264292270410806e-4
9508471	2720	5.24280549143441e-5
9508471	2721	1.2431362847564742e-5
9508471	2722	3.1361125820694724e-6
9508471	2723	9.93438447949302e-7
9508471	2724	5.030257170801633e-7
9508471	2725	3.918282800441375e-7
9508471	2726	3.6634730804507853e-7
9508471	2727	3.6010698067912017e-7
9508471	2728	3.5837430800711445e-7
9508471	2729	3.577069094262697e-7
9508471	2730	3.5728947977986536e-7
9508471	2731	3.569300872641179e-7
9508471	2732	3.565828023965878e-7
9508471	2733	3.56238047061197e-7
9508471	2734	3.5589130220614607e-7
9508471	2735	3.555421130840841e-7
9508471	2736	3.5518917229637736e-7
9508471	2737	3.5483589044815744e-7
9508471	2738	3.544853086623334e-7
9508471	2739	3.541335331647133e-7
9508471	2740	3.5377695439819945e-7
9508471	2741	3.534166239660408e-7
9508471	2742	3.5305285450704105e-7
9508471	2743	3.5268735132376605e-7
9508471	2744	3.523192901866423e-7
9508471	2745	3.5195063219362055e-7
9508471	2746	3.5158240052624024e-7
9508471	2747	3.5120990560244536e-7
9508471	2748	3.5083485272480175e-7
9508471	2749	3.5046122093262966e-7
9508471	2750	3.500836953662656e-7
9508471	2751	3.4970270235135104e-7
9508471	2752	3.493258304843039e-7
9508471	2753	3.489438995529781e-7
9508471	2754	3.497135026009346e-7
9508471	2755	3.491225299967482e-7
9508471	2756	3.500215370877413e-7
9508471	2757	3.497128773233271e-7
9508471	2758	3.4998475939573837e-7
9508471	2759	3.493300368972996e-7
9508471	2760	3.4880267207881843e-7
9508471	2761	3.483671946469258e-7
9508471	2762	3.4796369163814234e-7
9508471	2763	3.4756919831124833e-7
9508471	2764	3.471754439487995e-7
9508471	2765	3.4677913163250196e-7
9508471	2766	3.4638071610970655e-7
9508471	2767	3.459813910922094e-7
9508471	2768	3.4558212291813106e-7
9508471	2769	3.4517807989686844e-7
9508471	2770	3.447712231263722e-7
9508471	2771	3.4436087048561603e-7
9508471	2772	3.439491536028072e-7
9508471	2773	3.435357029957231e-7
9508471	2774	3.431250377161632e-7
9508471	2775	3.4271124604856595e-7
9508471	2776	3.422937027153239e-7
9508471	2777	3.418733456328482e-7
9508471	2778	3.4145065797019925e-07
9508471	2779	3.4102964718840667e-7
9508471	2780	3.4060400366797694e-7
9508471	2781	3.4017588745882676e-7
9508471	2782	3.39743309041296e-7
9508471	2783	3.393080305613694e-7
9508471	2784	3.388730647202465e-7
9508471	2785	3.3843554092527484e-7
9508471	2786	3.3799480547713756e-7
9508471	2787	3.375527626303665e-7
9508471	2788	3.3710730917846377e-7
9508471	2789	3.366658347658813e-7
9508471	2790	3.362195570844051e-7
9508471	2791	3.3576978353266895e-7
9508471	2792	3.3531603094161255e-7
9508471	2793	3.3485835615465476e-7
9508471	2794	3.344040635511192e-7
9508471	2795	3.339457350648445e-7
9508471	2796	3.334839391300193e-7
9508471	2797	3.3792980502767023e-7
9508471	2798	3.392900111975905e-7
9508471	2799	3.381566671123437e-7
9508471	2800	3.373046979504579e-7
9508471	2801	3.3671301480353577e-7
9508471	2802	0.0015863506123423576
9508471	2803	0.0020257888827472925
9508471	2804	0.002154779154807329
9508471	2805	0.002199439099058509
9508471	2806	0.0022213547490537167
9508471	2807	0.0022373388055711985
9508471	2808	0.0022404473274946213
9508471	2809	6.123663042671978e-4
9508471	2810	1.6672100173309445e-4
9508471	2811	4.5766217226628214e-5
9508471	2812	1.277814317290904e-5
9508471	2813	3.7515951589739416e-6
9508471	2814	1.2759026049025124e-6
9508471	2815	5.953470463282429e-7
9508471	2816	4.076662492025207e-7
9508471	2817	3.554811200956465e-7
9508471	2818	3.407543829325732e-7
9508471	2819	3.3636607099651883e-7
9508471	2820	3.347997790115187e-7
9508471	2821	3.340113607919193e-7
9508471	2822	3.3343749805681e-7
9508471	2823	3.329215587655199e-7
9508471	2824	3.324203419197147e-7
9508471	2825	3.3192091564160364e-7
9508471	2826	3.314211483029794e-7
9508471	2827	3.3091870932366874e-7
9508471	2828	3.304137692339282e-7
9508471	2829	3.2990649856401433e-7
9508471	2830	3.2939723837444035e-7
9508471	2831	3.288865286776854e-7
9508471	2832	3.2837382946127036e-7
9508471	2833	3.2786090287117986e-7
9508471	2834	3.273440825068974e-7
9508471	2835	3.2682439154996246e-7
9508471	2836	3.263029100253334e-7
9508471	2837	3.2577955266788194e-7
9508471	2838	3.2525437632102694e-7
9508471	2839	3.2472595989929687e-7
9508471	2840	3.241961223920953e-7
9508471	2841	3.2366324376198463e-7
9508471	2842	3.231281482385384e-7
9508471	2843	3.2259131899081694e-7
9508471	2844	3.2205099387283553e-7
9508471	2845	3.2150902029570716e-7
9508471	2846	3.209651140423375e-7
9508471	2847	3.204187919436663e-7
9508471	2848	3.198701676865312e-7
9508471	2849	3.193192981143511e-7
9508471	2850	3.187664390225109e-7
9508471	2851	3.182112493504974e-7
9508471	2852	3.176542975324992e-7
9508471	2853	3.1709470249552396e-7
9508471	2854	3.1653212317905854e-7
9508471	2855	3.159680943554122e-7
9508471	2856	3.1540204759039625e-7
9508471	2857	3.161568713494489e-7
9508471	2858	3.1565519975629286e-7
9508471	2859	3.1502796105087327e-7
9508471	2860	3.144201912164135e-7
9508471	2861	3.1383362397718884e-7
9508471	2862	3.1325441796070663e-7
9508471	2863	3.1267634881260165e-7
9508471	2864	3.120974554349232e-7
9508471	2865	3.115162314770714e-7
9508471	2866	3.109332737949444e-7
9508471	2867	3.104684083155007e-7
9508471	2868	3.124428928913403e-7
9508471	2869	3.1185783200271544e-7
9508471	2870	3.111479145445628e-7
9508471	2871	3.1050387860886985e-7
9508471	2872	3.098959382441535e-7
9508471	2873	3.093002476362017e-7
9508471	2874	3.0870748446432117e-7
9508471	2875	3.081138970628672e-7
9508471	2876	3.0751849067200965e-7
9508471	2877	3.0692123687003914e-7
9508471	2878	3.063217945964425e-7
9508471	2879	3.0572107334592147e-7
9508471	2880	3.0511745308103855e-7
9508471	2881	3.045110759103409e-7
9508471	2882	3.0390381766665087e-7
9508471	2883	3.032938877822744e-7
9508471	2884	3.0268154205259634e-7
9508471	2885	3.020675478637713e-7
9508471	2886	3.0145201890263706e-7
9508471	2887	3.008337046139786e-7
9508471	2888	3.0021368502275436e-7
9508471	2889	2.9959090852571535e-7
9508471	2890	2.9896628461756336e-7
9508471	2891	2.983398132982984e-7
9508471	2892	2.9771157983304875e-7
9508471	2893	0.0023084646090865135
9508471	2894	0.0024012604262679815
9508471	2895	0.002346691442653537
9508471	2896	0.0019939569756388664
9508471	2897	0.0018087592907249928
9508471	2898	0.0017251482931897044
9508471	2899	0.0017061427934095263
9508471	2900	4.144531849306077e-4
9508471	2901	9.859134297585115e-5
9508471	2902	2.426951687084511e-5
9508471	2903	6.209249022504082e-6
9508471	2904	1.7853603822004516e-6
9508471	2905	6.024883987265639e-7
9508471	2906	3.813309206179838e-7
9508471	2907	3.5256846331321867e-7
9508471	2908	3.3008311106641486e-7
9508471	2909	4.063099368067924e-7
9508471	2910	3.9760055869919597e-7
9508471	2911	4.0732609818405763e-7
9508471	2912	4.1234414993596147e-7
9508471	2913	3.9978974086807284e-7
9508471	2914	4.0302464299202256e-7
9508471	2915	4.043500325678906e-7
9508471	2916	4.1083461610469385e-7
9508471	2917	4.027214117741096e-7
9508471	2918	4.005264031547995e-7
9508471	2919	3.99114611582263e-7
9508471	2920	3.966662518450903e-7
9508471	2921	3.950214590986434e-7
9508471	2922	4.0284467672790925e-7
9508471	2923	3.9702294429844187e-7
9508471	2924	4.0530920841774787e-7
9508471	2925	4.1615169266151497e-7
9508471	2926	3.9645112792641157e-7
9508471	2927	4.1109279891315964e-7
9508471	2928	4.0274176171806175e-7
9508471	2929	4.085978844159399e-7
9508471	2930	4.01591449872285e-7
9508471	2931	3.9905799553707766e-7
9508471	2932	3.9715726529720996e-7
9508471	2933	3.954150997742545e-7
9508471	2934	3.9393333395310037e-7
9508471	2935	3.928315948087402e-7
9508471	2936	3.919137157026853e-7
9508471	2937	3.9260936546270386e-7
9508471	2938	3.935513177566463e-7
9508471	2939	3.937653048069478e-7
9508471	2940	3.942023170111497e-7
9508471	2941	3.9463290590902034e-7
9508471	2942	3.94654080082546e-7
9508471	2943	4.0119260802384815e-7
9508471	2944	4.063895175931975e-7
9508471	2945	3.9848549704402103e-7
9508471	2946	3.935331847060297e-7
9508471	2947	3.9911031990413903e-7
9508471	2948	4.0205355844591395e-7
9508471	2949	3.970383772866626e-7
9508471	2950	4.004717197858554e-7
9508471	2951	3.9401081153300765e-7
9508471	2952	3.9414933894477144e-7
9508471	2953	3.948502182993252e-7
9508471	2954	3.9392284634232055e-7
9508471	2955	3.942610078411235e-7
9508471	2956	3.9447616018151166e-7
9508471	2957	3.944137745293119e-7
9508471	2958	3.9424966757906077e-7
9508471	2959	3.940557462556171e-7
9508471	2960	3.938540089620801e-7
9508471	2961	3.936498274015321e-7
9508471	2962	3.93444452129188e-7
9508471	2963	3.9323856526607415e-7
9508471	2964	3.930316552214208e-7
9508471	2965	3.928458056634554e-7
9508471	2966	3.928103069483768e-7
9508471	2967	3.9682606711721746e-7
9508471	2968	3.961532115681621e-7
9508471	2969	3.9463591861021996e-7
9508471	2970	3.965377004533366e-7
9508471	2971	3.9464944734390883e-7
9508471	2972	3.9412961427842674e-7
9508471	2973	3.962568086990359e-7
9508471	2974	3.94430287542491e-7
9508471	2975	3.937973644951853e-7
9508471	2976	3.9365176007777336e-7
9508471	2977	3.9347665392597264e-7
9508471	2978	3.93349097294049e-7
9508471	2979	3.931156982162065e-7
9508471	2980	3.9288838138418214e-7
9508471	2981	3.9269460216928564e-7
9508471	2982	3.9250062400242314e-7
9508471	2983	3.9229499293469416e-7
9508471	2984	3.9208566704473924e-7
9508471	2985	0.001978105865418911
9508471	2986	0.0024257369805127382
9508471	2987	0.002538517350330949
9508471	2988	0.001726370770484209
9508471	2989	0.0015844389563426375
9508471	2990	0.0016389981610700488
9508471	2991	0.0013173639308661222
9508471	2992	2.6867061387747526e-4
9508471	2993	5.909100946155377e-5
9508471	2994	1.3569252587330993e-5
9508471	2995	3.395256953808712e-6
9508471	2996	1.0884687071666121e-6
9508471	2997	5.604636612588365e-7
9508471	2998	4.427314763688628e-7
9508471	2999	4.173626564352162e-7
9508471	3000	4.126211763377796e-7
9508471	3001	4.116596414860396e-7
9508471	3002	4.1178614651471435e-7
9508471	3003	4.112938256639609e-7
9508471	3004	4.1094213543146907e-7
9508471	3005	4.107356801341666e-7
9508471	3006	4.105335449366976e-7
9508471	3007	4.103244464204181e-7
9508471	3008	4.10110089887894e-7
9508471	3009	4.098938859442569e-7
9508471	3010	4.09675578794122e-7
9508471	3011	4.094561063539004e-7
9508471	3012	4.092352412499167e-7
9508471	3013	4.0901556985772913e-7
9508471	3014	4.0879777429836395e-7
9508471	3015	4.086346905296523e-7
9508471	3016	4.0850406435311015e-7
9508471	3017	4.082175735220517e-7
9508471	3018	4.0796385292196646e-7
9508471	3019	4.0772704323899234e-7
9508471	3020	4.074950084032025e-7
9508471	3021	4.0725947769715276e-7
9508471	3022	4.070205932293902e-7
9508471	3023	4.0678000345906185e-7
9508471	3024	4.0661416278453544e-7
9508471	3025	4.0640040310790937e-7
9508471	3026	4.061525373799668e-7
9508471	3027	4.0590879279989167e-7
9508471	3028	4.056582838529721e-7
9508471	3029	4.054030853239965e-7
9508471	3030	4.051509847613488e-7
9508471	3031	4.0489459252057713e-7
9508471	3032	4.047097377224418e-7
9508471	3033	4.044820514081948e-7
9508471	3034	4.0423424252367113e-7
9508471	3035	4.0396952272203634e-7
9508471	3036	4.037455880734342e-7
9508471	3037	4.035441349969915e-7
9508471	3038	4.033109917145339e-7
9508471	3039	4.031425646644493e-7
9508471	3040	4.0325187455891864e-7
9508471	3041	4.027933186989685e-7
9508471	3042	4.0242372278953553e-7
9508471	3043	4.056783780015394e-7
9508471	3044	4.0458087369188434e-7
9508471	3045	4.034341429814958e-7
9508471	3046	4.030962656997872e-7
9508471	3047	4.0305204151991347e-7
9508471	3048	4.0339946849599073e-7
9508471	3049	4.02672839072693e-7
9508471	3050	4.0214786167780403e-7
9508471	3051	4.018652646209375e-7
9508471	3052	4.0158877823159855e-7
9508471	3053	4.0129469880412216e-7
9508471	3054	4.010087764072523e-7
9508471	3055	4.009413032690645e-7
9508471	3056	4.005818539098982e-7
9508471	3057	4.0025068415161513e-7
9508471	3058	3.999507498519961e-7
9508471	3059	3.996522934812674e-7
9508471	3060	3.99488698121786e-7
9508471	3061	3.9912578131406917e-7
9508471	3062	3.9878875668364344e-7
9508471	3063	3.9847000721238146e-7
9508471	3064	3.981531619956513e-7
9508471	3065	3.9790387518223724e-7
9508471	3066	3.975552544943639e-7
9508471	3067	3.9720640643281513e-7
9508471	3068	3.96936115976132e-7
9508471	3069	3.966721635606518e-7
9508471	3070	3.963896517689136e-7
9508471	3071	3.9609858504263684e-7
9508471	3072	3.95803880337553e-7
9508471	3073	3.955070155825524e-7
9508471	3074	3.9520810446447285e-7
9508471	3075	3.949069764530577e-7
9508471	3076	0.0029036032501608133
9508471	3077	0.003578172530978918
9508471	3078	0.0037500422913581133
9508471	3079	0.0038084974512457848
9508471	3080	0.0038378280587494373
9508471	3081	0.0038639900740236044
9508471	3082	0.003883318742737174
9508471	3083	9.186260867863894e-4
9508471	3084	2.1842234127689153e-4
9508471	3085	5.226083521847613e-5
9508471	3086	1.2652507393795531e-5
9508471	3087	3.3252131288463715e-6
9508471	3088	1.1045154906241805e-6
9508471	3089	5.74172020151309e-7
9508471	3090	4.4691637413052376e-7
9508471	3091	4.1627953351053293e-7
9508471	3092	4.086714397999458e-7
9508471	3093	4.0657604927218927e-7
9508471	3094	4.0744214402366197e-7
9508471	3095	4.064552854288195e-7
9508471	3096	4.057677358559886e-7
9508471	3097	4.0546379409533984e-7
9508471	3098	4.050141910738603e-7
9508471	3099	4.045516845962993e-7
9508471	3100	4.046457888762234e-7
9508471	3101	4.0406655443803174e-7
9508471	3102	4.0353370422963053e-7
9508471	3103	4.0311417137672834e-7
9508471	3104	4.0279567770085123e-7
9508471	3105	4.024500697141775e-7
9508471	3106	4.020882045097096e-7
9508471	3107	4.017182675397635e-7
9508471	3108	4.01345602085712e-7
9508471	3109	4.0097020814755524e-7
9508471	3110	4.0059310890683264e-7
9508471	3111	4.002173739081627e-7
9508471	3112	4.017738035599905e-7
9508471	3113	4.008230121144152e-7
9508471	3114	4.0692901848160545e-7
9508471	3115	4.048270625389705e-7
9508471	3116	4.0343405771636753e-7
9508471	3117	4.029681406336749e-7
9508471	3118	4.038388112803659e-7
9508471	3119	4.002780258360872e-7
9508471	3120	3.881077930145693e-7
9508471	3121	3.7780500861117616e-7
9508471	3122	4.0848544813343324e-7
9508471	3123	4.098372130556527e-7
9508471	3124	4.11047722082003e-7
9508471	3125	4.1208576817552967e-7
9508471	3126	4.125337511595717e-7
9508471	3127	4.1189943544850394e-7
9508471	3128	4.1145290197164286e-7
9508471	3129	4.1114824966825836e-7
9508471	3130	4.1080321011577325e-7
9508471	3131	4.1043412579711003e-7
9508471	3132	4.100689636743482e-7
9508471	3133	4.101137278667011e-7
9508471	3134	4.098611725567025e-7
9508471	3135	4.0944456713987165e-7
9508471	3136	4.0896782138588605e-7
9508471	3137	4.085655120888987e-7
9508471	3138	4.0816613022798265e-7
9508471	3139	4.077718642747641e-7
9508471	3140	4.0737967310633394e-7
9508471	3141	4.0699100622987316e-7
9508471	3142	4.066012024850352e-7
9508471	3143	4.0629754494148074e-7
9508471	3144	4.058738340972923e-7
9508471	3145	4.0553786107011547e-7
9508471	3146	4.052125746056845e-7
9508471	3147	4.04870348802433e-7
9508471	3148	4.045191417390015e-7
9508471	3149	4.0416460933556664e-7
9508471	3150	4.038076895085396e-7
9508471	3151	4.03449803343392e-7
9508471	3152	4.030906950447388e-7
9508471	3153	4.0272681189890136e-7
9508471	3154	4.0236065501630947e-7
9508471	3155	4.0199324757850263e-7
9508471	3156	4.016247032723186e-7
9508471	3157	4.012540557596367e-7
9508471	3158	4.0088161767926067e-7
9508471	3159	4.0050710481409624e-7
9508471	3160	4.0012966451286047e-7
9508471	3161	3.9975097365640977e-7
9508471	3162	3.9937143014867615e-7
9508471	3163	3.9898776549307513e-7
9508471	3164	3.986019407875574e-7
9508471	3165	3.9821460973143985e-7
9508471	3166	3.978252038905339e-7
9508471	3167	0.0012202189536765218
9508471	3168	0.0015252004377543926
9508471	3169	0.0016075887251645327
9508471	3170	0.0016357729909941554
9508471	3171	0.0016507958061993122
9508471	3172	0.0016626600408926606
9508471	3173	0.0016737965634092689
9508471	3174	4.0912468102760613e-4
9508471	3175	1.0017039312515408e-4
9508471	3176	2.4734623366384767e-5
9508471	3177	6.3466891333519015e-6
9508471	3178	1.8601449482957833e-6
9508471	3179	7.592395832034526e-7
9508471	3180	4.876623620475584e-7
9508471	3181	4.1953956042561913e-7
9508471	3182	4.021815982468979e-7
9508471	3183	3.9750361224832886e-7
9508471	3184	3.9600109857929056e-7
9508471	3185	3.9528944739686267e-7
9508471	3186	3.947811251236999e-7
9508471	3187	3.943213755519537e-7
9508471	3188	3.9387197148244013e-7
9508471	3189	3.9342364743788494e-7
9508471	3190	3.9297401599469595e-7
9508471	3191	3.925214571154356e-7
9508471	3192	3.920719109373749e-7
9508471	3193	3.917753588211781e-7
9508471	3194	3.9249877659131016e-7
9508471	3195	3.99646324922287e-7
9508471	3196	3.977007168032287e-7
9508471	3197	3.963298240705626e-7
9508471	3198	3.9556218212055683e-7
9508471	3199	3.9721084021948627e-7
9508471	3200	3.9977075516617333e-7
9508471	3201	4.123059227367776e-7
9508471	3202	4.084218687694374e-7
9508471	3203	4.114480702810397e-7
9508471	3204	4.420112134084775e-7
9508471	3205	4.271133775546332e-7
9508471	3206	4.314228192470182e-7
9508471	3207	4.2547810608084546e-7
9508471	3208	4.222812890475325e-7
9508471	3209	4.192831966065569e-7
9508471	3210	3.8668756019433204e-7
9508471	3211	4.289660466838541e-7
9508471	3212	4.3186688003515883e-7
9508471	3213	4.2615855022631877e-7
9508471	3214	4.2448488102309057e-7
9508471	3215	4.198379031095101e-7
9508471	3216	4.2139132006013824e-7
9508471	3217	4.3676470795617206e-7
9508471	3218	4.236920858602389e-7
9508471	3219	4.5836281969968695e-7
9508471	3220	4.4542198907038255e-7
9508471	3221	4.3899373736167036e-7
9508471	3222	4.364490848729474e-7
9508471	3223	4.349132893821661e-7
9508471	3224	4.3108093450427987e-7
9508471	3225	4.527609576143732e-7
9508471	3226	4.4159358481010713e-7
9508471	3227	4.5840320694878756e-7
9508471	3228	4.5273344539964455e-7
9508471	3229	4.343184514254972e-7
9508471	3230	4.536281039690948e-7
9508471	3231	4.4554931832863076e-7
9508471	3232	4.470995236260933e-7
9508471	3233	4.515736975463369e-7
9508471	3234	4.4991324443799385e-7
9508471	3235	4.5404675574900466e-7
9508471	3236	4.4597183546102315e-7
9508471	3237	4.434608342762658e-7
9508471	3238	4.3767306578956777e-7
9508471	3239	4.518666401054361e-7
9508471	3240	4.442733541054622e-7
9508471	3241	4.404513447298086e-7
9508471	3242	4.392004484543577e-7
9508471	3243	4.3772203639491636e-7
9508471	3244	4.362072161256947e-7
9508471	3245	4.350957283349999e-7
9508471	3246	4.3387913706283143e-7
9508471	3247	4.5398334691526543e-7
9508471	3248	4.419595995841519e-7
9508471	3249	4.360202581210615e-7
9508471	3250	4.4142740307506756e-7
9508471	3251	4.199032446194906e-7
9508471	3252	4.6914351514715236e-7
9508471	3253	4.5598170572702657e-07
9508471	3254	4.404976721161802e-7
9508471	3255	4.4507385155156953e-7
9508471	3256	4.4833257106802193e-7
9508471	3257	4.4542889554577414e-7
9508471	3258	2.7106478228233755e-4
9508471	3259	3.0032003996893764e-4
9508471	3260	3.0762096866965294e-4
9508471	3261	3.1534783192910254e-4
9508471	3262	2.8954498702660203e-4
9508471	3263	2.835692430380732e-4
9508471	3264	2.712455752771348e-4
9508471	3265	5.284139115246944e-5
9508471	3266	8.698851161170751e-6
9508471	3267	2.0480529201449826e-6
9508471	3268	7.719144150541979e-7
9508471	3269	5.183783287066035e-7
9508471	3270	4.656949954551237e-7
9508471	3271	4.468275847102632e-7
9508471	3272	4.568055089748668e-7
9508471	3273	4.642295152734732e-7
9508471	3274	4.5310906671147677e-7
9508471	3275	4.5218507693789434e-7
9508471	3276	4.514429008395382e-7
9508471	3277	4.497414920479059e-7
9508471	3278	4.4192665882292204e-7
9508471	3279	4.6449036972262547e-07
9508471	3280	4.571988370116742e-7
9508471	3281	4.876157504440926e-7
9508471	3282	4.660809622691886e-7
9508471	3283	4.5626364908457617e-7
9508471	3284	4.7039156925166026e-7
9508471	3285	4.567639564356796e-7
9508471	3286	4.668644066896377e-7
9508471	3287	4.564159610254137e-7
9508471	3288	4.478655171169521e-7
9508471	3289	4.56994314390613e-7
9508471	3290	4.4693442191601207e-7
9508471	3291	4.584128703299939e-7
9508471	3292	4.4978133928452735e-7
9508471	3293	4.465639733552962e-7
9508471	3294	4.4325079784357513e-7
9508471	3295	4.4674763444163546e-07
9508471	3296	4.4702190393763885e-7
9508471	3297	4.4700757939608593e-7
9508471	3298	4.4676184529635066e-7
9508471	3299	4.5571377427222615e-7
9508471	3300	4.5000672344031045e-7
9508471	3301	4.486610407639091e-7
9508471	3302	4.4693899781123037e-7
9508471	3303	4.454412021459575e-7
9508471	3304	4.4655263309323345e-7
9508471	3305	4.456060196389444e-7
9508471	3306	4.4651963548858475e-7
9508471	3307	4.469841030640964e-7
9508471	3308	4.4713371494253806e-7
9508471	3309	4.475366495171329e-7
9508471	3310	4.4757453565580363e-7
9508471	3311	4.4746556682184746e-7
9508471	3312	4.4731413595400227e-7
9508471	3313	4.4715633862324466e-7
9508471	3314	4.470073804441199e-7
9508471	3315	4.492255527566158e-7
9508471	3316	4.623612142040656e-7
9508471	3317	4.7251066348508175e-7
9508471	3318	4.510908411248238e-7
9508471	3319	4.53391379551249e-7
9508471	3320	4.57754310900782e-7
9508471	3321	4.470657870569994e-7
9508471	3322	4.535786501946859e-7
9508471	3323	4.5712624796578893e-7
9508471	3324	4.5027050532553403e-7
9508471	3325	4.467014207421016e-7
9508471	3326	4.5229569423099747e-7
9508471	3327	4.496778274187818e-7
9508471	3328	4.5902876877335075e-7
9508471	3329	4.5444329543897766e-7
9508471	3330	4.521739356277976e-7
9508471	3331	4.5003719151281985e-7
9508471	3332	4.4676895072370826e-7
9508471	3333	4.4813253907705075e-7
9508471	3334	4.4052035264030565e-7
9508471	3335	4.7016675353006576e-7
9508471	3336	4.5509287360800954e-7
9508471	3337	4.4844804847343767e-7
9508471	3338	4.458372586668702e-7
9508471	3339	4.4472247395788145e-7
9508471	3340	4.4467779503065685e-7
9508471	3341	4.441429553025955e-7
9508471	3342	4.442712224772549e-7
9508471	3343	4.4564896484189376e-7
9508471	3344	4.468809891022829e-7
9508471	3345	4.4730123249792086e-7
9508471	3346	4.476696631172672e-7
9508471	3347	4.472855437143153e-7
9508471	3348	4.4702534296447993e-7
9508471	3349	4.4681596023110615e-7
9508471	3350	0.001430188654921949
9508471	3351	0.0017399247735738754
9508471	3352	0.0018156860023736954
9508471	3353	0.0018423825968056917
9508471	3354	0.00185882777441293
9508471	3355	0.0018731941236183047
9508471	3356	0.001881956122815609
9508471	3357	3.7269125459715724e-4
9508471	3358	6.566828233189881e-5
9508471	3359	1.3599169506051112e-5
9508471	3360	3.259016693846206e-6
9508471	3361	1.0209687388851307e-6
9508471	3362	5.806198259961093e-7
9508471	3363	4.868841187999351e-7
9508471	3364	4.67593849862169e-7
9508471	3365	4.6719736701561487e-7
9508471	3366	4.794974870492297e-7
9508471	3367	4.715315924386232e-7
9508471	3368	4.6752003868277825e-7
9508471	3369	4.7524045498903433e-7
9508471	3370	4.6724343860660156e-7
9508471	3371	4.63107170389776e-7
9508471	3372	4.6984862933641125e-7
9508471	3373	4.6997098479550914e-7
9508471	3374	4.639767041680898e-7
9508471	3375	4.609720747339452e-7
9508471	3376	4.59451541701128e-7
9508471	3377	4.6025701294638566e-7
9508471	3378	4.616515809630073e-7
9508471	3379	4.623181268925691e-7
9508471	3380	4.6331146563716175e-7
9508471	3381	4.6353946459021245e-7
9508471	3382	4.634669608094555e-7
9508471	3383	4.633402852505242e-7
9508471	3384	4.631748709016392e-7
9508471	3385	4.629953878065862e-7
9508471	3386	4.628093392966548e-7
9508471	3387	4.6262110231509723e-7
9508471	3388	4.624305631750758e-7
9508471	3389	4.6225542860156565e-7
9508471	3390	4.6205295234358346e-7
9508471	3391	4.619257651938824e-7
9508471	3392	4.617573381437978e-7
9508471	3393	4.6154897859196353e-7
9508471	3394	4.6131697217788314e-7
9508471	3395	4.610982102803973e-7
9508471	3396	4.608966435171169e-7
9508471	3397	4.606984589372587e-7
9508471	3398	4.6049882485021953e-7
9508471	3399	4.603058698648965e-7
9508471	3400	4.6009068910279893e-7
9508471	3401	4.5987439989403356e-7
9508471	3402	4.596586791194568e-7
9508471	3403	4.5944034354761243e-7
9508471	3404	4.592351388055249e-7
9508471	3405	4.5902652345830575e-7
9508471	3406	4.5885462895967066e-7
9508471	3407	4.5862174147259793e-7
9508471	3408	4.5839095719202305e-7
9508471	3409	4.5816977944923565e-7
9508471	3410	4.5797310121997725e-7
9508471	3411	4.577676691042143e-7
9508471	3412	4.575553873564786e-7
9508471	3413	4.573393539430981e-7
9508471	3414	4.5712170049228007e-7
9508471	3415	4.5690200067838305e-7
9508471	3416	4.5668110715268995e-7
9508471	3417	4.564588493849442e-7
9508471	3418	4.562357958093344e-7
9508471	3419	4.560099569062004e-7
9508471	3420	4.557830095563986e-7
9508471	3421	4.555552663987328e-7
9508471	3422	4.5532536319115025e-7
9508471	3423	4.5509420942835277e-7
9508471	3424	4.548618335320498e-7
9508471	3425	4.546274965377961e-7
9508471	3426	4.543917384580709e-7
9508471	3427	4.541541045455233e-7
9508471	3428	4.539155327165645e-7
9508471	3429	4.53675397693587e-7
9508471	3430	4.534331026206928e-7
9508471	3431	4.531893864623271e-7
9508471	3432	4.529445618572936e-7
9508471	3433	4.5269874249243003e-7
9508471	3434	4.524510757164535e-7
9508471	3435	4.522014762642357e-7
9508471	3436	4.5195054099167464e-7
9508471	3437	4.516974740909063e-7
9508471	3438	4.5144275873099105e-07
9508471	3439	4.5118690650269855e-7
9508471	3440	4.509288373810705e-7
9508471	3441	0.0022057476453483105
9508471	3442	0.0027119906153529882
9508471	3443	0.0028398188296705484
9508471	3444	0.0028837560676038265
9508471	3445	0.0029092191252857447
9508471	3446	0.002930722665041685
9508471	3447	0.002951442962512374
9508471	3448	6.412917282432318e-4
9508471	3449	1.3994246546644717e-4
9508471	3450	3.0836850783089176e-5
9508471	3451	7.035132966848323e-6
9508471	3452	1.8771858094623894e-6
9508471	3453	7.69401594880037e-7
9508471	3454	5.299439749251178e-7
9508471	3455	4.780011408911378e-7
9508471	3456	4.665390918034973e-7
9508471	3457	4.638094708298013e-7
9508471	3458	4.6298504230435356e-7
9508471	3459	4.625722738182958e-7
9508471	3460	4.622498863682267e-7
9508471	3461	4.6521415697498014e-7
9508471	3462	4.6384673169086454e-7
9508471	3463	4.6300851863634307e-7
9508471	3464	4.6253464347500994e-7
9508471	3465	4.6218380589380104e-7
9508471	3466	4.6186534063963336e-7
9508471	3467	4.615544639818836e-7
9508471	3468	4.6124407049319416e-7
9508471	3469	4.609336485827953e-7
9508471	3470	4.6062075398367597e-7
9508471	3471	4.6030513090045133e-7
9508471	3472	4.599877172495326e-7
9508471	3473	4.5966817197040655e-7
9508471	3474	4.5934882564324653e-7
9508471	3475	4.59026011867536e-7
9508471	3476	4.5869916220908635e-7
9508471	3477	4.58370550404652e-7
9508471	3478	4.5804085857525934e-7
9508471	3479	4.5770948986501026e-07
9508471	3480	4.5737641585219535e-7
9508471	3481	4.5704214812758437e-7
9508471	3482	4.567049245451926e-7
9508471	3483	4.563656545997219e-7
9508471	3484	4.5602394038724015e-7
9508471	3485	4.556802650768077e-7
9508471	3486	4.553348560421e-7
9508471	3487	4.5498751433115103e-7
9508471	3488	4.546378704617382e-7
9508471	3489	4.542862939160841e-7
9508471	3490	4.539327562724793e-7
9508471	3491	4.5357674594015407e-7
9508471	3492	4.53218632401331e-7
9508471	3493	4.528589556684892e-7
9508471	3494	4.524974315245345e-7
9508471	3495	4.5213553789835714e-7
9508471	3496	4.5177011998021044e-7
9508471	3497	4.514019735779584e-7
9508471	3498	4.5114430236026237e-7
9508471	3499	4.507456594637915e-7
9508471	3500	4.504699404606072e-7
9508471	3501	4.5114532554180187e-7
9508471	3502	4.504695709783846e-7
9508471	3503	4.4992660264142614e-7
9508471	3504	4.494938536936388e-7
9508471	3505	4.49095409749134e-7
9508471	3506	4.487069418246392e-7
9508471	3507	4.483192412862991e-7
9508471	3508	4.4793100073547976e-7
9508471	3509	4.4754210648534354e-7
9508471	3510	4.4714883529195504e-7
9508471	3511	4.4675380195258185e-7
9508471	3512	4.4635527274294873e-7
9508471	3513	4.459558908820327e-7
9508471	3514	4.45553297367951e-7
9508471	3515	4.451481174783112e-7
9508471	3516	4.44739612248668e-7
9508471	3517	4.443297427769721e-7
9508471	3518	4.4391845221980475e-7
9508471	3519	4.435051152995584e-7
9508471	3520	4.430895046425576e-7
9508471	3521	4.426729560691456e-7
9508471	3522	4.422520305524813e-7
9508471	3523	4.41828262864874e-7
9508471	3524	4.4140421096017235e-7
9508471	3525	4.4097711793256167e-7
9508471	3526	4.405480922287097e-7
9508471	3527	4.4011568434143555e-7
9508471	3528	4.3968157115159556e-7
9508471	3529	4.392439336697862e-7
9508471	3530	4.3880368139070924e-7
9508471	3531	4.3836021745846665e-7
9508471	3532	0.0012628879630938172
9508471	3533	0.001574229565449059
9508471	3534	0.0016583685064688325
9508471	3535	0.001687150914222002
9508471	3536	0.0017024901462718844
9508471	3537	0.0017146108439192176
9508471	3538	0.0017259601736441255
9508471	3539	4.275190003681928e-4
9508471	3540	1.0638287494657561e-4
9508471	3541	2.6790998163050972e-5
9508471	3542	7.152687885536579e-6
9508471	3543	2.157931930923951e-6
9508471	3544	8.791744789959921e-7
9508471	3545	5.507091600520653e-7
9508471	3546	4.6591733848799777e-7
9508471	3547	4.4626264639191504e-7
9508471	3548	4.400386899305886e-7
9508471	3549	4.390735171000415e-7
9508471	3550	4.395164125980955e-7
9508471	3551	4.3866214127774583e-7
9508471	3552	4.379927247555315e-7
9508471	3553	4.373679018954135e-7
9508471	3554	4.3683198214239383e-7
9508471	3555	4.3633068003146036e-7
9508471	3556	4.358381602287409e-7
9508471	3557	4.3534612359508174e-7
9508471	3558	4.348526090325322e-7
9508471	3559	4.343564228292962e-7
9508471	3560	4.3385776393733977e-7
9508471	3561	4.3335640498298744e-7
9508471	3562	4.3285282913529954e-7
9508471	3563	4.3234794588897785e-7
9508471	3564	4.3183877096453216e-7
9508471	3565	4.313278338941018e-7
9508471	3566	4.308139125441812e-7
9508471	3567	4.3029709217989875e-7
9508471	3568	4.297782254525373e-7
9508471	3569	4.2925628918055736e-7
9508471	3570	4.287319086415664e-7
9508471	3571	4.2820499857043615e-7
9508471	3572	4.2767467789417424e-7
9508471	3573	4.273653075870243e-7
9508471	3574	4.306138237097912e-7
9508471	3575	2.2506583263748325e-7
9508471	3576	4.3808725536109705e-7
9508471	3577	4.2227199514854874e-7
9508471	3578	4.489921252570639e-7
9508471	3579	4.5935007619846147e-7
9508471	3580	4.6150009325174324e-7
9508471	3581	4.6125475705594e-7
9508471	3582	4.6443761902992264e-7
9508471	3583	4.654893075439759e-7
9508471	3584	4.640546649170574e-7
9508471	3585	4.629588090665493e-7
9508471	3586	4.6242229245763156e-7
9508471	3587	4.6189160229914705e-7
9508471	3588	4.624705525202444e-7
9508471	3589	4.6173687451300793e-7
9508471	3590	4.1981880372077285e-7
9508471	3591	4.364947585600021e-7
9508471	3592	4.6223982508308836e-7
9508471	3593	4.685515477831359e-7
9508471	3594	4.6357089900084247e-7
9508471	3595	4.598477971740067e-7
9508471	3596	4.7529283619951457e-7
9508471	3597	4.288682191599946e-7
9508471	3598	4.6625859795312863e-7
9508471	3599	4.878146455666865e-7
9508471	3600	4.6555291532968113e-7
9508471	3601	4.745901946989761e-7
9508471	3602	4.804444984074507e-7
9508471	3603	4.831526325688174e-7
9508471	3604	5.111569407745264e-7
9508471	3605	4.874324304182664e-7
9508471	3606	5.009208052797476e-7
9508471	3607	4.822445021090971e-7
9508471	3608	4.967628797203361e-7
9508471	3609	5.022913569519005e-7
9508471	3610	4.918426839140011e-7
9508471	3611	4.869806957685796e-7
9508471	3612	4.756143425765913e-7
9508471	3613	4.942675104757654e-7
9508471	3614	5.09283893279644e-7
9508471	3615	4.988535238226177e-7
9508471	3616	4.933602326673281e-7
9508471	3617	4.885254725195409e-7
9508471	3618	4.883769406660576e-7
9508471	3619	4.893522600468714e-7
9508471	3620	4.910824600301567e-7
9508471	3621	4.86000828914257e-7
9508471	3622	4.831355226997402e-7
9508471	3623	4.079226346220821e-4
9508471	3624	4.892462166026235e-4
9508471	3625	5.31149038579315e-4
9508471	3626	5.737775936722755e-4
9508471	3627	6.186403916217387e-4
9508471	3628	6.514088017866015e-4
9508471	3629	6.704324623569846e-4
9508471	3630	1.4522265701089054e-4
9508471	3631	3.154532896587625e-5
9508471	3632	7.161434041336179e-6
9508471	3633	1.9185299606760964e-6
9508471	3634	7.945065476633317e-7
9508471	3635	5.535021045943722e-7
9508471	3636	5.016485147280036e-7
9508471	3637	4.903870376438135e-7
9508471	3638	4.877603032582556e-7
9508471	3639	4.871649252891075e-7
9508471	3640	4.867399070462852e-7
9508471	3641	4.872667886957061e-7
9508471	3642	4.876685579802142e-7
9508471	3643	4.886185820396349e-7
9508471	3644	4.874290766565537e-7
9508471	3645	4.885127395937161e-7
9508471	3646	4.898125212093873e-7
9508471	3647	4.839017151425651e-7
9508471	3648	5.068990276413388e-7
9508471	3649	4.99529278386035e-7
9508471	3650	4.727332054699218e-7
9508471	3651	5.151744630893518e-7
9508471	3652	4.138508700179955e-7
9500190	0	3.868900577685963e-8
9500190	1	3.840381168629392e-8
9500190	2	3.8625280751602986e-8
9500190	3	3.857178398902761e-8
9500190	4	3.8206600549983705e-8
9500190	5	3.86961502840677e-8
9500190	6	3.853615382354292e-8
9500190	7	6.376747624017298e-4
9500190	8	0.0011703323107212782
9500190	9	0.0014145751483738422
9500190	10	0.0015117370057851076
9500190	11	0.0015402064891532063
9500190	12	0.0013262673746794462
9500190	13	9.569493704475462e-4
9500190	14	9.738033404573798e-4
9500190	15	6.431383080780506e-4
9500190	16	5.055346409790218e-4
9500190	17	4.636314988601953e-4
9500190	18	4.8103221342898905e-4
9500190	19	5.224886117503047e-4
9500190	20	3.625581448432058e-4
9500190	21	4.806745710084215e-5
9500190	22	7.007047315710224e-6
9500190	23	1.0161412546949578e-6
9500190	24	1.9339621815106511e-7
9500190	25	6.695486121088834e-8
9500190	26	4.755432669867332e-8
9500190	27	4.407722542509873e-8
9500190	28	3.8935948396101594e-5
9500190	29	4.622555570676923e-5
9500190	30	4.497496775002219e-5
9500190	31	4.652799179893918e-5
9500190	32	4.381498365546577e-5
9500190	33	4.1502633393974975e-5
9500190	34	3.730226308107376e-5
9500190	35	8.897653060557786e-6
9500190	36	1.7887490457724198e-6
9500190	37	3.61646442570418e-7
9500190	38	9.56877670432732e-8
9500190	39	5.1015863533621086e-8
9500190	40	4.45290062600634e-8
9500190	41	4.250171059538843e-8
9500190	42	4.152667898438267e-8
9500190	43	4.1501220238160386e-8
9500190	44	4.1652096882671685e-8
9500190	45	4.179786117219919e-8
9500190	46	4.1969254738205564e-8
9500190	47	4.2090537277772455e-8
9500190	48	4.2179276960041534e-8
9500190	49	4.225531924362258e-8
9500190	50	4.2354937335176146e-8
9500190	51	4.2424161961207574e-8
9500190	52	4.249332974382014e-8
9500190	53	4.2564725077909316e-8
9500190	54	4.264177633217514e-8
9500190	55	4.271929299193289e-8
9500190	56	4.284385823893899e-8
9500190	57	4.292439470532372e-8
9500190	58	4.298813749414876e-8
9500190	59	4.308267165242796e-8
9500190	60	4.3174711805704646e-8
9500190	61	4.3108137504077604e-8
9500190	62	4.298566835814199e-8
9500190	63	4.2989750426158935e-8
9500190	64	4.2969340086074226e-8
9500190	65	4.331328185003258e-8
9500190	66	4.3362938129121176e-8
9500190	67	4.316095925105401e-8
9500190	68	4.329391956048312e-8
9500190	69	4.3116394010667136e-8
9500190	70	4.304183320869015e-8
9500190	71	4.305294964979112e-8
9500190	72	4.31160316338719e-8
9500190	73	4.321101343407463e-8
9500190	74	4.3288601148105954e-8
9500190	75	4.337237768936575e-8
9500190	76	4.345843507280733e-8
9500190	77	4.35473950233245e-8
9500190	78	4.3637562896492454e-8
9500190	79	4.372752826498072e-8
9500190	80	4.381848484058537e-8
9500190	81	4.3908478630783065e-8
9500190	82	4.399720765491111e-8
9500190	83	4.408587983562029e-8
9500190	84	4.4176822200370225e-8
9500190	85	4.426316735361979e-8
9500190	86	4.435312916939438e-8
9500190	87	4.4435541468601514e-8
9500190	88	4.451859680898451e-8
9500190	89	4.460235558667591e-8
9500190	90	4.4686231603918714e-8
9500190	91	4.476981629863985e-8
9500190	92	4.485293203515539e-8
9500190	93	4.4935578813465327e-8
9500190	94	4.501780992427484e-8
9500190	95	4.509967865828912e-8
9500190	96	4.518268426068062e-8
9500190	97	4.5263433889886073e-08
9500190	98	4.3626411934383214e-4
9500190	99	7.476300233975053e-4
9500190	100	9.05248278286308e-4
9500190	101	9.800154948607087e-4
9500190	102	0.001018886803649366
9500190	103	0.001043721567839384
9500190	104	0.0010633848141878843
9500190	105	0.0020321065094321966
9500190	106	0.0020636573899537325
9500190	107	0.0020066516008228064
9500190	108	0.0019842348992824554
9500190	109	0.001991056837141514
9500190	110	0.002012223470956087
9500190	111	0.002039762446656823
9500190	112	5.150008946657181e-4
9500190	113	1.3100189971737564e-4
9500190	114	3.359801121405326e-5
9500190	115	8.711528607818764e-6
9500190	116	2.3063757907948457e-6
9500190	117	6.454715162362845e-7
9500190	118	2.1151983276013198e-7
9500190	119	1.625434379093349e-4
9500190	120	2.37772153923288e-4
9500190	121	2.660941972862929e-4
9500190	122	2.7749367291107774e-4
9500190	123	2.8355358517728746e-4
9500190	124	2.88031151285395e-4
9500190	125	2.9205475584603846e-4
9500190	126	1.236096431966871e-4
9500190	127	4.313661338528618e-5
9500190	128	1.3907325410400517e-5
9500190	129	4.329700459493324e-6
9500190	130	1.3443996067508124e-6
9500190	131	4.401321973546146e-7
9500190	132	1.7024316889546753e-7
9500190	133	9.033061587615521e-8
9500190	134	6.67727206860036e-8
9500190	135	5.985504714089984e-8
9500190	136	5.7845316092652865e-8
9500190	137	5.728356811118829e-8
9500190	138	5.714896644803957e-8
9500190	139	5.713901884973893e-8
9500190	140	5.7163884292776856e-8
9500190	141	5.719746809518256e-8
9500190	142	5.723229179466216e-8
9500190	143	5.726628415914092e-8
9500190	144	5.7299001099409e-8
9500190	145	5.733023300535933e-8
9500190	146	5.736003672041079e-8
9500190	147	5.7388426455418085e-8
9500190	148	5.7415373788671786e-8
9500190	149	5.744088582559925e-8
9500190	150	5.7465051384042454e-8
9500190	151	5.7487824278723565e-8
9500190	152	5.750925424763409e-8
9500190	153	5.752939458147921e-8
9500190	154	5.754820975312214e-8
9500190	155	5.756569976256287e-8
9500190	156	5.758187882065613e-8
9500190	157	5.7596849956098595e-8
9500190	158	5.761049592933887e-8
9500190	159	5.762299437606089e-8
9500190	160	5.7634199635003824e-8
9500190	161	5.7644271578283224e-8
9500190	162	5.7653149809766546e-8
9500190	163	5.7660798802317004e-8
9500190	164	5.766728961020817e-8
9500190	165	5.7672728814850416e-8
9500190	166	5.793576463020145e-8
9500190	167	5.893241450394271e-8
9500190	168	5.973205219333977e-8
9500190	169	6.07499401894529e-8
9500190	170	6.040516353778003e-8
9500190	171	5.9452965217587916e-8
9500190	172	5.906551692191897e-8
9500190	173	5.910630918037896e-8
9500190	174	5.843514827574836e-8
9500190	175	5.799602931233494e-8
9500190	176	5.779143563700018e-8
9500190	177	5.770428401774552e-8
9500190	178	5.850223772085883e-8
9500190	179	6.059806167968418e-8
9500190	180	6.118091278040083e-8
9500190	181	6.207243075095903e-8
9500190	182	6.273287311842068e-8
9500190	183	6.282485287556483e-8
9500190	184	6.280228603827709e-8
9500190	185	6.28826413162642e-8
9500190	186	6.284474807216611e-8
9500190	187	6.30196410611461e-8
9500190	188	6.331966062589345e-8
9500190	189	3.118926251772791e-4
9500190	190	5.516914534382522e-4
9500190	191	6.933449767529964e-4
9500190	192	7.807941874489188e-4
9500190	193	8.390879374928772e-4
9500190	194	8.834409527480602e-4
9500190	195	8.745318627916276e-4
9500190	196	0.004241445567458868
9500190	197	0.005611284635961056
9500190	198	0.006177505012601614
9500190	199	0.006442482583224773
9500190	200	0.006519637070596218
9500190	201	0.006579041481018066
9500190	202	0.0066553810611367226
9500190	203	0.002963962033390999
9500190	204	0.001339757815003395
9500190	205	6.022746674716473e-4
9500190	206	2.7076457627117634e-4
9500190	207	1.2181224883534014e-4
9500190	208	5.4991123761283234e-5
9500190	209	2.515426058380399e-5
9500190	210	8.534661901649088e-5
9500190	211	1.1950291082030162e-4
9500190	212	1.6694537771400064e-4
9500190	213	2.1019768610130996e-4
9500190	214	2.476613153703511e-4
9500190	215	1.99106041691266e-4
9500190	216	1.672024664003402e-4
9500190	217	1.2836503447033465e-4
9500190	218	8.206033817259595e-5
9500190	219	5.8936700952472165e-5
9500190	220	3.720733366208151e-5
9500190	221	2.0958352251909673e-5
9500190	222	1.1584274943743367e-5
9500190	223	2.1424646547529846e-5
9500190	224	1.2750001587846782e-5
9500190	225	6.642287644353928e-6
9500190	226	3.3226158393517835e-6
9500190	227	1.6485031437696307e-6
9500190	228	8.280103998004051e-7
9500190	229	4.3135418081874377e-7
9500190	230	2.4147504973370815e-7
9500190	231	1.5091832494817936e-7
9500190	232	1.0746142464768127e-7
9500190	233	8.656279959495805e-8
9500190	234	7.660256784447483e-8
9500190	235	7.206129737369338e-8
9500190	236	7.020067016583198e-8
9500190	237	6.871064073266098e-8
9500190	238	6.52705054449143e-8
9500190	239	6.408588149042771e-8
9500190	240	6.274950692386483e-8
9500190	241	6.200006907874922e-8
9500190	242	6.166391131046112e-8
9500190	243	6.153450726742449e-8
9500190	244	6.149739562033574e-8
9500190	245	6.149930698029493e-8
9500190	246	6.159491761081881e-8
9500190	247	6.258296991745738e-8
9500190	248	6.295162791047915e-8
9500190	249	6.497088378409899e-8
9500190	250	6.642341787710393e-8
9500190	251	6.696887311363753e-8
9500190	252	6.583267264659298e-8
9500190	253	6.56910259522192e-8
9500190	254	6.667295338047552e-8
9500190	255	6.547260511524655e-8
9500190	256	6.373127092729192e-8
9500190	257	6.269119978696835e-8
9500190	258	6.217278780695779e-8
9500190	259	6.192959745021653e-8
9500190	260	6.181782197245411e-8
9500190	261	6.176625788612e-8
9500190	262	6.175869771141151e-8
9500190	263	6.173728905878306e-8
9500190	264	6.172281530325563e-8
9500190	265	6.171198663196265e-8
9500190	266	6.170191113596957e-8
9500190	267	6.169132404920674e-8
9500190	268	6.167976351889592e-8
9500190	269	6.166681032482302e-8
9500190	270	6.165233656929558e-8
9500190	271	6.163634225231363e-8
9500190	272	6.16188344793045e-8
9500190	273	6.159984167197763e-8
9500190	274	6.157932830319623e-8
9500190	275	6.155732279466974e-8
9500190	276	6.153376119755194e-8
9500190	277	6.15087145661164e-8
9500190	278	6.148233921976498e-8
9500190	279	6.14544006793949e-8
9500190	280	5.723825306631625e-4
9500190	281	0.0014758636243641376
9500190	282	0.002437570132315159
9500190	283	0.003300763899460435
9500190	284	0.004006939474493265
9500190	285	0.004553564358502626
9500190	286	0.004962770268321037
9500190	287	0.009012153372168541
9500190	288	0.010609418153762817
9500190	289	0.011018391698598862
9500190	290	0.010919301770627499
9500190	291	0.0106522087007761
9500190	292	0.010372127406299114
9500190	293	0.010139647871255875
9500190	294	0.005552741698920727
9500190	295	0.003073039697483182
9500190	296	0.0017205324256792665
9500190	297	9.755540522746742e-4
9500190	298	5.607627099379897e-4
9500190	299	3.2706494675949216e-4
9500190	300	1.9369721121620387e-4
9500190	301	3.530483809299767e-4
9500190	302	5.554056260734797e-4
9500190	303	7.244828157126904e-4
9500190	304	8.475867216475308e-4
9500190	305	9.318612283095717e-4
9500190	306	9.880936704576015e-4
9500190	307	0.0010255863890051842
9500190	308	8.175172843039036e-4
9500190	309	5.84457884542644e-4
9500190	310	3.94042901461944e-4
9500190	311	2.5628224830143154e-4
9500190	312	1.6277216491289437e-4
9500190	313	1.016993192024529e-4
9500190	314	6.280581146711484e-5
9500190	315	3.846296021947637e-5
9500190	316	2.3406491891364567e-5
9500190	317	1.4185432519298047e-5
9500190	318	8.578617780585773e-6
9500190	319	5.1870215429516975e-6
9500190	320	3.1428517104359344e-6
9500190	321	1.913851292556501e-6
9500190	322	1.1760695315388148e-6
9500190	323	3.9743468960296013e-7
9500190	324	1.873169139798847e-7
9500190	325	1.1140461708691873e-7
9500190	326	8.195274858735502e-8
9500190	327	7.047668049153799e-8
9500190	328	6.61083632280679e-8
9500190	329	6.455047696363181e-8
9500190	330	6.398467178314604e-8
9500190	331	6.379664085898185e-8
9500190	332	6.379239891884936e-8
9500190	333	6.377512562494303e-8
9500190	334	6.618710557404484e-8
9500190	335	6.61672530100077e-8
9500190	336	6.587736578467229e-8
9500190	337	6.56417071809301e-8
9500190	338	6.549787201493018e-8
9500190	339	6.542369845874418e-8
9500190	340	6.539255537063582e-8
9500190	341	6.538547125956029e-8
9500190	342	6.539082875178792e-8
9500190	343	6.540190611303842e-8
9500190	344	6.541499431023112e-8
9500190	345	6.542813224541533e-8
9500190	346	6.544018305021382e-8
9500190	347	6.54504432873182e-8
9500190	348	6.54581668868559e-8
9500190	349	6.546319042399773e-8
9500190	350	6.546579811583797e-8
9500190	351	6.54661107546417e-8
9500190	352	5.658111135176114e-8
9500190	353	6.285887366175302e-8
9500190	354	6.553300835321352e-8
9500190	355	6.838953225951627e-8
9500190	356	6.940303620694976e-8
9500190	357	6.934901364274992e-8
9500190	358	7.131730939136105e-8
9500190	359	7.050659434071349e-8
9500190	360	7.198830331844874e-8
9500190	361	7.225201414939875e-8
9500190	362	7.24649211747419e-8
9500190	363	7.14135452994924e-8
9500190	364	7.319692940654932e-8
9500190	365	7.293763104598838e-8
9500190	366	7.317180461541284e-8
9500190	367	7.332001672466504e-8
9500190	368	7.395149026478975e-8
9500190	369	7.407567181871855e-8
9500190	370	7.430187309864777e-8
9500190	371	7.45842498872662e-8
9500190	372	6.981500773690641e-4
9500190	373	0.0012786565348505974
9500190	374	0.0016169549198821187
9500190	375	0.0017905766144394875
9500190	376	0.0018779680831357837
9500190	377	0.0018970348173752427
9500190	378	0.0018704487010836601
9500190	379	0.002694045891985297
9500190	380	0.002544244984164834
9500190	381	0.0023605823516845703
9500190	382	0.0022659737151116133
9500190	383	0.0022297806572169065
9500190	384	0.0021217199973762035
9500190	385	0.001967107178643346
9500190	386	4.8014798085205257e-4
9500190	387	9.800751286093146e-5
9500190	388	2.0980232875444926e-5
9500190	389	4.693923528975574e-6
9500190	390	1.1144094287374173e-6
9500190	391	3.0886104696037364e-7
9500190	392	1.3099807461003365e-7
9500190	393	1.1038110096706077e-4
9500190	394	1.4128298789728433e-4
9500190	395	1.2728410365525633e-4
9500190	396	1.2010971113340929e-4
9500190	397	1.1775867460528389e-4
9500190	398	1.1479821114335209e-4
9500190	399	1.1431088933022693e-4
9500190	400	3.2683179597370327e-5
9500190	401	7.649081453564577e-6
9500190	402	1.7307487496509566e-6
9500190	403	4.285121519842505e-7
9500190	404	1.5009210585503752e-7
9500190	405	9.181303539662622e-8
9500190	406	7.983754812812549e-8
9500190	407	7.72500214907268e-8
9500190	408	7.719119565763322e-8
9500190	409	7.825622816426403e-8
9500190	410	7.651503608485655e-8
9500190	411	7.563920689790393e-8
9500190	412	7.791860667794026e-8
9500190	413	7.410859836909367e-8
9500190	414	7.324816664322498e-8
9500190	415	7.29857418946267e-8
9500190	416	7.525083844939218e-8
9500190	417	7.876308671939114e-8
9500190	418	8.00279238433177e-8
9500190	419	7.734453078001025e-8
9500190	420	7.625711617720299e-8
9500190	421	7.567131632413293e-8
9500190	422	7.5106342478648e-8
9500190	423	7.42679659992973e-8
9500190	424	7.786194089476339e-8
9500190	425	7.616592512249554e-8
9500190	426	7.491158271477616e-8
9500190	427	7.406526236763966e-8
9500190	428	7.418412195647761e-8
9500190	429	7.436923965542519e-8
9500190	430	7.456246464698779e-8
9500190	431	7.491960474226289e-8
9500190	432	7.494575982036622e-8
9500190	433	7.894252718188e-8
9500190	434	8.613641000465577e-8
9500190	435	8.362257375438276e-8
9500190	436	8.115118532714405e-8
9500190	437	7.976544225130056e-8
9500190	438	7.873819640735746e-8
9500190	439	7.761636311442999e-8
9500190	440	7.6168596763182e-8
9500190	441	7.579942007396312e-8
9500190	442	7.596430151579625e-8
9500190	443	7.613476782353246e-8
9500190	444	7.626441345109924e-8
9500190	445	7.638041665813944e-8
9500190	446	7.649061473102847e-8
9500190	447	7.660065648451564e-8
9500190	448	7.672833390870437e-8
9500190	449	7.689181558134806e-8
9500190	450	7.705575200134263e-8
9500190	451	7.721617834022254e-8
9500190	452	7.737760654435988e-8
9500190	453	7.7540043719182e-8
9500190	454	7.77016282427212e-8
9500190	455	7.7864754643997e-8
9500190	456	7.802808710266618e-8
9500190	457	7.819014058441098e-8
9500190	458	7.835248538867745e-8
9500190	459	7.851492256349957e-8
9500190	460	7.867782159109993e-8
9500190	461	7.884575126126947e-8
9500190	462	7.900699472429551e-8
9500190	463	3.3830778556875885e-4
9500190	464	5.500794504769146e-4
9500190	465	6.468826904892921e-4
9500190	466	6.908414652571082e-4
9500190	467	7.151183672249317e-4
9500190	468	7.328193751163781e-4
9500190	469	7.484896341338754e-4
9500190	470	0.0014118242543190718
9500190	471	0.0014130825875326991
9500190	472	0.0013769763754680753
9500190	473	0.0013713558437302709
9500190	474	0.0013857088051736355
9500190	475	0.0014010852901265025
9500190	476	0.0014221197925508022
9500190	477	3.082707989960909e-4
9500190	478	6.740821118000895e-5
9500190	479	1.4909998753864784e-5
9500190	480	3.3783394428610336e-6
9500190	481	8.256354817604006e-7
9500190	482	2.561234566655912e-7
9500190	483	1.281485708659602e-7
9500190	484	1.2690156290773302e-4
9500190	485	1.764650223776698e-4
9500190	486	1.9308070477563888e-4
9500190	487	1.999562227865681e-4
9500190	488	2.0428271091077477e-4
9500190	489	2.0791667338926345e-4
9500190	490	2.1109396766405553e-4
9500190	491	7.495710451621562e-5
9500190	492	2.1786698198411614e-5
9500190	493	5.539472113014199e-6
9500190	494	1.4366061122927931e-6
9500190	495	4.2045547843372333e-7
9500190	496	1.7124560258707788e-7
9500190	497	1.1098065755277275e-7
9500190	498	9.648868370959462e-8
9500190	499	9.312748261436354e-8
9500190	500	9.243860432661677e-8
9500190	501	9.239404619165725e-8
9500190	502	9.250167209984284e-8
9500190	503	9.264149269938571e-8
9500190	504	9.278522838940262e-8
9500190	505	9.29266903426651e-8
9500190	506	9.306547354981376e-8
9500190	507	9.320736893414505e-8
9500190	508	9.334171835462257e-8
9500190	509	9.347427720740598e-8
9500190	510	9.359474262282674e-8
9500190	511	9.371374432021184e-8
9500190	512	9.383384735883737e-8
9500190	513	9.395331090900072e-8
9500190	514	9.407335710420739e-8
9500190	515	9.419186852710482e-8
9500190	516	9.430774383645257e-8
9500190	517	9.442786819136018e-8
9500190	518	9.45310461020199e-8
9500190	519	9.463627037575861e-8
9500190	520	9.474325679548201e-8
9500190	521	9.484539731374753e-8
9500190	522	9.494439012769362e-8
9500190	523	9.503909836894309e-8
9500190	524	9.512711329762169e-8
9500190	525	9.521325239347789e-8
9500190	526	9.530013755920663e-8
9500190	527	9.538622691707133e-8
9500190	528	9.54690690946336e-8
9500190	529	9.554805302514069e-8
9500190	530	9.562347003111427e-8
9500190	531	9.5695810387042e-8
9500190	532	9.576533699373613e-8
9500190	533	9.583208537833343e-8
9500190	534	9.589626159822728e-8
9500190	535	9.595780880999882e-8
9500190	536	9.620278973443419e-8
9500190	537	9.648049825727867e-8
9500190	538	9.678287682390874e-8
9500190	539	9.815637014298773e-8
9500190	540	1.0127843097507139e-7
9500190	541	1.0321247145839152e-7
9500190	542	1.0317860699160519e-7
9500190	543	1.0331611122182949e-7
9500190	544	1.036761148043297e-7
9500190	545	9.18527049975637e-8
9500190	546	8.957146491184176e-8
9500190	547	9.085841412570517e-8
9500190	548	9.24412475455938e-8
9500190	549	9.354493357704996e-8
9500190	550	9.516175225599e-8
9500190	551	6.05690999577746e-8
9500190	552	6.685200304445971e-8
9500190	553	7.6321533981627e-8
9500190	554	5.605850019492209e-4
9500190	555	0.0010403634514659643
9500190	556	0.0013278633123263717
9500190	557	0.0014798163902014494
9500190	558	0.0015668809646740556
9500190	559	0.0016197562217712402
9500190	560	0.001607544138096273
9500190	561	0.0033437064848840237
9500190	562	0.0037314058281481266
9500190	563	0.0036515528336167336
9500190	564	0.00362532795406878
9500190	565	0.0036375788040459156
9500190	566	0.0036515563260763884
9500190	567	0.0037184434477239847
9500190	568	0.0012455966789275408
9500190	569	4.1387102100998163e-4
9500190	570	1.4003580145072192e-4
9500190	571	4.900024941889569e-5
9500190	572	1.7329979527858086e-5
9500190	573	6.208291779330466e-6
9500190	574	2.068234607577324e-6
9500190	575	1.9190626335330307e-4
9500190	576	3.2726905192248523e-4
9500190	577	4.1176387458108366e-4
9500190	578	4.5376166235655546e-4
9500190	579	4.6550401020795107e-4
9500190	580	4.6211748849600554e-4
9500190	581	4.6713894698768854e-4
9500190	582	2.558514825068414e-4
9500190	583	1.1649355292320251e-4
9500190	584	4.8467536544194445e-5
9500190	585	1.9246237570769154e-5
9500190	586	7.523919066443341e-6
9500190	587	3.031263759112335e-6
9500190	588	1.279770117434964e-6
9500190	589	5.838953143211256e-7
9500190	590	2.99527755487361e-7
9500190	591	1.8630130682595336e-7
9500190	592	1.2345105915301247e-7
9500190	593	1.0811027806312268e-7
9500190	594	1.0455578092205542e-7
9500190	595	1.0616311385547306e-7
9500190	596	1.0846321885082943e-7
9500190	597	1.0761247892787651e-7
9500190	598	1.0622997592690808e-7
9500190	599	1.0650703785586302e-7
9500190	600	1.075723261578787e-7
9500190	601	1.0673871742028496e-7
9500190	602	1.0661700855507661e-7
9500190	603	1.0475642397977936e-7
9500190	604	1.041446324734352e-7
9500190	605	1.0361129909597366e-7
9500190	606	1.033946404049857e-7
9500190	607	1.0376470527262427e-7
9500190	608	1.0535056560456724e-7
9500190	609	1.0843638875712713e-7
9500190	610	1.0845594289321525e-7
9500190	611	1.0702078157009964e-7
9500190	612	1.0806787287265252e-7
9500190	613	1.1006014943859554e-7
9500190	614	1.1099957220039869e-7
9500190	615	1.0959816165723169e-7
9500190	616	1.0916232895397115e-7
9500190	617	1.0988959076030369e-7
9500190	618	1.1097520058456212e-7
9500190	619	1.0962002505721102e-7
9500190	620	1.082472920188593e-7
9500190	621	1.0666508387657814e-7
9500190	622	1.0510649417483364e-7
9500190	623	1.055169676078549e-7
9500190	624	1.0619247348131466e-7
9500190	625	1.0513359427477553e-7
9500190	626	1.0428250618588208e-7
9500190	627	1.0382868964597947e-7
9500190	628	1.0361603131059383e-7
9500190	629	1.0352172097327639e-7
9500190	630	1.0347817180900165e-7
9500190	631	1.0345524259491867e-7
9500190	632	1.0344052725486108e-7
9500190	633	1.0342816381125886e-7
9500190	634	1.0341578615680191e-7
9500190	635	1.0340234979366869e-7
9500190	636	1.0338663258835368e-7
9500190	637	1.033649255077762e-7
9500190	638	1.0333768329928716e-7
9500190	639	1.0329907240702596e-7
9500190	640	1.0325234711672238e-7
9500190	641	1.0319409682324476e-7
9500190	642	1.0313426912489376e-7
9500190	643	1.0308382769608215e-7
9500190	644	1.0304190567467231e-7
9500190	645	5.247173830866814e-4
9500190	646	0.0013105556135997176
9500190	647	0.0021066523622721434
9500190	648	0.0027891909703612328
9500190	649	0.0033244711812585592
9500190	650	0.0037238916847854853
9500190	651	0.004014544188976288
9500190	652	0.007408198434859514
9500190	653	0.008517686277627945
9500190	654	0.008655622601509094
9500190	655	0.00844654068350792
9500190	656	0.008164378814399242
9500190	657	0.007914818823337555
9500190	658	0.007728045806288719
9500190	659	0.0037950314581394196
9500190	660	0.0018935619154945016
9500190	661	9.629420819692314e-4
9500190	662	5.007583531551063e-4
9500190	663	2.6717979926615953e-4
9500190	664	1.4657893916592002e-4
9500190	665	8.280276961158961e-5
9500190	666	2.666415530256927e-4
9500190	667	4.5693808351643384e-4
9500190	668	5.981927388347685e-4
9500190	669	6.925066118128598e-4
9500190	670	7.50494422391057e-4
9500190	671	7.964269025251269e-4
9500190	672	4.840714391320944e-4
9500190	673	1.1211008677491918e-4
9500190	674	3.494472548482008e-5
9500190	675	1.1858147445309442e-5
9500190	676	4.0502281990484335e-6
9500190	677	1.3930158502262202e-6
9500190	678	5.161556373423082e-7
9500190	679	2.3310707319978974e-7
9500190	680	1.4142263182748138e-7
9500190	681	1.1182586234781411e-7
9500190	682	1.0212731638148398e-7
9500190	683	1.0216058399237227e-7
9500190	684	1.0143918416360975e-7
9500190	685	1.010084673680467e-7
9500190	686	1.0294198204974236e-7
9500190	687	1.0403634576050536e-7
9500190	688	1.0415629247972902e-7
9500190	689	1.042254069716364e-7
9500190	690	1.0431332952975936e-7
9500190	691	1.0441431896879294e-7
9500190	692	1.0452250620573977e-7
9500190	693	1.0463271848948352e-7
9500190	694	1.0474167311258498e-7
9500190	695	1.0598235888892305e-7
9500190	696	8.976698495644087e-8
9500190	697	1.0009279804990001e-7
9500190	698	1.0664954430694706e-7
9500190	699	1.0931363902955127e-7
9500190	700	1.0990466137172916e-7
9500190	701	1.1046438430639682e-7
9500190	702	1.1082970274856052e-7
9500190	703	1.1175625758141905e-7
9500190	704	1.1074528316612486e-7
9500190	705	1.1269751354348045e-7
9500190	706	1.117447538945271e-7
9500190	707	1.1187867698936316e-7
9500190	708	1.1191114168696004e-7
9500190	709	1.1350213213745519e-7
9500190	710	1.1300233637712154e-7
9500190	711	1.127532271993914e-7
9500190	712	1.1272931033090572e-7
9500190	713	1.127381281662565e-7
9500190	714	1.1269619193399194e-7
9500190	715	1.13031653370399e-7
9500190	716	1.1297260016362998e-7
9500190	717	1.1623753692902028e-7
9500190	718	1.1643818709217157e-7
9500190	719	1.1525310128490673e-7
9500190	720	1.1693229851061915e-7
9500190	721	1.1611069083983239e-7
9500190	722	1.1590095283509072e-7
9500190	723	1.160408231726251e-7
9500190	724	1.1546090661340713e-7
9500190	725	1.1540284106104082e-7
9500190	726	1.1502613261882288e-7
9500190	727	1.1479502148858955e-7
9500190	728	1.1465311189340355e-7
9500190	729	1.1470309146943691e-7
9500190	730	1.0037425113296194e-7
9500190	731	1.0195139310553714e-7
9500190	732	1.0399758565426964e-7
9500190	733	1.0052664833892777e-7
9500190	734	9.764031005943252e-8
9500190	735	9.738660367020202e-8
9500190	736	9.717262372532787e-8
9500190	737	9.681389911975202e-8
9500190	738	3.2940140226855874e-4
9500190	739	5.248771049082279e-4
9500190	740	6.13209034781903e-4
9500190	741	6.618911284022033e-4
9500190	742	6.999115576036274e-4
9500190	743	7.069873972795904e-4
9500190	744	7.234825170598924e-4
9500190	745	0.0010188871528953314
9500190	746	9.520321036688983e-4
9500190	747	9.155790321528912e-4
9500190	748	9.145198855549097e-4
9500190	749	8.18415021058172e-4
9500190	750	7.825497887097299e-4
9500190	751	7.908046245574951e-4
9500190	752	1.3983256940264255e-4
9500190	753	2.5420065867365338e-5
9500190	754	4.7500534492428415e-6
9500190	755	9.678516335043241e-7
9500190	756	2.6951855147672177e-7
9500190	757	1.397289821625236e-7
9500190	758	1.1559141199768419e-7
9500190	759	7.718263077549636e-5
9500190	760	1.0257719259243459e-4
9500190	761	1.104982293327339e-4
9500190	762	1.1413948959670961e-4
9500190	763	1.1686070502037182e-4
9500190	764	1.1941239790758118e-4
9500190	765	1.2194940791232511e-4
9500190	766	3.6656456359196454e-5
9500190	767	9.009378118207678e-6
9500190	768	2.1155556169105694e-6
9500190	769	5.484757821250241e-7
9500190	770	2.0648984389026737e-7
9500190	771	1.3336239135242067e-7
9500190	772	1.1798504573334867e-7
9500190	773	1.1490361373489577e-7
9500190	774	1.1443786718245974e-7
9500190	775	1.1668516464169443e-7
9500190	776	1.1457814963478086e-7
9500190	777	1.1239502839544002e-7
9500190	778	1.133267701902696e-7
9500190	779	1.1254994092269044e-7
9500190	780	1.1185827730741948e-7
9500190	781	1.0967189467692151e-7
9500190	782	1.1097065311105325e-7
9500190	783	1.1106966013585406e-7
9500190	784	1.0644760095601669e-7
9500190	785	1.0483140044925676e-7
9500190	786	1.0490096968851503e-7
9500190	787	1.0546573747660659e-7
9500190	788	1.0598044752896385e-7
9500190	789	1.0638333947099454e-7
9500190	790	1.0689925034057524e-7
9500190	791	1.0866146737953386e-7
9500190	792	1.0823474383414577e-7
9500190	793	1.0795597660262501e-7
9500190	794	1.0775153214126476e-7
9500190	795	1.0787997695160811e-7
9500190	796	1.081458194107654e-7
9500190	797	1.085965877223316e-7
9500190	798	1.104556730524564e-7
9500190	799	1.1435202651455256e-7
9500190	800	1.1230288521346665e-7
9500190	801	1.1467464844372444e-7
9500190	802	1.134954601411664e-7
9500190	803	1.1121763776600346e-7
9500190	804	1.0930916261031598e-7
9500190	805	1.0759373481050716e-7
9500190	806	1.0762634872207855e-7
9500190	807	1.0806859052081563e-7
9500190	808	1.0845768372291786e-7
9500190	809	1.0885799639481775e-7
9500190	810	1.0914282455587454e-7
9500190	811	1.093627872705838e-7
9500190	812	1.0955705675996796e-7
9500190	813	1.0974261499541171e-7
9500190	814	1.0995703547678204e-7
9500190	815	1.1020222245861078e-7
9500190	816	1.105413929280985e-7
9500190	817	1.1084924267379392e-7
9500190	818	1.1096814489519602e-7
9500190	819	1.111014782395614e-7
9500190	820	1.1136232558328629e-7
9500190	821	1.126156732311756e-7
9500190	822	1.1245915487734237e-7
9500190	823	1.1230860508248952e-7
9500190	824	1.1302727642714672e-7
9500190	825	1.128057647292735e-7
9500190	826	1.126933995010404e-7
9500190	827	1.1275434275148655e-7
9500190	828	1.129460684978767e-7
9500190	829	3.2287344220094383e-4
9500190	830	5.212175892665982e-4
9500190	831	6.106426008045673e-4
9500190	832	6.511471583507955e-4
9500190	833	6.737833609804511e-4
9500190	834	6.905967020429671e-4
9500190	835	7.056437898427248e-4
9500190	836	0.001327676116488874
9500190	837	0.001326651661656797
9500190	838	0.0012970074312761426
9500190	839	0.0012960153399035335
9500190	840	0.0013118417700752616
9500190	841	0.0013346405467018485
9500190	842	0.0013601175742223859
9500190	843	2.9012252343818545e-4
9500190	844	6.24415188212879e-5
9500190	845	1.3620532627101056e-5
9500190	846	3.0708222311659483e-6
9500190	847	7.73575266066473e-7
9500190	848	2.695753948955826e-7
9500190	849	1.582766628871468e-7
9500190	850	1.2459352728910744e-4
9500190	851	1.7277842562180012e-4
9500190	852	1.8887942133005708e-4
9500190	853	1.9550518481992185e-4
9500190	854	1.997213257709518e-4
9500190	855	2.03380172024481e-4
9500190	856	2.0692322868853807e-4
9500190	857	7.399929745588452e-5
9500190	858	2.1683927116100676e-5
9500190	859	5.930732640990755e-6
9500190	860	1.6311614672304131e-6
9500190	861	5.109121730129118e-7
9500190	862	2.2552274003828643e-7
9500190	863	1.5382701690214162e-7
9500190	864	1.3598599934994127e-7
9500190	865	1.316595756861716e-7
9500190	866	1.3070940951820376e-7
9500190	867	1.3060716241852788e-7
9500190	868	1.3071576177026145e-7
9500190	869	1.3088343564504612e-7
9500190	870	1.3105066898333462e-7
9500190	871	1.3067806037270202e-7
9500190	872	1.313790534140935e-7
9500190	873	1.3171413115742325e-7
9500190	874	1.3197715986734693e-7
9500190	875	1.3228643069851387e-7
9500190	876	1.323092675420412e-7
9500190	877	1.323364813288208e-7
9500190	878	1.3209022142746107e-7
9500190	879	1.3201082538216724e-7
9500190	880	1.3203889182022976e-7
9500190	881	1.3223332473444316e-7
9500190	882	1.3236382301329286e-7
9500190	883	1.3244567753645242e-7
9500190	884	1.325722251976913e-7
9500190	885	1.326139198454257e-7
9500190	886	1.3269615806166257e-7
9500190	887	1.3280988753194833e-7
9500190	888	1.329445638020843e-7
9500190	889	1.3307854374033923e-7
9500190	890	1.3320951097739453e-7
9500190	891	1.3333759341094265e-7
9500190	892	1.3346286209525715e-7
9500190	893	1.3358531703033805e-7
9500190	894	1.3370524243327964e-7
9500190	895	1.3382273778006493e-7
9500190	896	1.3394028997026908e-7
9500190	897	1.3407749577254435e-7
9500190	898	1.3416992317161203e-7
9500190	899	1.3424788392057962e-7
9500190	900	1.3433145795715973e-7
9500190	901	1.3441990631690715e-7
9500190	902	1.3450743097109807e-7
9500190	903	1.3459548142691347e-7
9500190	904	1.34679282837169e-7
9500190	905	1.3475698779075174e-7
9500190	906	1.34829775788603e-7
9500190	907	1.34898584747134e-7
9500190	908	1.3496385520284093e-7
9500190	909	1.350257008425615e-7
9500190	910	1.3508419272056926e-7
9500190	911	1.3513933083686425e-7
9500190	912	1.3519141361939546e-7
9500190	913	1.379126501888095e-7
9500190	914	1.4188383090640855e-7
9500190	915	1.4424769290144468e-7
9500190	916	1.4560525585238793e-7
9500190	917	1.4522905189551238e-7
9500190	918	1.4389340208253998e-7
9500190	919	1.4201206965935853e-7
9500190	920	3.1483202474191785e-4
9500190	921	4.947974812239408e-4
9500190	922	5.569250788539648e-4
9500190	923	6.187924300320446e-4
9500190	924	6.461566663347185e-4
9500190	925	6.668256246484816e-4
9500190	926	6.951590767130256e-4
9500190	927	0.0035905682016164064
9500190	928	0.004656110890209675
9500190	929	0.005069461185485125
9500190	930	0.00523630203679204
9500190	931	0.00531694246456027
9500190	932	0.005301128141582012
9500190	933	0.005354596301913261
9500190	934	0.0021144316997379065
9500190	935	8.301862399093807e-4
9500190	936	3.3267453545704484e-4
9500190	937	1.3601146929431707e-4
9500190	938	5.590471482719295e-5
9500190	939	2.2829775844002143e-5
9500190	940	9.420820788363926e-6
9500190	941	1.2661829532589763e-4
9500190	942	2.6069898740388453e-4
9500190	943	3.5339046735316515e-4
9500190	944	3.97419004002586e-4
9500190	945	4.329470975790173e-4
9500190	946	4.6790362102910876e-4
9500190	947	4.675293748732656e-4
9500190	948	3.3471189090050757e-4
9500190	949	2.0967803720850497e-4
9500190	950	1.285775360884145e-4
9500190	951	7.972191815497354e-5
9500190	952	4.8710349801694974e-5
9500190	953	3.0444325602729805e-5
9500190	954	1.926424192788545e-5
9500190	955	1.171516578324372e-5
9500190	956	8.093289579846896e-6
9500190	957	4.748371793539263e-6
9500190	958	2.63106994680129e-6
9500190	959	1.4639686014561448e-6
9500190	960	8.668886835039302e-7
9500190	961	5.445815531857079e-7
9500190	962	3.726977695350797e-7
9500190	963	2.752487375801138e-7
9500190	964	2.128824263536444e-7
9500190	965	1.7680184782875585e-7
9500190	966	1.5827438915039238e-7
9500190	967	1.4943243797915784e-7
9500190	968	1.458764131712087e-7
9500190	969	1.441064512164303e-7
9500190	970	1.4340808718316111e-7
9500190	971	1.4305149420579255e-7
9500190	972	1.4352983157550625e-7
9500190	973	1.4356980670982011e-7
9500190	974	1.434963081692331e-7
9500190	975	1.4344196586080216e-7
9500190	976	1.434015359791374e-7
9500190	977	1.4336673359593988e-7
9500190	978	1.4333501496821555e-7
9500190	979	1.4331126862998644e-7
9500190	980	1.4328686859244044e-7
9500190	981	1.4325334518616728e-7
9500190	982	1.4321079788714997e-7
9500190	983	1.4316189833607496e-7
9500190	984	1.4310906237824383e-7
9500190	985	1.4305310003237537e-7
9500190	986	1.4299484973889776e-7
9500190	987	1.4293453887148644e-7
9500190	988	1.428720537433037e-7
9500190	989	1.428073801434948e-7
9500190	990	1.427409870302654e-7
9500190	991	1.4267278913848713e-7
9500190	992	1.426026585704676e-7
9500190	993	1.42531035862703e-7
9500190	994	1.4245749468955182e-7
9500190	995	1.4238224821383483e-7
9500190	996	1.4230550959837274e-7
9500190	997	1.422269519935071e-7
9500190	998	1.4214670329693035e-7
9500190	999	1.4206470666522364e-7
9500190	1000	1.4198126052633597e-7
9500190	1001	1.418962085608655e-7
9500190	1002	1.4180977814248763e-7
9500190	1003	1.4172145768043265e-7
9500190	1004	1.41631772976325e-7
9500190	1005	1.4154068139760057e-7
9500190	1006	1.4144794135972916e-7
9500190	1007	1.413537518146768e-7
9500190	1008	1.4125828329270007e-7
9500190	1009	1.4116129420926882e-7
9500190	1010	1.4104895740274515e-7
9500190	1011	4.776840505655855e-4
9500190	1012	0.0012239145580679178
9500190	1013	0.002008220413699746
9500190	1014	0.002703213132917881
9500190	1015	0.0032674046233296394
9500190	1016	0.003707037540152669
9500190	1017	0.004033669363707304
9500190	1018	0.007586297579109669
9500190	1019	0.008823375217616558
9500190	1020	0.009036343544721603
9500190	1021	0.008858614601194859
9500190	1022	0.008579635992646217
9500190	1023	0.008312955498695374
9500190	1024	0.00809960626065731
9500190	1025	0.004056316334754229
9500190	1026	0.0020651419181376696
9500190	1027	0.0010721543803811073
9500190	1028	5.673628184013069e-4
9500190	1029	3.053816908504814e-4
9500190	1030	1.6670873446855694e-4
9500190	1031	9.34092458919622e-5
9500190	1032	2.8783633024431765e-4
9500190	1033	4.7431702842004597e-4
9500190	1034	5.957672256045043e-4
9500190	1035	6.620971253141761e-4
9500190	1036	6.964899366721511e-4
9500190	1037	7.152087055146694e-4
9500190	1038	7.261052378453314e-4
9500190	1039	4.919265629723668e-4
9500190	1040	2.891451877076179e-4
9500190	1041	1.5847600298002362e-4
9500190	1042	8.351178257726133e-5
9500190	1043	4.29943720519077e-5
9500190	1044	2.1835421648574993e-5
9500190	1045	1.101824818761088e-5
9500190	1046	5.562052137975115e-6
9500190	1047	2.750925432337681e-6
9500190	1048	1.383352014272532e-6
9500190	1049	7.205638894447475e-7
9500190	1050	4.055139584124845e-7
9500190	1051	2.546762800648139e-7
9500190	1052	1.83393169095325e-7
9500190	1053	1.5230500594043406e-7
9500190	1054	1.3996040593156067e-7
9500190	1055	1.3595217751571909e-7
9500190	1056	1.383551051503673e-7
9500190	1057	1.3679252219844784e-7
9500190	1058	1.3334607729120762e-7
9500190	1059	1.3643635554672073e-7
9500190	1060	1.3883337146580743e-7
9500190	1061	1.409731140711301e-7
9500190	1062	1.415985764197103e-7
9500190	1063	1.427554963129296e-7
9500190	1064	1.4439621054407326e-7
9500190	1065	1.4498553468911268e-7
9500190	1066	1.455123168625505e-7
9500190	1067	1.4527456926316518e-7
9500190	1068	1.4507797629903507e-7
9500190	1069	1.429037439493186e-7
9500190	1070	1.4365619449563383e-7
9500190	1071	1.389156949471726e-7
9500190	1072	1.3122398456744122e-7
9500190	1073	1.2236978363944218e-7
9500190	1074	1.3299442969127995e-7
9500190	1075	1.2063280507845775e-7
9500190	1076	1.1553790812968145e-7
9500190	1077	1.2765896428845735e-07
9500190	1078	1.16673035677195e-7
9500190	1079	1.1409325395561609e-7
9500190	1080	1.1831546231633183e-7
9500190	1081	1.22132078672621e-7
9500190	1082	1.290686952870601e-7
9500190	1083	1.2425208240074426e-7
9500190	1084	1.2439409147191327e-7
9500190	1085	1.256362907042785e-7
9500190	1086	1.2663777226862294e-7
9500190	1087	1.2737017129893502e-7
9500190	1088	1.279731094427916e-7
9500190	1089	1.2852122210915695e-7
9500190	1090	1.2905235280413763e-7
9500190	1091	1.2957215744791029e-7
9500190	1092	1.301685728094526e-7
9500190	1093	1.307934951455536e-7
9500190	1094	1.313258479740398e-7
9500190	1095	1.312370585537792e-7
9500190	1096	1.3556395117575448e-7
9500190	1097	1.4238298717828002e-7
9500190	1098	1.3381333019424346e-7
9500190	1099	1.245407901251383e-7
9500190	1100	1.2443859986888128e-7
9500190	1101	1.3094022222048807e-7
9500190	1102	1.3366441464768286e-7
9500190	1103	1.0310698417015374e-4
9500190	1104	1.5548085502814502e-4
9500190	1105	1.588060986250639e-4
9500190	1106	1.970971788978204e-4
9500190	1107	2.2546030231751502e-4
9500190	1108	2.0415228209458292e-4
9500190	1109	2.4025645689107478e-4
9500190	1110	3.8394416333176196e-4
9500190	1111	3.9350628503598273e-4
9500190	1112	4.144460544921458e-4
9500190	1113	4.466977552510798e-4
9500190	1114	3.079842426814139e-4
9500190	1115	1.4764460502192378e-4
9500190	1116	1.458983460906893e-4
9500190	1117	2.2876638468005694e-5
9500190	1118	3.771568572119577e-6
9500190	1119	7.227297942336008e-7
9500190	1120	2.3616482280885975e-7
9500190	1121	1.5904012684586633e-7
9500190	1122	1.463195218320834e-7
9500190	1123	1.4877676335345313e-7
9500190	1124	3.525206193444319e-5
9500190	1125	4.741248631034978e-5
9500190	1126	5.335837704478763e-5
9500190	1127	5.8228317357134074e-5
9500190	1128	6.165989907458425e-5
9500190	1129	6.458049756474793e-5
9500190	1130	6.711551395710558e-5
9500190	1131	1.725265792629216e-5
9500190	1132	3.645973265520297e-6
9500190	1133	8.032683354031178e-7
9500190	1134	2.6353600901529717e-7
9500190	1135	1.6545610037610459e-07
9500190	1136	1.4900722078436957e-7
9500190	1137	1.4576473006400192e-7
9500190	1138	1.4717703322730813e-7
9500190	1139	1.6387130585826526e-7
9500190	1140	1.5906574901691783e-7
9500190	1141	1.4210775134415599e-7
9500190	1142	1.561118381232518e-7
9500190	1143	1.3801199827412347e-7
9500190	1144	1.332006860366164e-7
9500190	1145	1.3987830982387095e-7
9500190	1146	1.4538930770413572e-7
9500190	1147	1.472315886985598e-7
9500190	1148	1.4690746752421546e-7
9500190	1149	1.4577790352632292e-7
9500190	1150	1.4385300062258466e-7
9500190	1151	1.419405322167222e-7
9500190	1152	1.5193315050510137e-7
9500190	1153	1.570688965557565e-7
9500190	1154	1.5237124273426161e-7
9500190	1155	1.5457347046776704e-7
9500190	1156	1.482055722590303e-7
9500190	1157	1.5427136190737656e-7
9500190	1158	1.4440740869758883e-7
9500190	1159	1.3625906092329387e-7
9500190	1160	1.3443839463889162e-7
9500190	1161	1.3840271151366323e-7
9500190	1162	1.5253746710186533e-7
9500190	1163	1.3985354030410235e-7
9500190	1164	1.39314309421934e-7
9500190	1165	1.4370753831371985e-7
9500190	1166	1.4511235235659115e-7
9500190	1167	1.4452859886660008e-7
9500190	1168	1.43045085110316e-7
9500190	1169	1.411665948580776e-7
9500190	1170	1.41487618066094e-7
9500190	1171	1.4225756217456365e-7
9500190	1172	1.4294252537183638e-7
9500190	1173	1.4352401933592773e-7
9500190	1174	1.4389981117801653e-7
9500190	1175	1.4426989025650983e-7
9500190	1176	1.4499435962989082e-7
9500190	1177	1.454233284903239e-7
9500190	1178	1.4525886626870488e-7
9500190	1179	1.4531704550790892e-7
9500190	1180	1.4550307980698562e-7
9500190	1181	1.4569489792393142e-7
9500190	1182	1.4589073771276162e-7
9500190	1183	1.4609062759518565e-7
9500190	1184	1.4632706779593718e-7
9500190	1185	1.465663928001959e-7
9500190	1186	1.468978751972827e-7
9500190	1187	1.4713766915974702e-7
9500190	1188	1.474381861044094e-7
9500190	1189	1.477396693871924e-7
9500190	1190	1.4804074055518868e-7
9500190	1191	1.4834161277121893e-7
9500190	1192	1.4864208708331716e-7
9500190	1193	1.4894277455823612e-7
9500190	1194	3.34446900524199e-4
9500190	1195	5.431793979369104e-4
9500190	1196	6.386245950125158e-4
9500190	1197	6.821225397288799e-4
9500190	1198	7.063025259412825e-4
9500190	1199	7.2401826037094e-4
9500190	1200	7.39743176382035e-4
9500190	1201	0.001395802479237318
9500190	1202	0.001397326705045998
9500190	1203	0.0013660212280228734
9500190	1204	0.0013638618402183056
9500190	1205	0.001379517954774201
9500190	1206	0.0014026971766725183
9500190	1207	0.0014287761878222227
9500190	1208	3.1074442085810006e-4
9500190	1209	6.820595444878563e-5
9500190	1210	1.5185487427515909e-5
9500190	1211	3.505418135318905e-6
9500190	1212	9.125662927544909e-7
9500190	1213	3.326577768802963e-7
9500190	1214	2.0210758577832166e-7
9500190	1215	1.2897253327537328e-4
9500190	1216	1.7992730136029422e-4
9500190	1217	1.9717946997843683e-4
9500190	1218	2.0429455616977066e-4
9500190	1219	2.0871187734883279e-4
9500190	1220	2.124593302141875e-4
9500190	1221	2.1605596703011543e-4
9500190	1222	7.894564623711631e-5
9500190	1223	2.3674121621297672e-5
9500190	1224	6.641118488914799e-6
9500190	1225	1.8831294710253133e-6
9500190	1226	6.134267778179492e-7
9500190	1227	2.8235785975994077e-7
9500190	1228	1.9711173138148297e-7
9500190	1229	1.7538579299980483e-7
9500190	1230	1.6997498164528224e-7
9500190	1231	1.6874673747224733e-7
9500190	1232	1.6858977858191793e-7
9500190	1233	1.6870552599357325e-7
9500190	1234	1.6888849074803147e-7
9500190	1235	1.690855668812219e-7
9500190	1236	1.6928277091210475e-7
9500190	1237	1.6947676328982197e-7
9500190	1238	1.6966667715223593e-7
9500190	1239	1.6985190143259388e-7
9500190	1240	1.7003246455260523e-7
9500190	1241	1.7020842335568886e-7
9500190	1242	1.7037984889611835e-7
9500190	1243	1.7054640011338051e-7
9500190	1244	1.7070846070055268e-7
9500190	1245	1.7086593118165183e-7
9500190	1246	1.7101871208069497e-7
9500190	1247	1.7116688866281038e-7
9500190	1248	1.713104893497075e-7
9500190	1249	1.7144952835224103e-7
9500190	1250	1.7158397724870156e-7
9500190	1251	1.717140492019098e-7
9500190	1252	1.718394884164809e-7
9500190	1253	1.7196069279634685e-7
9500190	1254	1.7207715075073793e-7
9500190	1255	1.6821655890453258e-7
9500190	1256	1.680736545495165e-7
9500190	1257	1.6925386603361403e-7
9500190	1258	1.7033435995017498e-07
9500190	1259	1.7104848382132332e-7
9500190	1260	1.7148197173355584e-7
9500190	1261	1.5579355761019542e-7
9500190	1262	1.601567305442586e-7
9500190	1263	1.6477245878832036e-7
9500190	1264	1.6763956978138594e-7
9500190	1265	1.6920461121117114e-7
9500190	1266	1.7044473565874796e-7
9500190	1267	1.7112448347234022e-7
9500190	1268	1.7156912690552417e-7
9500190	1269	1.716923634376144e-7
9500190	1270	1.7201276136802335e-7
9500190	1271	1.724406786252075e-7
9500190	1272	1.726956924130718e-7
9500190	1273	1.7286191678067553e-7
9500190	1274	1.723929869967833e-7
9500190	1275	1.721390958664415e-7
9500190	1276	1.7206660629653925e-7
9500190	1277	1.7208846259109123e-7
9500190	1278	1.7215482728261122e-7
9500190	1279	1.7224769521817507e-7
9500190	1280	1.723526139585374e-7
9500190	1281	1.7243984018477931e-7
9500190	1282	1.7250327744022798e-7
9500190	1283	1.725665867979842e-7
9500190	1284	1.7262851770283305e-7
9500190	1285	4.97025903314352e-4
9500190	1286	0.0010352355893701315
9500190	1287	0.0014355015009641647
9500190	1288	0.0016921352362260222
9500190	1289	0.0018467188347131014
9500190	1290	0.0015670097200199962
9500190	1291	0.0015429758932441473
9500190	1292	0.003913649823516607
9500190	1293	0.003142222762107849
9500190	1294	0.0029973797500133514
9500190	1295	0.0030747728887945414
9500190	1296	0.0033057781402021646
9500190	1297	0.003379530506208539
9500190	1298	0.0034106653183698654
9500190	1299	0.001083639683201909
9500190	1300	2.2238600649870932e-4
9500190	1301	5.810299262520857e-5
9500190	1302	1.612896448932588e-5
9500190	1303	4.62669413536787e-6
9500190	1304	1.4236426295610727e-6
9500190	1305	5.238831590759219e-7
9500190	1306	1.863736833911389e-4
9500190	1307	2.750517742242664e-4
9500190	1308	3.102045739069581e-4
9500190	1309	3.25686763972044e-4
9500190	1310	3.3483709557913244e-4
9500190	1311	3.4202748793177307e-4
9500190	1312	3.467396309133619e-4
9500190	1313	1.587608567206189e-4
9500190	1314	5.883579433429986e-5
9500190	1315	2.0299683455959894e-5
9500190	1316	6.846557880635373e-6
9500190	1317	2.349754822716932e-6
9500190	1318	8.785747240835917e-7
9500190	1319	4.0015629565459676e-7
9500190	1320	2.4566401179981767e-7
9500190	1321	1.9501683823364147e-7
9500190	1322	1.8170646853832295e-7
9500190	1323	1.7872353907932848e-7
9500190	1324	1.744933939562543e-7
9500190	1325	1.7236209259863244e-7
9500190	1326	1.738033290621388e-7
9500190	1327	1.741477007044523e-7
9500190	1328	1.7295879217726906e-7
9500190	1329	1.7460794765611354e-7
9500190	1330	1.7576869026925124e-7
9500190	1331	1.7679812458482047e-7
9500190	1332	1.7852805456186616e-7
9500190	1333	1.801437008452922e-7
9500190	1334	1.801556805958171e-7
9500190	1335	1.7726999601563875e-7
9500190	1336	1.757088341491908e-7
9500190	1337	1.744280666571285e-7
9500190	1338	1.7585236378181435e-7
9500190	1339	1.7895368387144117e-7
9500190	1340	1.8178684513259213e-7
9500190	1341	1.8445186356075283e-7
9500190	1342	1.8193445328051894e-7
9500190	1343	1.7794924644931598e-7
9500190	1344	1.7868823931621591e-7
9500190	1345	1.8314547389763902e-7
9500190	1346	1.8443878957441484e-7
9500190	1347	1.8468952589500987e-7
9500190	1348	1.8386306521733786e-7
9500190	1349	1.8442320026679226e-7
9500190	1350	1.8164156756483862e-7
9500190	1351	1.7954023689981113e-7
9500190	1352	1.7846960531642253e-7
9500190	1353	1.792009669543404e-7
9500190	1354	1.7939440510872373e-7
9500190	1355	1.8119725098131312e-7
9500190	1356	1.7920159223194787e-7
9500190	1357	1.7713419708798028e-7
9500190	1358	1.759767513931365e-7
9500190	1359	1.775013203086928e-7
9500190	1360	1.7873269086976507e-7
9500190	1361	1.7883790803807642e-7
9500190	1362	1.786262515679482e-7
9500190	1363	1.77389040345588e-7
9500190	1364	1.7629668036533985e-7
9500190	1365	1.7330160062556388e-7
9500190	1366	1.723217621929507e-7
9500190	1367	1.4796412983741902e-7
9500190	1368	1.42619654752707e-7
9500190	1369	1.4730315456290555e-7
9500190	1370	1.5191695013072604e-7
9500190	1371	1.5607393777372636e-7
9500190	1372	1.5788657492521452e-7
9500190	1373	1.5958029564444587e-7
9500190	1374	1.6049118300998089e-7
9500190	1375	1.6106966427287261e-7
9500190	1376	9.559053578414023e-4
9500190	1377	0.0019813207909464836
9500190	1378	0.002758926013484597
9500190	1379	0.003167018061503768
9500190	1380	0.003371996572241187
9500190	1381	0.0034817771520465612
9500190	1382	0.0035520277451723814
9500190	1383	0.005386072676628828
9500190	1384	0.005471040494740009
9500190	1385	0.005204356275498867
9500190	1386	0.004979313351213932
9500190	1387	0.004851933103054762
9500190	1388	0.0048067220486700535
9500190	1389	0.0048140534199774265
9500190	1390	0.0019019257742911577
9500190	1391	7.571548339910805e-4
9500190	1392	3.037670103367418e-4
9500190	1393	1.228662149515003e-4
9500190	1394	5.014485941501334e-5
9500190	1395	2.068811227218248e-5
9500190	1396	8.663748303661123e-6
9500190	1397	2.50948709435761e-4
9500190	1398	4.247188044246286e-4
9500190	1399	5.20656059961766e-4
9500190	1400	5.704888608306646e-4
9500190	1401	5.972071667201817e-4
9500190	1402	6.131674163043499e-4
9500190	1403	6.243031821213663e-4
9500190	1404	3.810817142948508e-4
9500190	1405	2.001868560910225e-4
9500190	1406	9.831341594690457e-5
9500190	1407	4.6644559915876016e-5
9500190	1408	2.1746458514826372e-5
9500190	1409	1.0073025805468205e-5
9500190	1410	4.689183242589934e-6
9500190	1411	2.2255824205785757e-6
9500190	1412	1.104182501876494e-6
9500190	1413	5.957286361990555e-7
9500190	1414	3.642598471742531e-7
9500190	1415	2.597255104319629e-7
9500190	1416	2.1245908499167854e-7
9500190	1417	1.9101501891327644e-7
9500190	1418	1.8124286782494892e-7
9500190	1419	1.7647951722210564e-7
9500190	1420	1.747042830402279e-7
9500190	1421	1.7415131026154995e-7
9500190	1422	1.7335128177364822e-7
9500190	1423	1.7234863491921715e-7
9500190	1424	1.7170793853438227e-7
9500190	1425	1.7134865970547253e-7
9500190	1426	1.711613890620356e-7
9500190	1427	1.7107140592997894e-7
9500190	1428	1.7103326399592333e-7
9500190	1429	1.710333350501969e-7
9500190	1430	1.7189981349474692e-7
9500190	1431	1.7478794234193629e-7
9500190	1432	1.6876607844551472e-7
9500190	1433	1.7633134063999023e-7
9500190	1434	1.786094117051107e-7
9500190	1435	1.788639707456241e-7
9500190	1436	1.3552627819990448e-7
9500190	1437	1.6154019988334767e-7
9500190	1438	1.663284763253614e-7
9500190	1439	1.7280221698001696e-7
9500190	1440	1.7785124839519995e-7
9500190	1441	1.792187163118797e-7
9500190	1442	1.7660748596881604e-7
9500190	1443	1.7470239299655077e-7
9500190	1444	1.7448599010094767e-7
9500190	1445	1.7504432037185325e-7
9500190	1446	1.7555632325638726e-7
9500190	1447	1.7588743617125147e-7
9500190	1448	1.761098644692538e-7
9500190	1449	1.7629173498789896e-7
9500190	1450	1.7646468108978297e-7
9500190	1451	1.7663766982423112e-7
9500190	1452	1.7681649921996723e-7
9500190	1453	1.7720374501095648e-7
9500190	1454	1.7753419001564907e-7
9500190	1455	1.77816716018242e-7
9500190	1456	1.7810872066092998e-7
9500190	1457	1.7821086828462285e-7
9500190	1458	1.7836808297033713e-7
9500190	1459	1.7855629153018526e-7
9500190	1460	1.7906191374095215e-7
9500190	1461	1.779334724005821e-7
9500190	1462	1.7717425748742244e-7
9500190	1463	1.7694605958240572e-7
9500190	1464	1.7707375832287653e-7
9500190	1465	1.7733449908519106e-7
9500190	1466	1.7767203530638653e-7
9500190	1467	1.7931411377958284e-7
9500190	1468	5.996092222630978e-4
9500190	1469	9.826066670939326e-4
9500190	1470	0.0011607130290940404
9500190	1471	0.0012386944144964218
9500190	1472	0.0012191053247079253
9500190	1473	9.283542749471962e-4
9500190	1474	7.852702401578426e-4
9500190	1475	0.0010070871794596314
9500190	1476	8.855825872160494e-4
9500190	1477	6.072735995985568e-4
9500190	1478	5.248624947853386e-4
9500190	1479	5.012291367165744e-4
9500190	1480	4.7938950592651963e-4
9500190	1481	4.741123993881047e-4
9500190	1482	7.578331133117899e-5
9500190	1483	1.209342917718459e-5
9500190	1484	2.079892283290974e-6
9500190	1485	4.791734227183042e-7
9500190	1486	2.1765563928966003e-7
9500190	1487	1.7464731172367465e-7
9500190	1488	1.6780398937044083e-7
9500190	1489	5.5785520089557394e-5
9500190	1490	7.37155569368042e-5
9500190	1491	7.970759907038882e-5
9500190	1492	8.268976671388373e-5
9500190	1493	7.976537017384544e-5
9500190	1494	7.955234468681738e-5
9500190	1495	8.156718831742182e-5
9500190	1496	2.1772324544144794e-5
9500190	1497	4.7552680371154565e-6
9500190	1498	8.612447572886595e-7
9500190	1499	2.785993160614453e-7
9500190	1500	1.865545726786877e-7
9500190	1501	1.708544061784778e-7
9500190	1502	1.6833665483773075e-7
9500190	1503	1.682919190670873e-7
9500190	1504	1.6873292452146416e-7
9500190	1505	1.6932082758103206e-7
9500190	1506	1.7012587250064826e-7
9500190	1507	1.7082643921639828e-7
9500190	1508	1.7137497820840508e-7
9500190	1509	1.7179685585233528e-7
9500190	1510	1.7215548098192812e-7
9500190	1511	1.7255028694762586e-7
9500190	1512	1.7295083409862855e-7
9500190	1513	1.7334988910988613e-7
9500190	1514	1.7374850358464755e-7
9500190	1515	1.7414792807812773e-7
9500190	1516	1.7454814837947197e-7
9500190	1517	1.7494961923603114e-7
9500190	1518	1.7535170115934307e-7
9500190	1519	1.7576563493548747e-7
9500190	1520	1.7616508785067708e-7
9500190	1521	1.7657256989878078e-7
9500190	1522	1.769796966755166e-7
9500190	1523	1.7738564395131107e-7
9500190	1524	1.7776962124571583e-7
9500190	1525	1.781728826699691e-7
9500190	1526	1.7865325219190709e-7
9500190	1527	1.7901318472013372e-7
9500190	1528	1.793834343288836e-7
9500190	1529	1.7976971378175222e-7
9500190	1530	1.8016453395830467e-7
9500190	1531	1.8065348683649063e-7
9500190	1532	1.818166452949299e-7
9500190	1533	1.819120711843425e-7
9500190	1534	1.7806722496516159e-7
9500190	1535	1.7627955628540803e-7
9500190	1536	1.751184015574836e-7
9500190	1537	1.7732018875449285e-7
9500190	1538	1.7817036734868452e-7
9500190	1539	1.7529981732877786e-7
9500190	1540	1.7392758877576853e-7
9500190	1541	1.726738929619387e-7
9500190	1542	1.7688029174678377e-7
9500190	1543	1.794322344039756e-7
9500190	1544	1.7712193312036106e-7
9500190	1545	1.7497447402092803e-7
9500190	1546	1.7344572711408546e-7
9500190	1547	1.710246380071112e-7
9500190	1548	1.7026017928856163e-7
9500190	1549	1.7427379361834028e-7
9500190	1550	1.7868728718895e-7
9500190	1551	1.621380363303615e-7
9500190	1552	1.6915872436129575e-7
9500190	1553	1.6675487302109104e-7
9500190	1554	1.6728559160128498e-7
9500190	1555	1.6979248584902962e-7
9500190	1556	1.7140366992407507e-7
9500190	1557	1.7249735151381174e-7
9500190	1558	1.7341204738841043e-7
9500190	1559	2.1141186880413443e-4
9500190	1560	3.2783628557808697e-4
9500190	1561	3.782179846893996e-4
9500190	1562	4.0285984869115055e-4
9500190	1563	4.182024858891964e-4
9500190	1564	4.3081422336399555e-4
9500190	1565	4.427712701726705e-4
9500190	1566	8.276358130387962e-4
9500190	1567	8.201719610951841e-4
9500190	1568	8.090665796771646e-4
9500190	1569	8.16898129414767e-4
9500190	1570	8.33436322864145e-4
9500190	1571	8.528249454684556e-4
9500190	1572	8.732859860174358e-4
9500190	1573	1.595546491444111e-4
9500190	1574	2.9497874493245035e-5
9500190	1575	5.6200883591372985e-6
9500190	1576	1.202644853037782e-6
9500190	1577	3.793232679072389e-7
9500190	1578	2.2494400298000983e-7
9500190	1579	1.9603849921168148e-7
9500190	1580	8.941584383137524e-5
9500190	1581	1.1917001393157989e-4
9500190	1582	1.2843341391999274e-4
9500190	1583	1.3267830945551395e-4
9500190	1584	1.358548179268837e-4
9500190	1585	1.3885661610402167e-4
9500190	1586	1.4186109183356166e-4
9500190	1587	4.338534199632704e-5
9500190	1588	1.088419412553776e-5
9500190	1589	2.6396432986075524e-6
9500190	1590	7.343512606894365e-7
9500190	1591	3.1195429528452223e-7
9500190	1592	2.202797872996598e-7
9500190	1593	2.0077428075637727e-7
9500190	1594	1.968722642686771e-7
9500190	1595	1.9633375814009923e-7
9500190	1596	1.9651935190267977e-7
9500190	1597	1.9685960239712585e-7
9500190	1598	1.972312304587831e-7
9500190	1599	1.9760675229463232e-7
9500190	1600	1.979781245609047e-7
9500190	1601	1.983436419550344e-7
9500190	1602	1.987093298794207e-7
9500190	1603	1.990746483215844e-7
9500190	1604	1.9943630036323157e-7
9500190	1605	1.9979283649718127e-7
9500190	1606	2.001440577714675e-7
9500190	1607	2.0049056104198826e-7
9500190	1608	2.008323605195983e-7
9500190	1609	2.0116623034027725e-7
9500190	1610	2.0148658563812205e-7
9500190	1611	2.0179753335014539e-7
9500190	1612	2.021066762836199e-7
9500190	1613	2.024167571335056e-7
9500190	1614	2.027298222628815e-7
9500190	1615	2.030437400435403e-7
9500190	1616	2.0334671546606842e-7
9500190	1617	2.0363719954730186e-7
9500190	1618	2.0392482724673755e-7
9500190	1619	1.7936862661827035e-7
9500190	1620	1.908933597860596e-7
9500190	1621	1.9835492537367827e-7
9500190	1622	2.019370271000298e-7
9500190	1623	2.0360930363949592e-7
9500190	1624	2.0444825565846259e-7
9500190	1625	2.0494094599143864e-7
9500190	1626	2.0532830546926562e-7
9500190	1627	2.055973311598791e-7
9500190	1628	2.0584548110491596e-7
9500190	1629	2.060967005945713e-7
9500190	1630	2.063291759668573e-7
9500190	1631	2.0655825494486635e-7
9500190	1632	2.067849038667191e-7
9500190	1633	2.07009350106091e-7
9500190	1634	2.0723973648273386e-7
9500190	1635	2.0746045947817038e-7
9500190	1636	2.0767038222402334e-7
9500190	1637	2.0787112475773029e-7
9500190	1638	2.0806432132758346e-7
9500190	1639	2.0825106616939593e-7
9500190	1640	2.0849971349434782e-7
9500190	1641	2.105181238221121e-7
9500190	1642	2.1177170594910422e-7
9500190	1643	2.1331230470877927e-7
9500190	1644	2.1986170395393856e-7
9500190	1645	2.2288621437382972e-7
9500190	1646	2.2205043137546454e-7
9500190	1647	2.2225340501336177e-7
9500190	1648	2.2367268570633314e-7
9500190	1649	2.2387256137790246e-7
9500190	1650	3.5818180185742676e-4
9500190	1651	6.829794147051871e-4
9500190	1652	8.705595973879099e-4
9500190	1653	8.477583760395646e-4
9500190	1654	8.37308878544718e-4
9500190	1655	9.617928299121559e-4
9500190	1656	0.0010119308717548847
9500190	1657	0.0034071060363203287
9500190	1658	0.004141644574701786
9500190	1659	0.004338631872087717
9500190	1660	0.004367119632661343
9500190	1661	0.004400727339088917
9500190	1662	0.0044384063221514225
9500190	1663	0.004443629179149866
9500190	1664	0.0016162481624633074
9500190	1665	5.980564747005701e-4
9500190	1666	2.2376564447768033e-4
9500190	1667	8.474649803247303e-5
9500190	1668	3.242563980165869e-5
9500190	1669	1.2475451512727886e-5
9500190	1670	4.957907094649272e-6
9500190	1671	1.1255871504545212e-4
9500190	1672	2.200621529482305e-4
9500190	1673	2.7089242939837277e-4
9500190	1674	2.652074326761067e-4
9500190	1675	3.2523428671993315e-4
9500190	1676	3.722858673427254e-4
9500190	1677	3.9725060923956335e-4
9500190	1678	2.7949243667535484e-4
9500190	1679	1.6420228348579258e-4
9500190	1680	8.620088192401454e-5
9500190	1681	4.549729419522919e-5
9500190	1682	2.207536090281792e-5
9500190	1683	1.0130024747923017e-5
9500190	1684	4.5985002543602604e-6
9500190	1685	2.137771389243426e-6
9500190	1686	1.060550175679964e-6
9500190	1687	5.925248842686415e-7
9500190	1688	3.8938250668252294e-7
9500190	1689	3.013056755207799e-7
9500190	1690	2.6312469003642036e-7
9500190	1691	2.4657589392518275e-7
9500190	1692	2.394181422005204e-7
9500190	1693	2.363475317679331e-7
9500190	1694	2.3506177626586577e-7
9500190	1695	2.3455824305074202e-7
9500190	1696	2.3439854146545258e-7
9500190	1697	2.343902423262989e-7
9500190	1698	2.344482794569558e-7
9500190	1699	2.3471127974517003e-7
9500190	1700	2.3516477654084156e-7
9500190	1701	2.355842525503249e-7
9500190	1702	2.360700790404735e-7
9500190	1703	2.3650208902381564e-7
9500190	1704	2.3746814292735507e-7
9500190	1705	2.3802807902484346e-7
9500190	1706	2.3735793774903868e-7
9500190	1707	2.3637635138129554e-7
9500190	1708	2.358583515160717e-7
9500190	1709	2.359270609986197e-7
9500190	1710	2.3628655299035017e-7
9500190	1711	2.3691706019235426e-7
9500190	1712	2.277888597745914e-7
9500190	1713	2.2264597987486923e-7
9500190	1714	2.1986630827086628e-7
9500190	1715	2.1916412151767872e-7
9500190	1716	2.186430378969817e-7
9500190	1717	2.1965541918689269e-7
9500190	1718	2.2019223422375944e-7
9500190	1719	2.201296638304484e-7
9500190	1720	2.2003821698035608e-7
9500190	1721	2.1994797805291455e-7
9500190	1722	2.1985871967444837e-7
9500190	1723	2.1976879338581057e-7
9500190	1724	2.1967694863178622e-7
9500190	1725	2.1958554441425804e-7
9500190	1726	2.194980055492124e-7
9500190	1727	2.194087329598915e-7
9500190	1728	2.1931651872364455e-7
9500190	1729	2.1922156179243757e-7
9500190	1730	2.191236347925951e-7
9500190	1731	2.1902282298924547e-7
9500190	1732	2.1891969481657725e-7
9500190	1733	2.1881380973809428e-7
9500190	1734	2.1870512512123241e-07
9500190	1735	2.1859375465282938e-7
9500190	1736	2.185218050954063e-7
9500190	1737	2.1842660657966917e-7
9500190	1738	2.1832964591794735e-7
9500190	1739	2.188166376981826e-7
9500190	1740	2.16478596826164e-7
9500190	1741	5.532544455491006e-4
9500190	1742	0.00131085270550102
9500190	1743	0.0020391703583300114
9500190	1744	0.0026405316311866045
9500190	1745	0.0030973777174949646
9500190	1746	0.003428317606449127
9500190	1747	0.0036621754989027977
9500190	1748	0.006667416077107191
9500190	1749	0.007501545827835798
9500190	1750	0.007499299477785826
9500190	1751	0.00724278436973691
9500190	1752	0.006963622756302357
9500190	1753	0.006740588694810867
9500190	1754	0.006586781237274408
9500190	1755	0.0030169517267495394
9500190	1756	0.0014061895199120045
9500190	1757	6.697088829241693e-4
9500190	1758	3.2762112095952034e-4
9500190	1759	1.6539645730517805e-4
9500190	1760	8.621565939392895e-5
9500190	1761	4.668021938414313e-5
9500190	1762	2.3713380505796522e-4
9500190	1763	4.144497506786138e-4
9500190	1764	5.347949336282909e-4
9500190	1765	6.083118496462703e-4
9500190	1766	6.464077741838992e-4
9500190	1767	6.648500566370785e-4
9500190	1768	6.269222940318286e-4
9500190	1769	3.7278333911672235e-4
9500190	1770	1.8843688303604722e-4
9500190	1771	8.804615936242044e-5
9500190	1772	3.894453402608633e-5
9500190	1773	1.6810734450700693e-5
9500190	1774	7.206479494925588e-6
9500190	1775	3.1275724268198246e-6
9500190	1776	8.496558052684122e-7
9500190	1777	3.014567084846931e-7
9500190	1778	2.1924367388237442e-7
9500190	1779	2.063027295662323e-7
9500190	1780	2.090063730975089e-7
9500190	1781	2.1425859131340985e-7
9500190	1782	2.167251125229086e-7
9500190	1783	2.1872641298159579e-7
9500190	1784	2.195012882566516e-7
9500190	1785	2.2343938610447367e-7
9500190	1786	2.228136679605086e-7
9500190	1787	2.2238212693537207e-7
9500190	1788	2.227528881348917e-7
9500190	1789	2.2338029737056786e-7
9500190	1790	2.3027419615573308e-7
9500190	1791	2.293565160016442e-7
9500190	1792	2.2926467124761984e-7
9500190	1793	2.2812812972006213e-7
9500190	1794	2.2757447482035786e-7
9500190	1795	2.2727216730800137e-7
9500190	1796	2.2710612768150895e-7
9500190	1797	2.27780546424583e-7
9500190	1798	2.300375285813061e-7
9500190	1799	2.3179295283171086e-7
9500190	1800	2.251386916896081e-7
9500190	1801	2.3158922601851373e-7
9500190	1802	2.296276022661914e-7
9500190	1803	2.305632449406403e-7
9500190	1804	2.3023304152047785e-7
9500190	1805	2.2978851177413162e-7
9500190	1806	2.3355971734417835e-7
9500190	1807	2.3082395728124538e-7
9500190	1808	2.2894403173268074e-7
9500190	1809	2.247831929480526e-7
9500190	1810	2.2161798085562623e-7
9500190	1811	2.1883320755478053e-7
9500190	1812	2.1421706719593203e-7
9500190	1813	2.123107947227254e-7
9500190	1814	2.1381978854151384e-7
9500190	1815	2.1364508029364515e-7
9500190	1816	2.1287098661559867e-7
9500190	1817	2.1431495156321034e-7
9500190	1818	2.1427842966659227e-7
9500190	1819	2.1427628382753028e-7
9500190	1820	2.142800354931751e-7
9500190	1821	2.1445936226882623e-7
9500190	1822	2.1488165202754317e-7
9500190	1823	2.1523254645217094e-7
9500190	1824	2.1558668095167377e-7
9500190	1825	2.1595757004888583e-7
9500190	1826	2.1632705227148108e-7
9500190	1827	2.166944454984332e-7
9500190	1828	2.1706000552512705e-7
9500190	1829	2.1749400502812932e-7
9500190	1830	2.1792672555420722e-7
9500190	1831	2.1835111851942202e-7
9500190	1832	2.1877113454138453e-7
9500190	1833	5.980777787044644e-4
9500190	1834	0.0010268816258758307
9500190	1835	0.0012448678025975823
9500190	1836	0.0013471429701894522
9500190	1837	0.0013988413847982883
9500190	1838	0.0014306276571005583
9500190	1839	0.0014530739281326532
9500190	1840	0.0020513904746621847
9500190	1841	0.001889040693640709
9500190	1842	0.0015250875148922205
9500190	1843	0.0013646616134792566
9500190	1844	0.0013186174910515547
9500190	1845	0.0013128872960805893
9500190	1846	0.0013273896183818579
9500190	1847	2.3186998441815376e-4
9500190	1848	2.9944945708848536e-5
9500190	1849	4.655486463889247e-6
9500190	1850	9.230759587808279e-7
9500190	1851	2.9711313231928216e-7
9500190	1852	2.3983017172213295e-7
9500190	1853	2.0556419144668325e-7
9500190	1854	1.5255242033163086e-5
9500190	1855	2.3528940801043063e-5
9500190	1856	3.052241663681343e-5
9500190	1857	3.629385901149362e-5
9500190	1858	4.106693813810125e-5
9500190	1859	4.528477438725531e-5
9500190	1860	4.958596400683746e-5
9500190	1861	1.270014308829559e-5
9500190	1862	2.7455168947199127e-6
9500190	1863	6.806704391237872e-7
9500190	1864	2.918013422004151e-7
9500190	1865	2.3476167143599014e-7
9500190	1866	2.205820948120163e-7
9500190	1867	2.206678288985131e-7
9500190	1868	2.3290336059744732e-7
9500190	1869	2.2367542840129317e-7
9500190	1870	2.1827494833814853e-7
9500190	1871	2.0004220857572363e-7
9500190	1872	1.9835361797504447e-7
9500190	1873	2.0870409400686185e-7
9500190	1874	2.2043994363230013e-7
9500190	1875	2.226769026947295e-7
9500190	1876	2.2330239346501912e-7
9500190	1877	2.2734691640380333e-7
9500190	1878	2.2382337760973314e-7
9500190	1879	2.2080583050865243e-7
9500190	1880	2.1798544480589044e-7
9500190	1881	2.152607549987806e-7
9500190	1882	2.1280415296587307e-7
9500190	1883	2.1012114359564293e-7
9500190	1884	2.1100315450439666e-7
9500190	1885	2.1180831311085058e-7
9500190	1886	2.1243927506020555e-7
9500190	1887	2.1285922002789448e-7
9500190	1888	2.1320322218798538e-7
9500190	1889	2.1352641965677321e-7
9500190	1890	2.1384951764957805e-7
9500190	1891	2.1417781681520864e-7
9500190	1892	2.1543034733895183e-7
9500190	1893	2.1551437612288282e-7
9500190	1894	2.1567676355971344e-7
9500190	1895	2.1592967414107989e-7
9500190	1896	2.164198065202072e-7
9500190	1897	2.1669983141237026e-7
9500190	1898	2.2278558731159137e-7
9500190	1899	2.1933230698323314e-7
9500190	1900	2.1721257326134946e-7
9500190	1901	2.1629645630127925e-7
9500190	1902	2.160646772608743e-7
9500190	1903	2.1630161484154087e-7
9500190	1904	2.1660095228526188e-7
9500190	1905	2.1691708695925627e-7
9500190	1906	2.1728152432842762e-7
9500190	1907	2.1765494295777899e-7
9500190	1908	2.1808723715821543e-7
9500190	1909	2.1854494036688266e-7
9500190	1910	2.1899866453622963e-7
9500190	1911	2.1945012917967688e-7
9500190	1912	2.199003574787639e-7
9500190	1913	2.2046268099984445e-7
9500190	1914	2.2108264374764985e-7
9500190	1915	2.2142899069876876e-7
9500190	1916	2.2218405604235159e-7
9500190	1917	2.2236612551296275e-7
9500190	1918	2.2263603227656859e-7
9500190	1919	2.230406295211651e-7
9500190	1920	2.234741032225429e-7
9500190	1921	2.2391132858956553e-7
9500190	1922	2.2434731761222793e-7
9500190	1923	2.247802939336907e-7
9500190	1924	3.80777899408713e-4
9500190	1925	6.353753851726651e-4
9500190	1926	7.580533274449408e-4
9500190	1927	8.146422915160656e-4
9500190	1928	8.446212159469724e-4
9500190	1929	8.649352821521461e-4
9500190	1930	8.819569484330714e-4
9500190	1931	0.0016779206926003098
9500190	1932	0.001689122524112463
9500190	1933	0.0016445210203528404
9500190	1934	0.0016316698165610433
9500190	1935	0.0015326249413192272
9500190	1936	0.0015299436636269093
9500190	1937	0.001559179974719882
9500190	1938	0.00035231697256676853
9500190	1939	8.033157791942358e-5
9500190	1940	1.8595770598039962e-5
9500190	1941	4.478163191379281e-6
9500190	1942	1.2252119176991982e-6
9500190	1943	4.701124964867631e-7
9500190	1944	2.9368482046265854e-7
9500190	1945	1.3730641512665898e-4
9500190	1946	1.9369776418898255e-4
9500190	1947	2.132001391146332e-4
9500190	1948	2.210933598689735e-4
9500190	1949	2.257900487165898e-4
9500190	1950	2.296612219652161e-4
9500190	1951	2.3333598801400512e-4
9500190	1952	8.867514407029375e-5
9500190	1953	2.7720594516722485e-5
9500190	1954	8.118710866256151e-6
9500190	1955	2.4136702450050507e-6
9500190	1956	8.297395197587321e-7
9500190	1957	4.006205642781424e-7
9500190	1958	2.859503354102344e-7
9500190	1959	2.5564710881553765e-7
9500190	1960	2.47815648890537e-7
9500190	1961	2.4594882575001975e-7
9500190	1962	2.4566014644733514e-7
9500190	1963	2.4578261559327075e-7
9500190	1964	2.460205621446221e-7
9500190	1965	2.4626172034913907e-7
9500190	1966	2.46535364567535e-7
9500190	1967	2.467738511313655e-7
9500190	1968	2.470128492859658e-7
9500190	1969	2.4725017055970966e-7
9500190	1970	2.4748021587583935e-7
9500190	1971	2.4770326945144916e-7
9500190	1972	2.4791938812995795e-7
9500190	1973	2.4812860033307516e-7
9500190	1974	2.0908845499434392e-7
9500190	1975	2.18931432982572e-7
9500190	1976	2.303000172787506e-7
9500190	1977	2.374096510493473e-7
9500190	1978	2.4118872943290626e-7
9500190	1979	2.430963093047467e-7
9500190	1980	2.4408427634625696e-7
9500190	1981	2.4464813463964674e-7
9500190	1982	2.450211695759208e-7
9500190	1983	2.4530811515433015e-7
9500190	1984	2.455541903145786e-7
9500190	1985	2.457792902532674e-7
9500190	1986	2.4416158339590766e-7
9500190	1987	2.4423636091341905e-7
9500190	1988	2.4429346012766473e-7
9500190	1989	2.418526605652005e-7
9500190	1990	2.422535203550069e-7
9500190	1991	2.435228907415876e-7
9500190	1992	2.4457440872538427e-07
9500190	1993	2.452868272939668e-7
9500190	1994	2.4576542045906535e-7
9500190	1995	2.4609335014247335e-7
9500190	1996	2.4634266537759686e-7
9500190	1997	2.465536113049893e-7
9500190	1998	2.467443778186862e-7
9500190	1999	2.469225819368148e-7
9500190	2000	2.470919469033106e-7
9500190	2001	2.472504831985134e-7
9500190	2002	2.4739972559473244e-7
9500190	2003	2.479820864209614e-7
9500190	2004	2.48238933409084e-7
9500190	2005	2.4528080189156753e-7
9500190	2006	2.4533130726922536e-7
9500190	2007	2.5120223767771677e-7
9500190	2008	2.564104022440006e-7
9500190	2009	2.6022976840067713e-7
9500190	2010	2.665538829660363e-7
9500190	2011	2.686630296011572e-7
9500190	2012	2.6968024258167134e-7
9500190	2013	2.698554624203098e-7
9500190	2014	2.679983879261272e-7
9500190	2015	3.270582528784871e-4
9500190	2016	7.059149211272597e-4
9500190	2017	8.948547765612602e-4
9500190	2018	9.41691396292299e-4
9500190	2019	8.56742903124541e-4
9500190	2020	7.679101545363665e-4
9500190	2021	7.12465145625174e-4
9500190	2022	0.0038224798627197742
9500190	2023	0.004996223375201225
9500190	2024	0.005458260420709848
9500190	2025	0.005581593606621027
9500190	2026	0.005614721681922674
9500190	2027	0.005648717749863863
9500190	2028	0.005695167928934097
9500190	2029	0.002393941627815366
9500190	2030	0.001000189338810742
9500190	2031	4.156135255470872e-4
9500190	2032	1.7354864394292235e-4
9500190	2033	7.352166721830145e-5
9500190	2034	3.157882019877434e-5
9500190	2035	1.368641278531868e-5
9500190	2036	1.1044018174288794e-4
9500190	2037	1.7447657592128962e-4
9500190	2038	2.816810447257012e-4
9500190	2039	3.320330288261175e-4
9500190	2040	2.936899836640805e-4
9500190	2041	3.4874447737820446e-4
9500190	2042	3.791760827880353e-4
9500190	2043	2.4765238049440086e-4
9500190	2044	1.3647860032506287e-4
9500190	2045	7.454458682332188e-5
9500190	2046	4.659953629015945e-5
9500190	2047	3.100409230682999e-5
9500190	2048	2.0994011720176786e-5
9500190	2049	1.3158896763343364e-5
9500190	2050	8.24964081402868e-6
9500190	2051	5.114191026223125e-6
9500190	2052	3.4241006687807385e-6
9500190	2053	2.2791748506278964e-6
9500190	2054	1.3604010291601298e-6
9500190	2055	9.361609158986539e-7
9500190	2056	7.20492209893564e-7
9500190	2057	5.410706194197701e-7
9500190	2058	4.1022391883416276e-7
9500190	2059	3.4791835901160084e-7
9500190	2060	3.379492170552112e-7
9500190	2061	3.2655606219123e-7
9500190	2062	3.0953700047575694e-7
9500190	2063	2.9978207294334425e-7
9500190	2064	2.966571912565996e-7
9500190	2065	2.935191218966793e-7
9500190	2066	2.914744356985466e-7
9500190	2067	2.8952663910786214e-7
9500190	2068	2.876614928482013e-7
9500190	2069	2.867093087388639e-7
9500190	2070	2.878283282825578e-7
9500190	2071	2.8801096618735755e-7
9500190	2072	2.867676300866151e-7
9500190	2073	2.850064504400507e-7
9500190	2074	2.836626720181812e-7
9500190	2075	2.834945860286098e-7
9500190	2076	2.8355859171824704e-7
9500190	2077	2.847360178748204e-7
9500190	2078	2.8596591050700226e-7
9500190	2079	2.864802013391454e-7
9500190	2080	2.8605225566025183e-7
9500190	2081	2.846300901637733e-7
9500190	2082	2.837053898474551e-7
9500190	2083	2.8248263106434024e-7
9500190	2084	2.822718840889138e-7
9500190	2085	2.8200147994539293e-7
9500190	2086	2.823322802214534e-7
9500190	2087	2.8196819812364993e-7
9500190	2088	2.8236888738319976e-7
9500190	2089	2.828939784649265e-7
9500190	2090	2.82627695469273e-7
9500190	2091	2.816524045101687e-7
9500190	2092	2.810951684750762e-7
9500190	2093	2.8125887752139533e-7
9500190	2094	2.807176144870027e-7
9500190	2095	2.758400796665228e-7
9500190	2096	2.7049651407651254e-7
9500190	2097	2.680251611764106e-7
9500190	2098	2.6650548079487635e-7
9500190	2099	2.677033137388207e-7
9500190	2100	2.680096145013522e-7
9500190	2101	2.640919660734653e-7
9500190	2102	2.5787849722291867e-7
9500190	2103	2.565675458754413e-7
9500190	2104	2.5434857775508135e-7
9500190	2105	2.5155875960081175e-7
9500190	2106	9.30025998968631e-4
9500190	2107	0.0020409112330526114
9500190	2108	0.0023609157651662827
9500190	2109	0.0026538800448179245
9500190	2110	0.0029260979499667883
9500190	2111	0.0031355954706668854
9500190	2112	0.0032863006927073
9500190	2113	0.004957417491823435
9500190	2114	0.004985479637980461
9500190	2115	0.004743403289467096
9500190	2116	0.0045694876462221146
9500190	2117	0.00449643237516284
9500190	2118	0.004493676126003265
9500190	2119	0.004531730432063341
9500190	2120	0.0017449125880375504
9500190	2121	6.778734386898577e-4
9500190	2122	2.174156834371388e-4
9500190	2123	7.500800711568445e-5
9500190	2124	2.7015285013476387e-5
9500190	2125	9.97661209112266e-6
9500190	2126	3.7181916923145764e-6
9500190	2127	2.3053528275340796e-4
9500190	2128	3.63861967343837e-4
9500190	2129	4.270793288014829e-4
9500190	2130	4.573216720018536e-4
9500190	2131	4.739365540444851e-4
9500190	2132	4.6757180825807154e-4
9500190	2133	3.694698680192232e-4
9500190	2134	1.2645230162888765e-4
9500190	2135	2.6033298127003945e-5
9500190	2136	4.1902740122168325e-6
9500190	2137	9.496307598055864e-7
9500190	2138	3.537469979164598e-7
9500190	2139	2.47168770783901e-7
9500190	2140	2.361200870382163e-7
9500190	2141	2.285898972331779e-7
9500190	2142	2.2615920158841618e-7
9500190	2143	2.2705262381350622e-7
9500190	2144	2.289714728931358e-7
9500190	2145	2.0831258495945804e-7
9500190	2146	2.3015110173219e-7
9500190	2147	2.2285743739303143e-7
9500190	2148	2.3789738179402775e-7
9500190	2149	2.2897117446518678e-7
9500190	2150	2.1029167385222536e-7
9500190	2151	2.0166081071693043e-7
9500190	2152	2.0802535516395437e-7
9500190	2153	2.1580481757155212e-7
9500190	2154	2.326340222680301e-7
9500190	2155	2.2197218640940264e-7
9500190	2156	2.4477824922541913e-7
9500190	2157	2.2432620028212114e-7
9500190	2158	2.1689761808829644e-7
9500190	2159	2.1527854698888405e-7
9500190	2160	2.2775307684241852e-7
9500190	2161	2.371266845102582e-7
9500190	2162	2.3005844695944688e-7
9500190	2163	2.157048584194854e-7
9500190	2164	2.156207301595714e-7
9500190	2165	2.2675261845961359e-7
9500190	2166	2.3150056449594558e-7
9500190	2167	2.235593541399794e-7
9500190	2168	2.328294925746377e-7
9500190	2169	2.448537372856663e-7
9500190	2170	2.277398749583881e-7
9500190	2171	2.1830993546245736e-7
9500190	2172	2.2564290702575818e-7
9500190	2173	2.291976102242188e-7
9500190	2174	2.352168024799539e-7
9500190	2175	2.4133512965818227e-7
9500190	2176	2.440212938381592e-7
9500190	2177	2.442104118927091e-7
9500190	2178	2.4324370428985276e-7
9500190	2179	2.4184214453271125e-7
9500190	2180	2.400470862085058e-7
9500190	2181	2.3826073913824075e-7
9500190	2182	2.3654695269215154e-7
9500190	2183	2.348775609561926e-7
9500190	2184	2.3326028042447433e-7
9500190	2185	2.334602129394625e-7
9500190	2186	2.3562817830224958e-7
9500190	2187	2.387198776432342e-7
9500190	2188	2.5872168407659046e-7
9500190	2189	2.2398378973775834e-7
9500190	2190	2.1397265470568527e-7
9500190	2191	2.1667788985268999e-7
9500190	2192	2.2622799633609247e-7
9500190	2193	2.2832787749393901e-07
9500190	2194	2.0952080603819923e-7
9500190	2195	2.1275661765685072e-7
9500190	2196	2.1514395598387637e-7
9500190	2197	2.2455084547345905e-7
9500190	2198	2.319453500376767e-7
9500190	2199	1.7985503654927015e-4
9500190	2200	2.909267495851964e-4
9500190	2201	3.5141108673997223e-4
9500190	2202	3.930345119442791e-4
9500190	2203	4.29681153036654e-4
9500190	2204	4.6599513734690845e-4
9500190	2205	4.940771614201367e-4
9500190	2206	7.006257656030357e-4
9500190	2207	5.982898874208331e-4
9500190	2208	4.175172944087535e-4
9500190	2209	3.7524860817939043e-4
9500190	2210	3.1221078825183213e-4
9500190	2211	2.4158218002412468e-4
9500190	2212	2.734483277890831e-4
9500190	2213	4.369841917650774e-5
9500190	2214	6.90902288624784e-6
9500190	2215	1.3032102970100823e-6
9500190	2216	4.11082652362893e-7
9500190	2217	2.798768434786325e-7
9500190	2218	2.589038956557488e-7
9500190	2219	2.5165240913338494e-7
9500190	2220	3.7010060623288155e-5
9500190	2221	4.682908911490813e-5
9500190	2222	5.149901335244067e-5
9500190	2223	5.413849794422276e-5
9500190	2224	5.578088166657835e-5
9500190	2225	2.9558879759861156e-5
9500190	2226	1.527396307210438e-5
9500190	2227	2.0575853341142647e-6
9500190	2228	5.402281999522529e-7
9500190	2229	2.846647930709878e-7
9500190	2230	2.5841274009508197e-7
9500190	2231	2.389422490978177e-7
9500190	2232	2.3936519255585154e-7
9500190	2233	2.495855540018965e-7
9500190	2234	2.55885055366889e-7
9500190	2235	2.57575351270134e-7
9500190	2236	2.5688777327559364e-7
9500190	2237	2.5525963565087295e-7
9500190	2238	2.53303682029582e-7
9500190	2239	2.512453534109227e-7
9500190	2240	2.486680443780642e-7
9500190	2241	2.498111939530645e-7
9500190	2242	2.630908966239076e-7
9500190	2243	2.591870611468039e-7
9500190	2244	2.5300178663201223e-7
9500190	2245	2.5677346116026456e-7
9500190	2246	2.4585983737779316e-7
9500190	2247	2.666791090177867e-7
9500190	2248	2.5306744078079646e-7
9500190	2249	2.4528625885977817e-7
9500190	2250	2.482446461726795e-7
9500190	2251	2.3826991935038677e-7
9500190	2252	2.342039238101279e-7
9500190	2253	2.620957957333303e-7
9500190	2254	2.3364897572264454e-7
9500190	2255	2.282529010244616e-7
9500190	2256	2.3645347368983494e-7
9500190	2257	2.428604943816026e-7
9500190	2258	2.454105185734079e-7
9500190	2259	2.4461954239995976e-7
9500190	2260	2.4279367494273174e-7
9500190	2261	2.403432404207706e-7
9500190	2262	2.4054304503806634e-7
9500190	2263	2.418201177079027e-7
9500190	2264	2.4302167389578244e-7
9500190	2265	2.4413233745690377e-7
9500190	2266	2.4489659722348733e-7
9500190	2267	2.4543666654608387e-7
9500190	2268	2.4585600044702005e-7
9500190	2269	2.46223152089442e-7
9500190	2270	2.465726822720171e-7
9500190	2271	2.4695768274796137e-7
9500190	2272	2.4748209170866176e-7
9500190	2273	2.480100249613315e-7
9500190	2274	2.4853540026015253e-7
9500190	2275	2.4904048245844024e-7
9500190	2276	2.495500837085274e-7
9500190	2277	2.5006335135913105e-7
9500190	2278	2.5057994434973807e-7
9500190	2279	2.510940930733341e-7
9500190	2280	2.5160971972582047e-7
9500190	2281	2.5212563059540116e-7
9500190	2282	2.5265939029850415e-7
9500190	2283	2.5323038244096097e-7
9500190	2284	2.5366955469507957e-7
9500190	2285	2.5419817006877565e-7
9500190	2286	2.5474849962847657e-7
9500190	2287	2.553964293383615e-7
9500190	2288	2.571125605754787e-7
9500190	2289	2.5700958872221236e-7
9500190	2290	3.503972548060119e-4
9500190	2291	5.748664261773229e-4
9500190	2292	6.801891140639782e-4
9500190	2293	7.287152111530304e-4
9500190	2294	7.550276932306588e-4
9500190	2295	7.736835395917296e-4
9500190	2296	7.898983894847333e-4
9500190	2297	0.0014938628301024437
9500190	2298	0.0014981807908043265
9500190	2299	0.0014625228941440582
9500190	2300	0.0014574967790395021
9500190	2301	0.0014720999170094728
9500190	2302	0.001495268428698182
9500190	2303	0.0015217956388369203
9500190	2304	3.394685627426952e-4
9500190	2305	7.647086749784648e-5
9500190	2306	1.7522828784422018e-5
9500190	2307	4.208951395412441e-6
9500190	2308	1.1789040854637278e-6
9500190	2309	4.842156613449333e-7
9500190	2310	3.239664465581882e-7
9500190	2311	1.3464747462421656e-4
9500190	2312	1.8928568169940263e-4
9500190	2313	2.0807924738619477e-4
9500190	2314	2.1574014681391418e-4
9500190	2315	2.1918692800682038e-4
9500190	2316	2.2298283874988556e-4
9500190	2317	2.2672196791972965e-4
9500190	2318	8.501931006321684e-5
9500190	2319	2.623340697027743e-5
9500190	2320	7.613366051373305e-6
9500190	2321	2.2731467197445454e-6
9500190	2322	8.11451400295482e-7
9500190	2323	4.2092401031368354e-7
9500190	2324	3.1802284183868323e-7
9500190	2325	2.9124464617780177e-7
9500190	2326	2.8447377076190605e-7
9500190	2327	2.8294621756685956e-7
9500190	2328	2.827897560564452e-7
9500190	2329	2.829883385402354e-7
9500190	2330	2.8327517043180706e-7
9500190	2331	2.8357936798784067e-7
9500190	2332	2.838829118445574e-7
9500190	2333	2.8418062925084087e-7
9500190	2334	2.8447087174754415e-7
9500190	2335	2.8475318458731635e-7
9500190	2336	2.850282498911838e-7
9500190	2337	2.852951297427353e-7
9500190	2338	2.8555476205838204e-7
9500190	2339	2.779628403004608e-7
9500190	2340	2.7894287768504e-7
9500190	2341	2.8142022756583174e-7
9500190	2342	2.8333323598417337e-7
9500190	2343	2.845218602942623e-7
9500190	2344	2.8523501782729e-7
9500190	2345	2.8569050414262165e-7
9500190	2346	2.8601712642739585e-7
9500190	2347	2.8627951564885734e-7
9500190	2348	2.8650856620515697e-7
9500190	2349	2.867185742161382e-7
9500190	2350	2.869162756269361e-7
9500190	2351	2.871038873308862e-7
9500190	2352	2.8728368306474295e-7
9500190	2353	2.8745557756337803e-7
9500190	2354	2.876196845136292e-7
9500190	2355	2.8777679972336045e-7
9500190	2356	2.879267810840247e-7
9500190	2357	2.8806974228245963e-7
9500190	2358	2.8820556963182753e-7
9500190	2359	2.883341778670001e-7
9500190	2360	2.88456533326098e-7
9500190	2361	2.8857184020125715e-7
9500190	2362	2.886807806135039e-7
9500190	2363	2.887829850806156e-7
9500190	2364	2.8887808412036975e-7
9500190	2365	2.8896718617943407e-7
9500190	2366	2.890500638841331e-7
9500190	2367	2.8912694460814237e-7
9500190	2368	2.8927993867000623e-7
9500190	2369	2.940802232842543e-7
9500190	2370	3.046201015877159e-7
9500190	2371	3.1062054972608166e-7
9500190	2372	3.1255902399607294e-7
9500190	2373	3.1425071256308e-7
9500190	2374	3.1759930152475135e-7
9500190	2375	3.200871105946135e-7
9500190	2376	3.188461903391726e-7
9500190	2377	3.165016266848397e-7
9500190	2378	3.152266287997918e-7
9500190	2379	3.14287888159015e-7
9500190	2380	3.1617935292160837e-7
9500190	2381	6.465260230470449e-5
9500190	2382	1.4287624799180776e-4
9500190	2383	2.1429338084999472e-4
9500190	2384	2.9541325056925416e-4
9500190	2385	4.902807995676994e-4
9500190	2386	5.793112213723361e-4
9500190	2387	6.169786211103201e-4
9500190	2388	0.003816401120275259
9500190	2389	0.005024255719035864
9500190	2390	0.0054422952234745026
9500190	2391	0.0056047928519546986
9500190	2392	0.005735673941671848
9500190	2393	0.005874844267964363
9500190	2394	0.005885224789381027
9500190	2395	0.0024406095035374165
9500190	2396	0.001011169282719493
9500190	2397	4.243359435349703e-4
9500190	2398	1.7991199274547398e-4
9500190	2399	7.703907613176852e-5
9500190	2400	3.345687218825333e-5
9500190	2401	1.4737958736077417e-5
9500190	2402	1.1906072904821485e-4
9500190	2403	1.9961717771366239e-4
9500190	2404	2.322247310075909e-4
9500190	2405	2.614840923342854e-4
9500190	2406	3.280061937402934e-4
9500190	2407	3.4149334533140063e-4
9500190	2408	3.6072052898816764e-4
9500190	2409	2.980638819281012e-4
9500190	2410	1.9648924353532493e-4
9500190	2411	1.2060900189680979e-4
9500190	2412	7.746246410533786e-5
9500190	2413	4.820085086976178e-5
9500190	2414	3.080680835410021e-5
9500190	2415	1.8625967641128227e-5
9500190	2416	1.287566738028545e-5
9500190	2417	9.391586900164839e-6
9500190	2418	6.173682777443901e-6
9500190	2419	3.9201672734634485e-6
9500190	2420	2.634527618283755e-6
9500190	2421	2.2928004455025075e-6
9500190	2422	1.3271912848722422e-6
9500190	2423	7.97557447640429e-7
9500190	2424	5.315158659868757e-7
9500190	2425	4.0693922187529097e-7
9500190	2426	3.5013385968341026e-7
9500190	2427	3.2457467113999883e-7
9500190	2428	3.134087194212043e-7
9500190	2429	3.086516358052904e-7
9500190	2430	3.033778170902224e-7
9500190	2431	2.9561726933025056e-7
9500190	2432	2.873061930586118e-7
9500190	2433	2.8386980943650997e-7
9500190	2434	2.826261038535449e-7
9500190	2435	2.8231258397681813e-7
9500190	2436	2.8235041327207e-7
9500190	2437	2.827575258379511e-7
9500190	2438	2.829036986895517e-7
9500190	2439	2.8300465260144847e-7
9500190	2440	2.845044946298003e-7
9500190	2441	2.879841929370741e-7
9500190	2442	2.900153219798085e-7
9500190	2443	2.8735556156789244e-7
9500190	2444	2.0500263531175733e-7
9500190	2445	2.1395251792455383e-7
9500190	2446	2.3458792952624208e-7
9500190	2447	2.504669680547522e-7
9500190	2448	2.603750886009948e-7
9500190	2449	2.660123357145494e-7
9500190	2450	2.691043619051925e-7
9500190	2451	2.707994326556218e-7
9500190	2452	2.7175840955351305e-7
9500190	2453	2.723367060752935e-7
9500190	2454	2.72719148597389e-7
9500190	2455	2.729999835082708e-7
9500190	2456	2.732260782067897e-7
9500190	2457	2.734214490374143e-7
9500190	2458	2.7359791943126766e-7
9500190	2459	2.7376151479074906e-7
9500190	2460	2.739139972618432e-7
9500190	2461	2.7419386583460437e-7
9500190	2462	2.736005910719541e-7
9500190	2463	2.765625026768248e-7
9500190	2464	2.7720568596123485e-7
9500190	2465	2.7749371156460256e-7
9500190	2466	2.630491735544638e-7
9500190	2467	2.432728365420189e-7
9500190	2468	2.5202027131854265e-7
9500190	2469	2.6341223247072776e-7
9500190	2470	2.674722168194421e-7
9500190	2471	2.711246622766339e-7
9500190	2472	8.652569958940148e-4
9500190	2473	0.0017122533172369003
9500190	2474	0.0022766992915421724
9500190	2475	0.0026045162230730057
9500190	2476	0.0027891884092241526
9500190	2477	0.0028981005307286978
9500190	2478	0.0029691262170672417
9500190	2479	0.0045590829104185104
9500190	2480	0.004570336081087589
9500190	2481	0.004311397671699524
9500190	2482	0.004111621994525194
9500190	2483	0.00400555832311511
9500190	2484	0.003970203921198845
9500190	2485	0.003976619336754084
9500190	2486	0.001429856289178133
9500190	2487	5.140798748470843e-4
9500190	2488	1.8649826233740896e-4
9500190	2489	6.835770909674466e-5
9500190	2490	2.4893517547752708e-5
9500190	2491	9.173357284453232e-6
9500190	2492	3.5197106171835912e-6
9500190	2493	2.122334553860128e-4
9500190	2494	3.326271544210613e-4
9500190	2495	3.888869541697204e-4
9500190	2496	4.125734558328986e-4
9500190	2497	3.9824048872105777e-4
9500190	2498	3.874754183925688e-4
9500190	2499	3.832791408058256e-4
9500190	2500	1.8999511667061597e-4
9500190	2501	7.907225517556071e-5
9500190	2502	3.0225226510083303e-5
9500190	2503	1.016239639284322e-5
9500190	2504	2.998874606419122e-6
9500190	2505	9.90831267699832e-7
9500190	2506	4.741507382277632e-7
9500190	2507	3.4448953556420747e-7
9500190	2508	3.1176585935099865e-7
9500190	2509	3.106602264324465e-7
9500190	2510	2.493220847554767e-7
9500190	2511	2.3155025985488464e-7
9500190	2512	3.1850831305746397e-7
9500190	2513	2.8941232699253305e-7
9500190	2514	2.759639414762205e-7
9500190	2515	2.772242453374929e-7
9500190	2516	2.8088373937862343e-7
9500190	2517	2.821086866333644e-7
9500190	2518	2.812651018757606e-7
9500190	2519	2.7930872192882816e-7
9500190	2520	2.769641014310764e-7
9500190	2521	2.748972178778786e-7
9500190	2522	2.7954894221693394e-7
9500190	2523	2.762905637609947e-7
9500190	2524	2.732883785938611e-7
9500190	2525	2.707304815885436e-7
9500190	2526	2.68350476062551e-7
9500190	2527	2.695127818697074e-7
9500190	2528	2.7059812168772623e-7
9500190	2529	2.715339917358506e-7
9500190	2530	2.723147360939038e-7
9500190	2531	2.766117574992677e-7
9500190	2532	2.8892782211187296e-7
9500190	2533	2.7518211709320894e-7
9500190	2534	2.6684043064051366e-7
9500190	2535	2.6998762336916116e-7
9500190	2536	2.872427842248726e-7
9500190	2537	2.840535273662681e-7
9500190	2538	2.757772676886816e-7
9500190	2539	2.728119739003887e-7
9500190	2540	2.7008780989490333e-7
9500190	2541	2.672434504802368e-7
9500190	2542	2.6442407374815957e-7
9500190	2543	2.8585390055013704e-7
9500190	2544	2.8040065558343485e-7
9500190	2545	2.7667172730616585e-7
9500190	2546	2.736775854828011e-7
9500190	2547	2.704910571083019e-7
9500190	2548	2.72012641744368e-7
9500190	2549	2.7529017643246334e-7
9500190	2550	2.782245758226054e-7
9500190	2551	2.7073508590547135e-7
9500190	2552	2.654439583693602e-7
9500190	2553	2.6841408384825627e-7
9500190	2554	2.653985404776904e-7
9500190	2555	2.72841447213068e-7
9500190	2556	2.9999344519637816e-7
9500190	2557	2.818757423028728e-7
9500190	2558	2.817479298755643e-7
9500190	2559	2.8113669259255403e-7
9500190	2560	2.804125642796862e-7
9500190	2561	2.787383266422694e-7
9500190	2562	2.7618514764071733e-7
9500190	2563	2.7638958499665023e-7
9500190	2564	2.6068801525980234e-4
9500190	2565	2.3343748762272298e-4
9500190	2566	2.3163693549577147e-4
9500190	2567	2.2121169604361057e-4
9500190	2568	2.5829821242950857e-4
9500190	2569	3.0223370413295925e-4
9500190	2570	2.0611770742107183e-4
9500190	2571	1.7305309302173555e-4
9500190	2572	1.0886136442422867e-4
9500190	2573	1.1167155025759712e-4
9500190	2574	1.5123284538276494e-4
9500190	2575	2.1033899975009263e-4
9500190	2576	2.4645039229653776e-4
9500190	2577	1.8282473320141435e-4
9500190	2578	2.7930418582400307e-5
9500190	2579	4.834099854633678e-6
9500190	2580	1.0189036174779176e-6
9500190	2581	4.002345690423681e-7
9500190	2582	3.0242784987422056e-7
9500190	2583	2.846196309747029e-7
9500190	2584	2.866498505227355e-7
9500190	2585	3.960850153816864e-5
9500190	2586	5.3038729674881324e-5
9500190	2587	5.926769517827779e-5
9500190	2588	6.379728438332677e-5
9500190	2589	6.70404260745272e-5
9500190	2590	6.457079143729061e-5
9500190	2591	6.50305810268037e-5
9500190	2592	1.6702391803846695e-5
9500190	2593	3.636041356003261e-6
9500190	2594	9.086834324989468e-7
9500190	2595	3.93012186350461e-7
9500190	2596	2.9997679007465194e-7
9500190	2597	2.838350496858766e-7
9500190	2598	2.8135985985500156e-7
9500190	2599	2.812946604535682e-7
9500190	2600	2.831497454280907e-7
9500190	2601	2.8338726565380057e-7
9500190	2602	2.8465848345149425e-7
9500190	2603	2.82569715182035e-7
9500190	2604	2.8205545277160127e-7
9500190	2605	2.8160300757917867e-7
9500190	2606	2.8161525733594317e-7
9500190	2607	2.8188100031911745e-7
9500190	2608	2.822698377258348e-7
9500190	2609	2.843837023647211e-7
9500190	2610	2.833068322161125e-7
9500190	2611	2.8239298899279675e-7
9500190	2612	2.8228052428858064e-7
9500190	2613	2.873141227155429e-7
9500190	2614	2.84364745084531e-7
9500190	2615	2.8217985459377815e-7
9500190	2616	2.858648144865583e-7
9500190	2617	2.826159857249877e-7
9500190	2618	2.834511292348907e-7
9500190	2619	2.8119401918047515e-7
9500190	2620	2.8028381393596646e-7
9500190	2621	2.8021926823385e-7
9500190	2622	2.806426380175253e-7
9500190	2623	2.811692922932707e-7
9500190	2624	2.816761650592525e-7
9500190	2625	2.8220870262885e-7
9500190	2626	2.828189167303208e-7
9500190	2627	2.8342930136204814e-7
9500190	2628	2.840392312464246e-7
9500190	2629	2.846444999704545e-7
9500190	2630	2.8525218453978596e-7
9500190	2631	2.8585691325133666e-7
9500190	2632	2.8645825977946515e-7
9500190	2633	2.8706091370622744e-7
9500190	2634	2.8766348236786143e-7
9500190	2635	2.88266221559752e-7
9500190	2636	2.8888845804431185e-7
9500190	2637	2.8947823693670216e-7
9500190	2638	2.900686979501188e-7
9500190	2639	2.9066075057926355e-7
9500190	2640	2.912526042564423e-7
9500190	2641	2.918436905474664e-7
9500190	2642	2.9243255994515494e-7
9500190	2643	2.9301878612386645e-7
9500190	2644	2.936025111921481e-7
9500190	2645	2.941820014257246e-7
9500190	2646	2.94757455776562e-7
9500190	2647	2.9532841949730937e-7
9500190	2648	2.9589537575702707e-7
9500190	2649	2.96472848049234e-7
9500190	2650	2.9701308790208714e-7
9500190	2651	2.975537540805817e-7
9500190	2652	2.980958413445478e-7
9500190	2653	2.986342906297068e-7
9500190	2654	2.991706935517868e-7
9500190	2655	4.262157017365098e-4
9500190	2656	7.297408883459866e-4
9500190	2657	8.839070796966553e-4
9500190	2658	9.569914545863867e-4
9500190	2659	9.949594968929887e-4
9500190	2660	0.0010192153276875615
9500190	2661	0.0010384171037003398
9500190	2662	0.0019872630946338177
9500190	2663	0.002015796722844243
9500190	2664	0.0019591180607676506
9500190	2665	0.0019368507200852036
9500190	2666	0.0019433099078014493
9500190	2667	0.0019641609396785498
9500190	2668	0.0019912468269467354
9500190	2669	4.974607145413756e-4
9500190	2670	1.2534132110886276e-4
9500190	2671	3.1985266105039045e-5
9500190	2672	8.397353667533025e-6
9500190	2673	2.3945433440530906e-06
9500190	2674	8.558030799576954e-7
9500190	2675	4.5855969688091136e-7
9500190	2676	1.596414513187483e-4
9500190	2677	2.3274986597243696e-4
9500190	2678	0.00026006149710156024
9500190	2679	2.710341941565275e-4
9500190	2680	2.768893900793046e-4
9500190	2681	2.8123875381425023e-4
9500190	2682	2.8516375459730625e-4
9500190	2683	1.1982036085100845e-4
9500190	2684	4.159768286626786e-5
9500190	2685	1.3462116839946248e-5
9500190	2686	4.335688117862446e-6
9500190	2687	1.5208792092380463e-6
9500190	2688	6.761071631444793e-7
9500190	2689	4.264944664100767e-7
9500190	2690	3.534600807597599e-7
9500190	2691	3.32296878013949e-7
9500190	2692	3.262930192704516e-7
9500190	2693	3.24707940535518e-7
9500190	2694	3.2440689778923115e-7
9500190	2695	3.244750814701547e-7
9500190	2696	3.2464637911289174e-7
9500190	2697	3.2484206258232007e-7
9500190	2698	3.250387976549973e-7
9500190	2699	3.252302178680111e-7
9500190	2700	3.2541424843657296e-7
9500190	2701	3.2559083251726406e-7
9500190	2702	3.257592311456392e-7
9500190	2703	3.259198422256304e-7
9500190	2704	3.2656254234098014e-7
9500190	2705	3.26509706383149e-7
9500190	2706	3.272210733484826e-7
9500190	2707	3.3077589023378096e-7
9500190	2708	3.3183960113092326e-7
9500190	2709	3.3472542781964876e-7
9500190	2710	3.3973640256590443e-7
9500190	2711	3.465928557488951e-7
9500190	2712	3.5066705095232464e-7
9500190	2713	3.5219684946241614e-7
9500190	2714	3.3916151664925565e-7
9500190	2715	3.31966703015496e-7
9500190	2716	3.290353163265536e-7
9500190	2717	3.293098700396513e-7
9500190	2718	3.29843743429592e-7
9500190	2719	3.2879111699912755e-7
9500190	2720	3.2894556056817237e-7
9500190	2721	3.334877760607924e-7
9500190	2722	3.334943130539614e-7
9500190	2723	3.3724967352100066e-7
9500190	2724	3.379008148840512e-7
9500190	2725	3.3294855938947876e-7
9500190	2726	3.298520709904551e-7
9500190	2727	3.2847634656718583e-7
9500190	2728	3.279298255165486e-7
9500190	2729	3.2771663427411113e-7
9500190	2730	3.2762551427367725e-7
9500190	2731	3.2757529311311373e-7
9500190	2732	3.275962967563828e-7
9500190	2733	3.338060992064129e-7
9500190	2734	3.4687886341089325e-7
9500190	2735	3.573739206785831e-7
9500190	2736	3.6216127341504034e-7
9500190	2737	3.5926871078117983e-7
9500190	2738	3.571796582946263e-7
9500190	2739	3.56645614374429e-7
9500190	2740	3.569451223484066e-7
9500190	2741	3.58208069428656e-7
9500190	2742	3.592701887100702e-7
9500190	2743	3.625435738285887e-7
9500190	2744	3.6195046959619503e-7
9500190	2745	3.6148952631265274e-7
9500190	2746	5.618766590487212e-5
9500190	2747	1.3705647143069655e-4
9500190	2748	2.1375551295932382e-4
9500190	2749	2.3389192938338965e-4
9500190	2750	2.828869328368455e-4
9500190	2751	4.589387390296906e-4
9500190	2752	5.025523714721203e-4
9500190	2753	0.003988322336226702
9500190	2754	0.005481960717588663
9500190	2755	0.006093356292694807
9500190	2756	0.006347679533064365
9500190	2757	0.006478796247392893
9500190	2758	0.006562944035977125
9500190	2759	0.0066441455855965614
9500190	2760	0.0029332544654607773
9500190	2761	0.0012993747368454933
9500190	2762	5.841598031111062e-4
9500190	2763	2.644718624651432e-4
9500190	2764	1.2054651597281918e-4
9500190	2765	5.545420935959555e-5
9500190	2766	2.5858194931061007e-5
9500190	2767	6.508304795715958e-5
9500190	2768	1.5484433970414102e-4
9500190	2769	1.9635450735222548e-4
9500190	2770	1.4577301044482738e-4
9500190	2771	7.356128480751067e-5
9500190	2772	3.493125768727623e-5
9500190	2773	6.649005808867514e-5
9500190	2774	6.824059528298676e-5
9500190	2775	7.998353248694912e-5
9500190	2776	7.599875971209258e-5
9500190	2777	6.585392111446708e-5
9500190	2778	9.178289474220946e-5
9500190	2779	7.14554189471528e-5
9500190	2780	5.0546470447443426e-5
9500190	2781	3.470096999080852e-5
9500190	2782	2.3531203623861074e-5
9500190	2783	1.589440398674924e-5
9500190	2784	1.1252318472543266e-5
9500190	2785	7.465257567673689e-6
9500190	2786	4.9471591410110705e-6
9500190	2787	3.334317852932145e-6
9500190	2788	2.3601789962413022e-6
9500190	2789	1.631585860195628e-6
9500190	2790	1.1676467011056957e-6
9500190	2791	8.782706686361053e-7
9500190	2792	6.96362974395015e-7
9500190	2793	5.807538627777831e-7
9500190	2794	5.062861987426004e-7
9500190	2795	4.5792086211804417e-7
9500190	2796	2.717952156672254e-7
9500190	2797	2.59552308534694e-7
9500190	2798	2.832593963830732e-7
9500190	2799	3.0183500143721176e-7
9500190	2800	3.1525547683486366e-7
9500190	2801	3.255927367717959e-7
9500190	2802	3.3140827326860745e-7
9500190	2803	3.344361232393567e-7
9500190	2804	3.361031701842876e-7
9500190	2805	3.3665651244518813e-7
9500190	2806	3.376388519882312e-7
9500190	2807	3.021769998667878e-7
9500190	2808	2.9468861839632154e-7
9500190	2809	2.97733123488797e-7
9500190	2810	3.0249765359258163e-7
9500190	2811	3.0621575319855765e-7
9500190	2812	3.0859388289172784e-7
9500190	2813	3.1005743039713707e-7
9500190	2814	3.1098340969037963e-7
9500190	2815	3.1157944135884463e-7
9500190	2816	3.120024132385879e-7
9500190	2817	3.123363967461046e-7
9500190	2818	3.126221770344273e-7
9500190	2819	3.129619869923772e-7
9500190	2820	3.1364024266622437e-7
9500190	2821	3.13911158400515e-7
9500190	2822	3.1412932344210276e-7
9500190	2823	3.1433003755410027e-7
9500190	2824	3.1451875770471815e-7
9500190	2825	3.1469505756831495e-7
9500190	2826	3.148591645185661e-7
9500190	2827	3.1501417652179953e-7
9500190	2828	3.1515889986621914e-7
9500190	2829	3.152939598294324e-7
9500190	2830	3.15420521701526e-7
9500190	2831	3.155385002173716e-7
9500190	2832	3.156481511723541e-7
9500190	2833	3.1574728609484737e-7
9500190	2834	3.1583888926434156e-7
9500190	2835	3.159221932946821e-7
9500190	2836	3.1600575312040746e-7
9500190	2837	7.040454656817019e-4
9500190	2838	0.0016520206118002534
9500190	2839	0.002520324196666479
9500190	2840	0.0031974308658391237
9500190	2841	0.003682512091472745
9500190	2842	0.004017661791294813
9500190	2843	0.004246038384735584
9500190	2844	0.007277357392013073
9500190	2845	0.008077050559222698
9500190	2846	0.008035748265683651
9500190	2847	0.007761177606880665
9500190	2848	0.0074865566566586494
9500190	2849	0.007281912956386805
9500190	2850	0.007149995770305395
9500190	2851	0.003386350814253092
9500190	2852	0.0016226471634581685
9500190	2853	7.879764889366925e-4
9500190	2854	3.885571495629847e-4
9500190	2855	1.9499260815791786e-4
9500190	2856	9.983103518607095e-5
9500190	2857	5.22058762726374e-5
9500190	2858	2.614657278172672e-4
9500190	2859	4.624731664080173e-4
9500190	2860	6.044298061169684e-4
9500190	2861	6.945821805857122e-4
9500190	2862	7.497178739868104e-4
9500190	2863	7.835788419470191e-4
9500190	2864	8.051526383496821e-4
9500190	2865	5.890041938982904e-4
9500190	2866	3.7980746128596365e-4
9500190	2867	2.2972999431658536e-4
9500190	2868	1.3338362623471767e-4
9500190	2869	7.56682493374683e-5
9500190	2870	4.231049751979299e-5
9500190	2871	2.3464997866540216e-5
9500190	2872	1.2980998690181877e-5
9500190	2873	7.210386229417054e-6
9500190	2874	4.0574577724328265e-6
9500190	2875	2.343462028875365e-6
9500190	2876	1.4148013178783003e-6
9500190	2877	9.126598001785169e-7
9500190	2878	6.413986852749076e-7
9500190	2879	4.948504965796019e-7
9500190	2880	4.1559388819223386e-7
9500190	2881	3.7263637864271004e-7
9500190	2882	3.4926250691569294e-7
9500190	2883	3.364641258940537e-7
9500190	2884	3.2938351068878546e-7
9500190	2885	3.253991565088654e-7
9500190	2886	3.2309404218722193e-7
9500190	2887	3.2170149211196986e-7
9500190	2888	3.208052703485009e-7
9500190	2889	3.2018206752582046e-7
9500190	2890	3.197031901436276e-7
9500190	2891	3.1930400723467756e-7
9500190	2892	2.4156574340850057e-7
9500190	2893	1.4071633813728113e-7
9500190	2894	2.3454339270756464e-7
9500190	2895	2.3203624266443512e-7
9500190	2896	2.6781611950355e-7
9500190	2897	2.9775111443086644e-7
9500190	2898	3.1469775763071084e-7
9500190	2899	3.205958307717083e-7
9500190	2900	3.256770355619665e-7
9500190	2901	3.333202016619907e-7
9500190	2902	3.359837137395516e-7
9500190	2903	3.3521470754749316e-7
9500190	2904	3.371212642377941e-7
9500190	2905	2.4996566594381875e-7
9500190	2906	2.964515886105801e-7
9500190	2907	3.219651318886463e-7
9500190	2908	2.816801725202822e-7
9500190	2909	3.614087233927421e-7
9500190	2910	3.4325344699936977e-7
9500190	2911	3.5474943160807015e-7
9500190	2912	3.5740166026698716e-7
9500190	2913	3.447288463576115e-7
9500190	2914	3.4931073855659633e-7
9500190	2915	3.475359733329242e-7
9500190	2916	3.485052104679198e-7
9500190	2917	3.3822337286437687e-7
9500190	2918	3.337814007409179e-7
9500190	2919	3.321763699659641e-7
9500190	2920	3.290159042990126e-7
9500190	2921	3.3303138025075896e-7
9500190	2922	3.3991784675890813e-7
9500190	2923	3.345488721606671e-7
9500190	2924	3.38083253836885e-7
9500190	2925	3.3754290029719414e-7
9500190	2926	3.2034301966632484e-7
9500190	2927	3.2708820185689547e-7
9500190	2928	3.0093298164501903e-07
9500190	2929	9.410754137206823e-5
9500190	2930	1.692411460680887e-4
9500190	2931	2.2389243531506509e-4
9500190	2932	2.6572414208203554e-4
9500190	2933	3.0111477826721966e-4
9500190	2934	3.3317317138426006e-4
9500190	2935	3.6529733915813267e-4
9500190	2936	5.344254313968122e-4
9500190	2937	5.174188991077244e-4
9500190	2938	5.244946805760264e-4
9500190	2939	5.508217145688832e-4
9500190	2940	5.763378576375544e-4
9500190	2941	6.010248325765133e-4
9500190	2942	6.220031064003706e-4
9500190	2943	9.61608238867484e-5
9500190	2944	1.374403655063361e-5
9500190	2945	2.3598770440003136e-6
9500190	2946	6.468433184636524e-7
9500190	2947	3.7789419593536877e-7
9500190	2948	3.4187860364909284e-7
9500190	2949	3.295282624549145e-7
9500190	2950	3.874525282299146e-5
9500190	2951	5.060044350102544e-5
9500190	2952	5.5826421885285527e-5
9500190	2953	6.01837964495644e-5
9500190	2954	6.470998778240755e-5
9500190	2955	6.86829152982682e-5
9500190	2956	7.154783088481054e-5
9500190	2957	1.8793811250361614e-5
9500190	2958	4.159476702625398e-6
9500190	2959	1.0518211865928606e-6
9500190	2960	4.5205803189674043e-7
9500190	2961	3.4143522498197854e-7
9500190	2962	3.2178391506931803e-7
9500190	2963	3.186869150795246e-7
9500190	2964	3.18577718871893e-7
9500190	2965	3.1902806085781776e-7
9500190	2966	3.195866611349629e-7
9500190	2967	3.2442869724036427e-7
9500190	2968	3.2293382901116274e-7
9500190	2969	3.213151558156824e-7
9500190	2970	3.2240026826002577e-7
9500190	2971	3.2224434676209057e-7
9500190	2972	3.225020748232055e-7
9500190	2973	3.2311143627339334e-7
9500190	2974	3.2370039093621017e-7
9500190	2975	3.242096795474936e-7
9500190	2976	3.247598101552285e-7
9500190	2977	3.254215528158966e-7
9500190	2978	3.260867060816963e-7
9500190	2979	3.267446970767196e-7
9500190	2980	3.2740069855208276e-7
9500190	2981	3.2805485261633294e-7
9500190	2982	3.2870812560759077e-7
9500190	2983	3.293597785614111e-7
9500190	2984	3.300094704172807e-7
9500190	2985	3.306571159100713e-7
9500190	2986	3.3130291399174894e-7
9500190	2987	3.207385930181772e-7
9500190	2988	2.2777663843953633e-7
9500190	2989	3.0742802437089267e-7
9500190	2990	3.2536038929720235e-7
9500190	2991	3.1715686077404825e-7
9500190	2992	2.824263276579586e-7
9500190	2993	2.7542546376935206e-7
9500190	2994	2.9020131364632107e-7
9500190	2995	3.0291872121779306e-7
9500190	2996	3.0744971013518807e-7
9500190	2997	3.060163180634845e-7
9500190	2998	3.018600693849294e-7
9500190	2999	3.0355306535057025e-7
9500190	3000	3.055149022657133e-7
9500190	3001	3.0713155751982413e-7
9500190	3002	3.107938937318977e-7
9500190	3003	3.115412710030796e-7
9500190	3004	3.118622089459677e-7
9500190	3005	3.1250266374627245e-7
9500190	3006	3.1303812875194126e-7
9500190	3007	3.1351356710729306e-7
9500190	3008	3.1402163358507096e-7
9500190	3009	3.14531490630543e-7
9500190	3010	3.1509199516221997e-7
9500190	3011	3.157508672302356e-7
9500190	3012	3.164054191984178e-7
9500190	3013	3.1705974379292456e-7
9500190	3014	3.1771614317221974e-7
9500190	3015	3.183937167250406e-7
9500190	3016	3.190631616689643e-7
9500190	3017	3.1970819236448733e-7
9500190	3018	3.2035987374001706e-7
9500190	3019	3.210203658454702e-7
9500190	3020	3.1807628693059087e-4
9500190	3021	5.123292212374508e-4
9500190	3022	5.997468833811581e-4
9500190	3023	6.394775700755417e-4
9500190	3024	6.617889739573002e-4
9500190	3025	6.783721037209034e-4
9500190	3026	6.930380477569997e-4
9500190	3027	0.0013033042196184397
9500190	3028	0.0013010181719437242
9500190	3029	0.0012727839639410377
9500190	3030	0.0012726347194984555
9500190	3031	0.0012888419441878796
9500190	3032	0.0013115694746375084
9500190	3033	0.0013346815248951316
9500190	3034	2.8191969613544643e-4
9500190	3035	6.018575732014142e-5
9500190	3036	1.311921460001031e-5
9500190	3037	3.0795529255556175e-6
9500190	3038	9.320733624917921e-7
9500190	3039	4.697752160609525e-7
9500190	3040	3.700110653426236e-7
9500190	3041	1.1886996799148619e-4
9500190	3042	1.3385627244133502e-4
9500190	3043	1.3191302423365414e-4
9500190	3044	1.3107710401527584e-4
9500190	3045	1.3555678015109152e-4
9500190	3046	1.3764230243396014e-4
9500190	3047	1.2932938989251852e-4
9500190	3048	3.763118729693815e-5
9500190	3049	9.251747542293742e-6
9500190	3050	2.320475914530107e-6
9500190	3051	7.609906447214598e-7
9500190	3052	4.218642857267696e-7
9500190	3053	3.499619083413563e-7
9500190	3054	3.351391910655366e-7
9500190	3055	3.3247533792746253e-7
9500190	3056	3.3249889952458034e-7
9500190	3057	3.3304800695077574e-7
9500190	3058	3.3370676533195365e-7
9500190	3059	3.34383912559133e-7
9500190	3060	3.350952511027572e-7
9500190	3061	3.3574670510461146e-7
9500190	3062	3.363977327808243e-7
9500190	3063	3.3705035207276524e-7
9500190	3064	3.3770052709769516e-7
9500190	3065	3.383701425718755e-7
9500190	3066	3.389936011899408e-7
9500190	3067	3.39612228117403e-7
9500190	3068	3.4022991712845396e-7
9500190	3069	3.4084501976394677e-7
9500190	3070	3.414541538404592e-7
9500190	3071	3.420751681915135e-7
9500190	3072	3.4269010029674973e-7
9500190	3073	3.4329323739257234e-7
9500190	3074	3.4388179415145714e-7
9500190	3075	3.444564526944305e-7
9500190	3076	3.450182077813224e-7
9500190	3077	3.4556910577521194e-7
9500190	3078	3.4569271178952476e-7
9500190	3079	3.4648186897356936e-7
9500190	3080	3.471118645848037e-7
9500190	3081	3.4764951806209865e-7
9500190	3082	3.481572434793634e-7
9500190	3083	3.4865058751165634e-7
9500190	3084	3.4910118529296597e-7
9500190	3085	3.495692624255753e-7
9500190	3086	3.500418870316935e-7
9500190	3087	3.5053142255492276e-7
9500190	3088	3.5095496286885464e-7
9500190	3089	3.513456761083944e-7
9500190	3090	3.517445748002501e-7
9500190	3091	3.521731457567512e-7
9500190	3092	3.5256181263321196e-7
9500190	3093	3.3983917546720477e-7
9500190	3094	3.425891179631435e-7
9500190	3095	3.4677941584959626e-7
9500190	3096	3.49724558645903e-7
9500190	3097	3.5149287214153446e-7
9500190	3098	3.524997680415254e-7
9500190	3099	3.5313587432028726e-7
9500190	3100	3.536466692821705e-7
9500190	3101	3.540036743743258e-7
9500190	3102	3.543305808761943e-7
9500190	3103	3.54673545643891e-7
9500190	3104	3.550157998688519e-7
9500190	3105	3.5534733910935756e-7
9500190	3106	3.5566097267292207e-7
9500190	3107	3.559549099918513e-7
9500190	3108	3.563809798379225e-7
9500190	3109	3.565509416603163e-7
9500190	3110	3.5676205811796535e-7
9500190	3111	5.534315132535994e-4
9500190	3112	0.001002187724225223
9500190	3113	0.0012505801860243082
9500190	3114	0.0014169735368341208
9500190	3115	0.0015222387155517936
9500190	3116	0.001587103120982647
9500190	3117	0.0016289110062643886
9500190	3118	0.003195339348167181
9500190	3119	0.003335364628583193
9500190	3120	0.00322256563231349
9500190	3121	0.0031185313127934933
9500190	3122	0.003072027349844575
9500190	3123	0.0030727314297109842
9500190	3124	0.0030971781816333532
9500190	3125	9.502054308541119e-4
9500190	3126	2.936788951046765e-4
9500190	3127	9.351984044769779e-5
9500190	3128	3.121718327747658e-5
9500190	3129	1.084325685951626e-5
9500190	3130	4.000539775006473e-6
9500190	3131	1.659348413340922e-6
9500190	3132	2.072146744467318e-4
9500190	3133	3.3585113123990595e-4
9500190	3134	3.8618853432126343e-4
9500190	3135	4.0752458153292537e-4
9500190	3136	4.1965197306126356e-4
9500190	3137	4.4720893492922187e-4
9500190	3138	4.675452073570341e-4
9500190	3139	2.7496821712702513e-4
9500190	3140	1.3714995293412358e-4
9500190	3141	6.25701795797795e-5
9500190	3142	2.7201280317967758e-5
9500190	3143	1.1814950084954035e-5
9500190	3144	5.234506716078613e-6
9500190	3145	2.4462301553285215e-6
9500190	3146	1.2686574564213515e-6
9500190	3147	7.708050020482915e-7
9500190	3148	5.590056844084756e-7
9500190	3149	4.6936608555370185e-7
9500190	3150	4.3203320387874555e-7
9500190	3151	4.150708150518767e-7
9500190	3152	4.1005574757946306e-7
9500190	3153	4.091633343250578e-7
9500190	3154	4.0869747408578405e-7
9500190	3155	4.0608489371152245e-7
9500190	3156	4.043695014388504e-7
9500190	3157	4.0256648503600445e-7
9500190	3158	4.0184090721595567e-7
9500190	3159	4.021237316464976e-7
9500190	3160	4.0171283899326227e-7
9500190	3161	4.0105490484165784e-7
9500190	3162	4.026897499898041e-7
9500190	3163	4.0353231156586844e-7
9500190	3164	4.0347575236410194e-7
9500190	3165	4.019985340164567e-7
9500190	3166	3.9472340063184674e-7
9500190	3167	3.9715621369396104e-7
9500190	3168	4.0064142581286433e-7
9500190	3169	4.028332227790088e-7
9500190	3170	4.0401616274721164e-7
9500190	3171	4.037960650293826e-7
9500190	3172	3.982375460509502e-7
9500190	3173	3.999458328962646e-7
9500190	3174	4.0228547959486605e-7
9500190	3175	4.0480821894561814e-7
9500190	3176	4.059386355947936e-7
9500190	3177	4.044999002417171e-7
9500190	3178	3.934366077373852e-7
9500190	3179	3.862892867800838e-7
9500190	3180	3.8940271451792796e-7
9500190	3181	3.8706119198650413e-7
9500190	3182	3.8772279253862507e-7
9500190	3183	3.8903044696780853e-7
9500190	3184	3.833718551504717e-7
9500190	3185	3.755435500352178e-7
9500190	3186	3.7086175552758505e-7
9500190	3187	3.6854831364507845e-7
9500190	3188	3.674338984183123e-7
9500190	3189	3.6685443660644523e-7
9500190	3190	3.6945863257642486e-7
9500190	3191	2.1517807624604757e-7
9500190	3192	2.2547068567746464e-7
9500190	3193	2.6187822754764056e-7
9500190	3194	2.8785814265575027e-7
9500190	3195	3.0625051294919103e-7
9500190	3196	3.1789403465154464e-7
9500190	3197	3.2460263810207834e-7
9500190	3198	3.2829163387759763e-7
9500190	3199	3.3028643997567997e-7
9500190	3200	3.310093745767517e-7
9500190	3201	3.31573858147749e-7
9500190	3202	9.587483946233988e-4
9500190	3203	0.00166191381867975
9500190	3204	0.0017511004116386175
9500190	3205	0.0017115618102252483
9500190	3206	0.0015771412290632725
9500190	3207	0.001556250499561429
9500190	3208	0.0015646960819140077
9500190	3209	0.002208764897659421
9500190	3210	0.001882390002720058
9500190	3211	0.0012300617527216673
9500190	3212	0.0010675067314878106
9500190	3213	0.0010874612489715219
9500190	3214	0.0010012558195739985
9500190	3215	8.104354492388666e-4
9500190	3216	1.0675741214072332e-4
9500190	3217	1.1479068234621082e-5
9500190	3218	1.5674673932153382e-6
9500190	3219	4.661820298679231e-7
9500190	3220	3.4683711191974e-7
9500190	3221	3.2866648780327523e-7
9500190	3222	3.317184962270403e-7
9500190	3223	2.64624432020355e-5
9500190	3224	3.5161967389285564e-5
9500190	3225	3.726635986822657e-5
9500190	3226	3.731232209247537e-5
9500190	3227	2.5147590349661186e-5
9500190	3228	2.2388816432794556e-5
9500190	3229	2.669563218660187e-5
9500190	3230	4.211063696857309e-6
9500190	3231	1.0102752412421978e-6
9500190	3232	4.293511324249266e-7
9500190	3233	3.469841942660423e-7
9500190	3234	3.2846693898136436e-7
9500190	3235	3.120923395272257e-7
9500190	3236	3.017263452420593e-7
9500190	3237	3.127985621631524e-7
9500190	3238	3.3459210158071073e-7
9500190	3239	3.438516387177515e-7
9500190	3240	3.159971697641595e-7
9500190	3241	3.1163338576334354e-7
9500190	3242	3.230177583191107e-7
9500190	3243	3.3100741347880103e-7
9500190	3244	3.3280608136010414e-7
9500190	3245	3.317576613426354e-7
9500190	3246	3.282285092609527e-7
9500190	3247	3.6784311419069127e-7
9500190	3248	3.5353932048565184e-7
9500190	3249	3.4490130929043517e-7
9500190	3250	3.467571900728217e-7
9500190	3251	3.2483120548931765e-7
9500190	3252	3.6270327541387815e-7
9500190	3253	3.22361984217423e-7
9500190	3254	3.0758886282455933e-7
9500190	3255	3.257854075400246e-7
9500190	3256	3.1303127911996853e-7
9500190	3257	3.165944519878394e-7
9500190	3258	3.1933595323607733e-7
9500190	3259	3.4409950444569404e-7
9500190	3260	3.257161438341427e-7
9500190	3261	3.196186071363627e-7
9500190	3262	3.559416086318379e-7
9500190	3263	3.254577336520015e-7
9500190	3264	3.203685139396839e-7
9500190	3265	3.3509158470224065e-7
9500190	3266	3.3532882071085623e-7
9500190	3267	3.470260594440333e-7
9500190	3268	3.2607886168989353e-7
9500190	3269	3.137819817311538e-7
9500190	3270	3.2383928783019655e-7
9500190	3271	3.3956703759940865e-7
9500190	3272	3.6790171975553676e-7
9500190	3273	3.6136322023594403e-7
9500190	3274	3.271908610713581e-7
9500190	3275	3.28542853367253e-7
9500190	3276	3.371324055478908e-7
9500190	3277	3.4138346904910577e-7
9500190	3278	3.4171193874499295e-7
9500190	3279	3.634220036019542e-7
9500190	3280	3.3648854014245444e-7
9500190	3281	3.407036217595305e-7
9500190	3282	3.2428090435132617e-7
9500190	3283	3.1199087402455916e-7
9500190	3284	3.3373501651112747e-7
9500190	3285	3.253082070386881e-7
9500190	3286	3.4128714787584613e-7
9500190	3287	3.33785237671691e-7
9500190	3288	3.3524131026752e-7
9500190	3289	3.51113271790382e-7
9500190	3290	3.440823661549075e-7
9500190	3291	3.6035075368090475e-7
9500190	3292	3.4938571502607374e-7
9500190	3293	3.549558016402443e-7
9500190	3294	1.2236120528541505e-4
9500190	3295	1.9898542086593807e-4
9500190	3296	2.4370283063035458e-4
9500190	3297	2.7737245545722544e-4
9500190	3298	3.086482756771147e-4
9500190	3299	3.268182626925409e-4
9500190	3300	3.5180055419914424e-4
9500190	3301	5.055788205936551e-4
9500190	3302	4.854857688769698e-4
9500190	3303	4.930197028443217e-4
9500190	3304	5.224033375270665e-4
9500190	3305	5.610229563899338e-4
9500190	3306	5.938088870607316e-4
9500190	3307	6.205967511050403e-4
9500190	3308	1.0650634067133069e-4
9500190	3309	1.864818113972433e-5
9500190	3310	3.523075747580151e-6
9500190	3311	9.053613894138834e-7
9500190	3312	4.49835397375864e-7
9500190	3313	3.703844129177014e-7
9500190	3314	3.5679477150551975e-7
9500190	3315	6.241440860321745e-5
9500190	3316	5.263758430373855e-5
9500190	3317	4.08668456657324e-5
9500190	3318	4.005046866950579e-5
9500190	3319	3.59669174940791e-5
9500190	3320	3.163711153320037e-5
9500190	3321	3.428790660109371e-5
9500190	3322	6.203478278621333e-6
9500190	3323	1.3716055491386214e-6
9500190	3324	5.340586426427762e-7
9500190	3325	3.831751200777944e-7
9500190	3326	3.695606380915706e-7
9500190	3327	3.6695877270176425e-7
9500190	3328	3.6062726849195315e-7
9500190	3329	3.5804939102490607e-7
9500190	3330	3.6146371940048994e-7
9500190	3331	3.6456239627113973e-7
9500190	3332	3.483656030311977e-7
9500190	3333	3.445823892889166e-7
9500190	3334	3.5948178833677957e-7
9500190	3335	3.7885598658249364e-7
9500190	3336	3.349518067352619e-7
9500190	3337	3.2926749327089055e-7
9500190	3338	3.379171573669737e-7
9500190	3339	3.4379496582914726e-7
9500190	3340	3.455951400610502e-7
9500190	3341	3.445072991326015e-7
9500190	3342	3.4225243439323094e-7
9500190	3343	3.4084342814821866e-7
9500190	3344	3.4249941904818115e-7
9500190	3345	3.4425215744704474e-7
9500190	3346	3.483717705421441e-7
9500190	3347	3.4821593430933717e-7
9500190	3348	3.482890633677016e-7
9500190	3349	3.488258073502948e-7
9500190	3350	3.4936178394673334e-7
9500190	3351	3.4988556762982626e-7
9500190	3352	3.5038613077631453e-7
9500190	3353	3.5089672678623174e-7
9500190	3354	3.5142741694471624e-7
9500190	3355	3.52006594539489e-7
9500190	3356	3.5168133649676747e-7
9500190	3357	3.6298803252066136e-7
9500190	3358	3.7572934274976433e-7
9500190	3359	3.6052685459253553e-7
9500190	3360	3.521433313835587e-7
9500190	3361	3.4600736853462877e-7
9500190	3362	3.4316002484047203e-7
9500190	3363	3.832875563603011e-7
9500190	3364	3.716197340963845e-7
9500190	3365	3.7328848634388123e-7
9500190	3366	3.853734824588173e-7
9500190	3367	3.753177111320838e-7
9500190	3368	3.7083108850310964e-7
9500190	3369	3.8659175061184214e-7
9500190	3370	3.671602826216258e-7
9500190	3371	3.632501943684474e-7
9500190	3372	3.62831372058281e-7
9500190	3373	3.6229513966645754e-7
9500190	3374	3.5634914752336044e-7
9500190	3375	3.514155935135932e-7
9500190	3376	3.471349714345706e-7
9500190	3377	3.4291718975509866e-7
9500190	3378	3.4443237950654293e-7
9500190	3379	3.4520772373980435e-7
9500190	3380	3.459806521277642e-7
9500190	3381	3.465818281256361e-7
9500190	3382	3.47120732158146e-7
9500190	3383	3.47648551723978e-7
9500190	3384	3.4819046845768753e-7
9500190	3385	2.518438850529492e-4
9500190	3386	3.957453591283411e-4
9500190	3387	4.57700458355248e-4
9500190	3388	4.858287575189024e-4
9500190	3389	5.026001599617302e-4
9500190	3390	5.160286091268063e-4
9500190	3391	5.285894148983061e-4
9500190	3392	9.883076418191195e-4
9500190	3393	9.801421547308564e-4
9500190	3394	9.625381208024919e-4
9500190	3395	9.674864122644067e-4
9500190	3396	9.838539408519864e-4
9500190	3397	0.0010045835515484214
9500190	3398	0.0010269423946738243
9500190	3399	1.9792669627349824e-4
9500190	3400	3.868429848807864e-5
9500190	3401	7.858000572014134e-6
9500190	3402	1.844316216192965e-6
9500190	3403	6.623962462981581e-7
9500190	3404	4.287441583983309e-7
9500190	3405	3.826707768439519e-7
9500190	3406	1.014333320199512e-4
9500190	3407	1.368995290249586e-4
9500190	3408	1.4819357602391392e-4
9500190	3409	1.5318338409997523e-4
9500190	3410	1.5672309382352978e-4
9500190	3411	1.5996287402231246e-4
9500190	3412	1.6313426021952182e-4
9500190	3413	5.2892646635882556e-5
9500190	3414	1.4160140381136443e-5
9500190	3415	3.7197903566266177e-6
9500190	3416	1.1605253575908137e-6
9500190	3417	5.596546657216095e-7
9500190	3418	4.2177973114121414e-7
9500190	3419	3.908211283487617e-7
9500190	3420	3.842900184736209e-7
9500190	3421	3.8331660334733897e-7
9500190	3422	3.836040605165181e-7
9500190	3423	3.8417343262153736e-7
9500190	3424	3.8480123976114555e-7
9500190	3425	3.854363797017868e-7
9500190	3426	3.8606648899985885e-7
9500190	3427	3.866887254844187e-7
9500190	3428	3.873023501910211e-7
9500190	3429	3.8790739154137555e-7
9500190	3430	3.8850294004078023e-7
9500190	3431	3.89088853580688e-7
9500190	3432	3.896653311130649e-7
9500190	3433	3.9023197473397886e-7
9500190	3434	3.9080256897250365e-7
9500190	3435	3.913303316949168e-7
9500190	3436	3.9186869571494753e-7
9500190	3437	3.923972826669342e-7
9500190	3438	3.9291435882660153e-7
9500190	3439	3.934207200018136e-7
9500190	3440	3.9391659356624587e-7
9500190	3441	3.944015816159663e-7
9500190	3442	3.94875627307556e-7
9500190	3443	3.9533927065349417e-7
9500190	3444	3.9579225585839595e-7
9500190	3445	3.9623441239200474e-7
9500190	3446	3.9666562656748283e-7
9500190	3447	3.970856994328642e-7
9500190	3448	3.974950288920809e-7
9500190	3449	3.9789395600564603e-7
9500190	3450	3.9828182707424276e-7
9500190	3451	3.986587842064182e-7
9500190	3452	3.9902536741465156e-07
9500190	3453	3.993806103608222e-7
9500190	3454	3.9972542253963184e-7
9500190	3455	4.0005954815569567e-7
9500190	3456	4.026101976251084e-7
9500190	3457	4.0984988913805864e-7
9500190	3458	4.153243082782865e-7
9500190	3459	3.962796029099991e-7
9500190	3460	3.3486995221210236e-7
9500190	3461	3.485710067252512e-7
9500190	3462	3.674672655051836e-7
9500190	3463	3.80022385115808e-7
9500190	3464	3.8688557424393366e-7
9500190	3465	3.90395683780298e-7
9500190	3466	3.9220955727614637e-7
9500190	3467	3.932249796889664e-7
9500190	3468	3.9387572314808494e-7
9500190	3469	3.943602848721639e-7
9500190	3470	3.947664595216338e-7
9500190	3471	3.9513324168183317e-7
9500190	3472	3.9547657593175245e-7
9500190	3473	3.9648662664149015e-7
9500190	3474	4.012105989659176e-7
9500190	3475	4.149883352511097e-7
9500190	3476	2.315301535418257e-4
9500190	3477	4.880491178482771e-4
9500190	3478	6.864371825940907e-4
9500190	3479	0.0010082386434078217
9500190	3480	0.0013928149128332734
9500190	3481	0.001492479001171887
9500190	3482	0.001278974232263863
9500190	3483	0.003587165614590049
9500190	3484	0.004299734253436327
9500190	3485	0.004509380087256432
9500190	3486	0.0046032886020839214
9500190	3487	0.004652795381844044
9500190	3488	0.004699517972767353
9500190	3489	0.00471127312630415
9500190	3490	0.0018002733122557402
9500190	3491	6.965477950870991e-4
9500190	3492	2.6688945945352316e-4
9500190	3493	1.0181001562159508e-4
9500190	3494	3.9398692024406046e-5
9500190	3495	1.5422183423652314e-5
9500190	3496	6.30160684522707e-6
9500190	3497	1.7352688882965595e-4
9500190	3498	2.9771466506645083e-4
9500190	3499	3.8088156725279987e-4
9500190	3500	4.0002851164899766e-4
9500190	3501	3.3959149732254446e-4
9500190	3502	3.3452329807914793e-4
9500190	3503	3.875772235915065e-4
9500190	3504	2.7046678587794304e-4
9500190	3505	1.5591071860399097e-4
9500190	3506	8.753834845265374e-5
9500190	3507	4.805267963092774e-5
9500190	3508	2.551759098423645e-5
9500190	3509	1.3363801372179296e-5
9500190	3510	7.030403139651753e-6
9500190	3511	3.791701374211698e-6
9500190	3512	2.142154926332296e-6
9500190	3513	1.3112246506352676e-6
9500190	3514	8.85726990418334e-7
9500190	3515	6.691989256069064e-7
9500190	3516	5.607070647783985e-7
9500190	3517	5.068558834864234e-7
9500190	3518	4.794550818587595e-7
9500190	3519	4.647141906843899e-7
9500190	3520	4.5708355855822447e-7
9500190	3521	4.5427120198837656e-7
9500190	3522	4.5358225975178357e-7
9500190	3523	4.5493450784306333e-7
9500190	3524	4.5235981360747246e-7
9500190	3525	4.5080221866555803e-7
9500190	3526	4.514074589678785e-7
9500190	3527	4.5121160496819357e-7
9500190	3528	4.5075933030602755e-7
9500190	3529	4.505961612721876e-7
9500190	3530	4.5057089437250397e-7
9500190	3531	4.496309031765122e-7
9500190	3532	4.4820768607678474e-7
9500190	3533	4.4882352767672273e-7
9500190	3534	4.5114214231034566e-7
9500190	3535	4.5385081648419145e-7
9500190	3536	4.56648621138811e-7
9500190	3537	4.531548825070786e-7
9500190	3538	4.5055938358018466e-7
9500190	3539	4.4835596213488316e-7
9500190	3540	4.4609456040234363e-7
9500190	3541	4.4519126163322653e-7
9500190	3542	4.455368980416097e-7
9500190	3543	4.4534803578244464e-7
9500190	3544	4.4640717078436865e-7
9500190	3545	4.459836588921462e-7
9500190	3546	4.451929385140829e-7
9500190	3547	4.4033836843482277e-7
9500190	3548	4.374598745471303e-7
9500190	3549	4.2274942302356067e-7
9500190	3550	4.128300759020931e-7
9500190	3551	4.07706153282561e-7
9500190	3552	4.05209107157134e-7
9500190	3553	4.0881357676880725e-7
9500190	3554	4.0767778841654945e-7
9500190	3555	4.0531853073844104e-7
9500190	3556	4.036849077238003e-7
9500190	3557	4.0271913803735515e-7
9500190	3558	4.021224242478638e-7
9500190	3559	4.0170320403376536e-7
9500190	3560	4.0136387724487577e-7
9500190	3561	4.010576617474726e-7
9500190	3562	4.0076389495879994e-7
9500190	3563	4.004742777397041e-7
9500190	3564	4.012351837445749e-7
9500190	3565	4.0178039739657834e-7
9500190	3566	4.0086177932607825e-7
9500190	3567	5.044917925260961e-4
9500190	3568	0.0012882701121270657
9500190	3569	0.0021077601704746485
9500190	3570	0.0028304611332714558
9500190	3571	0.0034119565971195698
9500190	3572	0.0038553508929908276
9500190	3573	0.004144260659813881
9500190	3574	0.007558198645710945
9500190	3575	0.004729630425572395
9500190	3576	0.0013507925905287266
9500190	3577	0.0016456071753054857
9500190	3578	0.0019581899978220463
9500190	3579	0.002060397295281291
9500190	3580	0.002028674352914095
9500190	3581	5.038536037318408e-4
9500190	3582	1.2205149687360972e-4
9500190	3583	2.9246801204863004e-5
9500190	3584	7.705807547608856e-6
9500190	3585	2.3891000182629796e-6
9500190	3586	1.0019193723564968e-6
9500190	3587	6.159507393022068e-7
9500190	3588	1.1265085049672052e-4
9500190	3589	1.624275610083714e-4
9500190	3590	1.4928355813026428e-4
9500190	3591	7.77402165113017e-5
9500190	3592	6.469513027695939e-5
9500190	3593	6.890173972351477e-5
9500190	3594	7.054190064081922e-5
9500190	3595	1.819203134800773e-5
9500190	3596	3.811697297351202e-6
9500190	3597	1.146525050899072e-6
9500190	3598	5.92265337218123e-7
9500190	3599	5.054212692812143e-7
9500190	3600	4.7271976200136123e-7
9500190	3601	4.880628807768517e-7
9500190	3602	4.6571295797548373e-7
9500190	3603	4.5639458789992204e-7
9500190	3604	4.6847026169416495e-7
9500190	3605	4.4843000068794936e-7
9500190	3606	4.535025652785407e-7
9500190	3607	4.4236546159481804e-7
9500190	3608	4.522334506873449e-7
9500190	3609	4.4076321614738845e-7
9500190	3610	4.3578407371569483e-7
9500190	3611	4.3448810060908727e-7
9500190	3612	4.309171970362513e-7
9500190	3613	4.526842189989111e-7
9500190	3614	4.51617154340056e-7
9500190	3615	4.24837338641737e-7
9500190	3616	4.1692382524161076e-7
9500190	3617	4.1656730331851577e-7
9500190	3618	4.156043189595948e-7
9500190	3619	4.1238197923121334e-7
9500190	3620	4.0887638874664844e-7
9500190	3621	4.06244339501427e-7
9500190	3622	4.071737009780918e-7
9500190	3623	4.027969566777756e-7
9500190	3624	4.109746782887669e-7
9500190	3625	4.0194680650529335e-7
9500190	3626	3.950123073082068e-7
9500190	3627	3.897618228165811e-7
9500190	3628	3.8529171320078603e-7
9500190	3629	3.830390085113322e-7
9500190	3630	3.84083932658541e-7
9500190	3631	3.8493078591272933e-7
9500190	3632	3.855627710436238e-7
9500190	3633	3.8610968999819306e-7
9500190	3634	3.8663944224026636e-7
9500190	3635	3.871641638397705e-7
9500190	3636	3.876854464124335e-7
9500190	3637	3.883384920300159e-7
9500190	3638	3.8886471998011984e-7
9500190	3639	3.8948189740040107e-7
9500190	3640	3.899667149198649e-7
9500190	3641	3.9048418898346426e-7
9500190	3642	3.8923997180972947e-7
9500190	3643	3.8889194797775417e-7
9500190	3644	3.828179160336731e-7
9500190	3645	3.8026885817998846e-7
9500190	3646	3.796515670728695e-7
9500190	3647	3.536262909165089e-7
9500190	3648	3.9526409523205075e-7
9500190	3649	3.65146888725576e-7
9500190	3650	3.385320894722099e-7
9500190	3651	3.861386232983932e-7
9500190	3652	3.3351506090184557e-7
9507998	0	4.2283708978629875e-8
9507998	1	4.180177626267323e-8
9507998	2	4.243571538609103e-8
9507998	3	4.246527396389865e-8
9507998	4	4.150688681647807e-8
9507998	5	4.2100314345816514e-8
9507998	6	4.176989776283335e-8
9507998	7	1.263325975742191e-4
9507998	8	2.6126421289518476e-4
9507998	9	3.5589226172305644e-4
9507998	10	4.065605462528765e-4
9507998	11	4.07101702876389e-4
9507998	12	3.614553716033697e-4
9507998	13	3.0542942113243043e-4
9507998	14	3.202823281753808e-4
9507998	15	2.4982719332911074e-4
9507998	16	2.0099506946280599e-4
9507998	17	1.812769623938948e-4
9507998	18	1.850495464168489e-4
9507998	19	1.9658099336083978e-4
9507998	20	1.3909641711506993e-4
9507998	21	3.76682510250248e-5
9507998	22	9.132547347689979e-6
9507998	23	2.0028357994306134e-6
9507998	24	4.784474754160328e-7
9507998	25	1.3648724461745587e-7
9507998	26	6.435386268321963e-8
9507998	27	4.847300871801963e-8
9507998	28	1.6074829909484833e-4
9507998	29	1.874488079920411e-4
9507998	30	1.7950285109691322e-4
9507998	31	1.8516628188081086e-4
9507998	32	1.7627468332648277e-4
9507998	33	1.683808513917029e-4
9507998	34	1.5397430979646742e-4
9507998	35	3.376355016371235e-5
9507998	36	7.830409231246449e-6
9507998	37	1.8689507896851865e-6
9507998	38	4.502742854128883e-7
9507998	39	1.349033453834636e-7
9507998	40	6.508534511340258e-8
9507998	41	4.952885745979074e-8
9507998	42	4.5457817066107964e-8
9507998	43	4.504514805603321e-8
9507998	44	4.505492157136359e-8
9507998	45	4.51684591951107e-8
9507998	46	4.5312653185192175e-8
9507998	47	4.5433321105292634e-8
9507998	48	4.5474966015035534e-8
9507998	49	4.550556553795104e-8
9507998	50	4.563764122167413e-8
9507998	51	4.567123212950719e-8
9507998	52	4.5708681284395425e-8
9507998	53	4.5755029987049056e-8
9507998	54	4.5797946768288966e-8
9507998	55	4.576266832145848e-8
9507998	56	4.588619617607037e-8
9507998	57	4.596584091132172e-8
9507998	58	4.5946780602434956e-8
9507998	59	4.598313196879644e-8
9507998	60	4.607077386253877e-8
9507998	61	4.606110337590508e-8
9507998	62	4.601595549047488e-8
9507998	63	4.609459480775513e-8
9507998	64	4.593166380573166e-8
9507998	65	4.621688276529312e-8
9507998	66	4.629459837701688e-8
9507998	67	4.6086849891935344e-8
9507998	68	4.6278596954607565e-8
9507998	69	4.612698845107843e-8
9507998	70	3.171639400534332e-4
9507998	71	4.5585789484903216e-4
9507998	72	5.045111174695194e-4
9507998	73	5.243809428066015e-4
9507998	74	5.347236874513328e-4
9507998	75	5.43678761459887e-4
9507998	76	5.518337129615247e-4
9507998	77	2.1437964460346848e-4
9507998	78	6.78370488458313e-5
9507998	79	1.9663772036437877e-5
9507998	80	5.47739591638674e-6
9507998	81	1.5136203046495211e-6
9507998	82	4.381458325042331e-7
9507998	83	1.5171045220085944e-7
9507998	84	7.630944054426436e-8
9507998	85	5.653279089301577e-8
9507998	86	5.1456414240647064e-8
9507998	87	5.016802973045742e-8
9507998	88	4.986636525927679e-8
9507998	89	4.983855106388546e-8
9507998	90	4.988306301356715e-8
9507998	91	4.99464185566012e-8
9507998	92	4.9961688119992687e-8
9507998	93	4.993470170688852e-8
9507998	94	4.9953726488638495e-8
9507998	95	4.986102553061755e-8
9507998	96	4.9858147832537725e-8
9507998	97	4.980122980668966e-8
9507998	98	1.1028648441424593e-4
9507998	99	2.1736283088102937e-4
9507998	100	2.847165451385081e-4
9507998	101	3.201793588232249e-4
9507998	102	3.380636917427182e-4
9507998	103	3.4765273449011147e-4
9507998	104	3.536492877174169e-4
9507998	105	5.865050479769707e-4
9507998	106	6.566868396475911e-4
9507998	107	0.00066051422618329525
9507998	108	6.536258733831346e-4
9507998	109	6.476740818470716e-4
9507998	110	6.490228697657585e-4
9507998	111	6.548069650307298e-4
9507998	112	3.062149917241186e-4
9507998	113	1.1838241334771737e-4
9507998	114	4.199825707473792e-5
9507998	115	1.423223420715658e-5
9507998	116	4.709062068286585e-6
9507998	117	1.5538914794888115e-6
9507998	118	5.309357220539823e-7
9507998	119	0.0017527769086882472
9507998	120	0.002299638232216239
9507998	121	0.0024854468647390604
9507998	122	0.002569285687059164
9507998	123	0.00261671282351017
9507998	124	0.002646316774189472
9507998	125	0.002663265448063612
9507998	126	8.32744815852493e-4
9507998	127	2.636263379827142e-4
9507998	128	8.31234865472652e-5
9507998	129	2.6209308998659253e-5
9507998	130	8.41032488096971e-6
9507998	131	2.73091836788808e-6
9507998	132	9.159160185845394e-7
9507998	133	3.356813920163404e-7
9507998	134	1.4996751929174934e-7
9507998	135	9.049676208405799e-8
9507998	136	7.144156910499078e-8
9507998	137	6.53248548587726e-8
9507998	138	6.340170699559167e-8
9507998	139	6.278546749172165e-8
9507998	140	6.259398332986166e-8
9507998	141	6.246068551263306e-8
9507998	142	6.226434123846047e-8
9507998	143	6.221791437610591e-8
9507998	144	6.222010284773205e-8
9507998	145	6.226424176247747e-8
9507998	146	6.231552873714463e-8
9507998	147	6.23006854993946e-8
9507998	148	6.22653431037179e-8
9507998	149	6.228918181250265e-8
9507998	150	6.237954153220926e-8
9507998	151	6.20325835143376e-8
9507998	152	6.206907698924624e-8
9507998	153	6.154385800982709e-8
9507998	154	6.168050958876847e-8
9507998	155	6.191534396293719e-8
9507998	156	6.175995537205381e-8
9507998	157	6.200758662089356e-8
9507998	158	6.218674286628811e-8
9507998	159	6.235960370304383e-8
9507998	160	6.25139051635415e-8
9507998	161	6.453068344853818e-4
9507998	162	0.001021140138618648
9507998	163	0.0011897090589627624
9507998	164	0.0012571464758366346
9507998	165	0.0012925091432407498
9507998	166	0.0013184917625039816
9507998	167	0.001349031925201416
9507998	168	6.942857871763408e-4
9507998	169	3.0223437352105975e-4
9507998	170	1.2085785419913009e-4
9507998	171	4.622629057848826e-5
9507998	172	1.7407939594704658e-5
9507998	173	6.526188371935859e-6
9507998	174	2.4223079435614636e-6
9507998	175	9.176703201774217e-7
9507998	176	3.7856528933843947e-7
9507998	177	1.8055435191399738e-7
9507998	178	1.0831420382828583e-7
9507998	179	8.209375579326661e-8
9507998	180	7.219825448601114e-8
9507998	181	6.862759249770534e-8
9507998	182	6.737905522413712e-8
9507998	183	6.682477504682538e-8
9507998	184	6.597360169280364e-8
9507998	185	6.590319401311717e-8
9507998	186	6.567064758655761e-8
9507998	187	6.55896386092536e-8
9507998	188	6.595993795599497e-8
9507998	189	4.8160778533201665e-5
9507998	190	1.0090660362038761e-4
9507998	191	1.3817788567394018e-4
9507998	192	1.6509562556166202e-4
9507998	193	1.8266150436829776e-4
9507998	194	1.9585952395573258e-4
9507998	195	1.9924467778764665e-4
9507998	196	6.601227214559913e-4
9507998	197	0.0010189223103225231
9507998	198	0.001235086703673005
9507998	199	0.0013243213761597872
9507998	200	0.001394514343701303
9507998	201	0.0014344906667247415
9507998	202	0.0014529346954077482
9507998	203	9.810333140194416e-4
9507998	204	5.758673069067299e-4
9507998	205	3.1568665872327983e-4
9507998	206	1.6591776511631906e-4
9507998	207	8.472112676827237e-5
9507998	208	4.235991946188733e-5
9507998	209	2.099348967021797e-5
9507998	210	0.0033060964196920395
9507998	211	0.004737256560474634
9507998	212	0.0053733051754534245
9507998	213	0.00567032303661108
9507998	214	0.005822755862027407
9507998	215	0.005927843041718006
9507998	216	0.005988809280097485
9507998	217	0.0025951296556741
9507998	218	0.001133545534685254
9507998	219	4.995290655642748e-4
9507998	220	2.225913922302425e-4
9507998	221	1.0031482815975323e-4
9507998	222	4.539701694739051e-5
9507998	223	2.2005817299941555e-5
9507998	224	1.1444696610851679e-5
9507998	225	5.910776962991804e-6
9507998	226	3.0313483421195997e-6
9507998	227	1.5828554751351476e-6
9507998	228	8.415020715801802e-7
9507998	229	4.581700352446205e-7
9507998	230	2.6684560339163e-7
9507998	231	1.6854448858794058e-7
9507998	232	1.2078818656391377e-7
9507998	233	9.665891553822803e-8
9507998	234	8.466741263646327e-8
9507998	235	7.9162028043811e-8
9507998	236	7.634195497985274e-8
9507998	237	7.429211024145843e-8
9507998	238	7.245822786217104e-8
9507998	239	7.200841878329811e-8
9507998	240	7.069846930107815e-8
9507998	241	7.061578344291775e-8
9507998	242	7.070877927617403e-8
9507998	243	7.076642560832624e-8
9507998	244	7.082216768594662e-8
9507998	245	7.091102816048078e-8
9507998	246	7.104213750608324e-8
9507998	247	7.139715307857841e-8
9507998	248	7.16026136160508e-8
9507998	249	7.215997754883574e-8
9507998	250	7.263550827474319e-8
9507998	251	7.288031866892197e-8
9507998	252	2.337358455406502e-4
9507998	253	4.149122105445713e-4
9507998	254	5.275997100397944e-4
9507998	255	5.80719206482172e-4
9507998	256	6.018721614964306e-4
9507998	257	6.049913354218006e-4
9507998	258	6.107709486968815e-4
9507998	259	3.885237092617899e-4
9507998	260	2.148416097043082e-4
9507998	261	1.1171522055519745e-4
9507998	262	5.631802559946664e-5
9507998	263	2.7903977752430364e-5
9507998	264	1.3692633729078807e-5
9507998	265	6.7144819695386104e-6
9507998	266	3.289292862973525e-6
9507998	267	1.6188238305403502e-6
9507998	268	8.197951615329657e-7
9507998	269	4.336662584591977e-7
9507998	270	2.4766333694969944e-7
9507998	271	1.5679903242471482e-7
9507998	272	1.1262045518378727e-7
9507998	273	9.092918418218687e-8
9507998	274	7.985864414195021e-8
9507998	275	7.448442573831926e-8
9507998	276	7.18489800988209e-8
9507998	277	7.053849060412176e-8
9507998	278	6.993948886702128e-8
9507998	279	6.955391995688842e-8
9507998	280	7.440087938448414e-5
9507998	281	2.2808996436651796e-4
9507998	282	4.285995673853904e-4
9507998	283	6.3952652271837e-4
9507998	284	8.351929718628526e-4
9507998	285	0.0010025769006460905
9507998	286	0.0011367379920557141
9507998	287	0.0016924540977925062
9507998	288	0.0021671480499207973
9507998	289	0.002460914198309183
9507998	290	0.002588955918326974
9507998	291	0.0026274097617715597
9507998	292	0.0026196788530796766
9507998	293	0.0025940556079149246
9507998	294	0.0019966207910329103
9507998	295	0.001410254160873592
9507998	296	9.483532048761845e-4
9507998	297	6.159626645967364e-4
9507998	298	3.924429474864155e-4
9507998	299	2.472852938808501e-4
9507998	300	1.5470288053620607e-4
9507998	301	0.0014587711775675416
9507998	302	0.0021827539894729853
9507998	303	0.002606230555102229
9507998	304	0.0028602166566997766
9507998	305	0.003018333576619625
9507998	306	0.003079300280660391
9507998	307	0.0031477618031203747
9507998	308	0.0018075910629704595
9507998	309	0.0010544584365561604
9507998	310	6.226659752428532e-4
9507998	311	3.6970642395317554e-4
9507998	312	2.216966386185959e-4
9507998	313	1.325691118836403e-4
9507998	314	8.011195313883945e-5
9507998	315	4.839067332795821e-5
9507998	316	2.944478183053434e-5
9507998	317	1.7936814401764423e-5
9507998	318	1.0976487828884274e-5
9507998	319	6.738139745721128e-6
9507998	320	4.1511898416501936e-6
9507998	321	2.5628205548855476e-6
9507998	322	1.596960828464944e-6
9507998	323	8.157502975336683e-7
9507998	324	4.381291773825069e-7
9507998	325	2.535131784497935e-7
9507998	326	1.6146782400028314e-7
9507998	327	1.1519905740442482e-7
9507998	328	9.205020035096823e-8
9507998	329	8.081620705979731e-8
9507998	330	7.521584421965599e-8
9507998	331	7.225551001965869e-8
9507998	332	7.106169164217135e-8
9507998	333	6.888846826313966e-8
9507998	334	7.243414756885613e-8
9507998	335	7.312591776553745e-8
9507998	336	7.312592487096481e-8
9507998	337	7.297590798316378e-8
9507998	338	7.282675795750038e-8
9507998	339	7.272097946042777e-8
9507998	340	7.259086487465538e-8
9507998	341	7.254647016452509e-8
9507998	342	7.250869060726473e-8
9507998	343	2.1994326380081475e-4
9507998	344	3.875979455187917e-4
9507998	345	4.8621531459502876e-4
9507998	346	5.393844330683351e-4
9507998	347	5.68174000363797e-4
9507998	348	5.845461855642498e-4
9507998	349	5.950393970124424e-4
9507998	350	3.780755214393139e-4
9507998	351	2.0742873311974108e-4
9507998	352	9.782294364413247e-5
9507998	353	3.765474320971407e-5
9507998	354	1.383599555992987e-5
9507998	355	4.883823748969007e-6
9507998	356	1.757069981067616e-6
9507998	357	6.597725814572186e-7
9507998	358	2.694807221814699e-7
9507998	359	1.3809798815600516e-7
9507998	360	9.915437715335429e-8
9507998	361	8.756584435332115e-8
9507998	362	8.396646933306329e-8
9507998	363	7.890708531022028e-8
9507998	364	8.205329748989243e-8
9507998	365	8.22458403604287e-8
9507998	366	8.244215621289186e-8
9507998	367	8.209144652937539e-8
9507998	368	8.323652167518958e-8
9507998	369	8.353654123993692e-8
9507998	370	8.348567348548386e-8
9507998	371	8.367621262550529e-8
9507998	372	1.4573092630598694e-4
9507998	373	3.0732815503142774e-4
9507998	374	4.2272242717444897e-4
9507998	375	4.919368075206876e-4
9507998	376	5.283206701278687e-4
9507998	377	5.461456603370607e-4
9507998	378	5.518952966667712e-4
9507998	379	7.281044381670654e-4
9507998	380	7.445528754033148e-4
9507998	381	7.087636040523648e-4
9507998	382	6.772828055545688e-4
9507998	383	6.562401540577412e-4
9507998	384	6.310544558800757e-4
9507998	385	5.99798106122762e-4
9507998	386	2.608306531328708e-4
9507998	387	9.103536285692826e-5
9507998	388	2.9203501981101e-5
9507998	389	8.968929250841029e-6
9507998	390	2.7087564831163036e-6
9507998	391	8.36670608350687e-7
9507998	392	2.978670181619236e-7
9507998	393	4.162176337558776e-4
9507998	394	5.22109039593488e-4
9507998	395	5.162755842320621e-4
9507998	396	5.051742773503065e-4
9507998	397	5.002554971724749e-4
9507998	398	4.935324541293085e-4
9507998	399	4.908425034955144e-4
9507998	400	1.3260074774734676e-4
9507998	401	3.564747385098599e-5
9507998	402	9.615699127607513e-6
9507998	403	2.6305895062250784e-6
9507998	404	7.617188089170668e-7
9507998	405	2.6483547799216467e-7
9507998	406	1.3335304061001807e-7
9507998	407	9.78082681513115e-8
9507998	408	8.516252592016826e-8
9507998	409	8.59361577454365e-8
9507998	410	8.554683716965883e-8
9507998	411	8.453157107624065e-8
9507998	412	8.84248763100004e-8
9507998	413	8.524303751755724e-8
9507998	414	8.359180725392434e-8
9507998	415	8.270903606444335e-8
9507998	416	8.50387422701715e-8
9507998	417	8.925751870947352e-8
9507998	418	9.040975612606417e-8
9507998	419	8.758139813380694e-8
9507998	420	8.583248245486175e-8
9507998	421	8.486124869477862e-8
9507998	422	8.418094665785247e-8
9507998	423	8.309746846180133e-8
9507998	424	8.842663135055773e-8
9507998	425	8.583300115105885e-8
9507998	426	8.382968985642947e-8
9507998	427	8.311268118177395e-8
9507998	428	8.361648440313729e-8
9507998	429	8.378015081689227e-8
9507998	430	8.404060025668514e-8
9507998	431	8.442494703331249e-8
9507998	432	8.451075217408288e-8
9507998	433	8.827522179899461e-8
9507998	434	9.802764822097743e-8
9507998	435	1.333856489509344e-4
9507998	436	1.8891926447395235e-4
9507998	437	2.239178866147995e-4
9507998	438	2.557023835834116e-4
9507998	439	2.9081240063533187e-4
9507998	440	3.3398051164112985e-4
9507998	441	3.6750288563780487e-4
9507998	442	1.3488437980413437e-4
9507998	443	3.961036054533906e-5
9507998	444	1.0653465324139688e-5
9507998	445	2.783604486467084e-6
9507998	446	7.585709909108118e-7
9507998	447	2.5226492539331957e-7
9507998	448	1.2830470552671613e-7
9507998	449	9.809692613771404e-8
9507998	450	9.111537480066545e-8
9507998	451	8.946723539793311e-8
9507998	452	8.915677085497009e-8
9507998	453	8.927806049996434e-8
9507998	454	8.930059891554265e-8
9507998	455	8.940065754359239e-8
9507998	456	8.962987152472124e-8
9507998	457	8.979812804454923e-8
9507998	458	8.994172873144635e-8
9507998	459	9.009006873839098e-8
9507998	460	8.97839882441076e-8
9507998	461	9.010339852011384e-8
9507998	462	9.031681713622675e-8
9507998	463	1.0165949061047286e-4
9507998	464	1.8849456682801247e-4
9507998	465	2.375191979808733e-4
9507998	466	2.6143965078517795e-4
9507998	467	2.7333563775755465e-4
9507998	468	2.7998958830721676e-4
9507998	469	2.8354921960271895e-4
9507998	470	4.6952819684520364e-4
9507998	471	5.111655918881297e-4
9507998	472	5.090346094220877e-4
9507998	473	5.045485449954867e-4
9507998	474	5.022620898671448e-4
9507998	475	5.040419055148959e-4
9507998	476	5.084307631477714e-4
9507998	477	2.1433993242681026e-4
9507998	478	7.40607938496396e-5
9507998	479	2.347319241380319e-5
9507998	480	7.138974524423247e-6
9507998	481	2.148480689356802e-6
9507998	482	6.825592322456941e-7
9507998	483	2.6150803478230955e-7
9507998	484	0.0014075160725042224
9507998	485	0.001810951391234994
9507998	486	0.001946072792634368
9507998	487	0.0020035472698509693
9507998	488	0.0020236207637935877
9507998	489	0.0020437976345419884
9507998	490	0.0020479895174503326
9507998	491	5.753289442509413e-4
9507998	492	1.6264170699287206e-4
9507998	493	4.461518255993724e-5
9507998	494	1.2394748409860767e-5
9507998	495	3.507253040879732e-6
9507998	496	1.0490126669537858e-6
9507998	497	3.6734991226694547e-7
9507998	498	1.777023754812035e-7
9507998	499	1.2481862654567522e-7
9507998	500	1.0998286370522692e-7
9507998	501	1.0584930976165197e-7
9507998	502	1.0475135781007339e-7
9507998	503	1.0438773756504816e-7
9507998	504	1.0434760611133242e-7
9507998	505	1.043108426301842e-7
9507998	506	1.0409281969714357e-7
9507998	507	1.0411807949139984e-7
9507998	508	1.0389974391955548e-7
9507998	509	1.0417392815043058e-7
9507998	510	1.0456975729766782e-7
9507998	511	1.0488115265161468e-7
9507998	512	1.050893914111839e-7
9507998	513	1.0531115890444198e-7
9507998	514	1.0521637250349158e-7
9507998	515	1.0484892953854796e-7
9507998	516	1.0410153095108399e-7
9507998	517	1.0453243248775834e-7
9507998	518	1.0485631918299987e-7
9507998	519	1.0507627479228177e-7
9507998	520	1.0434784769586258e-7
9507998	521	1.0470061795331276e-7
9507998	522	1.0492155411157e-7
9507998	523	1.0456985677365083e-7
9507998	524	1.0473633693663942e-7
9507998	525	1.0488089685622981e-7
9507998	526	5.434392369352281e-4
9507998	527	8.295506704598665e-4
9507998	528	9.468279895372689e-4
9507998	529	9.944442426785827e-4
9507998	530	0.0010162267135456204
9507998	531	0.0010296235559508204
9507998	532	0.0010338082211092114
9507998	533	4.806171637028456e-4
9507998	534	1.8596462905406952e-4
9507998	535	6.662237865384668e-5
9507998	536	2.3030852389638312e-5
9507998	537	7.847792403481435e-6
9507998	538	2.6905950107902754e-6
9507998	539	9.724005849420791e-7
9507998	540	4.0252282929031935e-7
9507998	541	2.1008283113133075e-7
9507998	542	1.433985374887925e-7
9507998	543	1.217392906482928e-7
9507998	544	1.1468338811937429e-7
9507998	545	1.0834867936182491e-7
9507998	546	1.0522150262204377e-7
9507998	547	1.0502099456743963e-7
9507998	548	1.0596281896368964e-7
9507998	549	1.0658275328978561e-7
9507998	550	1.0691710627952489e-7
9507998	551	9.181282223380549e-8
9507998	552	9.213318463707765e-8
9507998	553	9.548922719204711e-8
9507998	554	1.2751035683322698e-4
9507998	555	2.7203443460166454e-4
9507998	556	3.805308078881353e-4
9507998	557	4.469799459911883e-4
9507998	558	4.861142369918525e-4
9507998	559	5.083378637209535e-4
9507998	560	5.052360356785357e-4
9507998	561	8.073198259808123e-4
9507998	562	9.622298530302942e-4
9507998	563	0.0010181854013353586
9507998	564	0.0010276316897943616
9507998	565	0.0010238904505968094
9507998	566	0.0010265355231240392
9507998	567	0.001031061285175383
9507998	568	5.844058468937874e-4
9507998	569	2.791301812976599e-4
9507998	570	1.229117187904194e-4
9507998	571	5.1681952754734084e-5
9507998	572	2.114261224051006e-5
9507998	573	8.599717148172203e-6
9507998	574	3.3547464681760175e-6
9507998	575	0.002465569879859686
9507998	576	0.0034177987836301327
9507998	577	0.003786900546401739
9507998	578	0.003927762154489756
9507998	579	0.0039179385639727116
9507998	580	0.003944925963878632
9507998	581	0.003995866049081087
9507998	582	0.0014832760207355022
9507998	583	5.468514282256365e-4
9507998	584	2.0553753711283207e-4
9507998	585	7.778066355967894e-5
9507998	586	2.9595910746138543e-5
9507998	587	1.1464243470982183e-5
9507998	588	4.526848442765186e-6
9507998	589	1.8314444787392858e-6
9507998	590	7.841973115318979e-7
9507998	591	3.7706593047914794e-7
9507998	592	2.072117268880902e-7
9507998	593	1.4984337326495734e-7
9507998	594	1.2924579095852096e-7
9507998	595	1.2250998793206236e-7
9507998	596	1.206348088089726e-7
9507998	597	1.1718183401399074e-7
9507998	598	1.1652468145939565e-7
9507998	599	1.1694779544768608e-7
9507998	600	1.177939097374292e-7
9507998	601	1.1736687355323738e-7
9507998	602	1.1628839047261863e-7
9507998	603	1.1401623822848705e-7
9507998	604	1.1640331365470047e-7
9507998	605	1.1702864810558822e-7
9507998	606	1.1716614523038515e-7
9507998	607	1.1734313432043564e-7
9507998	608	1.1780118569504339e-7
9507998	609	1.1869244076478935e-7
9507998	610	1.188518723438392e-7
9507998	611	1.1849382985928969e-7
9507998	612	1.1859717119477864e-7
9507998	613	1.1901810381687028e-7
9507998	614	1.1926658771699294e-7
9507998	615	1.1861020254855248e-7
9507998	616	1.1847473047055246e-7
9507998	617	2.0658283028751612e-4
9507998	618	3.3907630131579936e-4
9507998	619	3.9879034738987684e-4
9507998	620	4.238715337123722e-4
9507998	621	4.387590743135661e-4
9507998	622	4.457554314285517e-4
9507998	623	4.5339431380853057e-4
9507998	624	2.4970131926238537e-4
9507998	625	1.1584178719203919e-4
9507998	626	5.044229328632355e-5
9507998	627	2.1335092242225073e-5
9507998	628	8.90721184987342e-6
9507998	629	3.7265385799400974e-6
9507998	630	1.5922022384984302e-6
9507998	631	7.188467634478002e-7
9507998	632	3.625126510087284e-7
9507998	633	2.1697249508179084e-7
9507998	634	1.574206436316672e-7
9507998	635	1.3297817247348576e-7
9507998	636	1.2288184336739505e-7
9507998	637	1.1807112088035865e-7
9507998	638	1.1554288192883178e-7
9507998	639	1.1470559257986679e-7
9507998	640	1.1403086830341636e-7
9507998	641	1.1373523989277601e-7
9507998	642	1.1406918076772854e-7
9507998	643	1.1436414837362463e-7
9507998	644	1.1455172455043794e-7
9507998	645	7.006915984675288e-5
9507998	646	2.0395212050061673e-4
9507998	647	3.6584504414349794e-4
9507998	648	5.240902537479997e-4
9507998	649	6.615619640797377e-4
9507998	650	7.721069850958884e-4
9507998	651	8.546753088012338e-4
9507998	652	0.0013275683159008622
9507998	653	0.001675905310548842
9507998	654	0.0018439175328239799
9507998	655	0.0018888725899159908
9507998	656	0.001870379550382495
9507998	657	0.0018287855200469494
9507998	658	0.0017710315296426415
9507998	659	0.0012521244352683425
9507998	660	7.892684661783278e-4
9507998	661	4.6910805394873023e-4
9507998	662	2.7201607008464634e-4
9507998	663	1.5393148350995034e-4
9507998	664	8.684983185958117e-5
9507998	665	4.941350925946608e-5
9507998	666	0.0011062814155593514
9507998	667	0.0016151221934705973
9507998	668	0.001850685803219676
9507998	669	0.001992479432374239
9507998	670	0.0020616783294826746
9507998	671	0.0021046269685029984
9507998	672	0.0016452630516141653
9507998	673	5.174517282284796e-4
9507998	674	1.912772422656417e-4
9507998	675	7.548932626377791e-5
9507998	676	2.988243431900628e-5
9507998	677	1.1728106983355246e-5
9507998	678	4.611098574969219e-6
9507998	679	1.8539924440119648e-6
9507998	680	7.863258133511408e-7
9507998	681	3.7253974483064667e-7
9507998	682	2.1094648161579244e-7
9507998	683	1.519080257139649e-7
9507998	684	1.2933655568758695e-7
9507998	685	1.196841168393803e-7
9507998	686	1.193571250723835e-7
9507998	687	1.1970725211085664e-7
9507998	688	1.1916066000594583e-7
9507998	689	1.1879600947395375e-7
9507998	690	1.1861497739573679e-7
9507998	691	1.1856458570491668e-7
9507998	692	1.1850004000280023e-7
9507998	693	1.1846576342122717e-7
9507998	694	1.175178638845864e-7
9507998	695	1.1944756295179104e-7
9507998	696	1.0248640336385506e-7
9507998	697	1.0881386458549969e-7
9507998	698	1.1820412026963822e-7
9507998	699	1.2356503020782839e-7
9507998	700	1.2384579406443663e-7
9507998	701	1.2367623014597484e-7
9507998	702	1.2315483388647408e-7
9507998	703	1.252603993862067e-7
9507998	704	1.232256181538105e-7
9507998	705	1.2816111905067373e-7
9507998	706	1.2615933542292623e-7
9507998	707	1.2563829443479335e-7
9507998	708	1.1462782276794314e-4
9507998	709	1.6012214473448694e-4
9507998	710	1.7692582332529128e-4
9507998	711	1.8753491167444736e-4
9507998	712	1.9681522098835558e-4
9507998	713	2.0548798784147948e-4
9507998	714	2.1216264576651156e-4
9507998	715	8.986589818960056e-5
9507998	716	3.120892506558448e-5
9507998	717	9.003251761896536e-6
9507998	718	2.5581373392924434e-6
9507998	719	7.924543865556188e-7
9507998	720	3.0275026574599906e-7
9507998	721	1.745064963643017e-7
9507998	722	1.4067450138099957e-7
9507998	723	1.3236359563961742e-7
9507998	724	1.288293844936561e-7
9507998	725	1.2837760721140512e-7
9507998	726	1.2753193345815816e-7
9507998	727	1.2694719941919175e-7
9507998	728	1.2700338913873566e-7
9507998	729	1.2718399489131116e-7
9507998	730	1.210769795534361e-7
9507998	731	1.1851076209268285e-7
9507998	732	1.24113029187356e-7
9507998	733	1.2202275456729694e-7
9507998	734	1.1904539576335083e-7
9507998	735	1.1893722273725871e-7
9507998	736	1.1869538951714276e-7
9507998	737	1.1798237409266221e-7
9507998	738	1.1068517051171511e-4
9507998	739	2.0073779160156846e-4
9507998	740	2.5173171889036894e-4
9507998	741	2.8006741194985807e-4
9507998	742	2.98264785669744e-4
9507998	743	3.02405736874789e-4
9507998	744	3.0904135201126337e-4
9507998	745	4.071770526934415e-4
9507998	746	4.074131138622761e-4
9507998	747	3.935635613743216e-4
9507998	748	3.86159576009959e-4
9507998	749	3.499345330055803e-4
9507998	750	3.339599643368274e-4
9507998	751	3.351709165144712e-4
9507998	752	1.2247066479176283e-4
9507998	753	3.7086931115482e-5
9507998	754	1.0445005500514526e-5
9507998	755	2.89179206447443e-6
9507998	756	8.462641858386633e-7
9507998	757	3.090636937486124e-7
9507998	758	1.7077479697036324e-7
9507998	759	3.332310589030385e-4
9507998	760	4.286366165615618e-4
9507998	761	4.5945195597596467e-4
9507998	762	4.7253567026928067e-4
9507998	763	4.80746035464108e-4
9507998	764	4.877173632849008e-4
9507998	765	4.943811800330877e-4
9507998	766	1.3631464389618486e-4
9507998	767	3.741122054634616e-5
9507998	768	1.0245319572277367e-5
9507998	769	2.853554406101466e-6
9507998	770	8.551840551263012e-7
9507998	771	3.2166678920475533e-7
9507998	772	1.7952481812244514e-7
9507998	773	1.4180234586547158e-7
9507998	774	1.3077711003006698e-7
9507998	775	1.3053551128905383e-7
9507998	776	1.2906011193081213e-7
9507998	777	1.267365377088936e-7
9507998	778	1.281293862120947e-7
9507998	779	1.2846786034970137e-7
9507998	780	1.278162500284452e-7
9507998	781	1.2301076424137136e-7
9507998	782	1.250849379630381e-7
9507998	783	1.2531519644198852e-7
9507998	784	1.2302447771617153e-7
9507998	785	1.2190817244572827e-7
9507998	786	1.2158871243173053e-7
9507998	787	1.2171392427262617e-7
9507998	788	1.2199451759897784e-7
9507998	789	1.2200992216548912e-7
9507998	790	1.2224147383221862e-7
9507998	791	1.249449894658028e-7
9507998	792	1.2417802963682334e-7
9507998	793	1.2393842041547032e-7
9507998	794	1.2333316590229515e-7
9507998	795	1.2321427789174777e-7
9507998	796	1.2329547871559043e-7
9507998	797	1.2335411270214536e-7
9507998	798	1.2558591322431312e-7
9507998	799	1.285913668880312e-7
9507998	800	1.257623978290212e-7
9507998	801	1.863834768300876e-4
9507998	802	2.4326241691596806e-4
9507998	803	2.727561804931611e-4
9507998	804	3.04528686683625e-4
9507998	805	3.34365526214242e-4
9507998	806	3.575499576982111e-4
9507998	807	3.7618138594552875e-4
9507998	808	1.3724857126362622e-4
9507998	809	4.035521487821825e-5
9507998	810	1.0895829291257542e-5
9507998	811	2.876362941606203e-6
9507998	812	8.106927680273657e-7
9507998	813	2.9474369966919767e-7
9507998	814	1.677401968436243e-7
9507998	815	1.3730458192640072e-7
9507998	816	1.304136674207257e-7
9507998	817	1.2932598281167884e-7
9507998	818	1.2897466206140962e-7
9507998	819	1.2871564081251563e-7
9507998	820	1.2849797315084288e-7
9507998	821	1.3108933671901468e-7
9507998	822	1.305497931980426e-7
9507998	823	1.2961658057975e-7
9507998	824	1.315925572953347e-7
9507998	825	1.3055135639206128e-7
9507998	826	1.2988118669454707e-7
9507998	827	1.3012569866077683e-7
9507998	828	1.303447731970664e-7
9507998	829	9.947254147846252e-5
9507998	830	1.8383559654466808e-4
9507998	831	2.3046463320497423e-4
9507998	832	2.523413859307766e-4
9507998	833	2.632398100104183e-4
9507998	834	2.693170972634107e-4
9507998	835	2.7381276595406234e-4
9507998	836	4.522471281234175e-4
9507998	837	4.931173752993345e-4
9507998	838	4.934777389280498e-4
9507998	839	4.910327843390405e-4
9507998	840	4.923622473143041e-4
9507998	841	4.965776461176574e-4
9507998	842	5.022987606935203e-4
9507998	843	2.0994750957470387e-4
9507998	844	7.187585288193077e-5
9507998	845	2.2634225388173945e-5
9507998	846	6.871964160382049e-6
9507998	847	2.0967047476005973e-6
9507998	848	6.969459604988515e-7
9507998	849	2.9485548225238745e-7
9507998	850	0.0014135056408122182
9507998	851	0.0018192434217780828
9507998	852	0.0019414075650274754
9507998	853	0.002002319321036339
9507998	854	0.002040307968854904
9507998	855	0.0020714877173304558
9507998	856	0.0020962832495570183
9507998	857	5.957927787676454e-4
9507998	858	1.6956651234067976e-4
9507998	859	4.83568619529251e-5
9507998	860	1.3983924873173237e-5
9507998	861	4.102757429791382e-6
9507998	862	1.2812122349714627e-6
9507998	863	4.7244111556210555e-7
9507998	864	2.3926071435198537e-7
9507998	865	1.7298404486609797e-7
9507998	866	1.5428696542585385e-7
9507998	867	1.489130312393172e-7
9507998	868	1.4662479941307538e-7
9507998	869	1.4642891699168104e-7
9507998	870	1.4592582431305345e-7
9507998	871	1.4384006874479383e-7
9507998	872	1.4528025360505126e-7
9507998	873	1.457403016047465e-7
9507998	874	1.454467906114587e-7
9507998	875	1.4610549214921775e-7
9507998	876	1.456800049481899e-7
9507998	877	1.4697582173539558e-7
9507998	878	1.4682949256439315e-7
9507998	879	1.4721119612204348e-7
9507998	880	1.4591415720133227e-7
9507998	881	1.462083645265011e-7
9507998	882	1.467865473614438e-7
9507998	883	1.4630863631737157e-7
9507998	884	1.4706928652685747e-7
9507998	885	1.4740450637873437e-7
9507998	886	1.4751864796380687e-7
9507998	887	1.4756032840068656e-7
9507998	888	1.4752318122646102e-7
9507998	889	1.47622429835792e-7
9507998	890	1.4781704749111668e-7
9507998	891	1.4805634407366597e-7
9507998	892	5.323321674950421e-4
9507998	893	8.094331715255976e-4
9507998	894	9.233445744030178e-4
9507998	895	9.662999073043466e-4
9507998	896	9.699570364318788e-4
9507998	897	9.816230740398169e-4
9507998	898	9.981106268242002e-4
9507998	899	4.5763421803712845e-4
9507998	900	1.745484914863482e-4
9507998	901	6.158644100651145e-5
9507998	902	2.0945693904650398e-5
9507998	903	7.028475465631345e-6
9507998	904	2.401876827207161e-6
9507998	905	8.83610368873633e-7
9507998	906	3.8939268165449903e-7
9507998	907	2.2682776545934757e-7
9507998	908	1.7407117525181093e-7
9507998	909	1.5812770470802207e-7
9507998	910	1.5337140268911753e-7
9507998	911	1.519601084964961e-7
9507998	912	1.5162763133957924e-7
9507998	913	1.5235424655202223e-7
9507998	914	1.5350545368164603e-7
9507998	915	1.5428815913764993e-7
9507998	916	1.5457823110409663e-7
9507998	917	1.5313911205794284e-7
9507998	918	1.5336178194047534e-7
9507998	919	1.5318728685542737e-7
9507998	920	5.0445472879800946e-5
9507998	921	9.270437294617295e-5
9507998	922	1.139397791121155e-4
9507998	923	1.2970594980288297e-4
9507998	924	1.3852158735971898e-4
9507998	925	1.4428413123823702e-4
9507998	926	1.5042519953567535e-4
9507998	927	5.58984640520066e-4
9507998	928	8.377865888178349e-4
9507998	929	9.865215979516506e-4
9507998	930	0.001060896902345121
9507998	931	0.0010984730906784534
9507998	932	0.001110588083975017
9507998	933	0.001122798421420157
9507998	934	6.923226173967123e-4
9507998	935	3.662671078927815e-4
9507998	936	1.7932832997757941e-4
9507998	937	8.419147343374789e-5
9507998	938	3.8562553527299315e-5
9507998	939	1.7221380403498188e-5
9507998	940	7.63143088988727e-6
9507998	941	0.0026662498712539673
9507998	942	0.0036764610558748245
9507998	943	0.004097248427569866
9507998	944	0.004257286433130503
9507998	945	0.0043558645993471146
9507998	946	0.0043700747191905975
9507998	947	0.00443746242672205
9507998	948	0.0017315142322331667
9507998	949	6.889119977131486e-4
9507998	950	2.7878134278580546e-4
9507998	951	1.1738808825612068e-4
9507998	952	5.159927241038531e-5
9507998	953	2.3901371605461463e-5
9507998	954	1.1752261343644932e-5
9507998	955	6.04753313382389e-6
9507998	956	3.4506026622693753e-6
9507998	957	2.041599145741202e-6
9507998	958	1.2139423688495299e-6
9507998	959	7.412651257254765e-7
9507998	960	4.768882604366809e-7
9507998	961	3.3453554237894423e-7
9507998	962	2.563188274962158e-7
9507998	963	2.135170689143706e-7
9507998	964	1.8738924723038508e-7
9507998	965	1.740379644843415e-7
9507998	966	1.660728088381802e-7
9507998	967	1.5835982480894017e-07
9507998	968	1.5847167844640353e-7
9507998	969	1.566624234783376e-7
9507998	970	1.5709733247604163e-7
9507998	971	1.5439854905707762e-7
9507998	972	1.5611055914632743e-7
9507998	973	1.5762113036998926e-7
9507998	974	1.5830585198273184e-7
9507998	975	1.5860446467286238e-7
9507998	976	1.5805616726538574e-7
9507998	977	1.5832669930659904e-7
9507998	978	1.5845643019929412e-7
9507998	979	1.58527541316289e-7
9507998	980	1.5852536705551756e-7
9507998	981	1.5830848099085415e-7
9507998	982	1.5802156383415422e-7
9507998	983	2.0755906007252634e-4
9507998	984	3.4362240694463253e-4
9507998	985	4.1291676461696625e-4
9507998	986	4.4606142910197377e-4
9507998	987	4.598044906742871e-4
9507998	988	4.6344060683622956e-4
9507998	989	4.709132481366396e-4
9507998	990	2.650062961038202e-4
9507998	991	1.2718464131467044e-4
9507998	992	5.70468109799549e-5
9507998	993	2.4777462385827675e-5
9507998	994	1.0626187759044115e-05
9507998	995	4.573328169499291e-6
9507998	996	2.011046035477193e-6
9507998	997	9.279757477997919e-7
9507998	998	4.7492514454461343e-7
9507998	999	2.876416544950189e-7
9507998	1000	2.108325958261048e-7
9507998	1001	1.788872339147929e-7
9507998	1002	1.6556171544834797e-7
9507998	1003	1.576719341755961e-7
9507998	1004	1.556722111217823e-7
9507998	1005	1.5398492791973695e-7
9507998	1006	1.5300881273105915e-7
9507998	1007	1.5337600700604526e-7
9507998	1008	1.5356827987034194e-7
9507998	1009	1.529460291749274e-7
9507998	1010	1.5209170101115888e-7
9507998	1011	6.193770241225138e-5
9507998	1012	1.8544749764259905e-4
9507998	1013	3.4040663740597665e-4
9507998	1014	4.956673365086317e-4
9507998	1015	6.331266486085951e-4
9507998	1016	7.509801653213799e-4
9507998	1017	8.460225653834641e-4
9507998	1018	0.0013405414065346122
9507998	1019	0.001715825404971838
9507998	1020	0.0019084397936239839
9507998	1021	0.0019712690263986588
9507998	1022	0.0019439368043094873
9507998	1023	0.001901403535157442
9507998	1024	0.0018605670193210244
9507998	1025	0.0013417163863778114
9507998	1026	8.598594577051699e-4
9507998	1027	5.170372896827757e-4
9507998	1028	3.0181038891896605e-4
9507998	1029	1.7129274783656e-4
9507998	1030	9.651188884163275e-5
9507998	1031	5.453134872368537e-5
9507998	1032	0.00106348330155015
9507998	1033	0.0015241247601807117
9507998	1034	0.0017426826525479555
9507998	1035	0.0018527767388150096
9507998	1036	0.0019090651767328382
9507998	1037	0.00193965551443398
9507998	1038	0.001957725267857313
9507998	1039	9.294723276980221e-4
9507998	1040	4.501823568716645e-4
9507998	1041	2.2121818619780242e-4
9507998	1042	1.0977371857734397e-4
9507998	1043	5.478799721458927e-5
9507998	1044	2.7535483241081238e-5
9507998	1045	1.391287241858663e-5
9507998	1046	6.9786365202162415e-6
9507998	1047	3.513947604005807e-6
9507998	1048	1.7967252006201306e-6
9507998	1049	9.504751119493449e-7
9507998	1050	5.384665087149187e-7
9507998	1051	3.319838128845731e-7
9507998	1052	2.3500641077589535e-7
9507998	1053	1.8837981485830824e-7
9507998	1054	1.670303220180358e-7
9507998	1055	1.5890076099367434e-7
9507998	1056	1.6181419937311148e-7
9507998	1057	1.5809513342901482e-7
9507998	1058	1.4472406917320768e-7
9507998	1059	1.476077500228712e-7
9507998	1060	1.5262898500623123e-7
9507998	1061	1.5899232153060439e-7
9507998	1062	1.612854987342871e-7
9507998	1063	1.6234355371125275e-7
9507998	1064	1.6356820253804472e-7
9507998	1065	1.641320608314345e-7
9507998	1066	1.6396114688177477e-7
9507998	1067	1.6368809951927688e-7
9507998	1068	1.6161111204837653e-7
9507998	1069	1.56700025399914e-7
9507998	1070	1.629864669894232e-7
9507998	1071	1.6419269854850427e-7
9507998	1072	1.5549755971733248e-7
9507998	1073	1.4617073418321525e-7
9507998	1074	4.065979737788439e-5
9507998	1075	5.118127228342928e-5
9507998	1076	6.0133599617984146e-5
9507998	1077	5.114867235533893e-5
9507998	1078	5.233153933659196e-5
9507998	1079	5.9947553381789476e-5
9507998	1080	6.866220064694062e-5
9507998	1081	2.4615808797534555e-5
9507998	1082	6.289251814450836e-6
9507998	1083	1.657300344959367e-6
9507998	1084	5.151217692400678e-7
9507998	1085	2.385638424584613e-7
9507998	1086	1.7348739334011043e-7
9507998	1087	1.585983113727707e-7
9507998	1088	1.5538387287961086e-7
9507998	1089	1.548556554098468e-7
9507998	1090	1.5495004390686518e-7
9507998	1091	1.5526053687153762e-7
9507998	1092	1.5597503022490855e-7
9507998	1093	1.5657386143175245e-7
9507998	1094	1.5704708289376867e-7
9507998	1095	1.5605624525960593e-7
9507998	1096	1.5952727494550345e-7
9507998	1097	1.6473842379127746e-7
9507998	1098	1.5893554916601715e-7
9507998	1099	1.5277237253030762e-7
9507998	1100	1.5131442410165619e-7
9507998	1101	1.5687272991726786e-7
9507998	1102	1.5624061688868096e-7
9507998	1103	4.833155981032178e-5
9507998	1104	7.636961527168751e-5
9507998	1105	8.322369103552774e-5
9507998	1106	9.632817818783224e-5
9507998	1107	1.0579228546703234e-4
9507998	1108	1.0091710282722488e-4
9507998	1109	1.1050210741814226e-4
9507998	1110	1.6079057240858674e-4
9507998	1111	1.7469361773692071e-4
9507998	1112	1.8815143266692758e-4
9507998	1113	2.0636447879951447e-4
9507998	1114	1.5400520351249725e-4
9507998	1115	8.832578168949112e-5
9507998	1116	8.001165406312793e-5
9507998	1117	2.49534314207267e-5
9507998	1118	6.499915798485745e-6
9507998	1119	1.6594434555372573e-6
9507998	1120	5.061772299086442e-7
9507998	1121	2.4035816181822156e-7
9507998	1122	1.7953873054921132e-7
9507998	1123	1.722058442510388e-7
9507998	1124	1.5921796148177236e-4
9507998	1125	2.1456308604683727e-4
9507998	1126	2.4938033311627805e-4
9507998	1127	2.7762062381953e-4
9507998	1128	2.970928617287427e-4
9507998	1129	3.108406672254205e-4
9507998	1130	3.212119045201689e-4
9507998	1131	7.875831943238154e-5
9507998	1132	1.9223183699068613e-5
9507998	1133	4.736763003165834e-6
9507998	1134	1.2528523711807793e-6
9507998	1135	4.2170111669292965e-7
9507998	1136	2.2559434853519633e-7
9507998	1137	1.790119483757735e-7
9507998	1138	1.6665993030073878e-7
9507998	1139	1.8813257440797315e-7
9507998	1140	1.8071570195843378e-7
9507998	1141	1.6458270124530827e-7
9507998	1142	1.7674764762887207e-7
9507998	1143	1.6349146392258262e-7
9507998	1144	1.6067757258042548e-7
9507998	1145	1.6368311150927184e-7
9507998	1146	1.6612995068499004e-7
9507998	1147	1.6669436320171371e-7
9507998	1148	1.6578312056481082e-7
9507998	1149	1.6494276167122734e-7
9507998	1150	1.6259932067441696e-7
9507998	1151	1.6103381028642616e-7
9507998	1152	1.7473614377649938e-7
9507998	1153	1.810529965950991e-7
9507998	1154	1.727484146840652e-7
9507998	1155	1.7554334874603228e-7
9507998	1156	1.6849425321652234e-7
9507998	1157	1.7427841214612272e-7
9507998	1158	1.6710711747691676e-7
9507998	1159	1.6197897423353425e-7
9507998	1160	1.60147379801856e-7
9507998	1161	1.6114748291329306e-7
9507998	1162	1.731010996763871e-7
9507998	1163	1.6538044178560085e-7
9507998	1164	1.6352917953099677e-7
9507998	1165	1.657486023987076e-7
9507998	1166	1.391941332258284e-4
9507998	1167	2.1438156545627862e-4
9507998	1168	2.6406641700305045e-4
9507998	1169	3.0749867437407374e-4
9507998	1170	3.3832219196483493e-4
9507998	1171	3.609158447943628e-4
9507998	1172	3.77639546059072e-4
9507998	1173	1.3582818792201579e-4
9507998	1174	3.949416714021936e-5
9507998	1175	1.0554575055721216e-5
9507998	1176	2.7554258394957287e-6
9507998	1177	7.936839097055781e-7
9507998	1178	3.193144948454574e-7
9507998	1179	2.049593348374401e-7
9507998	1180	1.7769944804513216e-7
9507998	1181	1.7132624918758665e-7
9507998	1182	1.6991121754017513e-7
9507998	1183	1.6968765237379557e-7
9507998	1184	1.6932233393163187e-7
9507998	1185	1.692004616415943e-7
9507998	1186	1.6996862939322455e-7
9507998	1187	1.7048360234639404e-7
9507998	1188	1.7080564873594994e-7
9507998	1189	1.7096903093261062e-7
9507998	1190	1.7114676609253365e-7
9507998	1191	1.7136383689830836e-7
9507998	1192	1.7162631138489814e-7
9507998	1193	1.7182665601467306e-7
9507998	1194	1.0150929301744327e-4
9507998	1195	1.8858726252801716e-4
9507998	1196	2.3749856336507946e-4
9507998	1197	2.611227100715041e-4
9507998	1198	2.727207902353257e-4
9507998	1199	2.7939429855905473e-4
9507998	1200	2.8414285043254495e-4
9507998	1201	4.708384512923658e-4
9507998	1202	5.160923465155065e-4
9507998	1203	5.156438564881682e-4
9507998	1204	5.11864316649735e-4
9507998	1205	5.124380113556981e-4
9507998	1206	5.161163862794638e-4
9507998	1207	5.213242257013917e-4
9507998	1208	2.2113534214440733e-4
9507998	1209	7.695348904235289e-5
9507998	1210	2.4628217943245545e-5
9507998	1211	7.606266990478616e-6
9507998	1212	2.371756636421196e-6
9507998	1213	8.151815222845471e-7
9507998	1214	3.6150075288787775e-7
9507998	1215	0.0014593522064387798
9507998	1216	0.001885136472992599
9507998	1217	0.0020226214546710253
9507998	1218	0.0020780321210622787
9507998	1219	0.0021098912693560123
9507998	1220	0.0021359105594456196
9507998	1221	0.0021588648669421673
9507998	1222	6.243920070119202e-4
9507998	1223	1.8020936113316566e-4
9507998	1224	5.2638202760135755e-5
9507998	1225	1.5440255083376542e-5
9507998	1226	4.638499376596883e-6
9507998	1227	1.4809805861659697e-6
9507998	1228	5.654460437654052e-7
9507998	1229	2.954744786620722e-7
9507998	1230	2.1828873286722228e-7
9507998	1231	1.9567377762541582e-7
9507998	1232	1.8978415994297393e-7
9507998	1233	1.8841706150851678e-7
9507998	1234	1.888115690462655e-7
9507998	1235	1.889668368448838e-7
9507998	1236	1.870705972351061e-7
9507998	1237	1.8815866553723026e-7
9507998	1238	1.885486113906154e-7
9507998	1239	1.8907689991465304e-7
9507998	1240	1.894605077268352e-7
9507998	1241	1.897065402545195e-7
9507998	1242	1.894394756618567e-7
9507998	1243	1.8814938584910124e-7
9507998	1244	1.881902846889716e-7
9507998	1245	1.881543028048327e-7
9507998	1246	1.8809545565545704e-7
9507998	1247	1.881962816696614e-7
9507998	1248	1.870577932550077e-7
9507998	1249	1.8846273519557144e-7
9507998	1250	1.893313168466193e-7
9507998	1251	1.897041101983632e-7
9507998	1252	1.8985446104125003e-7
9507998	1253	1.898381611908917e-7
9507998	1254	1.899466894883517e-7
9507998	1255	1.8587624595056695e-7
9507998	1256	1.8689580372210912e-7
9507998	1257	5.72718505281955e-4
9507998	1258	8.874235791154206e-4
9507998	1259	0.001022262149490416
9507998	1260	0.001078283879905939
9507998	1261	0.001043139025568962
9507998	1262	0.0010592417092993855
9507998	1263	0.001074178726412356
9507998	1264	5.126880132593215e-4
9507998	1265	2.0239582227077335e-4
9507998	1266	7.367678335867822e-5
9507998	1267	2.567343290138524e-5
9507998	1268	8.868179065757431e-6
9507998	1269	3.0676771984872175e-6
9507998	1270	1.1358138181094546e-6
9507998	1271	4.984393626727979e-7
9507998	1272	2.881636760321271e-7
9507998	1273	2.238972882651069e-7
9507998	1274	2.0300048220178724e-7
9507998	1275	1.9625103675480204e-7
9507998	1276	1.940320544235874e-7
9507998	1277	1.9347868374097743e-7
9507998	1278	1.9239739401655243e-7
9507998	1279	1.9073169710281945e-7
9507998	1280	1.8984266603183642e-7
9507998	1281	1.9040692222915823e-7
9507998	1282	1.9093900505140482e-7
9507998	1283	1.9171348242252861e-7
9507998	1284	1.9231234205108194e-7
9507998	1285	8.753121801419184e-5
9507998	1286	2.0913018670398742e-4
9507998	1287	3.1763408333063126e-4
9507998	1288	3.9914294029586017e-4
9507998	1289	4.527377604972571e-4
9507998	1290	4.067376721650362e-4
9507998	1291	3.879295545630157e-4
9507998	1292	7.141981623135507e-4
9507998	1293	9.59137047175318e-4
9507998	1294	9.8375603556633e-4
9507998	1295	9.690148290246725e-4
9507998	1296	9.660342475399375e-4
9507998	1297	9.619175107218325e-4
9507998	1298	9.747430449351668e-4
9507998	1299	5.381430964916945e-4
9507998	1300	2.1863079746253788e-4
9507998	1301	8.306228119181469e-5
9507998	1302	3.058249785681255e-5
9507998	1303	1.1048229680454824e-5
9507998	1304	3.994971848442219e-6
9507998	1305	1.4990350791777018e-6
9507998	1306	0.00211042701266706
9507998	1307	0.0028512326534837484
9507998	1308	0.0031329209450632334
9507998	1309	0.0032616688404232264
9507998	1310	0.003336600959300995
9507998	1311	0.0033921711146831512
9507998	1312	0.003447168506681919
9507998	1313	0.001220216043293476
9507998	1314	4.260420973878354e-4
9507998	1315	1.499225472798571e-4
9507998	1316	5.296015297062695e-5
9507998	1317	1.8766750145005062e-5
9507998	1318	6.792218300688546e-6
9507998	1319	2.546830273786327e-6
9507998	1320	1.0355900030845078e-6
9507998	1321	4.975261163053801e-7
9507998	1322	3.0595333555538673e-7
9507998	1323	2.368594351764841e-7
9507998	1324	2.1153772422621842e-7
9507998	1325	2.0200771189138322e-7
9507998	1326	1.9918286398024065e-7
9507998	1327	1.9569957032672392e-7
9507998	1328	1.9378263971248089e-7
9507998	1329	1.94077031778761e-7
9507998	1330	1.9214797930544592e-7
9507998	1331	1.9525295158473455e-7
9507998	1332	1.9785329641308635e-7
9507998	1333	1.9942208950851636e-7
9507998	1334	1.9995144384665764e-7
9507998	1335	1.9921323257676704e-7
9507998	1336	1.9847169596687309e-7
9507998	1337	1.9775663417931355e-7
9507998	1338	1.978976484906525e-7
9507998	1339	1.9868787148880074e-7
9507998	1340	1.9903956172129256e-7
9507998	1341	1.993870739624981e-7
9507998	1342	1.9749900559418165e-7
9507998	1343	1.970353054048246e-7
9507998	1344	1.9754115498926694e-7
9507998	1345	1.979912127580974e-7
9507998	1346	1.9889792213234614e-7
9507998	1347	1.9939484730002732e-7
9507998	1348	2.0726096408907324e-4
9507998	1349	3.4263337147422135e-4
9507998	1350	4.0811666985973716e-4
9507998	1351	4.3732859194278717e-4
9507998	1352	4.5113524538464844e-4
9507998	1353	4.6072277473285794e-4
9507998	1354	4.667153407353908e-4
9507998	1355	2.6259481091983616e-4
9507998	1356	1.2276199413463473e-4
9507998	1357	5.3901589126326144e-5
9507998	1358	2.307284012204036e-5
9507998	1359	9.879116078082006e-6
9507998	1360	4.263377832103288e-6
9507998	1361	1.8939718984256615e-6
9507998	1362	9.033316814566206e-7
9507998	1363	4.863408094024635e-7
9507998	1364	3.136067903142248e-7
9507998	1365	2.386425705935835e-7
9507998	1366	2.109143792949908e-7
9507998	1367	1.9019601893432991e-7
9507998	1368	1.8206326046765753e-7
9507998	1369	1.830501048516453e-7
9507998	1370	1.8273584601047332e-7
9507998	1371	1.8547905256127706e-7
9507998	1372	1.8493498998850555e-7
9507998	1373	1.8717368277521018e-7
9507998	1374	1.8813229019087885e-7
9507998	1375	1.8856287908874947e-7
9507998	1376	1.7252688121516258e-4
9507998	1377	4.2327295523136854e-4
9507998	1378	6.613864097744226e-4
9507998	1379	8.361901855096221e-4
9507998	1380	9.428616031073034e-4
9507998	1381	0.0010029254481196404
9507998	1382	0.0010357623687013984
9507998	1383	0.0013724991586059332
9507998	1384	0.0015156258596107364
9507998	1385	0.0015207445248961449
9507998	1386	0.0014678211882710457
9507998	1387	0.0014254249399527907
9507998	1388	0.001398027059622109
9507998	1389	0.0013837035512551665
9507998	1390	8.846480050124228e-4
9507998	1391	4.89098543766886e-4
9507998	1392	2.5165409897454083e-4
9507998	1393	1.2431225331965834e-4
9507998	1394	5.9899994084844366e-5
9507998	1395	2.842241337930318e-5
9507998	1396	1.3388244951784145e-5
9507998	1397	9.784293361008167e-4
9507998	1398	0.0014026463031768799
9507998	1399	0.001610215986147523
9507998	1400	0.0017176036490127444
9507998	1401	0.0017781468341127038
9507998	1402	0.0018165681976824999
9507998	1403	0.001843884470872581
9507998	1404	8.538216934539378e-4
9507998	1405	4.002614296041429e-4
9507998	1406	1.8890305364038795e-4
9507998	1407	8.953989890869707e-5
9507998	1408	4.231621642247774e-5
9507998	1409	2.014024357777089e-5
9507998	1410	9.556830264045857e-6
9507998	1411	4.5987362682353705e-6
9507998	1412	2.2722601897839922e-6
9507998	1413	1.1649435691651888e-6
9507998	1414	6.453465175582096e-7
9507998	1415	4.0297601344718714e-7
9507998	1416	2.8989308020754834e-7
9507998	1417	2.3701325346792146e-7
9507998	1418	2.1153338991553028e-7
9507998	1419	1.9866163825099648e-7
9507998	1420	1.9234691706060403e-7
9507998	1421	1.916210123908968e-7
9507998	1422	1.9295988806788955e-7
9507998	1423	1.9281660001979617e-7
9507998	1424	1.9244872362378374e-7
9507998	1425	1.9215165991681715e-7
9507998	1426	1.9187595512448752e-7
9507998	1427	1.9166930087521905e-7
9507998	1428	1.9150766661368834e-7
9507998	1429	1.890382463898277e-7
9507998	1430	1.891855845315149e-7
9507998	1431	1.9450959598543704e-7
9507998	1432	1.8046492300527461e-7
9507998	1433	1.9273778661954566e-7
9507998	1434	1.9896756953130534e-7
9507998	1435	1.9985488108886784e-7
9507998	1436	1.6215838627431367e-7
9507998	1437	1.8709249616222223e-7
9507998	1438	1.9175044485564285e-7
9507998	1439	9.192978905048221e-5
9507998	1440	1.1724793876055628e-4
9507998	1441	1.1670200183289126e-4
9507998	1442	1.1694072600221261e-4
9507998	1443	1.2160720507381484e-4
9507998	1444	1.284909521928057e-4
9507998	1445	1.3565781409852207e-4
9507998	1446	5.2348419558256865e-5
9507998	1447	1.6659663742757402e-5
9507998	1448	5.007890194974607e-6
9507998	1449	1.5573590417261585e-6
9507998	1450	5.793111768070958e-7
9507998	1451	3.076170571603143e-7
9507998	1452	2.3328107090492267e-7
9507998	1453	2.1318206222531444e-7
9507998	1454	2.0784575838206365e-7
9507998	1455	2.062401023295024e-7
9507998	1456	2.061857031776526e-7
9507998	1457	2.059935013676295e-7
9507998	1458	2.0607829753771512e-7
9507998	1459	2.0569113701185415e-7
9507998	1460	2.0671869549460098e-7
9507998	1461	2.0600394634584518e-7
9507998	1462	2.0558212554533384e-7
9507998	1463	2.0534808697902918e-7
9507998	1464	2.0517174448286823e-7
9507998	1465	2.0526806565612787e-7
9507998	1466	2.0449498094876617e-7
9507998	1467	2.0732636585307773e-7
9507998	1468	1.6008008969947696e-4
9507998	1469	3.073115076404065e-4
9507998	1470	3.939233720302582e-4
9507998	1471	4.356752906460315e-4
9507998	1472	4.481995420064777e-4
9507998	1473	3.9828126318752766e-4
9507998	1474	3.585397207643837e-4
9507998	1475	4.3323764111846685e-4
9507998	1476	4.035219026263803e-4
9507998	1477	3.0640678596682847e-4
9507998	1478	2.6599803823046386e-4
9507998	1479	2.5042102788574994e-4
9507998	1480	2.4021751596592367e-4
9507998	1481	2.3758210591040552e-4
9507998	1482	8.149436325766146e-5
9507998	1483	2.2372842067852616e-5
9507998	1484	5.795072411274305e-6
9507998	1485	1.567509116284782e-6
9507998	1486	5.238547942099103e-7
9507998	1487	2.7291568471810024e-7
9507998	1488	2.1296339980381163e-7
9507998	1489	2.770152350421995e-4
9507998	1490	3.5800974001176655e-4
9507998	1491	3.858753480017185e-4
9507998	1492	3.9792817551642656e-4
9507998	1493	3.8820228655822575e-4
9507998	1494	3.878452116623521e-4
9507998	1495	3.956639557145536e-4
9507998	1496	1.0232053318759426e-4
9507998	1497	2.602094718895387e-5
9507998	1498	5.440312179416651e-6
9507998	1499	1.2984833119844552e-6
9507998	1500	4.4141046373624704e-7
9507998	1501	2.522723150377715e-7
9507998	1502	2.0934601252520224e-7
9507998	1503	1.995801142129494e-7
9507998	1504	1.974686654193647e-7
9507998	1505	1.976086991817283e-7
9507998	1506	1.9839517051423172e-7
9507998	1507	1.990480171798481e-7
9507998	1508	1.99511873688607e-7
9507998	1509	1.9985364474450762e-7
9507998	1510	2.0026563163355604e-7
9507998	1511	2.0072039319529722e-7
9507998	1512	2.0116981147566548e-7
9507998	1513	2.0161888869552058e-7
9507998	1514	2.019646814233056e-7
9507998	1515	2.023608658419107e-7
9507998	1516	2.0263982491997012e-7
9507998	1517	2.0304229053635936e-7
9507998	1518	2.0274931955555076e-7
9507998	1519	2.034670956163609e-7
9507998	1520	2.0350952922854049e-7
9507998	1521	2.038257775893726e-7
9507998	1522	2.0418902124674787e-7
9507998	1523	2.0487652818701463e-7
9507998	1524	2.0489106589138828e-7
9507998	1525	2.0489662233558192e-7
9507998	1526	2.0571590653162275e-7
9507998	1527	2.0614992024547973e-7
9507998	1528	2.0643713583012868e-7
9507998	1529	2.067105810965586e-7
9507998	1530	2.0560790403578721e-7
9507998	1531	3.8483153912238777e-4
9507998	1532	5.348403938114643e-4
9507998	1533	5.500096012838185e-4
9507998	1534	5.459937965497375e-4
9507998	1535	5.466669099405408e-4
9507998	1536	5.477649974636734e-4
9507998	1537	5.168681964278221e-4
9507998	1538	1.8066757183987647e-4
9507998	1539	5.361556395655498e-5
9507998	1540	1.5030876966193318e-5
9507998	1541	4.1300859265902545e-6
9507998	1542	1.0851777005882468e-6
9507998	1543	3.872355023304408e-7
9507998	1544	2.4255334096778824e-7
9507998	1545	2.1218912138465384e-7
9507998	1546	2.0797037336706126e-7
9507998	1547	2.0390109511936316e-7
9507998	1548	2.0036995351802034e-7
9507998	1549	2.0229741437560733e-7
9507998	1550	2.0417134294348216e-7
9507998	1551	1.9503349335536768e-7
9507998	1552	1.9910096682451695e-7
9507998	1553	1.9977008491878223e-7
9507998	1554	2.0031986025514925e-7
9507998	1555	2.0152397439687775e-7
9507998	1556	2.022913037080798e-7
9507998	1557	2.0254461219337827e-7
9507998	1558	2.028846353141489e-7
9507998	1559	7.824404747225344e-5
9507998	1560	1.3734350795857608e-4
9507998	1561	1.6943432274274528e-4
9507998	1562	1.8640345660969615e-4
9507998	1563	1.9572033488657326e-4
9507998	1564	2.019437961280346e-4
9507998	1565	2.0682068134192377e-4
9507998	1566	3.4511700505390763e-4
9507998	1567	3.7262702244333923e-4
9507998	1568	3.7355994572862983e-4
9507998	1569	3.7496205186471343e-4
9507998	1570	3.788149042520672e-4
9507998	1571	3.8336828583851457e-4
9507998	1572	3.8930316804908216e-4
9507998	1573	1.4748037210665643e-4
9507998	1574	4.563352558761835e-5
9507998	1575	1.3032205970375799e-5
9507998	1576	3.67046504834434e-6
9507998	1577	1.1236587624807726e-6
9507998	1578	4.501034425175021e-7
9507998	1579	2.751558270119858e-7
9507998	1580	0.0011511599877849221
9507998	1581	0.001455848105251789
9507998	1582	0.0015512066893279552
9507998	1583	0.001592828775756061
9507998	1584	0.0016236549708992243
9507998	1585	0.001650871941819787
9507998	1586	0.0016767513006925583
9507998	1587	4.4382901978679e-4
9507998	1588	1.1793650628533214e-4
9507998	1589	3.148730320390314e-5
9507998	1590	8.530173545295838e-6
9507998	1591	2.4336766273336252e-6
9507998	1592	8.139140845742077e-7
9507998	1593	3.8310793115670094e-7
9507998	1594	2.6850307222048286e-7
9507998	1595	2.3803664817023673e-7
9507998	1596	2.296112455724142e-7
9507998	1597	2.2509938446546585e-7
9507998	1598	2.2580256597848347e-7
9507998	1599	2.2454393899806746e-7
9507998	1600	2.2586189629691944e-7
9507998	1601	2.2681464884044544e-7
9507998	1602	2.273670673957895e-7
9507998	1603	2.2783200392950675e-7
9507998	1604	2.2821456013844e-7
9507998	1605	2.2830425905340235e-7
9507998	1606	2.2748481853795965e-7
9507998	1607	2.271461880809511e-7
9507998	1608	2.2655359543932718e-7
9507998	1609	2.2631759577507182e-7
9507998	1610	2.2787556019920885e-7
9507998	1611	2.2728409021510743e-7
9507998	1612	2.2831322610272764e-7
9507998	1613	2.2912145425380004e-7
9507998	1614	2.2962653645208775e-7
9507998	1615	2.2847540037673753e-7
9507998	1616	2.2824173129265546e-7
9507998	1617	2.2855293480006367e-7
9507998	1618	2.2872922045280575e-7
9507998	1619	2.151819415985301e-7
9507998	1620	2.2070314287248038e-7
9507998	1621	2.2585075498682272e-7
9507998	1622	4.892395809292793e-4
9507998	1623	7.378833834081888e-4
9507998	1624	8.372967131435871e-4
9507998	1625	8.650958188809454e-4
9507998	1626	8.880756213329732e-4
9507998	1627	9.030746296048164e-4
9507998	1628	9.100825991481543e-4
9507998	1629	4.0760397678241134e-4
9507998	1630	1.5130841347854584e-4
9507998	1631	5.1969695050502196e-5
9507998	1632	1.72357504197862e-5
9507998	1633	5.697456344933016e-6
9507998	1634	1.9669002995215124e-6
9507998	1635	7.813865181560686e-7
9507998	1636	4.063830658651568e-7
9507998	1637	2.8873515134364425e-7
9507998	1638	2.517660675493971e-7
9507998	1639	2.400495304755168e-7
9507998	1640	2.3603760723744927e-7
9507998	1641	2.3543476856957568e-7
9507998	1642	2.3572499685542425e-7
9507998	1643	2.362225330898582e-7
9507998	1644	2.3823604067274573e-7
9507998	1645	2.352857677578868e-7
9507998	1646	2.3634483170553722e-7
9507998	1647	2.3783636038388067e-7
9507998	1648	2.379192096668703e-7
9507998	1649	2.386890400885022e-7
9507998	1650	6.27189438091591e-5
9507998	1651	1.3964326353743672e-4
9507998	1652	1.947410637512803e-4
9507998	1653	2.0416687766555697e-4
9507998	1654	2.0453539036680013e-4
9507998	1655	2.286105154780671e-4
9507998	1656	2.4536479031667113e-4
9507998	1657	6.314517231658101e-4
9507998	1658	8.702552295289934e-4
9507998	1659	9.809277253225446e-4
9507998	1660	0.001023252960294485
9507998	1661	0.0010396790457889438
9507998	1662	0.0010471559362486005
9507998	1663	0.0010554248001426458
9507998	1664	6.213586893863976e-4
9507998	1665	3.112752747256309e-4
9507998	1666	1.4459641533903778e-4
9507998	1667	6.446376937674358e-5
9507998	1668	2.8067561288480647e-5
9507998	1669	1.204206364491256e-5
9507998	1670	5.2031950872333255e-6
9507998	1671	0.002539653331041336
9507998	1672	0.0034992333967238665
9507998	1673	0.0039052495267242193
9507998	1674	0.004080153536051512
9507998	1675	0.004155798349529505
9507998	1676	0.004206323064863682
9507998	1677	0.004210240673273802
9507998	1678	0.0016002767952159047
9507998	1679	6.204920937307179e-4
9507998	1680	2.4533981923013926e-4
9507998	1681	9.131248225457966e-5
9507998	1682	3.6935733078280464e-5
9507998	1683	1.5441493815160356e-5
9507998	1684	6.575654424523236e-6
9507998	1685	2.9043635549896862e-6
9507998	1686	1.3508522442862159e-6
9507998	1687	7.077917985043314e-7
9507998	1688	4.4161492951388936e-7
9507998	1689	3.2985508369165473e-7
9507998	1690	2.8206451929690957e-7
9507998	1691	2.607118858577451e-7
9507998	1692	2.5186639618368645e-7
9507998	1693	2.479089857843064e-7
9507998	1694	2.460816972416069e-7
9507998	1695	2.451668876801705e-7
9507998	1696	2.4124761921484605e-7
9507998	1697	2.41869599904021e-7
9507998	1698	2.4206698867601517e-7
9507998	1699	2.432710175526154e-7
9507998	1700	2.441409776565706e-7
9507998	1701	2.4459998826387164e-7
9507998	1702	2.4484324967488647e-7
9507998	1703	2.4467703951813746e-7
9507998	1704	2.450115630381333e-7
9507998	1705	2.4471739834552864e-7
9507998	1706	2.444020594793983e-7
9507998	1707	2.3921995762066217e-7
9507998	1708	2.3900523160591547e-7
9507998	1709	2.400357743681525e-7
9507998	1710	2.3686816064127925e-7
9507998	1711	2.3816940597498615e-7
9507998	1712	2.3297518225717795e-7
9507998	1713	2.0495413627941161e-4
9507998	1714	3.3656941377557814e-4
9507998	1715	4.051972064189613e-4
9507998	1716	4.2736856266856194e-4
9507998	1717	4.335986159276217e-4
9507998	1718	4.3576376629061997e-4
9507998	1719	4.368624649941921e-4
9507998	1720	2.3679572041146457e-4
9507998	1721	1.0930308053502813e-4
9507998	1722	4.716271723737009e-5
9507998	1723	1.9733652152353898e-5
9507998	1724	8.191316737793386e-6
9507998	1725	3.452875489529106e-6
9507998	1726	1.532057126496511e-6
9507998	1727	7.579397447443625e-7
9507998	1728	4.450739083949884e-7
9507998	1729	3.205680627615948e-7
9507998	1730	2.7133222602060414e-7
9507998	1731	2.515865844543441e-7
9507998	1732	2.4351638217012805e-7
9507998	1733	2.4015622557271854e-7
9507998	1734	2.3802635951142292e-7
9507998	1735	2.3234494506141345e-7
9507998	1736	2.3239459778778837e-7
9507998	1737	2.3289246087188076e-7
9507998	1738	2.3206493438010511e-7
9507998	1739	2.3423251604981488e-7
9507998	1740	2.2982743530519656e-7
9507998	1741	7.697425462538376e-5
9507998	1742	2.1050973737146705e-4
9507998	1743	3.6170825478620827e-4
9507998	1744	5.028439336456358e-4
9507998	1745	6.204270175658166e-4
9507998	1746	7.118489011190832e-4
9507998	1747	7.798450533300638e-4
9507998	1748	0.0012108248192816973
9507998	1749	0.0014939229004085064
9507998	1750	0.0016017811140045524
9507998	1751	0.00160873809363693
9507998	1752	0.001577420742250979
9507998	1753	0.0015354945790022612
9507998	1754	0.0014986449386924505
9507998	1755	0.00101160176564008
9507998	1756	5.994367529638112e-4
9507998	1757	3.356566885486245e-4
9507998	1758	1.8239495693705976e-4
9507998	1759	9.647688420955092e-5
9507998	1760	5.1326020184205845e-5
9507998	1761	2.7195026632398367e-5
9507998	1762	9.437875705771148e-4
9507998	1763	0.0013397415168583393
9507998	1764	0.0015170543920248747
9507998	1765	0.0015989333624020219
9507998	1766	0.001642999704927206
9507998	1767	0.001640861271880567
9507998	1768	0.0015211262507364154
9507998	1769	6.253569736145437e-4
9507998	1770	2.6453411555849016e-4
9507998	1771	1.1306838860036805e-4
9507998	1772	4.859476030105725e-5
9507998	1773	2.1042344087618403e-5
9507998	1774	9.185068847727962e-6
9507998	1775	4.064029781147838e-6
9507998	1776	1.4655770428362302e-6
9507998	1777	5.322931428963784e-7
9507998	1778	3.170189017964731e-7
9507998	1779	2.60917119021542e-7
9507998	1780	2.474507141414506e-7
9507998	1781	2.477835039371712e-7
9507998	1782	2.4617122562631266e-7
9507998	1783	2.469281525918632e-7
9507998	1784	2.4664871034474345e-7
9507998	1785	2.527635558635666e-7
9507998	1786	2.502731604181463e-7
9507998	1787	2.487643939730333e-7
9507998	1788	2.485745369540382e-7
9507998	1789	2.4504981865902664e-7
9507998	1790	2.5904932954290416e-7
9507998	1791	2.5706808060022013e-7
9507998	1792	2.5709775286486547e-7
9507998	1793	2.545219501826068e-7
9507998	1794	2.529723133193329e-7
9507998	1795	2.5207756948475435e-7
9507998	1796	2.506144483049866e-7
9507998	1797	2.533621170641709e-7
9507998	1798	2.571712514054525e-7
9507998	1799	2.6076151016241056e-7
9507998	1800	2.434055659250589e-7
9507998	1801	2.579837712346489e-7
9507998	1802	2.563645011832705e-7
9507998	1803	2.587285337085632e-7
9507998	1804	8.636834536446258e-5
9507998	1805	1.257733820239082e-4
9507998	1806	1.342126925010234e-4
9507998	1807	1.3766795746050775e-4
9507998	1808	1.360470341751352e-4
9507998	1809	1.380167086608708e-4
9507998	1810	1.3877313176635653e-4
9507998	1811	4.927470945403911e-5
9507998	1812	1.4781910977035295e-5
9507998	1813	4.288983291189652e-6
9507998	1814	1.2845778201153735e-6
9507998	1815	5.08327445913892e-7
9507998	1816	3.1341252793026797e-7
9507998	1817	2.667335081696365e-7
9507998	1818	2.533697909257171e-7
9507998	1819	2.4946351118160237e-7
9507998	1820	2.481662022546516e-7
9507998	1821	2.4832209533087735e-7
9507998	1822	2.487890640168189e-7
9507998	1823	2.489808821337647e-7
9507998	1824	2.491135546733858e-7
9507998	1825	2.492351711680385e-7
9507998	1826	2.493526665148238e-7
9507998	1827	2.494673481123755e-7
9507998	1828	2.4973093104563304e-7
9507998	1829	2.4991649638650415e-7
9507998	1830	2.5013571303134086e-7
9507998	1831	2.503365692518855e-7
9507998	1832	2.5050852059393947e-7
9507998	1833	1.4384777750819921e-4
9507998	1834	2.841680543497205e-4
9507998	1835	3.722220135387033e-4
9507998	1836	4.184881690889597e-4
9507998	1837	4.414127324707806e-4
9507998	1838	4.5335572212934494e-4
9507998	1839	4.6039855806156993e-4
9507998	1840	6.06207235250622e-4
9507998	1841	6.040228181518614e-4
9507998	1842	5.455076461657882e-4
9507998	1843	5.017202347517014e-4
9507998	1844	4.8077525570988655e-4
9507998	1845	4.7356990398839116e-4
9507998	1846	4.704088205471635e-4
9507998	1847	1.7057113291230053e-4
9507998	1848	4.085269392817281e-5
9507998	1849	9.991602382797282e-6
9507998	1850	2.561287374192034e-6
9507998	1851	6.872705284877156e-7
9507998	1852	3.122413545497693e-7
9507998	1853	2.4963233613561897e-7
9507998	1854	7.768880459479988e-5
9507998	1855	1.0810438107000664e-4
9507998	1856	1.325275079580024e-4
9507998	1857	1.5586848894599825e-4
9507998	1858	1.788093795767054e-4
9507998	1859	2.014504570979625e-4
9507998	1860	2.2646656725555658e-4
9507998	1861	5.525534288608469e-5
9507998	1862	1.354777214146452e-5
9507998	1863	3.405740471862373e-6
9507998	1864	8.842749821269535e-7
9507998	1865	3.7741452274531184e-7
9507998	1866	2.761257462680078e-7
9507998	1867	2.5532460767863085e-7
9507998	1868	2.648618817602255e-7
9507998	1869	2.5603821995900944e-7
9507998	1870	2.535788325985777e-7
9507998	1871	2.401786218797497e-7
9507998	1872	2.4010080323932925e-7
9507998	1873	2.459132417698129e-7
9507998	1874	2.543505956964509e-7
9507998	1875	2.537780403599754e-7
9507998	1876	2.5351658905492513e-7
9507998	1877	2.590591918760765e-7
9507998	1878	2.5424975547139184e-7
9507998	1879	2.5051971874745504e-7
9507998	1880	2.474671987329202e-7
9507998	1881	2.4453251512568386e-7
9507998	1882	2.4161039391401573e-7
9507998	1883	2.404628958174726e-7
9507998	1884	2.424067133688368e-7
9507998	1885	2.438546573557687e-7
9507998	1886	2.44806898308525e-7
9507998	1887	2.453872411933844e-7
9507998	1888	2.455365404330223e-7
9507998	1889	2.4593722969257215e-7
9507998	1890	2.462024610849767e-7
9507998	1891	2.4511462015652796e-7
9507998	1892	2.482548211446556e-7
9507998	1893	2.481683623045683e-7
9507998	1894	2.4805922294035554e-7
9507998	1895	2.475260600931506e-7
9507998	1896	2.9830937273800373e-4
9507998	1897	4.233323852531612e-4
9507998	1898	4.2175970156677067e-4
9507998	1899	4.1692605009302497e-4
9507998	1900	4.242533468641341e-4
9507998	1901	4.376706201583147e-4
9507998	1902	4.5070817577652633e-4
9507998	1903	1.6765073814895004e-4
9507998	1904	5.0731156079564244e-5
9507998	1905	1.4200483747117687e-5
9507998	1906	3.934580945497146e-6
9507998	1907	1.1993948874078342e-6
9507998	1908	4.924948484585912e-7
9507998	1909	3.1330222327596857e-7
9507998	1910	2.6836320898837585e-7
9507998	1911	2.5756025934242643e-7
9507998	1912	2.529595803935081e-7
9507998	1913	2.534419536459609e-7
9507998	1914	2.548908071275946e-7
9507998	1915	2.5432044026274525e-7
9507998	1916	2.557052312113228e-7
9507998	1917	2.5590438212930167e-7
9507998	1918	2.5623680244279967e-7
9507998	1919	2.5661358904471854e-7
9507998	1920	2.5691861083032563e-7
9507998	1921	2.5715496576594887e-7
9507998	1922	2.574057873516722e-7
9507998	1923	2.577512248080893e-7
9507998	1924	1.0345804912503809e-4
9507998	1925	1.9687779422383755e-4
9507998	1926	0.00025253428611904383
9507998	1927	2.8093490982428193e-4
9507998	1928	2.9506650753319263e-4
9507998	1929	3.0261429492384195e-4
9507998	1930	3.069023659918457e-4
9507998	1931	5.109666381031275e-4
9507998	1932	5.65309775993228e-4
9507998	1933	5.615937407128513e-4
9507998	1934	5.548585904762149e-4
9507998	1935	5.402725073508918e-4
9507998	1936	5.350857391022146e-4
9507998	1937	5.368345882743597e-4
9507998	1938	2.3178388073574752e-4
9507998	1939	8.224200428230688e-5
9507998	1940	2.686558582354337e-5
9507998	1941	8.501511729264166e-6
9507998	1942	2.741617890933412e-6
9507998	1943	9.953582775779068e-7
9507998	1944	4.770053578795341e-7
9507998	1945	0.0014856238849461079
9507998	1946	0.001920390990562737
9507998	1947	0.0020617260597646236
9507998	1948	0.002125787315890193
9507998	1949	0.0021619265899062157
9507998	1950	0.0021887212060391903
9507998	1951	0.002213901374489069
9507998	1952	6.474095280282199e-4
9507998	1953	1.901661598822102e-4
9507998	1954	5.630850500892848e-5
9507998	1955	1.682613219600171e-5
9507998	1956	5.169843461771961e-6
9507998	1957	1.72497038875008e-6
9507998	1958	7.042642096166674e-7
9507998	1959	4.017534251943289e-7
9507998	1960	3.121960787666467e-7
9507998	1961	2.8389766271175176e-7
9507998	1962	2.7421776849223534e-7
9507998	1963	2.720356349072972e-7
9507998	1964	2.7319137529957516e-7
9507998	1965	2.720152565416356e-7
9507998	1966	2.7331606133884634e-7
9507998	1967	2.7412886538513703e-7
9507998	1968	2.74455999260681e-7
9507998	1969	2.7451952178125794e-7
9507998	1970	2.748663234797277e-7
9507998	1971	2.751257852651179e-7
9507998	1972	2.755569425971771e-7
9507998	1973	2.751719705429423e-7
9507998	1974	2.5643635126471054e-7
9507998	1975	2.591238512650307e-7
9507998	1976	2.644761707415455e-7
9507998	1977	2.6869710723076423e-7
9507998	1978	2.7114407430417486e-7
9507998	1979	2.7237695121584693e-7
9507998	1980	2.721845646647125e-7
9507998	1981	2.7238360189585364e-7
9507998	1982	2.723196246279258e-7
9507998	1983	2.723807597249106e-7
9507998	1984	2.7251195433564135e-7
9507998	1985	2.725161323269276e-7
9507998	1986	2.689674261091568e-7
9507998	1987	5.656518624164164e-4
9507998	1988	8.667774382047355e-4
9507998	1989	9.885391918942332e-4
9507998	1990	0.0010452711721882224
9507998	1991	0.0010825223289430141
9507998	1992	0.0011048632441088557
9507998	1993	0.0011187205091118813
9507998	1994	5.317673203535378e-4
9507998	1995	2.1272304002195597e-4
9507998	1996	7.895111048128456e-5
9507998	1997	2.8268104870221578e-5
9507998	1998	1.002543285721913e-5
9507998	1999	3.6326132430986036e-6
9507998	2000	1.420122657691536e-6
9507998	2001	6.66708388052939e-7
9507998	2002	4.096951613519195e-7
9507998	2003	3.223429700938141e-7
9507998	2004	2.9233206078060903e-7
9507998	2005	2.782250305699563e-7
9507998	2006	2.747983387507702e-7
9507998	2007	2.76308213642551e-7
9507998	2008	2.781821422104258e-7
9507998	2009	2.7953615244769026e-7
9507998	2010	2.815322659444064e-7
9507998	2011	2.822361580001598e-7
9507998	2012	2.813369803789101e-7
9507998	2013	2.816431390328944e-7
9507998	2014	2.802193534989783e-7
9507998	2015	5.2294504712335765e-5
9507998	2016	1.3065847451798618e-4
9507998	2017	1.839304604800418e-4
9507998	2018	2.0877995120827109e-4
9507998	2019	2.0238124125171453e-4
9507998	2020	1.8541497411206365e-4
9507998	2021	1.6915852029342204e-4
9507998	2022	5.981322028674185e-4
9507998	2023	9.233111632056534e-4
9507998	2024	0.001102061360143125
9507998	2025	0.0011950130574405193
9507998	2026	0.0012241372605785728
9507998	2027	0.001243673381395638
9507998	2028	0.0012505566701292992
9507998	2029	7.986144628375769e-4
9507998	2030	4.3786028982140124e-4
9507998	2031	2.240952744614333e-4
9507998	2032	1.0920233034994453e-4
9507998	2033	5.17909211339429e-5
9507998	2034	2.450404099363368e-5
9507998	2035	1.1549150258360896e-5
9507998	2036	0.0029506857972592115
9507998	2037	0.004149367101490498
9507998	2038	0.004645220469683409
9507998	2039	0.004867000505328178
9507998	2040	0.004996723961085081
9507998	2041	0.005064836237579584
9507998	2042	0.005064684897661209
9507998	2043	0.00207817112095654
9507998	2044	8.628105861134827e-4
9507998	2045	3.61772021278739e-4
9507998	2046	1.5374264330603182e-4
9507998	2047	6.68186039547436e-5
9507998	2048	3.0165878342813812e-5
9507998	2049	1.4199752513377462e-5
9507998	2050	7.025095328572206e-6
9507998	2051	3.6597350572264986e-6
9507998	2052	2.074775693472475e-6
9507998	2053	1.2581220971696894e-6
9507998	2054	8.21664229988528e-7
9507998	2055	5.901303552491299e-7
9507998	2056	4.6748132831453404e-7
9507998	2057	3.94239577872213e-7
9507998	2058	3.4790843983500963e-7
9507998	2059	3.207873930932692e-7
9507998	2060	3.075047914080642e-7
9507998	2061	3.000779145168053e-7
9507998	2062	2.9498505682568066e-7
9507998	2063	2.9177886062825564e-7
9507998	2064	2.895900763633108e-7
9507998	2065	2.8821494879593956e-7
9507998	2066	2.8730349299621594e-7
9507998	2067	2.8607058766283444e-7
9507998	2068	2.849418763162248e-7
9507998	2069	2.843297579602222e-7
9507998	2070	2.8459294298954774e-7
9507998	2071	2.844820414793503e-7
9507998	2072	2.839760497863608e-7
9507998	2073	2.81333143448137e-7
9507998	2074	2.7871098495779734e-7
9507998	2075	2.7593893037192174e-7
9507998	2076	2.772449931853771e-7
9507998	2077	2.789803659197787e-7
9507998	2078	2.34339022426866e-4
9507998	2079	4.0803360752761364e-4
9507998	2080	5.067007732577622e-4
9507998	2081	5.575717077590525e-4
9507998	2082	5.838153301738203e-4
9507998	2083	5.972958751954138e-4
9507998	2084	6.05932786129415e-4
9507998	2085	3.754441859200597e-4
9507998	2086	2.0011435844935477e-4
9507998	2087	1.0097439371747896e-4
9507998	2088	4.959268699167296e-5
9507998	2089	2.406654311926104e-5
9507998	2090	1.1649366570054553e-5
9507998	2091	5.629491624858929e-6
9507998	2092	2.813375886034919e-6
9507998	2093	1.4824208847130649e-6
9507998	2094	8.500252306475886e-7
9507998	2095	5.450590379041387e-7
9507998	2096	4.0102631260197086e-7
9507998	2097	3.330508775434282e-7
9507998	2098	3.0069949730204826e-7
9507998	2099	2.8555916742334375e-7
9507998	2100	2.782633714559779e-7
9507998	2101	2.7399585178500274e-7
9507998	2102	2.695691421195079e-7
9507998	2103	2.679632586932712e-7
9507998	2104	2.6697327371039137e-7
9507998	2105	2.6598704039315635e-7
9507998	2106	1.589909807080403e-4
9507998	2107	5.630187806673348e-4
9507998	2108	8.854630286805332e-4
9507998	2109	0.0010408599628135562
9507998	2110	0.0011191756930202246
9507998	2111	0.0011719411704689264
9507998	2112	0.0012136660516262054
9507998	2113	0.001586616737768054
9507998	2114	0.0017418290954083204
9507998	2115	0.0017506644362583756
9507998	2116	0.001712991390377283
9507998	2117	0.0016719835111871362
9507998	2118	0.0016480691265314817
9507998	2119	0.0016386723145842552
9507998	2120	0.0010722399456426501
9507998	2121	6.10129558481276e-4
9507998	2122	3.027890925295651e-4
9507998	2123	1.435762969776988e-4
9507998	2124	6.695496995234862e-5
9507998	2125	3.056747300433926e-5
9507998	2126	1.3685996236745268e-5
9507998	2127	9.89125925116241e-4
9507998	2128	0.0014348924160003662
9507998	2129	0.0016467805253341794
9507998	2130	0.0017516834195703268
9507998	2131	0.0018116282299160957
9507998	2132	0.0017862136010080576
9507998	2133	0.0015320261009037495
9507998	2134	4.6779296826571226e-4
9507998	2135	1.0909028787864372e-4
9507998	2136	2.4735354600124992e-5
9507998	2137	6.179292995511787e-6
9507998	2138	1.6658166259730933e-6
9507998	2139	5.789956389889994e-7
9507998	2140	3.4535381132627663e-7
9507998	2141	2.904951372784126e-7
9507998	2142	2.770220248748956e-7
9507998	2143	2.750528835804289e-7
9507998	2144	2.753570527147531e-7
9507998	2145	2.531641314362787e-7
9507998	2146	2.7464741947369475e-7
9507998	2147	2.652776629474829e-7
9507998	2148	2.736931037361501e-7
9507998	2149	2.7355443421583914e-7
9507998	2150	2.5829578476077586e-7
9507998	2151	2.5358548327858443e-7
9507998	2152	2.5747351628524484e-7
9507998	2153	2.614233949316258e-7
9507998	2154	2.7091445531368663e-7
9507998	2155	2.625066315431468e-7
9507998	2156	2.9460093742272875e-7
9507998	2157	2.6922575102616975e-7
9507998	2158	2.640482250626519e-7
9507998	2159	2.622120689466101e-7
9507998	2160	2.7021820869777e-7
9507998	2161	2.8025621645610954e-7
9507998	2162	2.735210387072584e-7
9507998	2163	2.645959114033758e-7
9507998	2164	2.6443893830219167e-7
9507998	2165	2.726716559209308e-7
9507998	2166	2.768039450984361e-7
9507998	2167	2.7237007316216477e-7
9507998	2168	2.769268689917226e-7
9507998	2169	1.1340887795086019e-5
9507998	2170	1.4486259715340566e-5
9507998	2171	1.7676231436780654e-5
9507998	2172	2.0609752027667128e-5
9507998	2173	2.4316454073414207e-5
9507998	2174	2.880365718738176e-5
9507998	2175	3.347969686728902e-5
9507998	2176	1.1180704859725665e-5
9507998	2177	3.1396702979691327e-6
9507998	2178	9.691260629551834e-7
9507998	2179	4.397073212203395e-7
9507998	2180	3.161323718359199e-7
9507998	2181	2.8668083018601465e-7
9507998	2182	2.776837106921448e-7
9507998	2183	2.745997846886894e-7
9507998	2184	2.728150434450072e-7
9507998	2185	2.7438883876129694e-7
9507998	2186	2.766865350167791e-7
9507998	2187	2.918997665801726e-7
9507998	2188	3.043585365958279e-7
9507998	2189	2.694786473966815e-7
9507998	2190	2.6183306545135565e-7
9507998	2191	2.589343921499676e-7
9507998	2192	2.664497458226833e-7
9507998	2193	2.6940111297335534e-7
9507998	2194	2.576370832230168e-7
9507998	2195	2.6140594400203554e-7
9507998	2196	2.651442514434166e-7
9507998	2197	2.7115984835290874e-7
9507998	2198	2.753196781668521e-7
9507998	2199	6.356235826388001e-5
9507998	2200	1.1748307588277385e-4
9507998	2201	1.529441651655361e-4
9507998	2202	1.786504581104964e-4
9507998	2203	2.011846809182316e-4
9507998	2204	2.2180289670359343e-4
9507998	2205	2.3547497403342277e-4
9507998	2206	3.1248509185388684e-4
9507998	2207	2.9100323445163667e-4
9507998	2208	1.919013448059559e-4
9507998	2209	1.5843256551306695e-4
9507998	2210	1.3346974446903914e-4
9507998	2211	1.1111921048723161e-4
9507998	2212	1.1628976790234447e-4
9507998	2213	3.852773079415783e-5
9507998	2214	1.0194889910053462e-5
9507998	2215	2.7020562356483424e-6
9507998	2216	8.060433742684836e-7
9507998	2217	3.9992050915316213e-7
9507998	2218	3.146453479985212e-7
9507998	2219	2.9175615168242075e-7
9507998	2220	1.662188587943092e-4
9507998	2221	2.0742852939292789e-4
9507998	2222	2.2969981364440173e-4
9507998	2223	2.5007640942931175e-4
9507998	2224	2.659050514921546e-4
9507998	2225	1.7099427350331098e-4
9507998	2226	9.335467620985582e-5
9507998	2227	1.096385130949784e-5
9507998	2228	2.1853736598131945e-6
9507998	2229	6.818326596658153e-7
9507998	2230	3.612264265484555e-7
9507998	2231	2.979992643759033e-7
9507998	2232	2.8826261200265435e-7
9507998	2233	2.907694920395443e-7
9507998	2234	2.931152209839638e-7
9507998	2235	2.935682914539939e-7
9507998	2236	2.9272854362716316e-7
9507998	2237	2.911740182298672e-7
9507998	2238	2.892732879899995e-7
9507998	2239	2.87133588017241e-7
9507998	2240	2.8413575137165026e-7
9507998	2241	2.8666130447163596e-7
9507998	2242	3.064253917273163e-7
9507998	2243	2.986076310662611e-7
9507998	2244	2.8933922635587805e-7
9507998	2245	2.957773403977626e-7
9507998	2246	2.8248601324776246e-7
9507998	2247	3.104061363501387e-7
9507998	2248	2.97613865996027e-7
9507998	2249	2.878013560803083e-7
9507998	2250	2.897934905377042e-7
9507998	2251	2.83575758430743e-7
9507998	2252	2.764751911854546e-7
9507998	2253	2.9910967214163975e-7
9507998	2254	2.7966552806901745e-07
9507998	2255	2.7576442107601906e-7
9507998	2256	2.7893617016161443e-7
9507998	2257	2.8161466048004513e-7
9507998	2258	2.827063099175575e-7
9507998	2259	2.811474075770093e-7
9507998	2260	2.7872425789610134e-7
9507998	2261	2.75679099104309e-7
9507998	2262	2.3565800802316517e-4
9507998	2263	3.3897673711180687e-4
9507998	2264	3.7835087277926505e-4
9507998	2265	3.964182978961617e-4
9507998	2266	4.0775578236207366e-4
9507998	2267	4.175960784777999e-4
9507998	2268	4.269419878255576e-4
9507998	2269	1.575540954945609e-4
9507998	2270	4.733466630568728e-5
9507998	2271	1.3125549230608158e-5
9507998	2272	3.6255287341191433e-6
9507998	2273	1.133702767219802e-6
9507998	2274	5.003741421205632e-7
9507998	2275	3.4240107993355196e-7
9507998	2276	3.0363503356056754e-7
9507998	2277	2.939438275006978e-7
9507998	2278	2.9208237606326293e-7
9507998	2279	2.918270638474496e-7
9507998	2280	2.924007276305929e-7
9507998	2281	2.9160855774534866e-7
9507998	2282	2.9152602110116277e-7
9507998	2283	2.9270384516166814e-7
9507998	2284	2.929217828295805e-7
9507998	2285	2.9350724162213737e-7
9507998	2286	2.9360566600189486e-7
9507998	2287	2.9291055625435547e-7
9507998	2288	2.9746757945758873e-7
9507998	2289	2.9725728722951317e-7
9507998	2290	1.0059390479000285e-4
9507998	2291	1.8943163740914315e-4
9507998	2292	2.4074866087175906e-4
9507998	2293	2.6590313063934445e-4
9507998	2294	2.781572111416608e-4
9507998	2295	2.8494023717939854e-4
9507998	2296	2.8958465554751456e-4
9507998	2297	4.8022405826486647e-4
9507998	2298	5.275810253806412e-4
9507998	2299	5.275686271488667e-4
9507998	2300	5.237702280282974e-4
9507998	2301	5.239854217506945e-4
9507998	2302	5.274792783893645e-4
9507998	2303	5.325322854332626e-4
9507998	2304	2.2878070012666285e-4
9507998	2305	8.078086102614179e-5
9507998	2306	2.6292978873243555e-5
9507998	2307	8.309625627589412e-6
9507998	2308	2.6999359761248343e-6
9507998	2309	1.0090725481859408e-6
9507998	2310	5.100727094031754e-7
9507998	2311	0.0014876031782478094
9507998	2312	0.0019195816712453961
9507998	2313	0.002060428261756897
9507998	2314	0.0021163353230804205
9507998	2315	0.0021076539997011423
9507998	2316	0.0021438729017972946
9507998	2317	0.0021817018277943134
9507998	2318	6.35376782156527e-4
9507998	2319	1.8608788377605379e-4
9507998	2320	5.476761725731194e-5
9507998	2321	1.6307667465298437e-5
9507998	2322	5.01405293107382e-6
9507998	2323	1.6981645103442133e-6
9507998	2324	7.224493288049416e-7
9507998	2325	4.352247344741045e-7
9507998	2326	3.50220744849139e-7
9507998	2327	3.257480045704142e-7
9507998	2328	3.187742265708948e-7
9507998	2329	3.1674133538217575e-7
9507998	2330	3.1430232638740563e-7
9507998	2331	3.1512252007814823e-7
9507998	2332	3.160065205065621e-7
9507998	2333	3.1652805887461e-7
9507998	2334	3.166848046021187e-7
9507998	2335	3.170284799125511e-7
9507998	2336	3.174260143623542e-7
9507998	2337	3.1736118444314343e-7
9507998	2338	3.167748729993036e-7
9507998	2339	3.0900639558240073e-7
9507998	2340	3.111965156676888e-7
9507998	2341	3.1365686936624115e-7
9507998	2342	3.14837365067433e-7
9507998	2343	3.1411789791491174e-7
9507998	2344	3.15041546627981e-7
9507998	2345	3.147544589410245e-7
9507998	2346	3.157861101499293e-7
9507998	2347	3.166071564919548e-7
9507998	2348	3.172542903939757e-7
9507998	2349	3.172989693212003e-7
9507998	2350	3.1326584348789765e-07
9507998	2351	3.148634561966901e-7
9507998	2352	3.1399844147017575e-7
9507998	2353	5.754290614277124e-4
9507998	2354	8.869334706105292e-4
9507998	2355	0.0010192451300099492
9507998	2356	0.0010809963569045067
9507998	2357	0.0011109106708317995
9507998	2358	0.0011267784284427762
9507998	2359	0.0011387401027604938
9507998	2360	5.469769821502268e-4
9507998	2361	2.1934481628704816e-4
9507998	2362	8.155108662322164e-5
9507998	2363	2.9273902327986434e-5
9507998	2364	1.0448502507642843e-5
9507998	2365	3.818570803559851e-6
9507998	2366	1.5254064464897965e-6
9507998	2367	7.342006256294553e-7
9507998	2368	4.623105098744418e-7
9507998	2369	3.708270526203705e-7
9507998	2370	3.416117806409602e-7
9507998	2371	3.321384269838745e-7
9507998	2372	3.2825184348439507e-7
9507998	2373	3.274096229688439e-7
9507998	2374	3.2797942139950464e-7
9507998	2375	3.289694063823845e-7
9507998	2376	3.2850761044755927e-7
9507998	2377	3.270401691679581e-7
9507998	2378	3.263108396822645e-7
9507998	2379	3.253427678373555e-7
9507998	2380	3.2575420050307e-7
9507998	2381	9.21639093576232e-6
9507998	2382	2.317650978511665e-5
9507998	2383	3.794927761191502e-5
9507998	2384	5.462592889671214e-5
9507998	2385	8.962470747064799e-5
9507998	2386	1.12978792458307e-4
9507998	2387	1.2546197103802115e-4
9507998	2388	5.643308977596462e-4
9507998	2389	9.02652507647872e-4
9507998	2390	0.0010998889338225126
9507998	2391	0.0011922662379220128
9507998	2392	0.001234017894603312
9507998	2393	0.0012554762652143836
9507998	2394	0.0012737882789224386
9507998	2395	8.195828413590789e-4
9507998	2396	4.5302475336939096e-4
9507998	2397	2.2870943939778954e-4
9507998	2398	1.1272574192844331e-4
9507998	2399	5.428026634035632e-5
9507998	2400	2.5721737983985804e-5
9507998	2401	1.2176742529845797e-5
9507998	2402	0.0029314346611499786
9507998	2403	0.004108396824449301
9507998	2404	0.004626849200576544
9507998	2405	0.004862269386649132
9507998	2406	0.004981884732842445
9507998	2407	0.005002455320209265
9507998	2408	0.005073330830782652
9507998	2409	0.00206928257830441
9507998	2410	8.557122782804072e-4
9507998	2411	3.6289289710111916e-4
9507998	2412	1.5693253953941166e-4
9507998	2413	7.016131712589413e-5
9507998	2414	3.275094786658883e-5
9507998	2415	1.5856978279771283e-5
9507998	2416	8.25995175546268e-6
9507998	2417	4.733232799480902e-6
9507998	2418	2.839352646333282e-6
9507998	2419	1.7980197526412667e-6
9507998	2420	1.2216473805892747e-6
9507998	2421	1.0001070904763765e-6
9507998	2422	7.465754947588721e-7
9507998	2423	5.614394353870011e-7
9507998	2424	4.5288132355381094e-7
9507998	2425	3.9155341369223606e-7
9507998	2426	3.5816236731989193e-7
9507998	2427	3.40363243367392e-7
9507998	2428	3.2474920885761094e-7
9507998	2429	3.2136765071300033e-7
9507998	2430	3.1376922038361954e-7
9507998	2431	3.136837278816529e-7
9507998	2432	3.087060349571402e-7
9507998	2433	3.088907476467284e-7
9507998	2434	3.101058609900065e-7
9507998	2435	3.0902444336788903e-7
9507998	2436	3.0790766913924017e-7
9507998	2437	3.1004395850686706e-7
9507998	2438	3.1101754416340555e-7
9507998	2439	3.11614201109478e-7
9507998	2440	3.1228972829921986e-7
9507998	2441	3.1340792361334024e-7
9507998	2442	3.132674635253352e-7
9507998	2443	3.128099024252151e-7
9507998	2444	1.8291795277036726e-4
9507998	2445	3.0628946842625737e-4
9507998	2446	3.8049876457080245e-4
9507998	2447	4.2085026507265866e-4
9507998	2448	4.390891408547759e-4
9507998	2449	4.5060343109071255e-4
9507998	2450	4.5779248466715217e-4
9507998	2451	2.609626390039921e-4
9507998	2452	1.2679384963121265e-4
9507998	2453	5.766520189354196e-5
9507998	2454	2.5466342776780948e-5
9507998	2455	1.1145204553031363e-5
9507998	2456	4.925028861180181e-6
9507998	2457	2.267733862026944e-6
9507998	2458	1.1384621529941796e-6
9507998	2459	6.509872605420242e-7
9507998	2460	4.46020493427568e-7
9507998	2461	3.637101997355785e-7
9507998	2462	3.211154933069338e-7
9507998	2463	3.152532030981092e-7
9507998	2464	3.114430455752881e-7
9507998	2465	3.103543519955565e-7
9507998	2466	3.0041121590329567e-7
9507998	2467	2.932301015334815e-7
9507998	2468	3.0411646889660915e-7
9507998	2469	3.1414128898177296e-7
9507998	2470	3.1315093451667053e-7
9507998	2471	3.1490344554185867e-7
9507998	2472	1.6673485515639186e-4
9507998	2473	3.9016720256768167e-4
9507998	2474	5.785817629657686e-4
9507998	2475	7.076071342453361e-4
9507998	2476	7.871611160226166e-4
9507998	2477	8.3368323976174e-4
9507998	2478	8.612443343736231e-4
9507998	2479	0.0011658624280244112
9507998	2480	0.0012747980654239655
9507998	2481	0.00125892146024853
9507998	2482	0.0012080369051545858
9507998	2483	0.0011718422174453735
9507998	2484	0.0011508550960570574
9507998	2485	0.0011338447220623493
9507998	2486	6.707081338390708e-4
9507998	2487	3.384115407243371e-4
9507998	2488	1.5853829972911626e-4
9507998	2489	7.067452679621056e-5
9507998	2490	3.0457549655693583e-5
9507998	2491	1.292403248953633e-5
9507998	2492	5.499843155121198e-6
9507998	2493	7.763419998809695e-4
9507998	2494	0.0010539222275838256
9507998	2495	0.0011608886998146772
9507998	2496	0.0011918749660253525
9507998	2497	0.0011398755013942719
9507998	2498	0.0011082168202847242
9507998	2499	0.0011001166421920061
9507998	2500	4.0981348138302565e-4
9507998	2501	1.542693207738921e-4
9507998	2502	5.7906734582502395e-5
9507998	2503	1.888020779006183e-5
9507998	2504	5.749863248638576e-6
9507998	2505	1.7928083480001078e-6
9507998	2506	7.247749636007939e-7
9507998	2507	4.3149765360794845e-7
9507998	2508	3.4992416431123274e-7
9507998	2509	3.5374583262637316e-7
9507998	2510	2.968294836591667e-7
9507998	2511	2.8737858315253106e-7
9507998	2512	3.7653740037058014e-7
9507998	2513	3.3848988323370577e-7
9507998	2514	3.286845071670541e-7
9507998	2515	3.277511950727785e-7
9507998	2516	3.2858835652405105e-7
9507998	2517	3.285084062554233e-7
9507998	2518	3.273942752457515e-7
9507998	2519	3.2546657280363434e-7
9507998	2520	3.2300533803208964e-7
9507998	2521	3.212701926713635e-7
9507998	2522	3.289411836249201e-7
9507998	2523	3.2374185821026913e-7
9507998	2524	3.197568503310322e-7
9507998	2525	3.166371698171133e-7
9507998	2526	3.1737044992041774e-7
9507998	2527	3.1850231607677415e-7
9507998	2528	3.192970439158671e-7
9507998	2529	3.1936514233166235e-07
9507998	2530	3.197653768438613e-7
9507998	2531	3.2565191077083e-7
9507998	2532	3.406881035061815e-7
9507998	2533	3.2398455118709535e-7
9507998	2534	3.134269661586586e-7
9507998	2535	5.63198009331245e-5
9507998	2536	6.106407090555876e-5
9507998	2537	5.7317185564897954e-5
9507998	2538	5.977922410238534e-5
9507998	2539	6.478935392806306e-5
9507998	2540	7.12757755536586e-5
9507998	2541	7.909495616331697e-5
9507998	2542	2.90497082460206e-5
9507998	2543	7.004094641160918e-6
9507998	2544	1.922573119372828e-6
9507998	2545	7.094022862474958e-7
9507998	2546	4.1185569443769054e-7
9507998	2547	3.3698336210363777e-07
9507998	2548	3.228438743008155e-7
9507998	2549	3.240279511373956e-7
9507998	2550	3.2855678000487387e-7
9507998	2551	3.171998059769976e-7
9507998	2552	3.121215002011013e-7
9507998	2553	3.168545674725465e-7
9507998	2554	3.136860584618262e-7
9507998	2555	3.1994639471122355e-7
9507998	2556	3.6091884680899966e-7
9507998	2557	3.3869619642246107e-7
9507998	2558	3.35214764390912e-7
9507998	2559	3.295019723736914e-7
9507998	2560	3.264426595706027e-7
9507998	2561	3.239999273318972e-7
9507998	2562	3.208899386208941e-7
9507998	2563	3.225143530016794e-7
9507998	2564	8.926381269702688e-5
9507998	2565	9.83363643172197e-5
9507998	2566	9.963083721231669e-5
9507998	2567	9.854586096480489e-5
9507998	2568	1.0858822497539222e-4
9507998	2569	1.2303621042519808e-4
9507998	2570	1.0049509728560224e-4
9507998	2571	9.173798753181472e-5
9507998	2572	6.374295480782166e-5
9507998	2573	5.9720841818489134e-5
9507998	2574	6.960822065593675e-5
9507998	2575	8.574284584028646e-5
9507998	2576	9.815940575208515e-5
9507998	2577	8.697276643943042e-5
9507998	2578	2.6942849217448384e-5
9507998	2579	7.393148280243622e-6
9507998	2580	2.0595921341737267e-6
9507998	2581	7.303822258108994e-7
9507998	2582	4.17082389958523e-7
9507998	2583	3.4257533343406976e-7
9507998	2584	3.340751959513e-7
9507998	2585	1.7794844461604953e-4
9507998	2586	2.3762183263897896e-4
9507998	2587	2.7265556855127215e-4
9507998	2588	2.9772560810670257e-4
9507998	2589	3.1406653579324484e-4
9507998	2590	3.081496397498995e-4
9507998	2591	3.0943506862968206e-4
9507998	2592	7.544084655819461e-5
9507998	2593	1.844024154706858e-5
9507998	2594	4.637151960196206e-6
9507998	2595	1.342840960205649e-6
9507998	2596	5.640962399411364e-7
9507998	2597	3.811326507729973e-7
9507998	2598	3.384830051800236e-7
9507998	2599	3.274186610724428e-7
9507998	2600	3.2814224937283143e-7
9507998	2601	3.276531401752436e-7
9507998	2602	3.297776629551663e-7
9507998	2603	3.2687796647223877e-7
9507998	2604	3.2653488801770436e-7
9507998	2605	3.2633948876537033e-7
9507998	2606	3.2624572554595943e-7
9507998	2607	3.264173074057908e-7
9507998	2608	3.2575599107076414e-7
9507998	2609	3.2842766017893155e-7
9507998	2610	3.2782688208499167e-7
9507998	2611	3.270003503530461e-7
9507998	2612	3.2572449981671525e-7
9507998	2613	3.328154889459256e-7
9507998	2614	3.298610238289257e-7
9507998	2615	3.2538096661482996e-7
9507998	2616	3.3331835425087775e-7
9507998	2617	3.2804643979034154e-7
9507998	2618	3.30173719476079e-7
9507998	2619	3.2684206985322817e-7
9507998	2620	3.2499181656930887e-7
9507998	2621	3.2432819807581836e-7
9507998	2622	3.2510885716874327e-7
9507998	2623	3.257241871779115e-7
9507998	2624	3.2623884749227727e-7
9507998	2625	3.2693981211195933e-7
9507998	2626	3.275957283221942e-7
9507998	2627	3.0991449602879584e-4
9507998	2628	4.445304803084582e-4
9507998	2629	4.919100902043283e-4
9507998	2630	5.107378237880766e-4
9507998	2631	5.217475118115544e-4
9507998	2632	5.300768534652889e-4
9507998	2633	5.375753971748054e-4
9507998	2634	2.0761624909937382e-4
9507998	2635	6.511561514344066e-5
9507998	2636	1.8996119251823984e-5
9507998	2637	5.466218226501951e-6
9507998	2638	1.7101602907132474e-6
9507998	2639	6.988059908508149e-7
9507998	2640	4.3152877537977474e-7
9507998	2641	3.617925585785997e-7
9507998	2642	3.4388497738291335e-7
9507998	2643	3.3948600730582257e-7
9507998	2644	3.384967328656785e-7
9507998	2645	3.3857045877994096e-7
9507998	2646	3.3890333384078986e-7
9507998	2647	3.39351259981413e-7
9507998	2648	3.38059351179254e-7
9507998	2649	3.393083147784637e-7
9507998	2650	3.399613888177555e-7
9507998	2651	3.402747381642257e-7
9507998	2652	3.405775146347878e-7
9507998	2653	3.408251245673455e-7
9507998	2654	3.413409501717979e-7
9507998	2655	1.0970643779728562e-4
9507998	2656	2.1577735606115311e-4
9507998	2657	2.8236955404281616e-4
9507998	2658	3.174681041855365e-4
9507998	2659	3.346649173181504e-4
9507998	2660	3.4374682581983507e-4
9507998	2661	3.4949881955981255e-4
9507998	2662	5.802637315355241e-4
9507998	2663	6.484758923761547e-4
9507998	2664	6.513308617286384e-4
9507998	2665	6.44406711217016e-4
9507998	2666	6.419477285817266e-4
9507998	2667	6.437483825720847e-4
9507998	2668	6.482340395450592e-4
9507998	2669	3.0111847445368767e-4
9507998	2670	1.156055586761795e-4
9507998	2671	4.0854054532246664e-5
9507998	2672	1.3893463801650796e-5
9507998	2673	4.756568159791641e-6
9507998	2674	1.7544867887409055e-6
9507998	2675	7.912605042292853e-7
9507998	2676	0.001718913554213941
9507998	2677	0.002255802508443594
9507998	2678	0.0024476393591612577
9507998	2679	0.0025276211090385914
9507998	2680	0.0025688791647553444
9507998	2681	0.00259922887198627
9507998	2682	0.0026284162886440754
9507998	2683	8.212281973101199e-4
9507998	2684	2.587170747574419e-4
9507998	2685	8.192073437385261e-5
9507998	2686	2.6068812076118775e-5
9507998	2687	8.507712664140854e-6
9507998	2688	2.9363532121351454e-6
9507998	2689	1.1768198646677774e-6
9507998	2690	6.184479275361809e-7
9507998	2691	4.408327924920741e-7
9507998	2692	3.842620799332508e-7
9507998	2693	3.6527913493955566e-7
9507998	2694	3.6021390314999735e-7
9507998	2695	3.5889496530217e-7
9507998	2696	3.5842694501297956e-7
9507998	2697	3.570330875390937e-7
9507998	2698	3.576598714971624e-7
9507998	2699	3.580111922474316e-7
9507998	2700	3.582362069209921e-7
9507998	2701	3.580256020541128e-7
9507998	2702	3.581504586236406e-7
9507998	2703	3.5800840691990743e-7
9507998	2704	3.5783378393716703e-7
9507998	2705	3.5612387705441506e-7
9507998	2706	3.5722084135159093e-7
9507998	2707	3.590667461139674e-7
9507998	2708	3.5924966823586146e-7
9507998	2709	3.5994338531963876e-7
9507998	2710	3.6151374160908745e-7
9507998	2711	3.6391617186382064e-7
9507998	2712	3.6579297102434793e-7
9507998	2713	3.6621037224904285e-7
9507998	2714	3.599891442718217e-7
9507998	2715	3.568432305200986e-7
9507998	2716	3.566776172192476e-7
9507998	2717	3.5705511436390225e-7
9507998	2718	6.377239478752017e-4
9507998	2719	9.99679323285818e-4
9507998	2720	0.0011666396167129278
9507998	2721	0.001254247734323144
9507998	2722	0.0012885193573310971
9507998	2723	0.0013198344968259335
9507998	2724	0.0013359762961044908
9507998	2725	6.626826361753047e-4
9507998	2726	2.812493476085365e-4
9507998	2727	1.1038545198971406e-4
9507998	2728	4.220512346364558e-5
9507998	2729	1.5901961887720972e-5
9507998	2730	6.090315309847938e-6
9507998	2731	2.4588086944277165e-6
9507998	2732	1.1209607464479632e-6
9507998	2733	6.415376105906034e-7
9507998	2734	4.673776459185319e-7
9507998	2735	4.063779215357499e-7
9507998	2736	3.840511908492772e-7
9507998	2737	3.707365578975441e-7
9507998	2738	3.6354703070173855e-7
9507998	2739	3.633002165770449e-7
9507998	2740	3.640224974787998e-7
9507998	2741	3.6494370192485803e-7
9507998	2742	3.65578955552337e-7
9507998	2743	3.6684153315036383e-7
9507998	2744	3.6684372162198997e-7
9507998	2745	3.6567556094269094e-7
9507998	2746	7.829249625501689e-6
9507998	2747	2.1514968466362916e-5
9507998	2748	3.6606281355489045e-5
9507998	2749	4.512149462243542e-5
9507998	2750	5.511156268767081e-5
9507998	2751	8.431165042566136e-5
9507998	2752	1.0156511416425928e-4
9507998	2753	5.61292574275285e-4
9507998	2754	9.463281603530049e-4
9507998	2755	0.0011707833036780357
9507998	2756	0.001297504990361631
9507998	2757	0.0013654655776917934
9507998	2758	0.0014086704468354583
9507998	2759	0.0014274880522862077
9507998	2760	9.596439194865525e-4
9507998	2761	5.610763328149915e-4
9507998	2762	3.0190334655344486e-4
9507998	2763	1.5806220471858978e-4
9507998	2764	8.074987272266299e-5
9507998	2765	4.0705632272874936e-5
9507998	2766	2.034458884736523e-5
9507998	2767	0.003243201645091176
9507998	2768	0.004626526962965727
9507998	2769	0.00524764321744442
9507998	2770	0.00555397616699338
9507998	2771	0.0057214973494410515
9507998	2772	0.005786441266536713
9507998	2773	0.005776409525424242
9507998	2774	0.002447138074785471
9507998	2775	0.0010571232996881008
9507998	2776	4.5989020145498216e-4
9507998	2777	2.0637703710235655e-4
9507998	2778	9.687104466138408e-5
9507998	2779	5.081871495349333e-5
9507998	2780	2.8603193641174585e-5
9507998	2781	1.7006877897074446e-5
9507998	2782	1.0525271136430092e-5
9507998	2783	6.7614319050335325e-6
9507998	2784	4.464927314984379e-6
9507998	2785	3.053280352105503e-6
9507998	2786	2.1259781988192117e-6
9507998	2787	1.4967214383432292e-6
9507998	2788	1.0884328958127298e-6
9507998	2789	8.35102412111155e-7
9507998	2790	6.70453630391421e-7
9507998	2791	5.598408847617975e-7
9507998	2792	4.878019126408617e-7
9507998	2793	4.354383520421834e-7
9507998	2794	4.115067042675946e-7
9507998	2795	3.9567288467878825e-7
9507998	2796	3.3478610816928267e-7
9507998	2797	3.290011250101088e-7
9507998	2798	3.398138801458117e-7
9507998	2799	3.473225831385207e-7
9507998	2800	3.519930089623813e-7
9507998	2801	3.565756117041019e-7
9507998	2802	3.5977743095827464e-7
9507998	2803	3.5996916381009214e-7
9507998	2804	3.6115207535658556e-7
9507998	2805	3.5598151271187817e-7
9507998	2806	3.5819979871121177e-7
9507998	2807	3.4455803188393475e-7
9507998	2808	3.4573363905110455e-7
9507998	2809	1.9332455121912062e-4
9507998	2810	3.17078287480399e-4
9507998	2811	3.8050737930461764e-4
9507998	2812	4.099801881238818e-4
9507998	2813	4.240655107423663e-4
9507998	2814	4.3336080852895975e-4
9507998	2815	4.3991554412059486e-4
9507998	2816	2.4335850321222097e-4
9507998	2817	1.1465451098047197e-4
9507998	2818	4.993777838535607e-5
9507998	2819	2.1033516532042995e-5
9507998	2820	8.900121429178398e-6
9507998	2821	3.85684461434721e-6
9507998	2822	1.7835283188105677e-6
9507998	2823	9.359696377941873e-7
9507998	2824	5.903486908209743e-7
9507998	2825	4.4948640720576805e-7
9507998	2826	3.9202865309562185e-7
9507998	2827	3.6829919736192096e-7
9507998	2828	3.585291779018007e-7
9507998	2829	3.5439933299130644e-7
9507998	2830	3.5249311736151867e-7
9507998	2831	3.5152649502379063e-7
9507998	2832	3.5092327266283974e-7
9507998	2833	3.5060946856901865e-7
9507998	2834	3.5025348665840284e-07
9507998	2835	3.4974513596353063e-7
9507998	2836	3.492366715818207e-7
9507998	2837	1.0464370279805735e-4
9507998	2838	2.8828816721215844e-4
9507998	2839	4.947134293615818e-4
9507998	2840	6.747812731191516e-4
9507998	2841	8.255123975686729e-4
9507998	2842	9.39035089686513e-4
9507998	2843	0.0010185746941715479
9507998	2844	0.0014802244259044528
9507998	2845	0.0017923898994922638
9507998	2846	0.0019204524578526616
9507998	2847	0.001936954096890986
9507998	2848	0.0019024553475901484
9507998	2849	0.001829691231250763
9507998	2850	0.001787778572179377
9507998	2851	0.001263171317987144
9507998	2852	7.901783101260662e-4
9507998	2853	4.649994953069836e-4
9507998	2854	2.6425704709254205e-4
9507998	2855	1.4706337242387235e-4
9507998	2856	7.921379437902942e-5
9507998	2857	4.313569297664799e-5
9507998	2858	0.001124134287238121
9507998	2859	0.0016591791063547134
9507998	2860	0.0019341674633324146
9507998	2861	0.0020836235489696264
9507998	2862	0.0021703613456338644
9507998	2863	0.002218844136223197
9507998	2864	0.002257916610687971
9507998	2865	0.0011316604213789105
9507998	2866	5.819422658532858e-4
9507998	2867	3.000563883688301e-4
9507998	2868	1.5797132800798863e-4
9507998	2869	8.428724686382338e-5
9507998	2870	4.543733666650951e-5
9507998	2871	2.470348044880666e-5
9507998	2872	1.3553033568314277e-5
9507998	2873	7.528436071879696e-6
9507998	2874	4.258401986589888e-6
9507998	2875	2.4785726964182686e-6
9507998	2876	1.5075122519192519e-6
9507998	2877	9.774877298696083e-7
9507998	2878	6.881577405692951e-7
9507998	2879	5.297483198773989e-7
9507998	2880	4.426492239417712e-7
9507998	2881	3.946062179238652e-7
9507998	2882	3.6806054026783386e-7
9507998	2883	3.533122310273029e-7
9507998	2884	3.45071867968727e-7
9507998	2885	3.4000800042122137e-7
9507998	2886	3.3723134151841805e-7
9507998	2887	3.3555102163518313e-7
9507998	2888	3.344361516610661e-7
9507998	2889	3.3300005952696665e-7
9507998	2890	3.3233848739655514e-7
9507998	2891	3.3129421694866323e-7
9507998	2892	3.039745024580043e-7
9507998	2893	2.4677191845512425e-7
9507998	2894	2.660094082784781e-7
9507998	2895	2.580217426384479e-7
9507998	2896	2.9637780585289875e-7
9507998	2897	3.3138286426037666e-7
9507998	2898	3.529466141571902e-7
9507998	2899	3.5393267694416863e-7
9507998	2900	1.4111217751633376e-4
9507998	2901	2.0449011935852468e-4
9507998	2902	2.2733744117431343e-4
9507998	2903	2.3635101388208568e-4
9507998	2904	2.3924191191326827e-4
9507998	2905	1.9925428205169737e-4
9507998	2906	1.2896768748760223e-4
9507998	2907	3.675335756270215e-5
9507998	2908	8.967000212578569e-6
9507998	2909	1.6697732689863187e-6
9507998	2910	6.286363714025356e-7
9507998	2911	4.414019940668368e-7
9507998	2912	4.1042378029487736e-7
9507998	2913	3.8876703456480755e-7
9507998	2914	3.9377300709020346e-7
9507998	2915	3.9249877659131016e-7
9507998	2916	3.967386135173001e-7
9507998	2917	3.855556656162662e-7
9507998	2918	3.8108839817141416e-7
9507998	2919	3.8004421298865054e-7
9507998	2920	3.7662650242964446e-7
9507998	2921	3.8136107605168945e-7
9507998	2922	3.90003833672381e-7
9507998	2923	3.8196589002836845e-7
9507998	2924	3.8763818110965076e-7
9507998	2925	3.937389294605964e-7
9507998	2926	3.7239266248434433e-7
9507998	2927	3.801077355092275e-7
9507998	2928	3.6056417229701765e-7
9507998	2929	3.687060598167591e-5
9507998	2930	6.631283031310886e-5
9507998	2931	8.639104635221884e-5
9507998	2932	1.0306129115633667e-4
9507998	2933	1.1914388596778736e-4
9507998	2934	1.3538674102164805e-4
9507998	2935	1.5253004676196724e-4
9507998	2936	2.1731907327193767e-4
9507998	2937	2.3000586952548474e-4
9507998	2938	2.3970709298737347e-4
9507998	2939	2.520664129406214e-4
9507998	2940	2.640252059791237e-4
9507998	2941	2.740170748438686e-4
9507998	2942	2.812154998537153e-4
9507998	2943	9.370045154355466e-5
9507998	2944	2.222472357971128e-5
9507998	2945	5.4263991842162795e-6
9507998	2946	1.5777212638568017e-6
9507998	2947	6.337149898172356e-7
9507998	2948	4.3681123429450963e-7
9507998	2949	3.8679274894093396e-7
9507998	2950	1.626115699764341e-4
9507998	2951	2.0857338677160442e-4
9507998	2952	2.3600227723363787e-4
9507998	2953	2.6220359723083675e-4
9507998	2954	2.9041912057437e-4
9507998	2955	3.1197984935715795e-4
9507998	2956	3.265010309405625e-4
9507998	2957	8.075828372966498e-5
9507998	2958	2.00035883608507e-5
9507998	2959	5.105614491185406e-6
9507998	2960	1.5033559748189873e-6
9507998	2961	6.380045647347288e-7
9507998	2962	4.3164135377082857e-7
9507998	2963	3.828174612863222e-7
9507998	2964	3.7152810250518087e-7
9507998	2965	3.691768313274224e-7
9507998	2966	3.691815209094784e-7
9507998	2967	3.7370702443695336e-7
9507998	2968	3.7265806440700544e-7
9507998	2969	3.7008473441346723e-7
9507998	2970	3.720037682342081e-7
9507998	2971	3.7148407727727317e-7
9507998	2972	3.7052345192023495e-7
9507998	2973	3.7160316423978657e-7
9507998	2974	3.7233050420582003e-7
9507998	2975	3.725612032212666e-7
9507998	2976	3.732156130809017e-7
9507998	2977	3.734672020527796e-7
9507998	2978	3.740796614692954e-7
9507998	2979	3.7454245216395066e-7
9507998	2980	3.7503227190427424e-7
9507998	2981	3.755581303721556e-7
9507998	2982	3.7601392932629096e-7
9507998	2983	3.764707798836753e-7
9507998	2984	3.768820135974238e-7
9507998	2985	3.7726422874584387e-7
9507998	2986	3.7755697235297703e-7
9507998	2987	3.7394482887975755e-7
9507998	2988	3.1035756364872213e-7
9507998	2989	3.5364394079806516e-7
9507998	2990	3.773339187773672e-7
9507998	2991	3.7175504985498264e-7
9507998	2992	6.979434692766517e-5
9507998	2993	1.1523098510224372e-4
9507998	2994	1.544786209706217e-4
9507998	2995	1.9077310571447015e-4
9507998	2996	2.2615326452068985e-4
9507998	2997	2.648862428031862e-4
9507998	2998	3.063530311919749e-4
9507998	2999	1.1259740858804435e-4
9507998	3000	3.314281639177352e-5
9507998	3001	9.027496162161697e-6
9507998	3002	2.4990110887301853e-6
9507998	3003	8.837035920805647e-7
9507998	3004	4.899029590887949e-7
9507998	3005	3.9557266973133665e-7
9507998	3006	3.734990912107605e-7
9507998	3007	3.6858943985862425e-7
9507998	3008	3.677607764984714e-7
9507998	3009	3.678929658690322e-7
9507998	3010	3.6859458418803115e-7
9507998	3011	3.6923538004884904e-7
9507998	3012	3.6982214624003973e-7
9507998	3013	3.7031060173831065e-7
9507998	3014	3.6906396871927427e-7
9507998	3015	3.6944197745469864e-7
9507998	3016	3.7140785025258083e-7
9507998	3017	3.724080670508556e-7
9507998	3018	3.72538181636628e-7
9507998	3019	3.7330130453483434e-7
9507998	3020	1.001782002276741e-4
9507998	3021	1.8407202151138335e-4
9507998	3022	2.3058653459884226e-4
9507998	3023	2.5196385104209185e-4
9507998	3024	2.621295570861548e-4
9507998	3025	2.67973227892071e-4
9507998	3026	2.7215012232773006e-4
9507998	3027	4.500783106777817e-4
9507998	3028	4.915875615552068e-4
9507998	3029	4.911440191790462e-4
9507998	3030	4.883740330114961e-4
9507998	3031	4.882459179498255e-4
9507998	3032	4.918269696645439e-4
9507998	3033	4.962034872733057e-4
9507998	3034	2.0600471179932356e-4
9507998	3035	7.000277400948107e-5
9507998	3036	2.1900745196035132e-5
9507998	3037	6.714296432619449e-6
9507998	3038	2.1899941202718765e-6
9507998	3039	8.883147870619723e-7
9507998	3040	5.249286800790287e-7
9507998	3041	0.0013435992877930403
9507998	3042	0.0015316453063860536
9507998	3043	0.0014335871674120426
9507998	3044	0.0013736833352595568
9507998	3045	0.0014011544408276677
9507998	3046	0.00140695134177804
9507998	3047	0.0013447828823700547
9507998	3048	3.324196732137352e-4
9507998	3049	8.503726712660864e-5
9507998	3050	2.2397027350962162e-5
9507998	3051	6.191648026288021e-6
9507998	3052	1.9146893919241847e-6
9507998	3053	7.898905778347398e-7
9507998	3054	4.900491603621049e-7
9507998	3055	4.1428600638937496e-7
9507998	3056	3.949465678942943e-7
9507998	3057	3.9028395804052707e-7
9507998	3058	3.8911019828447024e-7
9507998	3059	3.8638123101009114e-7
9507998	3060	3.8852462580507563e-7
9507998	3061	3.900160834291455e-7
9507998	3062	3.9080265423763194e-7
9507998	3063	3.9125228568082093e-7
9507998	3064	3.893897542184277e-7
9507998	3065	3.9119527173170354e-7
9507998	3066	3.923998974642018e-7
9507998	3067	3.9331456491709105e-7
9507998	3068	3.9320426026279165e-7
9507998	3069	3.9392844541907834e-7
9507998	3070	3.945072535316285e-7
9507998	3071	3.947423579120368e-7
9507998	3072	3.9485232150582306e-7
9507998	3073	3.9505675886175595e-7
9507998	3074	3.9515396110800793e-7
9507998	3075	3.9533082940579334e-7
9507998	3076	3.9524866224383004e-7
9507998	3077	3.9533992435281107e-7
9507998	3078	3.8884743958078616e-7
9507998	3079	3.8889277220732765e-7
9507998	3080	3.930601621959795e-7
9507998	3081	3.920170286164648e-7
9507998	3082	3.9226347325893585e-7
9507998	3083	4.954978940077126e-4
9507998	3084	7.492626318708062e-4
9507998	3085	8.513022330589592e-4
9507998	3086	8.79767001606524e-4
9507998	3087	8.992240764200687e-4
9507998	3088	9.164868970401585e-4
9507998	3089	9.298671502619982e-4
9507998	3090	4.158492374699563e-4
9507998	3091	1.5520599845331162e-4
9507998	3092	5.365737160900608e-5
9507998	3093	1.7431520973332226e-5
9507998	3094	5.877599051018478e-6
9507998	3095	2.142501216439996e-6
9507998	3096	9.435303809368634e-7
9507998	3097	5.694207061424095e-7
9507998	3098	4.530453168172244e-7
9507998	3099	4.128093564759183e-7
9507998	3100	4.0372628973273095e-7
9507998	3101	4.020425592443644e-7
9507998	3102	4.0185801708503277e-7
9507998	3103	4.0172841409003013e-7
9507998	3104	4.015531942513917e-7
9507998	3105	4.0072799833978934e-7
9507998	3106	4.0106883147927874e-7
9507998	3107	4.014511034711177e-7
9507998	3108	4.0200671946877264e-7
9507998	3109	4.0023618907980563e-7
9507998	3110	3.954543785766873e-7
9507998	3111	1.294605463044718e-4
9507998	3112	2.6778929168358445e-4
9507998	3113	3.5880677751265466e-4
9507998	3114	4.151573230046779e-4
9507998	3115	4.5221857726573944e-4
9507998	3116	4.7254396486096084e-4
9507998	3117	4.844316281378269e-4
9507998	3118	7.982768584042788e-4
9507998	3119	9.167076786980033e-4
9507998	3120	9.203936206176877e-4
9507998	3121	8.939720573835075e-4
9507998	3122	8.749720873311162e-4
9507998	3123	8.690385730005801e-4
9507998	3124	8.706419030204415e-4
9507998	3125	4.585497663356364e-4
9507998	3126	2.0379105990286916e-4
9507998	3127	8.420302765443921e-5
9507998	3128	3.364235089975409e-5
9507998	3129	1.3304858839546796e-5
9507998	3130	5.351961590349674e-6
9507998	3131	2.292667431902373e-6
9507998	3132	0.0022478466853499413
9507998	3133	0.002986332168802619
9507998	3134	0.003260706551373005
9507998	3135	0.0034014214761555195
9507998	3136	0.0035316566936671734
9507998	3137	0.0036175972782075405
9507998	3138	0.0036695264279842377
9507998	3139	0.001320298993960023
9507998	3140	4.820272733923048e-4
9507998	3141	1.7766980454325676e-4
9507998	3142	6.643116648774594e-5
9507998	3143	2.5572968297638e-5
9507998	3144	1.0070944881590549e-5
9507998	3145	4.172517037659418e-6
9507998	3146	1.8958193095386378e-6
9507998	3147	1.0073040357383434e-6
9507998	3148	6.559586722687527e-7
9507998	3149	5.160424620953563e-7
9507998	3150	4.5908822698947915e-7
9507998	3151	4.3530306470529467e-7
9507998	3152	4.2714418668765575e-7
9507998	3153	4.2445029180271376e-7
9507998	3154	4.2342304595877067e-7
9507998	3155	4.217858418087417e-7
9507998	3156	4.2055364701809594e-7
9507998	3157	4.192942242298159e-7
9507998	3158	4.1842145037662704e-7
9507998	3159	4.180431005806895e-7
9507998	3160	4.1649474269433995e-7
9507998	3161	4.1419494323235995e-7
9507998	3162	4.114866953841556e-7
9507998	3163	4.135616507028317e-7
9507998	3164	4.1499268377265253e-07
9507998	3165	4.151285963871487e-7
9507998	3166	4.1220445723411103e-7
9507998	3167	4.1012427232089976e-7
9507998	3168	4.119121967960382e-7
9507998	3169	4.135035283070465e-7
9507998	3170	4.1436928199800604e-7
9507998	3171	4.1439142250965233e-7
9507998	3172	4.130630486542941e-7
9507998	3173	4.1274392970080953e-7
9507998	3174	2.092094364343211e-4
9507998	3175	3.4651122405193746e-4
9507998	3176	4.163250850979239e-4
9507998	3177	4.480258794501424e-4
9507998	3178	4.5526493340730667e-4
9507998	3179	0.00045874991337768734
9507998	3180	4.6615785686299205e-4
9507998	3181	2.58271349593997e-4
9507998	3182	1.2285789125598967e-4
9507998	3183	5.48164862266276e-5
9507998	3184	2.3565306037198752e-5
9507998	3185	9.985058568418026e-6
9507998	3186	4.338024609751301e-6
9507998	3187	2.011286142078461e-6
9507998	3188	1.0580085927358596e-6
9507998	3189	6.68331267661415e-7
9507998	3190	5.103215130475292e-7
9507998	3191	3.743736840533529e-7
9507998	3192	3.4102035328942293e-7
9507998	3193	3.460411335254321e-7
9507998	3194	3.5165075473742036e-7
9507998	3195	3.6187532259646105e-7
9507998	3196	3.6975262673877296e-7
9507998	3197	3.731273920948297e-7
9507998	3198	3.7060635804664344e-7
9507998	3199	3.696190731261595e-7
9507998	3200	3.681045086523227e-7
9507998	3201	3.6788645729757263e-7
9507998	3202	1.9159651128575206e-4
9507998	3203	4.965649568475783e-4
9507998	3204	5.896678776480258e-4
9507998	3205	5.59737381990999e-4
9507998	3206	5.311730783432722e-4
9507998	3207	5.178161663934588e-4
9507998	3208	5.11307327542454e-4
9507998	3209	6.645647226832807e-4
9507998	3210	5.980452406220138e-4
9507998	3211	4.366392095107585e-4
9507998	3212	3.747175505850464e-4
9507998	3213	3.5624747397378087e-4
9507998	3214	3.1695401412434876e-4
9507998	3215	2.604314940981567e-4
9507998	3216	7.355388515861705e-5
9507998	3217	1.4418327737075742e-5
9507998	3218	2.784478056128137e-6
9507998	3219	7.775405492793652e-7
9507998	3220	4.705023002316011e-7
9507998	3221	4.099444481653336e-7
9507998	3222	3.9915585148264654e-7
9507998	3223	1.0725029278546572e-4
9507998	3224	1.3870748807676136e-4
9507998	3225	1.474149466957897e-4
9507998	3226	1.4813679445069283e-4
9507998	3227	1.1643007019301876e-4
9507998	3228	1.0376288992119953e-4
9507998	3229	1.135514467023313e-4
9507998	3230	1.8597038433654234e-5
9507998	3231	3.9848250708018895e-6
9507998	3232	1.062663955053722e-6
9507998	3233	5.008959078622865e-7
9507998	3234	4.0680993151909206e-7
9507998	3235	3.832211916687811e-7
9507998	3236	3.7583126299978176e-7
9507998	3237	3.8469272567454027e-7
9507998	3238	3.9328671164184925e-7
9507998	3239	4.0446059301757487e-7
9507998	3240	3.8536583701898053e-7
9507998	3241	3.8220153442125593e-7
9507998	3242	3.8772631683059444e-7
9507998	3243	3.91139963085152e-7
9507998	3244	3.9064647694431187e-7
9507998	3245	3.8846499705869064e-7
9507998	3246	3.7966412946843775e-7
9507998	3247	4.420065522481309e-7
9507998	3248	4.164216989011038e-7
9507998	3249	4.030737557059183e-7
9507998	3250	4.0693370806366147e-7
9507998	3251	3.804548214247916e-7
9507998	3252	4.239342388245859e-7
9507998	3253	3.8733512042199436e-7
9507998	3254	3.7487879467335006e-7
9507998	3255	3.863594884023769e-7
9507998	3256	3.795115333105059e-7
9507998	3257	3.807994914950541e-7
9507998	3258	3.814460853845958e-7
9507998	3259	4.022417670057621e-7
9507998	3260	3.9004837049105845e-7
9507998	3261	3.841174702756689e-7
9507998	3262	4.1319145793750067e-7
9507998	3263	3.9125518469518283e-7
9507998	3264	3.869779732212919e-7
9507998	3265	2.1416226445580833e-5
9507998	3266	2.6235022232867777e-5
9507998	3267	2.0650486476370133e-5
9507998	3268	2.003112604143098e-5
9507998	3269	2.377549208176788e-5
9507998	3270	2.953314469777979e-5
9507998	3271	3.587308310670778e-5
9507998	3272	9.33919545786921e-6
9507998	3273	2.031106532740523e-6
9507998	3274	7.460325264219136e-7
9507998	3275	4.72583053579001e-7
9507998	3276	4.167314102687669e-7
9507998	3277	4.0702053638597135e-7
9507998	3278	4.000212356913835e-7
9507998	3279	4.173045056177216e-7
9507998	3280	3.9527503759018146e-07
9507998	3281	4.0247431343232165e-7
9507998	3282	3.87245222555066e-7
9507998	3283	3.789842253354436e-7
9507998	3284	3.9835865095483314e-7
9507998	3285	3.93714998381256e-7
9507998	3286	4.05599109853938e-7
9507998	3287	4.0236605514110124e-7
9507998	3288	4.038523400140548e-7
9507998	3289	4.1339103518112097e-7
9507998	3290	4.0934116896096384e-7
9507998	3291	4.19966994513743e-7
9507998	3292	4.1386309135305055e-7
9507998	3293	4.1543756879036664e-7
9507998	3294	3.6379395169205964e-5
9507998	3295	6.644111999776214e-5
9507998	3296	8.682139014126733e-5
9507998	3297	1.0272757936036214e-4
9507998	3298	1.1748512770282105e-4
9507998	3299	1.269419299205765e-4
9507998	3300	1.3872857380192727e-4
9507998	3301	1.9336996774654835e-4
9507998	3302	2.017838560277596e-4
9507998	3303	2.09800957236439e-4
9507998	3304	2.2555698524229228e-4
9507998	3305	2.446144353598356e-4
9507998	3306	2.593187673483044e-4
9507998	3307	2.6983869611285627e-4
9507998	3308	9.669935388956219e-5
9507998	3309	2.814239815052133e-5
9507998	3310	7.757456842227839e-6
9507998	3311	2.2658693978883093e-6
9507998	3312	8.65258925841772e-7
9507998	3313	5.186612952456926e-7
9507998	3314	4.345527031546226e-7
9507998	3315	2.7659974875859916e-4
9507998	3316	2.2496211749967188e-4
9507998	3317	1.6652412887196988e-4
9507998	3318	1.6098454943858087e-4
9507998	3319	1.4560992713086307e-4
9507998	3320	1.336867135250941e-4
9507998	3321	1.4194798131939024e-4
9507998	3322	2.5230297978851013e-5
9507998	3323	5.277797299640952e-6
9507998	3324	1.4596757864637766e-6
9507998	3325	6.375631187438557e-7
9507998	3326	4.6633593342448876e-7
9507998	3327	4.326503812990268e-7
9507998	3328	4.2136775846302044e-7
9507998	3329	4.1465449385214015e-7
9507998	3330	4.1744738155102823e-7
9507998	3331	4.2068987227139587e-7
9507998	3332	4.08030189191777e-7
9507998	3333	4.0106425558406045e-7
9507998	3334	4.1548685203451896e-7
9507998	3335	4.349814162196708e-7
9507998	3336	4.0197940620601e-7
9507998	3337	3.950649158923625e-7
9507998	3338	3.97055771372834e-7
9507998	3339	3.986543788414565e-7
9507998	3340	3.990192283254146e-7
9507998	3341	3.9710593568997865e-7
9507998	3342	3.940593842344242e-7
9507998	3343	3.945690991713491e-7
9507998	3344	3.974828075570258e-7
9507998	3345	3.997546400569263e-7
9507998	3346	4.0691142544346803e-7
9507998	3347	4.047089987579966e-7
9507998	3348	4.0407115875495947e-7
9507998	3349	4.0461969774696627e-7
9507998	3350	4.051611597333249e-7
9507998	3351	4.0566243342254893e-7
9507998	3352	4.061846823333326e-7
9507998	3353	4.0666736822458915e-7
9507998	3354	4.070645047704602e-7
9507998	3355	4.05710181894392e-7
9507998	3356	4.0477982565789716e-7
9507998	3357	2.547471085563302e-4
9507998	3358	2.798896748572588e-4
9507998	3359	2.8912664856761694e-4
9507998	3360	3.100528847426176e-4
9507998	3361	3.4067739034071565e-4
9507998	3362	3.6444448051042855e-4
9507998	3363	2.6893263566307724e-4
9507998	3364	7.819446182111278e-5
9507998	3365	1.843218160502147e-5
9507998	3366	3.841327725240262e-6
9507998	3367	1.1289595249763806e-6
9507998	3368	5.675265697391296e-7
9507998	3369	4.6849942236804054e-7
9507998	3370	4.315358523854229e-7
9507998	3371	4.198220153739385e-7
9507998	3372	4.191353468740999e-7
9507998	3373	4.200073817628436e-7
9507998	3374	4.1231805880670436e-7
9507998	3375	4.060495086832816e-7
9507998	3376	4.006649589882727e-7
9507998	3377	3.985967111930222e-7
9507998	3378	4.0134776213562873e-7
9507998	3379	4.0296799852512777e-7
9507998	3380	4.045112973471987e-7
9507998	3381	4.053252098401572e-7
9507998	3382	4.058857143718342e-7
9507998	3383	4.063686560584756e-7
9507998	3384	4.068180032845703e-7
9507998	3385	8.9010762167163193e-05
9507998	3386	1.594283530721441e-4
9507998	3387	1.9628154404927045e-4
9507998	3388	2.1281509543769062e-4
9507998	3389	2.212673716712743e-4
9507998	3390	2.2620540403295308e-4
9507998	3391	2.2954690211918205e-4
9507998	3392	3.811300848610699e-4
9507998	3393	4.126787534914911e-4
9507998	3394	4.120773228351027e-4
9507998	3395	4.1134198545478284e-4
9507998	3396	4.1355701978318393e-4
9507998	3397	4.1789383976720273e-4
9507998	3398	4.220397677272558e-4
9507998	3399	1.6545338439755142e-4
9507998	3400	5.304901787894778e-5
9507998	3401	1.5799038010300137e-5
9507998	3402	4.7099401854211465e-6
9507998	3403	1.588034365340718e-6
9507998	3404	7.334197107411455e-7
9507998	3405	5.036026777816005e-7
9507998	3406	0.0012266128323972225
9507998	3407	0.0015663264784961939
9507998	3408	0.0016717270482331514
9507998	3409	0.0017181254224851727
9507998	3410	0.001748166629113257
9507998	3411	0.0017660377779975533
9507998	3412	0.0017933103954419494
9507998	3413	4.8596737906336784e-4
9507998	3414	1.3233322533778846e-4
9507998	3415	3.630435821833089e-5
9507998	3416	1.0191640285484027e-5
9507998	3417	3.0828632588963956e-6
9507998	3418	1.157832343778864e-6
9507998	3419	6.334229851745476e-7
9507998	3420	4.885669682153093e-7
9507998	3421	4.4904371065968007e-7
9507998	3422	4.3915031255892245e-7
9507998	3423	4.365426491403923e-7
9507998	3424	4.3722050691030745e-7
9507998	3425	4.37794255958579e-7
9507998	3426	4.3786306491711e-7
9507998	3427	4.384005478641484e-7
9507998	3428	4.3735934696087497e-7
9507998	3429	4.3718804931813793e-7
9507998	3430	4.3591919052232697e-7
9507998	3431	4.376668414352025e-7
9507998	3432	4.358158207651286e-7
9507998	3433	4.3472232391650323e-7
9507998	3434	4.376467472866352e-7
9507998	3435	4.3923296288994607e-7
9507998	3436	4.404211040309747e-7
9507998	3437	4.3822907969115477e-7
9507998	3438	4.3918490177929925e-7
9507998	3439	4.3844883634847065e-7
9507998	3440	4.402029389893869e-7
9507998	3441	4.4115256514487555e-7
9507998	3442	4.4144832145320834e-7
9507998	3443	4.417952084168064e-7
9507998	3444	4.423706627676438e-7
9507998	3445	4.4302601054369006e-7
9507998	3446	4.434829747879121e-7
9507998	3447	4.432612286109361e-7
9507998	3448	5.240942118689418e-4
9507998	3449	7.960465736687183e-4
9507998	3450	9.080888121388853e-4
9507998	3451	9.540062164887786e-4
9507998	3452	9.741083486005664e-4
9507998	3453	9.864142630249262e-4
9507998	3454	9.960004827007651e-4
9507998	3455	4.5710327685810626e-4
9507998	3456	1.7548973846714944e-4
9507998	3457	6.310463504632935e-5
9507998	3458	2.2010572138242424e-5
9507998	3459	7.359755727520678e-6
9507998	3460	2.495228045518161e-6
9507998	3461	1.0790154192363843e-6
9507998	3462	6.37793334590242e-7
9507998	3463	4.9872966201292e-7
9507998	3464	4.575796879180416e-7
9507998	3465	4.458214561964269e-7
9507998	3466	4.4280182009970304e-7
9507998	3467	4.40160420112079e-7
9507998	3468	4.3802640448120655e-7
9507998	3469	4.3969455987280526e-7
9507998	3470	4.408074687489716e-7
9507998	3471	4.4201792093190306e-7
9507998	3472	4.425096449267585e-7
9507998	3473	4.3778959479823243e-7
9507998	3474	4.4142834099147876e-7
9507998	3475	4.474048580505041e-7
9507998	3476	3.9144299080362543e-5
9507998	3477	9.48902961681597e-5
9507998	3478	1.469682902097702e-4
9507998	3479	2.2589429863728583e-4
9507998	3480	3.332563501317054e-4
9507998	3481	3.8538247463293374e-4
9507998	3482	3.513707488309592e-4
9507998	3483	7.026297971606255e-4
9507998	3484	9.284453117288649e-4
9507998	3485	0.0010351648088544607
9507998	3486	0.001079185283742845
9507998	3487	0.00109876599162817
9507998	3488	0.0011095337104052305
9507998	3489	0.001118026440963149
9507998	3490	6.735583883710206e-4
9507998	3491	3.477517166174948e-4
9507998	3492	1.6598573711235076e-4
9507998	3493	7.581320096505806e-5
9507998	3494	3.353825377416797e-5
9507998	3495	1.4832447050139308e-5
9507998	3496	6.506761110358639e-6
9507998	3497	0.0025932444259524345
9507998	3498	0.0036226713564246893
9507998	3499	0.004012402147054672
9507998	3500	0.00417861994355917
9507998	3501	0.004332791548222303
9507998	3502	0.004430449102073908
9507998	3503	0.004480232950299978
9507998	3504	0.0017384663224220276
9507998	3505	6.86081824824214e-4
9507998	3506	2.746148675214499e-4
9507998	3507	1.1208065552636981e-4
9507998	3508	4.649282345781103e-5
9507998	3509	2.0024783225380816e-5
9507998	3510	8.931309821491595e-6
9507998	3511	4.216271463519661e-6
9507998	3512	2.1543824004766066e-6
9507998	3513	1.2409935834511998e-6
9507998	3514	8.262064170594385e-7
9507998	3515	6.34088110018638e-7
9507998	3516	5.438352559394843e-7
9507998	3517	5.007179311178334e-7
9507998	3518	4.795617201125424e-7
9507998	3519	4.669379052302247e-7
9507998	3520	4.604054026913218e-7
9507998	3521	4.5868475240240514e-7
9507998	3522	4.583386328249617e-7
9507998	3523	4.5700079454036313e-7
9507998	3524	4.565752647067711e-7
9507998	3525	4.522593712863454e-7
9507998	3526	4.489828597797896e-7
9507998	3527	4.5110269297765626e-7
9507998	3528	4.528553176896821e-7
9507998	3529	4.5373369061962876e-7
9507998	3530	4.5400952330965083e-7
9507998	3531	4.5362412492977455e-7
9507998	3532	4.518471143910574e-7
9507998	3533	4.517507363743789e-7
9507998	3534	4.524326584487426e-7
9507998	3535	4.5335451659411774e-7
9507998	3536	4.543280738289468e-7
9507998	3537	4.533369235559803e-7
9507998	3538	4.504194635046588e-7
9507998	3539	2.2179466031957418e-4
9507998	3540	3.7664969568140805e-4
9507998	3541	4.528147110249847e-4
9507998	3542	4.938527126796544e-4
9507998	3543	5.092999199405313e-4
9507998	3544	5.262958002276719e-4
9507998	3545	5.34209655597806e-4
9507998	3546	3.1208654399961233e-4
9507998	3547	1.5835509111639112e-4
9507998	3548	7.461438508471474e-5
9507998	3549	3.3752199669834226e-5
9507998	3550	1.5152413652685937e-5
9507998	3551	6.906306225573644e-6
9507998	3552	3.277523319411557e-6
9507998	3553	1.6934941413637716e-6
9507998	3554	9.88533770396316e-7
9507998	3555	6.769978426746093e-7
9507998	3556	5.398608209361555e-7
9507998	3557	4.791089054378972e-7
9507998	3558	4.515768523560837e-7
9507998	3559	4.3940102045780804e-7
9507998	3560	4.3391270310166874e-7
9507998	3561	4.299367617477401e-7
9507998	3562	4.2714168557722587e-7
9507998	3563	4.2497330809965206e-7
9507998	3564	4.2406409761497343e-7
9507998	3565	4.24489002170958e-7
9507998	3566	4.2330290739300835e-7
9507998	3567	6.934880366316065e-5
9507998	3568	2.0773493451997638e-4
9507998	3569	3.826836764346808e-4
9507998	3570	5.597469280473888e-4
9507998	3571	7.090517319738865e-4
9507998	3572	8.233629632741213e-4
9507998	3573	9.094325359910727e-4
9507998	3574	0.0013675945810973644
9507998	3575	0.001721398439258337
9507998	3576	5.415808991529047e-4
9507998	3577	4.6670317533425987e-4
9507998	3578	4.941460210829973e-4
9507998	3579	5.170493386685848e-4
9507998	3580	5.180494626984e-4
9507998	3581	2.2681656992062926e-4
9507998	3582	7.684072625124827e-5
9507998	3583	2.360193320782855e-5
9507998	3584	7.504994755436201e-6
9507998	3585	2.6191171400569146e-06
9507998	3586	1.1275526503595756e-6
9507998	3587	6.563603278664232e-7
9507998	3588	3.360070113558322e-4
9507998	3589	4.0354844531975687e-4
9507998	3590	3.3536768751218915e-4
9507998	3591	1.9481258641462773e-4
9507998	3592	1.586419384693727e-4
9507998	3593	1.6545114340260625e-4
9507998	3594	1.6930907440837473e-4
9507998	3595	3.112019840045832e-5
9507998	3596	5.91166235608398e-6
9507998	3597	1.5920564919724711e-6
9507998	3598	6.919245265635254e-7
9507998	3599	5.397061499934352e-7
9507998	3600	4.915577278552519e-7
9507998	3601	5.176748345547821e-7
9507998	3602	4.991250648345158e-7
9507998	3603	4.861914248976973e-7
9507998	3604	5.003192313779437e-7
9507998	3605	4.849990205002541e-7
9507998	3606	4.901373813481769e-7
9507998	3607	4.807926643479732e-7
9507998	3608	4.904296702079591e-7
9507998	3609	4.832597255699511e-7
9507998	3610	4.780445124197286e-7
9507998	3611	4.760070737575006e-7
9507998	3612	4.693016251167137e-7
9507998	3613	4.930792556478991e-7
9507998	3614	4.98902409162838e-7
9507998	3615	4.776884452439845e-7
9507998	3616	4.69616765030878e-7
9507998	3617	4.675791842601029e-7
9507998	3618	4.674359388445737e-7
9507998	3619	4.6484652216349787e-7
9507998	3620	4.619282947260217e-7
9507998	3621	4.601164391715429e-7
9507998	3622	4.629033014680317e-7
9507998	3623	4.5748663524136646e-7
9507998	3624	4.70101724658889e-7
9507998	3625	4.5917533952888334e-7
9507998	3626	4.5112221869203495e-7
9507998	3627	4.4540013277583057e-7
9507998	3628	4.4076594463149377e-7
9507998	3629	4.430018236689648e-7
9507998	3630	7.038735930109397e-5
9507998	3631	9.979358583223075e-5
9507998	3632	1.1026588617824018e-4
9507998	3633	1.1484491551527753e-4
9507998	3634	1.1782479123212397e-4
9507998	3635	1.2041511945426464e-4
9507998	3636	1.228449837071821e-4
9507998	3637	4.541215093922801e-5
9507998	3638	1.3859398677595891e-5
9507998	3639	4.114238436159212e-6
9507998	3640	1.407616764481645e-6
9507998	3641	6.934110956535733e-7
9507998	3642	5.085988732389524e-7
9507998	3643	4.6576269596698694e-7
9507998	3644	4.500357420056389e-7
9507998	3645	4.4477630467554263e-7
9507998	3646	4.4463303083830397e-7
9507998	3647	4.2147911472056876e-7
9507998	3648	4.7172298422992753e-7
9507998	3649	4.3985974684801477e-7
9507998	3650	4.0833933212525153e-7
9507998	3651	4.501157491176855e-7
9507998	3652	3.7368531025094853e-7
9508856	0	4.371144513015679e-8
9508856	1	4.300531486478576e-8
9508856	2	4.42489884733277e-8
9508856	3	4.4206707627836295e-8
9508856	4	4.3574743813223904e-8
9508856	5	4.386119911714559e-8
9508856	6	4.339432990718706e-8
9508856	7	4.54835026175715e-5
9508856	8	1.045886892825365e-4
9508856	9	1.458379119867459e-4
9508856	10	1.6998837236315012e-4
9508856	11	1.8051534425467253e-4
9508856	12	1.5998200979083776e-4
9508856	13	1.3779436994809657e-4
9508856	14	1.4492023910861462e-4
9508856	15	1.2153691204730421e-4
9508856	16	1.031988431350328e-4
9508856	17	9.518934530206025e-5
9508856	18	9.603441139915958e-5
9508856	19	1.0109225695487112e-4
9508856	20	8.090733172139153e-5
9508856	21	7.06058563082479e-5
9508856	22	5.579364369623363e-5
9508856	23	4.977405842510052e-5
9508856	24	5.165227776160464e-5
9508856	25	5.401796806836501e-5
9508856	26	5.864582635695115e-5
9508856	27	6.514571578009054e-5
9508856	28	9.301679529016837e-5
9508856	29	1.0894615115830675e-4
9508856	30	1.093451792257838e-4
9508856	31	1.1355982860550284e-4
9508856	32	1.1001832172041759e-4
9508856	33	1.0684600420063362e-4
9508856	34	9.96452072286047e-5
9508856	35	3.274463597335853e-5
9508856	36	9.1882693595835e-6
9508856	37	2.4354922061320394e-6
9508856	38	6.020560476827086e-7
9508856	39	1.7248360961730214e-7
9508856	40	7.40811927357754e-8
9508856	41	5.2402210570789975e-8
9508856	42	4.689131571922189e-8
9508856	43	4.5576637575095447e-8
9508856	44	4.515238316571413e-8
9508856	45	4.5301277395992656e-8
9508856	46	4.5502538625896705e-8
9508856	47	4.57090543193317e-8
9508856	48	4.5829143147102513e-8
9508856	49	4.589011126654441e-8
9508856	50	4.598209812911591e-8
9508856	51	4.6018989507956576e-8
9508856	52	4.604824255238782e-8
9508856	53	4.608088488566864e-8
9508856	54	4.611303694446178e-8
9508856	55	4.6104915440992045e-8
9508856	56	4.61597728929064e-8
9508856	57	4.6189239100158375e-8
9508856	58	4.6186393376501655e-8
9508856	59	4.623841221018665e-8
9508856	60	4.629187699833892e-8
9508856	61	4.621898597179097e-8
9508856	62	4.616836335458174e-8
9508856	63	4.6205087755879504e-8
9508856	64	2.756662725005299e-4
9508856	65	3.8013860466890037e-4
9508856	66	4.073874151799828e-4
9508856	67	4.158089868724346e-4
9508856	68	4.156749346293509e-4
9508856	69	4.1809637332335114e-4
9508856	70	4.829954996239394e-4
9508856	71	5.357095506042242e-4
9508856	72	5.630846717394888e-4
9508856	73	5.770414136350155e-4
9508856	74	5.861941026523709e-4
9508856	75	5.943913711234927e-4
9508856	76	6.021364242769778e-4
9508856	77	2.4980949820019305e-4
9508856	78	8.372207230422646e-5
9508856	79	2.5450966859352775e-5
9508856	80	7.352840384555748e-6
9508856	81	2.081114871543832e-6
9508856	82	6.038284823262074e-7
9508856	83	2.0010450896279508e-7
9508856	84	9.161905012433635e-8
9508856	85	6.275600838989703e-8
9508856	86	5.5172144186599326e-8
9508856	87	5.3196956173451326e-8
9508856	88	5.269493996706842e-8
9508856	89	5.2586944576660244e-8
9508856	90	5.258345936454134e-8
9508856	91	5.260730162603977e-8
9508856	92	5.2611969891813715e-8
9508856	93	5.25927674743798e-8
9508856	94	5.259208535335347e-8
9508856	95	5.2542013406764454e-8
9508856	96	5.253292911788776e-8
9508856	97	5.249804146956194e-8
9508856	98	5.002667603548616e-5
9508856	99	1.0762296005850658e-4
9508856	100	1.484070235164836e-4
9508856	101	1.7171152285300195e-4
9508856	102	1.8381408881396055e-4
9508856	103	1.9007624359801412e-4
9508856	104	1.9362974853720516e-4
9508856	105	2.972354122903198e-4
9508856	106	3.475574776530266e-4
9508856	107	3.5861317883245647e-4
9508856	108	3.5762740299105644e-4
9508856	109	3.54517629602924e-4
9508856	110	3.538553137332201e-4
9508856	111	3.553713031578809e-4
9508856	112	8.122458821162581e-4
9508856	113	8.265808573924005e-4
9508856	114	8.023847476579249e-4
9508856	115	7.922308286651969e-4
9508856	116	7.93219543993473e-4
9508856	117	7.9900654964149e-4
9508856	118	8.055616053752601e-4
9508856	119	9.143899660557508e-4
9508856	120	0.0011696594301611185
9508856	121	0.0012989594833925366
9508856	122	0.0013570993905887008
9508856	123	0.0013867081142961979
9508856	124	0.0014050693716853857
9508856	125	0.001417617779225111
9508856	126	6.456547416746616e-4
9508856	127	2.454625500831753e-4
9508856	128	8.604046888649464e-5
9508856	129	2.8967600883333944e-5
9508856	130	9.618351214157883e-6
9508856	131	3.1861977731750812e-6
9508856	132	1.0765281786007108e-6
9508856	133	3.9019832343001326e-7
9508856	134	1.6804825975214044e-7
9508856	135	9.622163332778655e-8
9508856	136	7.299442472685769e-8
9508856	137	6.548449249521582e-8
9508856	138	6.309775812951557e-8
9508856	139	6.235617888705747e-8
9508856	140	6.215319103830552e-8
9508856	141	6.206886382642551e-8
9508856	142	6.184573919654213e-8
9508856	143	6.177650391236966e-8
9508856	144	6.181281975159436e-8
9508856	145	6.190976620246147e-8
9508856	146	6.200153279678489e-8
9508856	147	6.199320523592178e-8
9508856	148	6.197220869808007e-8
9508856	149	6.204877678328558e-8
9508856	150	6.221338821887912e-8
9508856	151	6.188600565337765e-8
9508856	152	6.179012501661418e-8
9508856	153	6.15848634311078e-8
9508856	154	6.156701459758551e-8
9508856	155	4.935081815347075e-4
9508856	156	7.251820643432438e-4
9508856	157	8.128864574246109e-4
9508856	158	8.348319679498672e-4
9508856	159	8.300927584059536e-4
9508856	160	8.234377601183951e-4
9508856	161	9.09181428141892e-4
9508856	162	0.001038437127135694
9508856	163	0.001131888129748404
9508856	164	0.0011868043802678585
9508856	165	0.001219224533997476
9508856	166	0.0012345886789262295
9508856	167	0.001246509375050664
9508856	168	6.705069099552929e-4
9508856	169	3.0675390735268593e-4
9508856	170	1.2719094229396433e-4
9508856	171	5.051893094787374e-5
9508856	172	1.9672064809128642e-5
9508856	173	7.587154414068209e-6
9508856	174	2.910448529291898e-6
9508856	175	1.0885632946155965e-6
9508856	176	4.3928022819272883e-7
9508856	177	2.0394877253693267e-7
9508856	178	1.1836289814937118e-7
9508856	179	8.651373661905382e-8
9508856	180	7.468945284472284e-8
9508856	181	7.040607385988551e-8
9508856	182	6.8939222330755e-8
9508856	183	6.817814579562764e-8
9508856	184	6.755823278581374e-8
9508856	185	6.738540747619481e-8
9508856	186	6.724206969010993e-8
9508856	187	6.720316747532706e-8
9508856	188	6.737724334016093e-8
9508856	189	1.829697794164531e-5
9508856	190	4.260484638507478e-5
9508856	191	6.23157320660539e-5
9508856	192	7.637911039637402e-5
9508856	193	8.619553409516811e-5
9508856	194	9.328805754194036e-5
9508856	195	9.610116831026971e-5
9508856	196	2.6180173153989017e-4
9508856	197	4.3635553447529674e-4
9508856	198	5.648111691698432e-4
9508856	199	6.338219391182065e-4
9508856	200	6.745277205482125e-4
9508856	201	7.030462147668004e-4
9508856	202	7.222607382573187e-4
9508856	203	0.00180350081063807
9508856	204	0.0020085731521248817
9508856	205	0.001984585076570511
9508856	206	0.0019344734027981758
9508856	207	0.0018900923896580935
9508856	208	0.0018492614617571235
9508856	209	0.0018620718037709594
9508856	210	0.00177128822542727
9508856	211	0.0022830322850495577
9508856	212	0.0026739223394542933
9508856	213	0.0028952104039490223
9508856	214	0.003007486928254366
9508856	215	0.0031022937037050724
9508856	216	0.0031611958984285593
9508856	217	0.001894454238936305
9508856	218	9.872415103018284e-4
9508856	219	4.84400981804356e-4
9508856	220	2.2980304493103176e-4
9508856	221	1.0838059097295627e-4
9508856	222	5.019816671847366e-5
9508856	223	2.321611827937886e-5
9508856	224	1.1342573998263106e-5
9508856	225	5.65459276913316e-6
9508856	226	2.763741576927714e-6
9508856	227	1.4033072375241318e-6
9508856	228	7.421912755489757e-7
9508856	229	4.1046320120585733e-7
9508856	230	2.440148421101185e-7
9508856	231	1.5768114280945156e-7
9508856	232	1.1489854045976244e-7
9508856	233	9.322378957676847e-8
9508856	234	8.230502146489016e-8
9508856	235	7.710733029853145e-8
9508856	236	7.458503858970289e-8
9508856	237	7.303882654241534e-8
9508856	238	7.192931406052594e-8
9508856	239	7.150091363428146e-8
9508856	240	7.086718056825703e-8
9508856	241	7.076478425460664e-8
9508856	242	7.062026696758039e-8
9508856	243	7.053260731026967e-8
9508856	244	7.048337380410885e-8
9508856	245	7.046177330494174e-8
9508856	246	2.463364216964692e-4
9508856	247	3.906809724867344e-4
9508856	248	4.5530544593930244e-4
9508856	249	4.8606155905872583e-4
9508856	250	5.013571353629231e-4
9508856	251	5.088239558972418e-4
9508856	252	5.109552876092494e-4
9508856	253	5.422543617896736e-4
9508856	254	5.788267590105534e-4
9508856	255	6.052745156921446e-4
9508856	256	6.245357217267156e-4
9508856	257	6.349739851430058e-4
9508856	258	6.416449905373156e-4
9508856	259	3.938512527383864e-4
9508856	260	2.1243728406261653e-4
9508856	261	1.0894903243752196e-4
9508856	262	5.4786974942544475e-5
9508856	263	2.732162465690635e-5
9508856	264	1.3572460375144146e-5
9508856	265	6.737597686878871e-6
9508856	266	3.309989779154421e-6
9508856	267	1.6426613456133055e-6
9508856	268	8.344692901118833e-7
9508856	269	4.4236489316062944e-7
9508856	270	2.5218113819391874e-7
9508856	271	1.594109448888048e-7
9508856	272	1.1407480826619576e-7
9508856	273	9.174208770446057e-8
9508856	274	8.065007506274924e-8
9508856	275	7.511674482429953e-8
9508856	276	7.236386068143474e-8
9508856	277	7.098145005102197e-8
9508856	278	7.029382231849013e-8
9508856	279	6.990644862980844e-8
9508856	280	2.235441206721589e-5
9508856	281	7.624232239322737e-5
9508856	282	1.5516536950599402e-4
9508856	283	2.459809184074402e-4
9508856	284	3.3644548966549337e-4
9508856	285	4.1835810407064855e-4
9508856	286	4.8802272067405283e-4
9508856	287	6.831329665146768e-4
9508856	288	8.918344974517822e-4
9508856	289	0.0010504295350983739
9508856	290	0.0011457932414487004
9508856	291	0.001188776339404285
9508856	292	0.0011971165658906102
9508856	293	0.0011881408281624317
9508856	294	0.0015688251005485654
9508856	295	0.0015341262333095074
9508856	296	0.0013924245722591877
9508856	297	0.0012493414105847478
9508856	298	0.001137389219366014
9508856	299	0.0010592758189886808
9508856	300	0.0010086146648973227
9508856	301	7.884087972342968e-4
9508856	302	9.084968478418887e-4
9508856	303	0.0010663224384188652
9508856	304	0.0011932894121855497
9508856	305	0.0012831729836761951
9508856	306	0.0013461207272484899
9508856	307	0.0013822722248733044
9508856	308	0.001025515259243548
9508856	309	6.826623575761914e-4
9508856	310	4.332545795477927e-4
9508856	311	2.6859663194045424e-4
9508856	312	1.6466042143292725e-4
9508856	313	1.0031469719251618e-4
9508856	314	6.063411638024263e-5
9508856	315	3.6662971979239956e-5
9508856	316	2.2122580048744567e-5
9508856	317	1.337882349616848e-5
9508856	318	8.11315931059653e-6
9508856	319	4.926882866129745e-6
9508856	320	3.0162068469508085e-6
9508856	321	1.8640141661308007e-6
9508856	322	1.1651669638013118e-6
9508856	323	6.112959454185329e-7
9508856	324	2.8209890956532035e-7
9508856	325	1.7943311547696794e-7
9508856	326	1.2949502092851617e-7
9508856	327	1.0257490856702134e-7
9508856	328	8.837397302841055e-8
9508856	329	8.109768856456867e-8
9508856	330	7.738245244581776e-8
9508856	331	7.543461322256917e-8
9508856	332	7.448140593169228e-8
9508856	333	7.352954867201333e-8
9508856	334	7.571875926259963e-8
9508856	335	7.596860740477496e-8
9508856	336	7.587760819660616e-8
9508856	337	2.324013621546328e-4
9508856	338	3.601431380957365e-4
9508856	339	4.1444218368269503e-4
9508856	340	4.3634980102069676e-4
9508856	341	4.4629554031416774e-4
9508856	342	4.519905778579414e-4
9508856	343	4.445901431608945e-4
9508856	344	4.6552097774110734e-4
9508856	345	4.925950197502971e-4
9508856	346	5.143635789863765e-4
9508856	347	5.294682923704386e-4
9508856	348	5.396403721533716e-4
9508856	349	5.468693561851978e-4
9508856	350	3.1848912476561964e-4
9508856	351	1.6449861868750304e-4
9508856	352	7.996775093488395e-5
9508856	353	3.2672487577656284e-5
9508856	354	1.2815365153073799e-5
9508856	355	4.861160050495528e-6
9508856	356	1.8439117184243514e-6
9508856	357	7.180431111919461e-7
9508856	358	2.973736172862118e-7
9508856	359	1.506041655829904e-7
9508856	360	1.0466812483400645e-7
9508856	361	9.091954922268997e-8
9508856	362	8.657785599552881e-8
9508856	363	8.115127059227234e-8
9508856	364	8.36831475226063e-8
9508856	365	8.433638498672735e-8
9508856	366	8.45519920744664e-8
9508856	367	8.465219281106329e-8
9508856	368	8.535333506642928e-8
9508856	369	8.559471353919434e-8
9508856	370	8.562508924114809e-8
9508856	371	8.572637000270333e-8
9508856	372	6.40909347566776e-5
9508856	373	1.4785387611482292e-4
9508856	374	2.1521274175029248e-4
9508856	375	2.590185322333127e-4
9508856	376	2.8418711735866964e-4
9508856	377	2.9931444441899657e-4
9508856	378	3.076835710089654e-4
9508856	379	3.898979048244655e-4
9508856	380	4.1374724241904914e-4
9508856	381	4.0212858584709466e-4
9508856	382	3.852991503663361e-4
9508856	383	3.731988836079836e-4
9508856	384	3.628130070865154e-4
9508856	385	3.488274523988366e-4
9508856	386	3.674998297356069e-4
9508856	387	2.7467147447168827e-4
9508856	388	2.2494666336569935e-4
9508856	389	2.0710057287942618e-4
9508856	390	2.021057007368654e-4
9508856	391	1.974564656848088e-4
9508856	392	1.9668661116156727e-4
9508856	393	2.342304796911776e-4
9508856	394	2.9181333957239985e-4
9508856	395	3.062993928324431e-4
9508856	396	3.081228642258793e-4
9508856	397	3.080125025007874e-4
9508856	398	3.058905713260174e-4
9508856	399	3.049838705919683e-4
9508856	400	1.2204408267280087e-4
9508856	401	4.013919533463195e-5
9508856	402	1.2201495337649249e-5
9508856	403	3.5909363305108855e-6
9508856	404	1.0721831813498284e-6
9508856	405	3.594685153984756e-7
9508856	406	1.6201036601160013e-7
9508856	407	1.075770867942083e-7
9508856	408	8.977072241123096e-8
9508856	409	8.651359451050666e-8
9508856	410	8.59246611639719e-8
9508856	411	8.521922012505456e-8
9508856	412	8.848219579249417e-8
9508856	413	8.70467431468569e-8
9508856	414	8.591344879960161e-8
9508856	415	8.524556704969655e-8
9508856	416	8.618120261871809e-8
9508856	417	8.877398727236141e-8
9508856	418	9.015698054781751e-8
9508856	419	8.855404587393423e-8
9508856	420	8.728592604256846e-8
9508856	421	8.665163164778278e-8
9508856	422	8.639624837769588e-8
9508856	423	8.601821832598944e-8
9508856	424	8.887749913810694e-8
9508856	425	8.758596692359788e-8
9508856	426	8.625929126537812e-8
9508856	427	8.651794303204952e-8
9508856	428	8.735801060311132e-8
9508856	429	2.245815994683653e-4
9508856	430	3.1117431353777647e-4
9508856	431	3.245860862080008e-4
9508856	432	3.355130320414901e-4
9508856	433	2.9423076193779707e-4
9508856	434	2.1914659009780735e-4
9508856	435	2.3915059864521027e-4
9508856	436	2.69907817710191e-4
9508856	437	3.0168177909217775e-4
9508856	438	3.3458860707469285e-4
9508856	439	3.71091824490577e-4
9508856	440	4.1364721255376935e-4
9508856	441	4.478764021769166e-4
9508856	442	1.7912797920871526e-4
9508856	443	5.6592463806737214e-5
9508856	444	1.6105102986330166e-5
9508856	445	4.369298949313816e-6
9508856	446	1.1948526434935047e-6
9508856	447	3.703783306718833e-7
9508856	448	1.6207788178235205e-7
9508856	449	1.1028132007595559e-7
9508856	450	9.77613439090419e-8
9508856	451	9.475706264083783e-8
9508856	452	9.408398682353436e-8
9508856	453	9.403851208844571e-8
9508856	454	9.404185163930379e-8
9508856	455	9.409546919414424e-8
9508856	456	9.423027336197265e-8
9508856	457	9.434031511545982e-8
9508856	458	9.443258619512562e-8
9508856	459	9.452381988239722e-8
9508856	460	9.436782022476109e-8
9508856	461	9.451794369397248e-8
9508856	462	9.464736905329119e-8
9508856	463	5.1766412070719525e-5
9508856	464	1.0492485307622701e-4
9508856	465	1.3880894402973354e-4
9508856	466	1.5647454711142927e-4
9508856	467	1.6516595496796072e-4
9508856	468	1.6968403360806406e-4
9508856	469	1.7217047570738941e-4
9508856	470	2.6467544375918806e-4
9508856	471	3.022500895895064e-4
9508856	472	3.0623964266851544e-4
9508856	473	3.034605470020324e-4
9508856	474	3.016918490175158e-4
9508856	475	3.013767418451607e-4
9508856	476	3.0291869188658893e-4
9508856	477	6.804156582802534e-4
9508856	478	6.876105908304453e-4
9508856	479	6.700368248857558e-4
9508856	480	6.643760134465992e-4
9508856	481	6.648391135968268e-4
9508856	482	6.681124796159565e-4
9508856	483	6.728467997163534e-4
9508856	484	8.002327522262931e-4
9508856	485	0.0010160197271034122
9508856	486	0.0011181761510670185
9508856	487	0.0011624873150140047
9508856	488	0.0011818243656307459
9508856	489	0.0011938331881538033
9508856	490	0.0012003660667687654
9508856	491	5.019669770263135e-4
9508856	492	1.7336790915578604e-4
9508856	493	5.436635547084734e-5
9508856	494	1.6074851373559795e-5
9508856	495	4.688214630732546e-6
9508856	496	1.406937258252583e-6
9508856	497	4.738831762551854e-7
9508856	498	2.0978819748052047e-7
9508856	499	1.3496348572061834e-7
9508856	500	1.1376088338010959e-7
9508856	501	1.0781322146158345e-7
9508856	502	1.06136845090532e-7
9508856	503	1.056272367350175e-7
9508856	504	1.0552289353427113e-7
9508856	505	1.0542024853066323e-7
9508856	506	1.0528109584129197e-7
9508856	507	1.0525036486797035e-7
9508856	508	1.0511021031334167e-7
9508856	509	1.0519092086269666e-7
9508856	510	1.0535347882978385e-7
9508856	511	1.0556863117017201e-7
9508856	512	1.0575723052852481e-7
9508856	513	1.0598904509606655e-7
9508856	514	1.0598648003679045e-7
9508856	515	1.0577420539448212e-7
9508856	516	1.0513507220366591e-7
9508856	517	1.0517299386947343e-7
9508856	518	1.0540023254179687e-7
9508856	519	1.0568327013515955e-7
9508856	520	4.255510284565389e-4
9508856	521	6.192260188981891e-4
9508856	522	6.868327036499977e-4
9508856	523	7.053624140098691e-4
9508856	524	7.129081059247255e-4
9508856	525	7.15516391210258e-4
9508856	526	8.02449241746217e-4
9508856	527	9.03450243640691e-4
9508856	528	9.703410905785859e-4
9508856	529	0.0010009208926931024
9508856	530	0.0010173363843932748
9508856	531	0.0010240956908091903
9508856	532	0.0010354993864893913
9508856	533	5.145203904248774e-4
9508856	534	2.1377252414822578e-4
9508856	535	8.171513763954863e-5
9508856	536	2.9912005629739724e-5
9508856	537	1.0661300620995462e-5
9508856	538	3.7396225707198028e-6
9508856	539	1.3535679954657098e-6
9508856	540	5.411258712229028e-7
9508856	541	2.61308770177493e-7
9508856	542	1.617518563534759e-7
9508856	543	1.294188649580974e-7
9508856	544	1.1899076923782559e-7
9508856	545	1.1340728178765858e-7
9508856	546	1.1003000111031724e-7
9508856	547	1.0902812164204079e-7
9508856	548	1.0919507786866234e-7
9508856	549	1.0955035634196975e-7
9508856	550	1.098625403983533e-7
9508856	551	9.146029356088548e-8
9508856	552	9.609545514877027e-8
9508856	553	1.0045089737786839e-7
9508856	554	5.5134711146820337e-5
9508856	555	1.2931328092236072e-4
9508856	556	1.9170255109202117e-4
9508856	557	2.3468663857784122e-4
9508856	558	2.618843864183873e-4
9508856	559	2.7800758834928274e-4
9508856	560	2.802404633257538e-4
9508856	561	4.0541484486311674e-4
9508856	562	4.976485506631434e-4
9508856	563	5.439553642645478e-4
9508856	564	5.590370856225491e-4
9508856	565	5.558248376473784e-4
9508856	566	5.572478985413909e-4
9508856	567	5.602784221991897e-4
9508856	568	0.0013205345021560788
9508856	569	0.0013876566663384438
9508856	570	0.001345462049357593
9508856	571	0.0013019887264817953
9508856	572	0.0012785136932507157
9508856	573	0.0012798807583749294
9508856	574	0.0012429540511220694
9508856	575	0.0012970148818567395
9508856	576	0.0016775913536548615
9508856	577	0.001912129228003323
9508856	578	0.002028451068326831
9508856	579	0.0020751766860485077
9508856	580	0.0020971682388335466
9508856	581	0.0021218610927462578
9508856	582	0.001127511146478355
9508856	583	5.000862875021994e-4
9508856	584	2.0766633679158986e-4
9508856	585	8.343491208506748e-5
9508856	586	3.297687726444565e-5
9508856	587	1.3076824870950077e-5
9508856	588	5.2350492296682205e-6
9508856	589	2.1153480247448897e-6
9508856	590	8.963733080236125e-7
9508856	591	4.2063629734911956e-7
9508856	592	2.2924199072349438e-7
9508856	593	1.5807344766471942e-7
9508856	594	1.3177394464491954e-7
9508856	595	1.2251994974121772e-7
9508856	596	1.1950844225339097e-7
9508856	597	1.1703726698897299e-7
9508856	598	1.1607347971676063e-7
9508856	599	1.1594113402679795e-7
9508856	600	1.1620130635492387e-7
9508856	601	1.160511118314389e-7
9508856	602	1.1554853074358107e-7
9508856	603	1.1449346715153297e-7
9508856	604	1.1524541321250581e-7
9508856	605	1.1554168111160834e-7
9508856	606	1.156352169573438e-7
9508856	607	1.1582670111920379e-7
9508856	608	1.1611810180056636e-7
9508856	609	1.1658181620077812e-7
9508856	610	1.1674487154778035e-7
9508856	611	1.9931155839003623e-4
9508856	612	3.077769943047315e-4
9508856	613	3.5490485606715083e-4
9508856	614	3.7433995748870075e-4
9508856	615	3.805836313404143e-4
9508856	616	3.8452851003967226e-4
9508856	617	3.9900632691569626e-4
9508856	618	4.384898638818413e-4
9508856	619	4.6688198926858604e-4
9508856	620	4.8293982399627566e-4
9508856	621	4.936384502798319e-4
9508856	622	5.002100951969624e-4
9508856	623	5.062740528956056e-4
9508856	624	2.8305937303230166e-4
9508856	625	1.3443836360238492e-4
9508856	626	5.9520611102925614e-5
9508856	627	2.55001759796869e-5
9508856	628	1.0755424227681942e-5
9508856	629	4.527043074631365e-6
9508856	630	1.9332999272592133e-6
9508856	631	8.623517260275548e-7
9508856	632	4.226228043080482e-7
9508856	633	2.4198675419029314e-7
9508856	634	1.6758498588842485e-7
9508856	635	1.368358510944745e-7
9508856	636	1.2408284533194092e-7
9508856	637	1.1822310597153773e-7
9508856	638	1.1550410761174135e-7
9508856	639	1.1437716551654376e-7
9508856	640	1.1375496455912071e-7
9508856	641	1.1347987083354383e-7
9508856	642	1.1362038776496775e-7
9508856	643	1.1368560137725581e-7
9508856	644	1.137116285576667e-7
9508856	645	2.5466075385338627e-5
9508856	646	8.140556747093797e-5
9508856	647	1.565077982377261e-4
9508856	648	2.3602020519319922e-4
9508856	649	3.092520928476006e-4
9508856	650	3.710706951096654e-4
9508856	651	4.20310563640669e-4
9508856	652	6.052138051018119e-4
9508856	653	7.861944031901658e-4
9508856	654	9.01815015822649e-4
9508856	655	9.535645367577672e-4
9508856	656	9.629802661947906e-4
9508856	657	9.510264499112964e-4
9508856	658	9.275496704503894e-4
9508856	659	0.0011704639764502645
9508856	660	0.0010852835839614272
9508856	661	9.479859727434814e-4
9508856	662	8.398502250202e-4
9508856	663	7.640291005373001e-4
9508856	664	7.144666160456836e-4
9508856	665	6.860968424007297e-4
9508856	666	5.945695447735488e-4
9508856	667	7.370756939053535e-4
9508856	668	8.677318110130727e-4
9508856	669	9.441989241167903e-4
9508856	670	9.908858919516206e-4
9508856	671	0.0010115263285115361
9508856	672	9.932059329003096e-4
9508856	673	4.806990909855813e-4
9508856	674	2.0785296510439366e-4
9508856	675	8.715443254914135e-5
9508856	676	3.5642486182041466e-5
9508856	677	1.4253681911213789e-5
9508856	678	5.676088676409563e-6
9508856	679	2.294959358550841e-6
9508856	680	9.679007462182199e-7
9508856	681	4.4761952722183196e-7
9508856	682	2.4359059125345084e-7
9508856	683	1.6463677354749962e-7
9508856	684	1.3468873305555462e-7
9508856	685	1.227657975277907e-7
9508856	686	1.1944226230298227e-7
9508856	687	1.1876129946131186e-7
9508856	688	1.1863127724609512e-7
9508856	689	1.1816928946473126e-7
9508856	690	1.1788242204602284e-7
9508856	691	1.1773646946267036e-7
9508856	692	1.1763052754076853e-7
9508856	693	1.175488506532929e-7
9508856	694	1.1707876268474138e-7
9508856	695	1.1790064036176773e-7
9508856	696	1.0734004973755873e-7
9508856	697	1.0896449254005347e-7
9508856	698	1.1432487667661917e-7
9508856	699	1.2092323231627233e-7
9508856	700	1.2562200879528973e-7
9508856	701	1.2651167935473495e-7
9508856	702	1.1613554670475423e-4
9508856	703	1.6370764933526516e-4
9508856	704	1.7338698671665043e-4
9508856	705	1.6572412278037518e-4
9508856	706	1.6141418018378317e-4
9508856	707	1.594813511474058e-4
9508856	708	1.6882350610103458e-4
9508856	709	1.7970427870750427e-4
9508856	710	1.8874900706578046e-4
9508856	711	1.9736666581593454e-4
9508856	712	2.0595929527189583e-4
9508856	713	2.1437241230159998e-4
9508856	714	2.2185234411153942e-4
9508856	715	9.553068957757205e-5
9508856	716	3.4039083402603865e-5
9508856	717	1.0118220416188706e-5
9508856	718	2.912483068939764e-6
9508856	719	9.035151151692844e-7
9508856	720	3.388555853689468e-7
9508856	721	1.8733059903297544e-7
9508856	722	1.4611397602948273e-7
9508856	723	1.3537041354538815e-7
9508856	724	1.3166632584216131e-7
9508856	725	1.3067797510757373e-7
9508856	726	1.3009311317091488e-7
9508856	727	1.3073555749087973e-7
9508856	728	1.3037445967256645e-7
9508856	729	1.3022065559198381e-7
9508856	730	1.253625612207543e-7
9508856	731	1.2498270507421694e-7
9508856	732	1.2789705294835585e-7
9508856	733	1.2883944577879447e-7
9508856	734	1.2578000507801335e-7
9508856	735	1.2689875461546762e-7
9508856	736	1.2707464236427768e-7
9508856	737	1.25728078614884e-7
9508856	738	5.62535242352169e-5
9508856	739	1.110794473788701e-4
9508856	740	1.4604862371925265e-4
9508856	741	1.6569839499425143e-4
9508856	742	1.7741903138812631e-4
9508856	743	1.804618805181235e-4
9508856	744	1.8414059013593942e-4
9508856	745	2.328792033949867e-4
9508856	746	2.4042656878009439e-4
9508856	747	2.343546657357365e-4
9508856	748	2.295566810062155e-4
9508856	749	2.1148286759853363e-4
9508856	750	2.040588587988168e-4
9508856	751	2.0437798229977489e-4
9508856	752	2.0844597020186484e-4
9508856	753	1.678002008702606e-4
9508856	754	1.5054226969368756e-4
9508856	755	1.468864211346954e-4
9508856	756	1.4800378994550556e-4
9508856	757	1.501742226537317e-4
9508856	758	1.5229100245051086e-4
9508856	759	1.898998743854463e-4
9508856	760	2.4259286874439567e-4
9508856	761	2.6613788213580847e-4
9508856	762	2.761815849225968e-4
9508856	763	2.8151876176707447e-4
9508856	764	2.8546355315484107e-4
9508856	765	2.8891206602565944e-4
9508856	766	1.1675852147163823e-4
9508856	767	3.87295258406084e-5
9508856	768	1.1850676855829079e-5
9508856	769	3.528386287143803e-6
9508856	770	1.0872186066990253e-6
9508856	771	3.9482642932853196e-7
9508856	772	2.0337323292096698e-7
9508856	773	1.512970442263395e-7
9508856	774	1.363862196512855e-7
9508856	775	1.351406950789169e-7
9508856	776	1.3322470238108508e-7
9508856	777	1.2933396931202878e-7
9508856	778	1.316166731157864e-7
9508856	779	1.3198712167650228e-7
9508856	780	1.3435952439522225e-7
9508856	781	1.297205329819917e-7
9508856	782	1.346510316579952e-7
9508856	783	1.3613406224521896e-7
9508856	784	1.3430316414542176e-7
9508856	785	1.320678961747035e-7
9508856	786	1.3070125248759723e-7
9508856	787	1.2981591623884015e-7
9508856	788	1.2907388224903116e-7
9508856	789	1.2816711603136355e-7
9508856	790	1.2773186597314634e-7
9508856	791	1.35777838750073e-7
9508856	792	1.3299249701503868e-7
9508856	793	1.3094309281314054e-7
9508856	794	2.031434269156307e-4
9508856	795	2.9231305234134197e-4
9508856	796	3.3158555743284523e-4
9508856	797	3.5092129837721586e-4
9508856	798	3.3474061638116837e-4
9508856	799	2.873531193472445e-4
9508856	800	2.68972129561007e-4
9508856	801	2.9033012106083333e-4
9508856	802	3.0754710314795375e-4
9508856	803	3.3126064226962626e-4
9508856	804	3.6442672717384994e-4
9508856	805	3.974812861997634e-4
9508856	806	4.244085866957903e-4
9508856	807	4.4628369505517185e-4
9508856	808	1.7628201749175787e-4
9508856	809	5.544726809603162e-5
9508856	810	1.5772506230860017e-5
9508856	811	4.30401814810466e-6
9508856	812	1.2072272284058272e-6
9508856	813	4.0457985051034484e-7
9508856	814	2.0162195824013907e-7
9508856	815	1.5152558319186937e-7
9508856	816	1.395160325046163e-7
9508856	817	1.3696956102648983e-7
9508856	818	1.362529076232022e-7
9508856	819	1.3600330817098438e-7
9508856	820	1.3587680314230965e-7
9508856	821	1.3714058866298728e-7
9508856	822	1.3685713895483786e-7
9508856	823	1.3635158779834455e-7
9508856	824	1.3733314574437827e-7
9508856	825	1.3684852717688045e-7
9508856	826	1.3647851915266074e-7
9508856	827	1.366335737884583e-7
9508856	828	1.368587589922754e-7
9508856	829	4.978821016266011e-5
9508856	830	1.0027652024291456e-4
9508856	831	1.320926967309788e-4
9508856	832	1.4834021567367017e-4
9508856	833	1.56176567543298e-4
9508856	834	1.602091797394678e-4
9508856	835	1.6274480731226504e-4
9508856	836	2.503268187865615e-4
9508856	837	2.8539798222482204e-4
9508856	838	2.906610898207873e-4
9508856	839	2.896434161812067e-4
9508856	840	2.8948421822860837e-4
9508856	841	2.9089258168824017e-4
9508856	842	2.932906791102141e-4
9508856	843	6.593514699488878e-4
9508856	844	6.653907475993037e-4
9508856	845	6.48818037007004e-4
9508856	846	6.442376761697233e-4
9508856	847	6.470853695645928e-4
9508856	848	6.532096303999424e-4
9508856	849	6.600573542527854e-4
9508856	850	7.864983635954559e-4
9508856	851	9.97150782495737e-4
9508856	852	0.0010934409219771624
9508856	853	0.001135550090111792
9508856	854	0.001158042112365365
9508856	855	0.0011746197706088424
9508856	856	0.0011896442156285048
9508856	857	5.019999807700515e-4
9508856	858	1.744902110658586e-4
9508856	859	5.590585351455957e-5
9508856	860	1.7284441128140315e-5
9508856	861	5.283740392769687e-6
9508856	862	1.667060701038281e-6
9508856	863	5.941329845882137e-7
9508856	864	2.7821678827422147e-7
9508856	865	1.8621753383740725e-7
9508856	866	1.5967275146522297e-7
9508856	867	1.52038055034609e-7
9508856	868	1.4941970505333302e-7
9508856	869	1.4882886034683906e-7
9508856	870	1.4845916496142308e-7
9508856	871	1.472552497716606e-7
9508856	872	1.479565412410011e-7
9508856	873	1.4829601013843785e-7
9508856	874	1.481864870811478e-7
9508856	875	1.4860756891721394e-7
9508856	876	1.485134930589993e-7
9508856	877	1.4933044667486683e-7
9508856	878	1.4930576242022653e-7
9508856	879	1.494002503932279e-7
9508856	880	1.4867823949771264e-7
9508856	881	1.4851056562292797e-7
9508856	882	1.4907253387264063e-7
9508856	883	1.4877929288559244e-7
9508856	884	1.49144767647158e-7
9508856	885	4.164128331467509e-4
9508856	886	5.992029909975827e-4
9508856	887	6.608508410863578e-4
9508856	888	6.814429070800543e-4
9508856	889	6.892926758155227e-4
9508856	890	6.949144881218672e-4
9508856	891	7.007909007370472e-4
9508856	892	7.772409589961171e-4
9508856	893	8.662930340506136e-4
9508856	894	9.233176824636757e-4
9508856	895	9.525884524919093e-4
9508856	896	9.76670766249299e-4
9508856	897	9.896483970806003e-4
9508856	898	0.0010009647812694311
9508856	899	4.82918752823025e-4
9508856	900	1.946597039932385e-4
9508856	901	7.198720413725823e-5
9508856	902	2.5442519472562708e-5
9508856	903	8.77758429851383e-6
9508856	904	3.052104148082435e-6
9508856	905	1.121042487284285e-6
9508856	906	4.77581636459945e-7
9508856	907	2.596101467133849e-7
9508856	908	1.8780418997721426e-7
9508856	909	1.6536554880985932e-7
9508856	910	1.5857685298215074e-7
9508856	911	1.5674221742756345e-7
9508856	912	1.5646367046429077e-7
9508856	913	1.5715664858362288e-7
9508856	914	1.581008035600462e-7
9508856	915	1.587363840371836e-7
9508856	916	1.5916437234864134e-7
9508856	917	1.578161743509554e-7
9508856	918	1.574689889594083e-7
9508856	919	1.5738331171633035e-7
9508856	920	2.130113534803968e-5
9508856	921	4.410247129271738e-5
9508856	922	5.8505615015747026e-5
9508856	923	6.842593575129285e-5
9508856	924	7.448441465385258e-5
9508856	925	7.827381341485307e-5
9508856	926	8.156603144016117e-5
9508856	927	2.516313979867846e-4
9508856	928	4.1112813050858676e-4
9508856	929	5.135658429935575e-4
9508856	930	5.724366055801511e-4
9508856	931	6.067574140615761e-4
9508856	932	6.065001362003386e-4
9508856	933	6.14653923548758e-4
9508856	934	0.0014594176318496466
9508856	935	0.001548479194752872
9508856	936	0.0015212598955258727
9508856	937	0.0015045079635456204
9508856	938	0.0014982897555455565
9508856	939	0.001453615608625114
9508856	940	0.0014237285358831286
9508856	941	0.0014326241798698902
9508856	942	0.0018403719877824187
9508856	943	0.002117073629051447
9508856	944	0.0022313029039651155
9508856	945	0.0022765840403735638
9508856	946	0.0022505761589854956
9508856	947	0.0022556164767593145
9508856	948	0.0012363744899630547
9508856	949	5.850286106579006e-4
9508856	950	2.5910991826094687e-4
9508856	951	1.1311510024825111e-4
9508856	952	4.98339140904136e-5
9508856	953	2.2473444914794527e-5
9508856	954	1.041235100274207e-5
9508856	955	5.042757038609125e-6
9508856	956	2.6807015274243895e-6
9508856	957	1.5260914096870692e-6
9508856	958	9.032177104018047e-7
9508856	959	5.64485617360333e-7
9508856	960	3.80239242758762e-7
9508856	961	2.8003057650494156e-7
9508856	962	2.2369277985490044e-7
9508856	963	1.9351085711605265e-7
9508856	964	1.763737458304604e-7
9508856	965	1.6698500360234902e-7
9508856	966	1.6143714276495302e-7
9508856	967	1.57293712277351e-7
9508856	968	1.5653027674034092e-7
9508856	969	1.5492396698846278e-7
9508856	970	1.5436424405379512e-7
9508856	971	1.4776061618704261e-7
9508856	972	1.470753829835303e-7
9508856	973	1.4951380933325709e-7
9508856	974	1.5074012083005073e-7
9508856	975	1.5148816601140425e-7
9508856	976	1.746521156746894e-4
9508856	977	2.660656755324453e-4
9508856	978	3.044462064281106e-4
9508856	979	3.1893394771032035e-4
9508856	980	3.2608420588076115e-4
9508856	981	3.3111468655988574e-4
9508856	982	3.353445208631456e-4
9508856	983	3.571093548089266e-4
9508856	984	3.868210769724101e-4
9508856	985	4.109637811779976e-4
9508856	986	4.2673296411521733e-4
9508856	987	4.357126890681684e-4
9508856	988	4.414341819938272e-4
9508856	989	4.456325841601938e-4
9508856	990	2.3606463219039142e-4
9508856	991	1.0922577348537743e-4
9508856	992	4.8287431127391756e-5
9508856	993	2.103684892063029e-5
9508856	994	9.111968211072963e-6
9508856	995	3.975011168222409e-6
9508856	996	1.7756361785359331e-6
9508856	997	8.344885031874583e-7
9508856	998	4.3576210373430513e-7
9508856	999	2.7086210252491583e-7
9508856	1000	2.0264856459561997e-7
9508856	1001	1.742911024393834e-7
9508856	1002	1.6244173650648008e-7
9508856	1003	1.567372294175584e-7
9508856	1004	1.545371759448244e-7
9508856	1005	1.5334859426729963e-7
9508856	1006	1.52674104469952e-7
9508856	1007	1.526532713569395e-7
9508856	1008	1.526610162727593e-7
9508856	1009	1.5252993534886627e-7
9508856	1010	1.523218600141263e-7
9508856	1011	1.8969900338561274e-5
9508856	1012	6.14472446613945e-5
9508856	1013	1.1989384074695408e-4
9508856	1014	1.833271817304194e-4
9508856	1015	2.4313860922120512e-4
9508856	1016	2.9487095889635384e-4
9508856	1017	3.3721112413331866e-4
9508856	1018	4.964441177435219e-4
9508856	1019	6.531662656925619e-4
9508856	1020	7.548346184194088e-4
9508856	1021	8.021651883609593e-4
9508856	1022	8.128338376991451e-4
9508856	1023	8.027027943171561e-4
9508856	1024	7.858321187086403e-4
9508856	1025	0.0010096310870721936
9508856	1026	9.328462183475494e-4
9508856	1027	8.078825194388628e-4
9508856	1028	7.024309015832841e-4
9508856	1029	6.240775110200047e-4
9508856	1030	5.67746814340353e-4
9508856	1031	5.371131119318306e-4
9508856	1032	4.690125060733408e-4
9508856	1033	5.910535110160708e-4
9508856	1034	6.933440454304218e-4
9508856	1035	7.56128050852567e-4
9508856	1036	7.91880942415446e-4
9508856	1037	8.118008845485747e-4
9508856	1038	8.130327914841473e-4
9508856	1039	5.014997441321611e-4
9508856	1040	2.7293662424199283e-4
9508856	1041	1.4176014519762248e-4
9508856	1042	7.226115849334747e-5
9508856	1043	3.658791320049204e-5
9508856	1044	1.851739034464117e-5
9508856	1045	9.407150173501577e-6
9508856	1046	4.805748631042661e-6
9508856	1047	2.4533089799660956e-6
9508856	1048	1.289434862883354e-6
9508856	1049	7.101311894075479e-7
9508856	1050	4.2427470248185273e-7
9508856	1051	2.841049422386277e-7
9508856	1052	2.1757355739282502e-7
9508856	1053	1.8501668819226325e-7
9508856	1054	1.698091125490464e-7
9508856	1055	1.5614335779901012e-7
9508856	1056	1.5765857597216382e-7
9508856	1057	1.5705097666796064e-7
9508856	1058	1.508382609927139e-7
9508856	1059	1.5727664504083805e-7
9508856	1060	1.6150356429989188e-7
9508856	1061	1.6778865585820313e-7
9508856	1062	1.691344522214422e-7
9508856	1063	1.6931663537889108e-7
9508856	1064	1.6936014901602903e-7
9508856	1065	1.691961557526156e-7
9508856	1066	1.6877611130894365e-7
9508856	1067	1.2986839283257723e-4
9508856	1068	1.71657680766657e-4
9508856	1069	1.607726007932797e-4
9508856	1070	1.3112375745549798e-4
9508856	1071	1.1281343904556707e-4
9508856	1072	1.0754300456028432e-4
9508856	1073	9.398742258781567e-5
9508856	1074	7.637790258741006e-5
9508856	1075	7.436188752762973e-5
9508856	1076	7.990860467543826e-5
9508856	1077	6.976504664635286e-5
9508856	1078	7.03604455338791e-5
9508856	1079	7.742198067717254e-5
9508856	1080	8.688573871040717e-5
9508856	1081	3.28113092109561e-5
9508856	1082	8.728306056582369e-6
9508856	1083	2.3242400857270695e-6
9508856	1084	7.02253885265236e-7
9508856	1085	2.958406071229547e-7
9508856	1086	1.9570249776279525e-7
9508856	1087	1.7139672081611934e-7
9508856	1088	1.6610593434052134e-7
9508856	1089	1.651777239430885e-7
9508856	1090	1.652107215477372e-7
9508856	1091	1.65416011554953e-7
9508856	1092	1.6581215334099397e-7
9508856	1093	1.6629252286293195e-7
9508856	1094	1.6683348746937554e-7
9508856	1095	1.6585224216214556e-7
9508856	1096	1.7247742789550102e-7
9508856	1097	1.7825109921432158e-7
9508856	1098	1.7237790927993046e-7
9508856	1099	1.6952868975295132e-7
9508856	1100	1.6717233108920482e-7
9508856	1101	1.7014055231356906e-7
9508856	1102	1.6775790356859943e-7
9508856	1103	2.870863136195112e-5
9508856	1104	4.849849210586399e-5
9508856	1105	5.535772652365267e-5
9508856	1106	6.3060135289561e-5
9508856	1107	6.794137880206108e-5
9508856	1108	6.644963286817074e-5
9508856	1109	7.127545541152358e-5
9508856	1110	9.84470680123195e-5
9508856	1111	1.0869783000089228e-4
9508856	1112	1.1633430403890088e-4
9508856	1113	1.2587070523295552e-4
9508856	1114	1.0191907495027408e-4
9508856	1115	6.598904292332008e-5
9508856	1116	5.936259913141839e-5
9508856	1117	5.921995762037113e-5
9508856	1118	5.1200153393438086e-5
9508856	1119	5.0550475862110034e-5
9508856	1120	5.4360254580387846e-5
9508856	1121	5.783719097962603e-5
9508856	1122	6.372376083163545e-5
9508856	1123	6.384262815117836e-5
9508856	1124	8.95161647349596e-5
9508856	1125	1.202676648972556e-4
9508856	1126	1.3947158004157245e-4
9508856	1127	1.5557146980427206e-4
9508856	1128	1.6965478425845504e-4
9508856	1129	1.8211595306638628e-4
9508856	1130	1.9222756964154541e-4
9508856	1131	7.108133286237717e-5
9508856	1132	2.126370236510411e-5
9508856	1133	5.884387974219862e-6
9508856	1134	1.6432595657533966e-6
9508856	1135	5.39742984528857e-7
9508856	1136	2.616491485696315e-7
9508856	1137	1.9415841734371497e-7
9508856	1138	1.7809684038638807e-7
9508856	1139	1.933393605213496e-7
9508856	1140	1.8969768689203192e-7
9508856	1141	1.7485776027115207e-7
9508856	1142	1.8610862184686994e-7
9508856	1143	1.760783590043502e-7
9508856	1144	1.731533529891749e-7
9508856	1145	1.74712710077074e-7
9508856	1146	1.761964085744694e-7
9508856	1147	1.7634611992889404e-7
9508856	1148	1.7537816177082277e-7
9508856	1149	1.7440987676309305e-7
9508856	1150	1.7230519233635277e-7
9508856	1151	1.7054071577149443e-7
9508856	1152	1.795390716097245e-7
9508856	1153	1.8834721515759156e-7
9508856	1154	1.8200725548922492e-7
9508856	1155	1.8427249415253755e-7
9508856	1156	1.77473069129519e-7
9508856	1157	1.812305185922014e-7
9508856	1158	1.7565332655067323e-7
9508856	1159	6.71393281663768e-5
9508856	1160	1.0239679977530614e-4
9508856	1161	1.2578850146383047e-4
9508856	1162	1.1590457143029198e-4
9508856	1163	1.2193314614705741e-4
9508856	1164	1.4065600407775491e-4
9508856	1165	1.6201204562094063e-4
9508856	1166	2.23547249333933e-4
9508856	1167	2.766444522421807e-4
9508856	1168	3.204435924999416e-4
9508856	1169	3.6066820030100644e-4
9508856	1170	3.910957893822342e-4
9508856	1171	4.129443259444088e-4
9508856	1172	4.2882285197265446e-4
9508856	1173	1.6594832413829863e-4
9508856	1174	5.130558929522522e-5
9508856	1175	1.4316178749140818e-5
9508856	1176	3.798780653596623e-6
9508856	1177	1.0666454954844085e-6
9508856	1178	3.9693114217698167e-7
9508856	1179	2.3236485446886945e-7
9508856	1180	1.921047783071117e-7
9508856	1181	1.825030579993836e-7
9508856	1182	1.803860243398958e-7
9508856	1183	1.8003221669005143e-7
9508856	1184	1.7985696842970356e-7
9508856	1185	1.798186701762461e-7
9508856	1186	1.8022976178144745e-7
9508856	1187	1.8058163675505057e-7
9508856	1188	1.808589189522536e-7
9508856	1189	1.810364409493559e-7
9508856	1190	1.8119079925327242e-7
9508856	1191	1.813379242321389e-7
9508856	1192	1.8148976721477084e-7
9508856	1193	1.8161769332891708e-7
9508856	1194	4.73596082883887e-5
9508856	1195	9.56877920543775e-5
9508856	1196	1.2634519953280687e-4
9508856	1197	1.4220770390238613e-4
9508856	1198	1.499317877460271e-4
9508856	1199	1.5396210073959082e-4
9508856	1200	1.5648275439161807e-4
9508856	1201	2.4140554887708277e-4
9508856	1202	2.762927033472806e-4
9508856	1203	2.8170025325380266e-4
9508856	1204	2.8041639598086476e-4
9508856	1205	2.7987908106297255e-4
9508856	1206	2.808466670103371e-4
9508856	1207	2.827832067850977e-4
9508856	1208	6.385832675732672e-4
9508856	1209	6.439019925892353e-4
9508856	1210	6.270598969422281e-4
9508856	1211	6.21774815954268e-4
9508856	1212	6.235365872271359e-4
9508856	1213	6.283657858148217e-4
9508856	1214	6.341939442791045e-4
9508856	1215	7.515294128097594e-4
9508856	1216	9.564117062836885e-4
9508856	1217	0.0010523749515414238
9508856	1218	0.0010927062248811126
9508856	1219	0.00111245212610811
9508856	1220	0.0011264587519690394
9508856	1221	0.001137718209065497
9508856	1222	4.82866948004812e-4
9508856	1223	1.678287808317691e-4
9508856	1224	5.426708230515942e-5
9508856	1225	1.6952879377640784e-5
9508856	1226	5.282707661535824e-6
9508856	1227	1.715349753794726e-6
9508856	1228	6.451875833590748e-7
9508856	1229	3.2432106422675133e-7
9508856	1230	2.3047307706747233e-7
9508856	1231	2.0287214397285425e-7
9508856	1232	1.950460273292265e-7
9508856	1233	1.9292167507956037e-7
9508856	1234	1.9263755746123934e-7
9508856	1235	1.9260930628206552e-7
9508856	1236	1.917633909442884e-7
9508856	1237	1.9203116607968695e-7
9508856	1238	1.9222959224407532e-7
9508856	1239	1.925161825511168e-7
9508856	1240	1.9287408292711916e-7
9508856	1241	1.932489652745062e-7
9508856	1242	1.9314190069508186e-7
9508856	1243	1.924110222262243e-7
9508856	1244	1.9229551639909914e-7
9508856	1245	1.9222271419039316e-7
9508856	1246	1.9230867565056542e-7
9508856	1247	1.9242509097239235e-7
9508856	1248	1.9202445855626138e-7
9508856	1249	1.9280368235286005e-7
9508856	1250	4.2693293653428555e-4
9508856	1251	6.140421028248966e-4
9508856	1252	6.781888077966869e-4
9508856	1253	7.013576105237007e-4
9508856	1254	7.096457993611693e-4
9508856	1255	7.447560783475637e-4
9508856	1256	7.593162008561194e-4
9508856	1257	8.116664830595255e-4
9508856	1258	8.956516976468265e-4
9508856	1259	9.532961994409561e-4
9508856	1260	9.848549962043762e-4
9508856	1261	9.9430070258677e-4
9508856	1262	0.0010045680683106184
9508856	1263	0.001015724497847259
9508856	1264	4.961859667673707e-4
9508856	1265	2.0132532517891377e-4
9508856	1266	7.540281512774527e-5
9508856	1267	2.698059870454017e-5
9508856	1268	9.389038496010471e-6
9508856	1269	3.2978605304379016e-6
9508856	1270	1.2334015764281503e-6
9508856	1271	5.4003174909667e-7
9508856	1272	3.0955644092500734e-7
9508856	1273	2.3585661779179645e-7
9508856	1274	2.1188304799579782e-7
9508856	1275	2.0419622615008848e-7
9508856	1276	2.014580218201445e-7
9508856	1277	2.0063845340700937e-7
9508856	1278	2.0001439793304598e-7
9508856	1279	1.99146072077383e-7
9508856	1280	1.9853042942941102e-07
9508856	1281	1.9872977929935587e-7
9508856	1282	1.9894348213256308e-7
9508856	1283	1.9918063287605037e-7
9508856	1284	1.9937128570290952e-7
9508856	1285	3.332415144541301e-5
9508856	1286	8.659106242703274e-5
9508856	1287	1.3927985855843872e-4
9508856	1288	1.8116904539056122e-4
9508856	1289	2.111460780724883e-4
9508856	1290	2.008712908718735e-4
9508856	1291	1.9253937352914363e-4
9508856	1292	3.1083609792403877e-4
9508856	1293	4.1265523759648204e-4
9508856	1294	4.6351036871783435e-4
9508856	1295	4.728896601591259e-4
9508856	1296	4.715930263046175e-4
9508856	1297	4.6854393440298736e-4
9508856	1298	4.6831215149722993e-4
9508856	1299	0.0011010551825165749
9508856	1300	0.0010081662330776453
9508856	1301	9.037922718562186e-4
9508856	1302	8.697196026332676e-4
9508856	1303	8.800819050520658e-4
9508856	1304	9.000381687656045e-4
9508856	1305	9.117298759520054e-4
9508856	1306	9.93938883766532e-4
9508856	1307	0.001241363468579948
9508856	1308	0.0014005922712385654
9508856	1309	0.0015023488085716963
9508856	1310	0.0015653356676921248
9508856	1311	0.0016031896229833364
9508856	1312	0.001632883446291089
9508856	1313	8.128888439387083e-4
9508856	1314	3.339131362736225e-4
9508856	1315	1.2895288818981498e-4
9508856	1316	4.830229954677634e-5
9508856	1317	1.7610964277992025e-5
9508856	1318	6.47991691948846e-6
9508856	1319	2.4736618797760457e-6
9508856	1320	1.0224274546999368e-6
9508856	1321	4.999156999474508e-7
9508856	1322	3.1016190860100323e-7
9508856	1323	2.419679390186502e-7
9508856	1324	2.1709368525080208e-7
9508856	1325	2.079394647580557e-7
9508856	1326	2.0501164499364677e-7
9508856	1327	2.02839572693847e-7
9508856	1328	2.0137133560638176e-7
9508856	1329	2.013616580143207e-7
9508856	1330	2.006794233011533e-7
9508856	1331	2.0261435906832048e-7
9508856	1332	2.0354013940959703e-7
9508856	1333	2.0419807356120145e-7
9508856	1334	2.045744622591883e-7
9508856	1335	2.0438045567061636e-7
9508856	1336	2.0403361133958242e-7
9508856	1337	2.0363388841815322e-7
9508856	1338	2.0355238916636154e-7
9508856	1339	2.038246691427048e-7
9508856	1340	2.0359112795631518e-7
9508856	1341	1.9668901222757995e-4
9508856	1342	2.9367441311478615e-4
9508856	1343	3.291114990133792e-4
9508856	1344	3.4394452814012766e-4
9508856	1345	3.5153087810613215e-4
9508856	1346	3.5482581006363034e-4
9508856	1347	3.569049295037985e-4
9508856	1348	3.524105413816869e-4
9508856	1349	3.7533100112341344e-4
9508856	1350	3.960411122534424e-4
9508856	1351	4.1011208668351173e-4
9508856	1352	4.1909230640158057e-4
9508856	1353	4.2471388587728143e-4
9508856	1354	4.286385083105415e-4
9508856	1355	2.315072633791715e-4
9508856	1356	1.0695133096305653e-4
9508856	1357	4.669963163905777e-5
9508856	1358	1.998584411921911e-5
9508856	1359	8.534416338079609e-6
9508856	1360	3.6926983284502057e-6
9508856	1361	1.6605913515377324e-6
9508856	1362	8.111874194582924e-7
9508856	1363	4.5528051373366907e-7
9508856	1364	3.0635803227596625e-7
9508856	1365	2.42755589852095e-7
9508856	1366	2.176313103063876e-7
9508856	1367	2.039418802723958e-7
9508856	1368	1.9870117284881417e-7
9508856	1369	1.986193183256546e-7
9508856	1370	1.979997250600718e-7
9508856	1371	1.9864538103320228e-7
9508856	1372	1.983466404453793e-7
9508856	1373	1.991027005487922e-7
9508856	1374	1.9940486595260154e-7
9508856	1375	1.9952101126818889e-7
9508856	1376	5.689248791895807e-5
9508856	1377	1.5347436419688165e-4
9508856	1378	2.622129104565829e-4
9508856	1379	3.4627021523192525e-4
9508856	1380	4.021144413854927e-4
9508856	1381	4.3555424781516194e-4
9508856	1382	4.5438387314788997e-4
9508856	1383	5.697958986274898e-4
9508856	1384	6.452936213463545e-4
9508856	1385	6.651102448813617e-4
9508856	1386	6.547161028720438e-4
9508856	1387	6.360235856845975e-4
9508856	1388	6.20753678958863e-4
9508856	1389	6.11267751082778e-4
9508856	1390	7.710804347880185e-4
9508856	1391	6.880867294967175e-4
9508856	1392	5.925445584580302e-4
9508856	1393	5.292855203151703e-4
9508856	1394	4.948820569552481e-4
9508856	1395	4.786618228536099e-4
9508856	1396	4.726157640106976e-4
9508856	1397	4.373487608972937e-4
9508856	1398	5.657937726937234e-4
9508856	1399	6.635140161961317e-4
9508856	1400	7.211744668893516e-4
9508856	1401	7.540623191744089e-4
9508856	1402	7.736537954770029e-4
9508856	1403	7.864770013839006e-4
9508856	1404	4.8299445188604295e-4
9508856	1405	2.584534522611648e-4
9508856	1406	1.3065447274129838e-4
9508856	1407	6.432484224205837e-5
9508856	1408	3.123643546132371e-5
9508856	1409	1.5084057849890087e-5
9508856	1410	7.279546025529271e-6
9508856	1411	3.5291400308778975e-6
9508856	1412	1.7571450143805123e-6
9508856	1413	9.284719340030279e-7
9508856	1414	5.352927132662444e-7
9508856	1415	3.540014290592808e-7
9508856	1416	2.701218306810915e-7
9508856	1417	2.3104334445633867e-7
9508856	1418	2.1252095905310853e-7
9508856	1419	2.034282999829884e-7
9508856	1420	1.9911230708657968e-7
9508856	1421	1.975184034108679e-7
9508856	1422	1.9784842208991904e-7
9508856	1423	1.974538861304609e-7
9508856	1424	1.970436045439783e-7
9508856	1425	1.9672191342579026e-7
9508856	1426	1.9645088400466193e-7
9508856	1427	1.9621876390374382e-7
9508856	1428	1.9601483813858067e-7
9508856	1429	1.9511284676809737e-7
9508856	1430	1.948703953758013e-7
9508856	1431	1.9731646716536488e-7
9508856	1432	1.784749183570966e-4
9508856	1433	2.3027586576063186e-4
9508856	1434	2.436235372442752e-4
9508856	1435	2.487442106939852e-4
9508856	1436	2.0928392768837512e-4
9508856	1437	1.6201630933210254e-4
9508856	1438	1.4321506023406982e-4
9508856	1439	1.4209603250492364e-4
9508856	1440	1.3718489208258688e-4
9508856	1441	1.3054715236648917e-4
9508856	1442	1.2990385584998876e-4
9508856	1443	1.343298063147813e-4
9508856	1444	1.411068078596145e-4
9508856	1445	1.484698586864397e-4
9508856	1446	5.903493001824245e-5
9508856	1447	1.9285056623630226e-5
9508856	1448	5.907504146307474e-6
9508856	1449	1.8469979750079801e-6
9508856	1450	6.731692678840773e-7
9508856	1451	3.4198552611997e-7
9508856	1452	2.4970364620457985e-7
9508856	1453	2.241561247728896e-7
9508856	1454	2.1711757369757834e-7
9508856	1455	2.1513299941489095e-7
9508856	1456	2.1492550672519428e-7
9508856	1457	2.1478625455984002e-7
9508856	1458	2.1482946976902895e-7
9508856	1459	2.1467418775955593e-7
9508856	1460	2.1532429173021228e-7
9508856	1461	2.1492067503459111e-07
9508856	1462	2.1461107735376572e-7
9508856	1463	2.1444094500111532e-7
9508856	1464	2.1432759922390687e-7
9508856	1465	2.143501518503399e-7
9508856	1466	2.1398500393843278e-7
9508856	1467	2.1537714189889812e-7
9508856	1468	7.251567876664922e-5
9508856	1469	1.5296705532819033e-4
9508856	1470	2.0733849669340998e-4
9508856	1471	2.364510000916198e-4
9508856	1472	2.503675932530314e-4
9508856	1473	2.382913080509752e-4
9508856	1474	2.2226320288609713e-4
9508856	1475	2.591604716144502e-4
9508856	1476	2.526439493522048e-4
9508856	1477	2.0692116231657565e-4
9508856	1478	1.8217071192339063e-4
9508856	1479	1.6978343774098903e-4
9508856	1480	1.617007947061211e-4
9508856	1481	1.576065697008744e-4
9508856	1482	1.5982917102519423e-4
9508856	1483	1.278598647331819e-4
9508856	1484	1.1663113400572911e-4
9508856	1485	1.1693368287524208e-4
9508856	1486	1.201689665322192e-4
9508856	1487	1.2465666804928333e-4
9508856	1488	1.2956476712133735e-4
9508856	1489	1.6926464741118252e-4
9508856	1490	2.1739293879363686e-4
9508856	1491	2.3920692910905927e-4
9508856	1492	2.4851711350493133e-4
9508856	1493	2.467426238581538e-4
9508856	1494	2.4677958572283387e-4
9508856	1495	2.5003429618664086e-4
9508856	1496	9.616984607418999e-5
9508856	1497	2.9995839213370346e-5
9508856	1498	7.472124252672074e-6
9508856	1499	1.9017119257114246e-6
9508856	1500	6.101117833168246e-7
9508856	1501	3.0279551310741226e-7
9508856	1502	2.2943071087411226e-7
9508856	1503	2.1225459079232678e-7
9508856	1504	2.0852621673839167e-7
9508856	1505	2.0819712176489702e-7
9508856	1506	2.087132031647343e-7
9508856	1507	2.0925926946802065e-7
9508856	1508	2.0968658986930677e-7
9508856	1509	2.1001756067562383e-7
9508856	1510	2.1036544239905197e-7
9508856	1511	2.1072951028600073e-7
9508856	1512	2.1107375403062179e-7
9508856	1513	2.1138970396350487e-7
9508856	1514	2.1163057795092755e-7
9508856	1515	2.118823658747715e-7
9508856	1516	2.1206901124060096e-7
9508856	1517	2.123097715411859e-7
9508856	1518	2.121815043665265e-7
9508856	1519	2.1255668514186254e-7
9508856	1520	2.126196534391056e-7
9508856	1521	2.1278175665884191e-7
9508856	1522	2.1299729269230738e-7
9508856	1523	2.133707681650776e-7
9508856	1524	3.221718652639538e-4
9508856	1525	4.576325591187924e-4
9508856	1526	5.029060412198305e-4
9508856	1527	5.194731056690216e-4
9508856	1528	5.280222976580262e-4
9508856	1529	5.345158861018717e-4
9508856	1530	5.384793621487916e-4
9508856	1531	6.127707893028855e-4
9508856	1532	6.548248347826302e-4
9508856	1533	6.493991240859032e-4
9508856	1534	6.418986013159156e-4
9508856	1535	6.423390004783869e-4
9508856	1536	6.456468254327774e-4
9508856	1537	6.245190743356943e-4
9508856	1538	2.4189734540414065e-4
9508856	1539	7.733990059932694e-5
9508856	1540	2.2845248167868704e-5
9508856	1541	6.390684120560763e-6
9508856	1542	1.6751089333411073e-6
9508856	1543	5.215441660766373e-7
9508856	1544	2.731695474267326e-7
9508856	1545	2.2226859641705232e-7
9508856	1546	2.132990601921847e-7
9508856	1547	2.092620263738354e-7
9508856	1548	2.0585500237757515e-7
9508856	1549	2.0695588887065242e-7
9508856	1550	2.094173936484367e-7
9508856	1551	2.034872892409112e-7
9508856	1552	2.0572974790411536e-7
9508856	1553	2.0640128184368223e-7
9508856	1554	2.0715496873435768e-7
9508856	1555	2.0845945414293965e-7
9508856	1556	2.0961900304428127e-7
9508856	1557	2.106401097989874e-7
9508856	1558	2.116817654496117e-7
9508856	1559	4.42873606516514e-5
9508856	1560	8.440892997896299e-5
9508856	1561	1.0830245446413755e-4
9508856	1562	1.2101418542442843e-4
9508856	1563	1.278707932215184e-4
9508856	1564	1.321487798122689e-4
9508856	1565	1.3524320092983544e-4
9508856	1566	2.1085829939693213e-4
9508856	1567	2.3775130102876574e-4
9508856	1568	2.4199648760259151e-4
9508856	1569	2.4288627901114523e-4
9508856	1570	2.4475748068653047e-4
9508856	1571	2.47410120209679e-4
9508856	1572	2.508177421987057e-4
9508856	1573	5.576024996116757e-4
9508856	1574	5.629708175547421e-4
9508856	1575	5.523190484382212e-4
9508856	1576	5.510907503776252e-4
9508856	1577	5.559978890232742e-4
9508856	1578	5.634181434288621e-4
9508856	1579	5.713303689844906e-4
9508856	1580	7.022719364613295e-4
9508856	1581	8.826596313156188e-4
9508856	1582	9.619105258025229e-4
9508856	1583	9.952064137905836e-4
9508856	1584	0.0010141226230189204
9508856	1585	0.0010287112090736628
9508856	1586	0.001042319810949266
9508856	1587	4.172695626039058e-4
9508856	1588	1.370485406368971e-4
9508856	1589	4.147578147239983e-5
9508856	1590	1.2132844858570024e-5
9508856	1591	3.5802329421130707e-6
9508856	1592	1.159428734354151e-6
9508856	1593	4.863419462708407e-7
9508856	1594	3.0141106321934785e-7
9508856	1595	2.509727892174851e-7
9508856	1596	2.36919618146203e-7
9508856	1597	2.3171256202658697e-7
9508856	1598	2.3103640955923765e-7
9508856	1599	2.300640744579141e-7
9508856	1600	2.3050280617553653e-7
9508856	1601	2.310584079623368e-7
9508856	1602	2.3149623018525745e-7
9508856	1603	2.3194952802896296e-7
9508856	1604	2.324278227661125e-7
9508856	1605	2.3268977145107783e-7
9508856	1606	2.322032770507576e-7
9508856	1607	2.3187200781649153e-7
9508856	1608	2.3122542813780456e-7
9508856	1609	2.30780216270432e-7
9508856	1610	2.3146442629240482e-7
9508856	1611	2.3102319346435252e-7
9508856	1612	2.3142855809510365e-7
9508856	1613	2.3186588293810928e-7
9508856	1614	2.3234791513004893e-7
9508856	1615	4.1349875391460955e-4
9508856	1616	6.001964211463928e-4
9508856	1617	6.638176273554564e-4
9508856	1618	6.829150370322168e-4
9508856	1619	6.708575529046357e-4
9508856	1620	6.765716825611889e-4
9508856	1621	6.877886480651796e-4
9508856	1622	7.874735747464001e-4
9508856	1623	8.789921412244439e-4
9508856	1624	9.327911539003253e-4
9508856	1625	9.564423817209899e-4
9508856	1626	9.732067119330168e-4
9508856	1627	9.846905013546348e-4
9508856	1628	9.918183786794543e-4
9508856	1629	4.711997171398252e-4
9508856	1630	1.8539620214141905e-4
9508856	1631	6.712914182571694e-5
9508856	1632	2.3261925889528356e-5
9508856	1633	7.940047908050474e-6
9508856	1634	2.7806556772702606e-6
9508856	1635	1.0680490731829195e-6
9508856	1636	5.049651576882752e-7
9508856	1637	3.2518138937120966e-7
9508856	1638	2.6750575443657e-7
9508856	1639	2.48806372837862e-7
9508856	1640	2.4215950134021114e-7
9508856	1641	2.4071394477687136e-7
9508856	1642	2.406063686066773e-7
9508856	1643	2.4088527084131783e-7
9508856	1644	2.423433613785164e-7
9508856	1645	2.396325271547539e-7
9508856	1646	2.3872675569691637e-7
9508856	1647	2.3906531509965134e-7
9508856	1648	2.392402507211955e-7
9508856	1649	2.3968800633156206e-7
9508856	1650	2.753935223154258e-5
9508856	1651	6.735223723808303e-5
9508856	1652	9.963957563741133e-5
9508856	1653	1.1078140960307792e-4
9508856	1654	1.1338428885210305e-4
9508856	1655	1.243116130353883e-4
9508856	1656	1.343351323157549e-4
9508856	1657	3.0370953027158976e-4
9508856	1658	4.5124610187485814e-4
9508856	1659	5.3629488684237e-4
9508856	1660	5.70925883948803e-4
9508856	1661	5.870037712156773e-4
9508856	1662	5.93626347836107e-4
9508856	1663	5.981519934721291e-4
9508856	1664	0.001412385841831565
9508856	1665	0.0015106756472960114
9508856	1666	0.0014878800138831139
9508856	1667	0.0014733741991221905
9508856	1668	0.0014742043567821383
9508856	1669	0.0014608604833483696
9508856	1670	0.00147426244802773
9508856	1671	0.0014774322044104338
9508856	1672	0.0018806064035743475
9508856	1673	0.0021559051238000393
9508856	1674	0.002328062430024147
9508856	1675	0.002376579213887453
9508856	1676	0.0024028937332332134
9508856	1677	0.0023800439666956663
9508856	1678	0.0012872075894847512
9508856	1679	5.991808138787746e-4
9508856	1680	2.655236457940191e-4
9508856	1681	1.0476096940692514e-4
9508856	1682	4.224256190354936e-5
9508856	1683	1.7332980860373937e-5
9508856	1684	7.249338068504585e-6
9508856	1685	3.142252353427466e-6
9508856	1686	1.4449459513343754e-6
9508856	1687	7.423356578328821e-7
9508856	1688	4.501693240399618e-7
9508856	1689	3.296052000223426e-7
9508856	1690	2.7924224355047045e-7
9508856	1691	2.5761588062778173e-7
9508856	1692	2.484246977019211e-7
9508856	1693	2.446516305099067e-7
9508856	1694	2.425709908493445e-7
9508856	1695	2.415247593035019e-7
9508856	1696	2.3966114781615033e-7
9508856	1697	2.393263400790602e-7
9508856	1698	2.3921219849398767e-7
9508856	1699	2.395360638729471e-7
9508856	1700	2.3984176777958055e-7
9508856	1701	2.40132152384831e-7
9508856	1702	2.404524082066928e-7
9508856	1703	2.4054278924268147e-7
9508856	1704	2.40708573073789e-7
9508856	1705	2.399698075805645e-7
9508856	1706	2.13650957448408e-4
9508856	1707	3.349143953528255e-4
9508856	1708	3.885060432367027e-4
9508856	1709	4.0960192563943565e-4
9508856	1710	4.177469527348876e-4
9508856	1711	4.2489139013923705e-4
9508856	1712	4.201485717203468e-4
9508856	1713	4.3358764378353953e-4
9508856	1714	4.6204891987144947e-4
9508856	1715	4.872000718023628e-4
9508856	1716	4.996965290047228e-4
9508856	1717	5.036854417994618e-4
9508856	1718	5.031010950915515e-4
9508856	1719	5.032069166190922e-4
9508856	1720	2.780024369712919e-4
9508856	1721	1.3099733041599393e-4
9508856	1722	5.7626093621365726e-5
9508856	1723	2.4522290914319456e-5
9508856	1724	1.0323532478651032e-5
9508856	1725	4.384036401461344e-6
9508856	1726	1.9314927612867905e-6
9508856	1727	9.225145731761586e-7
9508856	1728	5.122680022395798e-7
9508856	1729	3.472915466318227e-7
9508856	1730	2.8109099048378994e-7
9508856	1731	2.5440792228437203e-7
9508856	1732	2.435326678096317e-7
9508856	1733	2.3909720425763226e-7
9508856	1734	2.3682019900661544e-7
9508856	1735	2.3385321412661142e-7
9508856	1736	2.3297688755974377e-7
9508856	1737	2.328190333855673e-7
9508856	1738	2.3250319713952194e-7
9508856	1739	2.3379465119433007e-7
9508856	1740	2.322706791346718e-7
9508856	1741	2.9875562177039683e-5
9508856	1742	8.881782559910789e-5
9508856	1743	1.6232783673331141e-4
9508856	1744	2.3594076628796756e-4
9508856	1745	3.0063348822295666e-4
9508856	1746	3.528846718836576e-4
9508856	1747	3.927915240637958e-4
9508856	1748	5.656022112816572e-4
9508856	1749	7.204089779406786e-4
9508856	1750	8.056687656790018e-4
9508856	1751	8.327205432578921e-4
9508856	1752	8.272512932308018e-4
9508856	1753	8.093001088127494e-4
9508856	1754	7.897615432739258e-4
9508856	1755	9.855828247964382e-4
9508856	1756	8.914968930184841e-4
9508856	1757	7.696807151660323e-4
9508856	1758	6.811477360315621e-4
9508856	1759	6.231259321793914e-4
9508856	1760	5.917777307331562e-4
9508856	1761	5.729647818952799e-4
9508856	1762	5.22810616530478e-4
9508856	1763	6.596000748686492e-4
9508856	1764	7.665088633075356e-4
9508856	1765	8.280937327072024e-4
9508856	1766	8.6183100938797e-4
9508856	1767	8.782733348198235e-4
9508856	1768	8.590882644057274e-4
9508856	1769	4.93320869281888e-4
9508856	1770	2.4517078418284655e-4
9508856	1771	1.1450175225036219e-4
9508856	1772	5.177069397177547e-5
9508856	1773	2.3104235879145563e-5
9508856	1774	1.0283231858920772e-5
9508856	1775	4.6125865083013196e-6
9508856	1776	1.8666418100110604e-6
9508856	1777	6.907297347424901e-7
9508856	1778	3.6665326774709683e-7
9508856	1779	2.785491517443006e-7
9508856	1780	2.5426922434235166e-7
9508856	1781	2.494255113560939e-7
9508856	1782	2.475222515840869e-7
9508856	1783	2.4744056759118394e-7
9508856	1784	2.472037579082098e-7
9508856	1785	2.503087159766437e-7
9508856	1786	2.4953820343398547e-7
9508856	1787	2.4849887836353446e-7
9508856	1788	2.470733591053431e-7
9508856	1789	2.401660879058909e-7
9508856	1790	2.480046816799586e-7
9508856	1791	2.498972833109292e-7
9508856	1792	2.5416701987523993e-7
9508856	1793	2.542971913044312e-7
9508856	1794	2.538492367420986e-7
9508856	1795	2.5361765665365965e-7
9508856	1796	2.5303677375632105e-7
9508856	1797	1.2155581498518586e-4
9508856	1798	1.6157345089595765e-4
9508856	1799	1.6478326870128512e-4
9508856	1800	1.6151841555256397e-4
9508856	1801	1.4418399950955063e-4
9508856	1802	1.351622340735048e-4
9508856	1803	1.32963657961227e-4
9508856	1804	1.5295122284442186e-4
9508856	1805	1.6849850362632424e-4
9508856	1806	1.6595060878898948e-4
9508856	1807	1.5971502580214292e-4
9508856	1808	1.526747364550829e-4
9508856	1809	1.5393579087685794e-4
9508856	1810	1.5697671915404499e-4
9508856	1811	6.005822433508001e-5
9508856	1812	1.9010787582374178e-5
9508856	1813	5.690707894245861e-6
9508856	1814	1.715687517389597e-6
9508856	1815	6.376066039592843e-7
9508856	1816	3.5533378195395926e-7
9508856	1817	2.825203466727544e-7
9508856	1818	2.6310326006750984e-7
9508856	1819	2.5783268142731686e-7
9508856	1820	2.565073771165771e-7
9508856	1821	2.565155909906025e-7
9508856	1822	2.5688822802294453e-7
9508856	1823	2.571135553353088e-7
9508856	1824	2.5727084107529663e-7
9508856	1825	2.573918891357607e-7
9508856	1826	2.5751015186870063e-7
9508856	1827	2.5765066880012455e-7
9508856	1828	2.578568398803327e-7
9508856	1829	2.58028023836232e-7
9508856	1830	2.5820267524068186e-7
9508856	1831	2.583601599326357e-7
9508856	1832	2.585050538073119e-7
9508856	1833	6.833723455201834e-5
9508856	1834	1.471103896619752e-4
9508856	1835	2.0310049876570702e-4
9508856	1836	2.3504704586230218e-4
9508856	1837	2.5150287547148764e-4
9508856	1838	2.598962455522269e-4
9508856	1839	2.630289818625897e-4
9508856	1840	3.330342296976596e-4
9508856	1841	3.469294460956007e-4
9508856	1842	3.277244104538113e-4
9508856	1843	3.064180491492152e-4
9508856	1844	2.935774391517043e-4
9508856	1845	2.8807244962081313e-4
9508856	1846	2.8608067077584565e-4
9508856	1847	2.7909400523640215e-4
9508856	1848	1.739523868309334e-4
9508856	1849	1.32843415485695e-4
9508856	1850	1.2161549966549501e-4
9508856	1851	1.0526410915190354e-4
9508856	1852	5.1784361858153716e-5
9508856	1853	4.471454303711653e-5
9508856	1854	6.148368265712634e-5
9508856	1855	8.363783126696944e-5
9508856	1856	1.0141983511857688e-4
9508856	1857	1.1745854862965643e-4
9508856	1858	1.3268717157188803e-4
9508856	1859	1.4721808838658035e-4
9508856	1860	1.6258536197710782e-4
9508856	1861	5.935564331593923e-5
9508856	1862	1.7595750250620767e-5
9508856	1863	4.890428044745931e-6
9508856	1864	1.318853492193739e-6
9508856	1865	4.828576720683486e-7
9508856	1866	3.070152274631255e-7
9508856	1867	2.6627981242199894e-7
9508856	1868	2.6750572601486056e-7
9508856	1869	2.635184728205786e-7
9508856	1870	2.6514385353948455e-7
9508856	1871	2.5401578795936075e-7
9508856	1872	2.5381314117112197e-7
9508856	1873	2.5945126935766893e-7
9508856	1874	2.6434742039782577e-7
9508856	1875	2.639351066591189e-7
9508856	1876	2.630077915455331e-7
9508856	1877	2.680893658180139e-7
9508856	1878	2.638784621922241e-7
9508856	1879	2.5991374741352047e-7
9508856	1880	2.5662285452199285e-7
9508856	1881	2.537668990498787e-7
9508856	1882	2.52344790396819e-7
9508856	1883	2.5247496182601026e-7
9508856	1884	2.541869150718412e-7
9508856	1885	2.557787013302004e-7
9508856	1886	2.5681475790406694e-7
9508856	1887	2.5744836307239893e-7
9508856	1888	2.57731130659522e-7
9508856	1889	2.457798400428146e-4
9508856	1890	3.447627241257578e-4
9508856	1891	3.7725255242548883e-4
9508856	1892	3.8410897832363844e-4
9508856	1893	3.8893529563210905e-4
9508856	1894	3.952119732275605e-4
9508856	1895	4.0163888479582965e-4
9508856	1896	4.679799603763968e-4
9508856	1897	5.179549916647375e-4
9508856	1898	5.051620537415147e-4
9508856	1899	4.975460469722748e-4
9508856	1900	5.025150021538138e-4
9508856	1901	5.140631110407412e-4
9508856	1902	5.262158229015768e-4
9508856	1903	2.1245139942038804e-4
9508856	1904	6.883619062136859e-5
9508856	1905	2.028365634032525e-5
9508856	1906	5.784414042864228e-6
9508856	1907	1.7344279967801413e-6
9508856	1908	6.481562309090805e-7
9508856	1909	3.646678123914171e-7
9508856	1910	2.919848327564978e-7
9508856	1911	2.737777151651244e-7
9508856	1912	2.6818327114597196e-7
9508856	1913	2.6752374537863943e-7
9508856	1914	2.681072146515362e-7
9508856	1915	2.677440420484345e-7
9508856	1916	2.6835618882614654e-7
9508856	1917	2.684986384338117e-7
9508856	1918	2.687052926830802e-7
9508856	1919	2.68997155217221e-7
9508856	1920	2.692339364784857e-7
9508856	1921	2.693813314635918e-7
9508856	1922	2.695083765047457e-7
9508856	1923	2.6967529720423045e-7
9508856	1924	5.067964593763463e-5
9508856	1925	1.053347295965068e-4
9508856	1926	1.420190674252808e-4
9508856	1927	1.620586117496714e-4
9508856	1928	1.7217286222148687e-4
9508856	1929	1.7735891742631793e-4
9508856	1930	1.8022791482508183e-4
9508856	1931	2.7799553936347365e-4
9508856	1932	3.215581818949431e-4
9508856	1933	3.2830890268087387e-4
9508856	1934	3.2597602694295347e-4
9508856	1935	3.219851932954043e-4
9508856	1936	3.183397639077157e-4
9508856	1937	3.178053884766996e-4
9508856	1938	7.142950780689716e-4
9508856	1939	7.228375179693103e-4
9508856	1940	7.038300973363221e-4
9508856	1941	6.981476908549666e-4
9508856	1942	7.010636036284268e-4
9508856	1943	7.072312291711569e-4
9508856	1944	7.144194096326828e-4
9508856	1945	8.385039982385933e-4
9508856	1946	0.0010656731901690364
9508856	1947	0.0011738635366782546
9508856	1948	0.0012215713504701853
9508856	1949	0.0012457816628739238
9508856	1950	0.0012616516323760152
9508856	1951	0.001276628696359694
9508856	1952	5.534402444027364e-4
9508856	1953	1.9766014884226024e-4
9508856	1954	6.547470547957346e-5
9508856	1955	2.096477328450419e-5
9508856	1956	6.6942025114258286e-6
9508856	1957	2.2446306502388325e-6
9508856	1958	8.767676149545878e-7
9508856	1959	4.6084389282441407e-7
9508856	1960	3.3517591191412066e-7
9508856	1961	2.9591257089123246e-7
9508856	1962	2.83369729459082e-7
9508856	1963	2.797089280193177e-7
9508856	1964	2.794843112496892e-7
9508856	1965	2.7888833642464306e-7
9508856	1966	2.7937750246564974e-7
9508856	1967	2.798719833663199e-7
9508856	1968	2.801598952828499e-7
9508856	1969	2.803560334996291e-7
9508856	1970	2.807606733767898e-7
9508856	1971	2.810579644574318e-7
9508856	1972	2.817011193201324e-7
9508856	1973	2.814295214648155e-7
9508856	1974	2.7115984835290874e-7
9508856	1975	2.702761321415892e-7
9508856	1976	2.725400349845586e-7
9508856	1977	2.7492026788422663e-7
9508856	1978	2.766966247236269e-7
9508856	1979	2.7781294420492486e-7
9508856	1980	4.5446748845279217e-4
9508856	1981	6.67913060169667e-4
9508856	1982	7.465741946361959e-4
9508856	1983	7.76122382376343e-4
9508856	1984	7.832457195036113e-4
9508856	1985	7.862773491069674e-4
9508856	1986	8.041979745030403e-4
9508856	1987	8.926219306886196e-4
9508856	1988	0.0010016700252890587
9508856	1989	0.0010665905429050326
9508856	1990	0.0011025021085515618
9508856	1991	0.0011218255385756493
9508856	1992	0.0011349014239385724
9508856	1993	0.001139680971391499
9508856	1994	5.699582397937775e-4
9508856	1995	2.3807377147022635e-4
9508856	1996	9.183306246995926e-5
9508856	1997	3.408328120713122e-5
9508856	1998	1.2427539331838489e-5
9508856	1999	4.576543688017409e-6
9508856	2000	1.7615203660170664e-6
9508856	2001	7.947397193674988e-7
9508856	2002	4.623322240604466e-7
9508856	2003	3.473058143299568e-7
9508856	2004	3.06848590980735e-7
9508856	2005	2.9007716761952906e-7
9508856	2006	2.8420481612556614e-7
9508856	2007	2.83992505956121e-7
9508856	2008	2.852923159935017e-7
9508856	2009	2.864882162612048e-7
9508856	2010	2.885826404508407e-7
9508856	2011	2.8924463890689367e-7
9508856	2012	2.876953999475518e-7
9508856	2013	2.876731741707772e-7
9508856	2014	2.864916837097553e-7
9508856	2015	2.1912166630499996e-5
9508856	2016	5.98463011556305e-5
9508856	2017	8.977874676929787e-5
9508856	2018	1.0634734644554555e-4
9508856	2019	1.0756928531918675e-4
9508856	2020	1.0206661681877449e-4
9508856	2021	9.419435809832066e-5
9508856	2022	2.635277924127877e-4
9508856	2023	4.411876725498587e-4
9508856	2024	5.645750788971782e-4
9508856	2025	6.345133297145367e-4
9508856	2026	6.556514417752624e-4
9508856	2027	6.671060691587627e-4
9508856	2028	6.746392464265227e-4
9508856	2029	0.001644423115067184
9508856	2030	0.0017700655153021216
9508856	2031	0.0017195803811773658
9508856	2032	0.0016606429126113653
9508856	2033	0.0016270620981231332
9508856	2034	0.0016340363072231412
9508856	2035	0.0016446931986138225
9508856	2036	0.0016197131481021643
9508856	2037	0.0021018818952143192
9508856	2038	0.0024262242950499058
9508856	2039	0.0025812077801674604
9508856	2040	0.002699111821129918
9508856	2041	0.0027556533459573984
9508856	2042	0.002760891104117036
9508856	2043	0.0016042885836213827
9508856	2044	8.097816607914865e-4
9508856	2045	3.8299005245789886e-4
9508856	2046	1.7357296019326895e-4
9508856	2047	7.675856613786891e-5
9508856	2048	3.443029345362447e-5
9508856	2049	1.5899655409157276e-5
9508856	2050	7.588913376821438e-6
9508856	2051	3.7378629258455476e-6
9508856	2052	1.9908468402718427e-6
9508856	2053	1.1656090919132112e-6
9508856	2054	7.574285518785473e-7
9508856	2055	5.466284846988856e-7
9508856	2056	4.3652136128002894e-7
9508856	2057	3.7635081184816954e-7
9508856	2058	3.416942035983084e-7
9508856	2059	3.205637995051802e-7
9508856	2060	3.072147194416175e-7
9508856	2061	2.999556159011263e-7
9508856	2062	2.95879061695814e-7
9508856	2063	2.936038185907819e-7
9508856	2064	2.910941816480772e-7
9508856	2065	2.8975352961424505e-7
9508856	2066	2.889941299599741e-7
9508856	2067	2.8754945446962665e-7
9508856	2068	2.8607547619685647e-7
9508856	2069	2.8450787681322254e-7
9508856	2070	2.8445899147300224e-7
9508856	2071	2.2090799757279456e-4
9508856	2072	3.516455180943012e-4
9508856	2073	4.181711992714554e-4
9508856	2074	4.706011095549911e-4
9508856	2075	4.950157599523664e-4
9508856	2076	5.088808247819543e-4
9508856	2077	5.183611065149307e-4
9508856	2078	5.022744880989194e-4
9508856	2079	5.25478390045464e-4
9508856	2080	5.595689290203154e-4
9508856	2081	5.864466074854136e-4
9508856	2082	6.042844033800066e-4
9508856	2083	6.162812351249158e-4
9508856	2084	6.240694783627987e-4
9508856	2085	3.8942875107750297e-4
9508856	2086	2.1030889183748513e-4
9508856	2087	1.0743553139036521e-4
9508856	2088	5.351150321075693e-5
9508856	2089	2.7006064556189813e-5
9508856	2090	1.3477182619681116e-5
9508856	2091	6.687335826427443e-6
9508856	2092	3.376735548954457e-6
9508856	2093	1.772676682776364e-6
9508856	2094	9.967527603294002e-7
9508856	2095	6.205077056620212e-7
9508856	2096	4.3994413090331363e-7
9508856	2097	3.5359249750399613e-7
9508856	2098	3.122092095964035e-7
9508856	2099	2.9244876031953027e-7
9508856	2100	2.8224044967828377e-7
9508856	2101	2.770004527974379e-7
9508856	2102	2.7235958555138495e-7
9508856	2103	2.6993191681867756e-7
9508856	2104	2.68578361328764e-7
9508856	2105	2.676094368325721e-7
9508856	2106	5.836341733811423e-5
9508856	2107	2.4897768162190914e-4
9508856	2108	4.600037937052548e-4
9508856	2109	5.450973985716701e-4
9508856	2110	5.654527340084314e-4
9508856	2111	5.538311670534313e-4
9508856	2112	5.462770932354033e-4
9508856	2113	6.513047846965492e-4
9508856	2114	7.239504484459758e-4
9508856	2115	7.432875572703779e-4
9508856	2116	7.344437763094902e-4
9508856	2117	7.184688583947718e-4
9508856	2118	7.049880805425346e-4
9508856	2119	6.967896479181945e-4
9508856	2120	8.88244656380266e-4
9508856	2121	8.061607368290424e-4
9508856	2122	6.783177959732711e-4
9508856	2123	5.84200955927372e-4
9508856	2124	5.364533863030374e-4
9508856	2125	5.138597916811705e-4
9508856	2126	4.904609522782266e-4
9508856	2127	4.490330466069281e-4
9508856	2128	5.786723922938108e-4
9508856	2129	6.796621601097286e-4
9508856	2130	7.393821724690497e-4
9508856	2131	7.728306227363646e-4
9508856	2132	7.910813437774777e-4
9508856	2133	7.577107171528041e-4
9508856	2134	3.4395817783661187e-4
9508856	2135	1.0831676627276465e-4
9508856	2136	3.022326563950628e-5
9508856	2137	8.22190850158222e-6
9508856	2138	2.2710528355673887e-6
9508856	2139	7.503154506594001e-7
9508856	2140	3.996294992703042e-7
9508856	2141	3.197898479356809e-7
9508856	2142	3.002364223902987e-7
9508856	2143	2.965297483115137e-7
9508856	2144	2.958352922632912e-7
9508856	2145	2.732615485001588e-7
9508856	2146	3.0972293529885064e-7
9508856	2147	3.0317707455651544e-7
9508856	2148	3.0579442977796134e-7
9508856	2149	3.030474999832222e-7
9508856	2150	2.8929966333635093e-7
9508856	2151	2.851986664609285e-7
9508856	2152	2.8793675710403477e-7
9508856	2153	2.908425358327804e-7
9508856	2154	2.965887233585818e-7
9508856	2155	2.8598796575352026e-7
9508856	2156	3.1347008189186454e-7
9508856	2157	2.908745955210179e-7
9508856	2158	2.8490865133790066e-7
9508856	2159	2.8533585805234907e-7
9508856	2160	2.907413545472082e-7
9508856	2161	2.989050074120314e-7
9508856	2162	8.892018740880303e-6
9508856	2163	1.2719748156087007e-5
9508856	2164	1.5702455129940063e-5
9508856	2165	1.763861109793652e-5
9508856	2166	1.8476615878171287e-5
9508856	2167	2.0690647943411022e-5
9508856	2168	2.153162677132059e-5
9508856	2169	2.1447811377584003e-5
9508856	2170	2.2189820811036043e-5
9508856	2171	2.5103807274717838e-5
9508856	2172	2.853862133633811e-5
9508856	2173	3.2657837437000126e-5
9508856	2174	3.7696918298024684e-5
9508856	2175	4.2870178731391206e-5
9508856	2176	1.5193442777672317e-5
9508856	2177	4.416584943101043e-6
9508856	2178	1.3287799447425641e-6
9508856	2179	5.445272677206958e-7
9508856	2180	3.567896840195317e-7
9508856	2181	3.1192092819765094e-7
9508856	2182	3.007628208706592e-7
9508856	2183	2.9930009759482346e-7
9508856	2184	3.036439579773287e-7
9508856	2185	3.0950027962717286e-7
9508856	2186	3.122442251424218e-7
9508856	2187	3.101177412645484e-7
9508856	2188	3.2090576951304683e-7
9508856	2189	2.9248653277136327e-7
9508856	2190	2.873120479307545e-7
9508856	2191	2.820464146680024e-7
9508856	2192	2.872895095151762e-7
9508856	2193	2.891248982450634e-7
9508856	2194	2.8171172061774996e-7
9508856	2195	2.867267880901636e-7
9508856	2196	2.8953508035556297e-7
9508856	2197	2.936430973932147e-7
9508856	2198	2.9666236400771595e-7
9508856	2199	3.2087253202917054e-5
9508856	2200	6.306850991677493e-5
9508856	2201	8.422197424806654e-5
9508856	2202	9.876535477815196e-5
9508856	2203	1.1045119754271582e-4
9508856	2204	1.2086568312952295e-4
9508856	2205	1.2938096188008785e-4
9508856	2206	1.6724527813494205e-4
9508856	2207	1.558279909659177e-4
9508856	2208	1.1317023745505139e-4
9508856	2209	9.48396191233769e-5
9508856	2210	8.319545304402709e-5
9508856	2211	7.300166907953098e-5
9508856	2212	7.51501793274656e-5
9508856	2213	7.895533053670079e-5
9508856	2214	6.809820479247719e-5
9508856	2215	6.756196671631187e-5
9508856	2216	6.633354496443644e-5
9508856	2217	6.496464629890397e-5
9508856	2218	6.573709833901376e-5
9508856	2219	7.006612577242777e-5
9508856	2220	1.0005598596762866e-4
9508856	2221	1.2776700896210968e-4
9508856	2222	1.4307306264527142e-4
9508856	2223	1.505014079157263e-4
9508856	2224	1.481218496337533e-4
9508856	2225	9.876820695353672e-5
9508856	2226	6.559010944329202e-5
9508856	2227	1.2863875781476963e-5
9508856	2228	3.0181838610587874e-6
9508856	2229	9.254481483367272e-7
9508856	2230	4.262337540694716e-7
9508856	2231	3.2594417120890284e-7
9508856	2232	3.069108061026782e-7
9508856	2233	3.0604076073359465e-7
9508856	2234	3.074850951634289e-7
9508856	2235	3.0794421945756767e-7
9508856	2236	3.0722861765752896e-7
9508856	2237	3.0555932539755304e-7
9508856	2238	3.0391950645025645e-7
9508856	2239	3.016323830706824e-7
9508856	2240	3.0605104939240846e-7
9508856	2241	3.133783650355326e-7
9508856	2242	3.179322334290191e-7
9508856	2243	3.1348662332675303e-7
9508856	2244	3.063177018702845e-7
9508856	2245	3.063890119392454e-7
9508856	2246	2.939614773822541e-7
9508856	2247	3.330022764203022e-7
9508856	2248	3.200876790288021e-7
9508856	2249	3.1045291848386114e-7
9508856	2250	3.1165637892627274e-7
9508856	2251	3.064638178784662e-7
9508856	2252	2.9778252041978703e-7
9508856	2253	3.1993394600249303e-7
9508856	2254	3.061113034164009e-7
9508856	2255	8.9028719230555e-5
9508856	2256	1.3822855544276536e-4
9508856	2257	1.6899923502933234e-4
9508856	2258	1.9248059834353626e-4
9508856	2259	2.153384411940351e-4
9508856	2260	2.378495701123029e-4
9508856	2261	2.6290107052773237e-4
9508856	2262	3.2818305771797895e-4
9508856	2263	3.7654026527889073e-4
9508856	2264	4.0366113535128534e-4
9508856	2265	4.187971353530884e-4
9508856	2266	4.288062918931246e-4
9508856	2267	4.371345567051321e-4
9508856	2268	4.4489253195934e-4
9508856	2269	1.7347799439448863e-4
9508856	2270	5.464939749799669e-5
9508856	2271	1.5758110748720355e-5
9508856	2272	4.465094207262155e-6
9508856	2273	1.3911653695686255e-6
9508856	2274	5.85493978633167e-7
9508856	2275	3.8009602576494217e-7
9508856	2276	3.2870670452211925e-7
9508856	2277	3.15936716788201e-7
9508856	2278	3.130688526198355e-7
9508856	2279	3.125036300843931e-7
9508856	2280	3.1269422606783337e-7
9508856	2281	3.123428484741453e-7
9508856	2282	3.1229896535478474e-7
9508856	2283	3.12879365083063e-7
9508856	2284	3.129943024759996e-7
9508856	2285	3.1325609484156303e-07
9508856	2286	3.1324330507231934e-7
9508856	2287	3.1269411238099565e-7
9508856	2288	3.1430954550160095e-7
9508856	2289	3.1363254038296873e-7
9508856	2290	4.341899330029264e-5
9508856	2291	8.853466715663671e-5
9508856	2292	1.1781173088820651e-4
9508856	2293	1.3330511865206063e-4
9508856	2294	1.410029362887144e-4
9508856	2295	1.4508349704556167e-4
9508856	2296	1.4770778943784535e-4
9508856	2297	2.2863516642246395e-4
9508856	2298	2.6220118161290884e-4
9508856	2299	2.6749749667942524e-4
9508856	2300	2.662705082911998e-4
9508856	2301	2.656157885212451e-4
9508856	2302	2.6643468299880624e-4
9508856	2303	2.681644109543413e-4
9508856	2304	6.080468301661313e-4
9508856	2305	6.116432487033308e-4
9508856	2306	5.949340993538499e-4
9508856	2307	5.898835370317101e-4
9508856	2308	5.916208610869944e-4
9508856	2309	5.956758395768702e-4
9508856	2310	6.016308907419443e-4
9508856	2311	7.115547196008265e-4
9508856	2312	9.022061130963266e-4
9508856	2313	9.91441891528666e-4
9508856	2314	0.0010294163366779685
9508856	2315	0.0010396045399829745
9508856	2316	0.001049456768669188
9508856	2317	0.001060789916664362
9508856	2318	4.477579495869577e-4
9508856	2319	1.566130231367424e-4
9508856	2320	5.08358352817595e-5
9508856	2321	1.6033529391279444e-5
9508856	2322	5.107214292365825e-6
9508856	2323	1.7640334135649027e-6
9508856	2324	7.552905572083546e-7
9508856	2325	4.5336946641327813e-7
9508856	2326	3.630065066317911e-7
9508856	2327	3.363872451700445e-7
9508856	2328	3.286452283646213e-7
9508856	2329	3.2636401670060877e-7
9508856	2330	3.247492657010298e-7
9508856	2331	3.2468750532643753e-7
9508856	2332	3.249829489959666e-7
9508856	2333	3.2529132454328646e-7
9508856	2334	3.254583305078995e-7
9508856	2335	3.2580095421508304e-7
9508856	2336	3.262713050844468e-7
9508856	2337	3.2629463930788916e-7
9508856	2338	3.258780338910583e-7
9508856	2339	3.2227450219579623e-7
9508856	2340	3.2249539572148933e-7
9508856	2341	3.2365372248932545e-7
9508856	2342	3.245331186008116e-7
9508856	2343	3.2420805951005605e-7
9508856	2344	3.2451430342916865e-7
9508856	2345	3.245741027058102e-7
9508856	2346	4.2474776273593307e-4
9508856	2347	6.038398714736104e-4
9508856	2348	6.611230201087892e-4
9508856	2349	6.800515111535788e-4
9508856	2350	7.027614046819508e-4
9508856	2351	7.153270998969674e-4
9508856	2352	7.214004290290177e-4
9508856	2353	7.637689705006778e-4
9508856	2354	8.447905420325696e-4
9508856	2355	9.053396643139422e-4
9508856	2356	9.368080063723028e-4
9508856	2357	9.522302425466478e-4
9508856	2358	9.642263757996261e-4
9508856	2359	9.707904537208378e-4
9508856	2360	4.745873447973281e-4
9508856	2361	1.9487430108711123e-4
9508856	2362	7.433636346831918e-5
9508856	2363	2.731328277150169e-5
9508856	2364	9.984715688915458e-6
9508856	2365	3.7398122003651224e-6
9508856	2366	1.5399766652990365e-6
9508856	2367	7.574161600132356e-7
9508856	2368	4.815212264475122e-7
9508856	2369	3.860966444335645e-7
9508856	2370	3.5414686294643616e-7
9508856	2371	3.4311918284402054e-7
9508856	2372	3.389378662177478e-7
9508856	2373	3.376403867605404e-7
9508856	2374	3.3739939908628003e-7
9508856	2375	3.3835095791800995e-7
9508856	2376	3.3773238783396664e-7
9508856	2377	3.3636328566899465e-7
9508856	2378	3.3555497225279396e-7
9508856	2379	3.345857919612172e-7
9508856	2380	3.3503044960525585e-7
9508856	2381	3.4845504615077516e-6
9508856	2382	9.236417099600658e-6
9508856	2383	1.5811276171007194e-5
9508856	2384	2.3251721358974464e-5
9508856	2385	3.731850301846862e-5
9508856	2386	4.7832505515543744e-5
9508856	2387	5.3847135859541595e-5
9508856	2388	2.0380638306960464e-4
9508856	2389	3.4330220660194755e-4
9508856	2390	4.382674815133214e-4
9508856	2391	4.889946430921555e-4
9508856	2392	5.154773243702948e-4
9508856	2393	5.300918128341436e-4
9508856	2394	5.410801968537271e-4
9508856	2395	0.001338848378509283
9508856	2396	0.0014182721497491002
9508856	2397	0.0013398013543337584
9508856	2398	0.0012960312888026237
9508856	2399	0.0012880099238827825
9508856	2400	0.001283675548620522
9508856	2401	0.0012992938281968236
9508856	2402	0.0012565494980663061
9508856	2403	0.0016257551033049822
9508856	2404	0.0018900729482993484
9508856	2405	0.002045590663328767
9508856	2406	0.0021285887341946363
9508856	2407	0.00215396611019969
9508856	2408	0.0021726051345467567
9508856	2409	0.0012159290490671992
9508856	2410	5.837914068251848e-4
9508856	2411	2.659179153852165e-4
9508856	2412	1.186158915515989e-4
9508856	2413	5.3294374083634466e-5
9508856	2414	2.4435974410152994e-5
9508856	2415	1.1597341654123738e-5
9508856	2416	5.807364686916117e-6
9508856	2417	3.1667786970501766e-6
9508856	2418	1.86162458248873e-6
9508856	2419	1.192054696730338e-6
9508856	2420	8.366270094484207e-7
9508856	2421	5.567334824263526e-7
9508856	2422	4.7044875373103423e-7
9508856	2423	4.224301051181101e-7
9508856	2424	3.8845641370244266e-7
9508856	2425	3.6302159855949867e-7
9508856	2426	3.466977318566933e-7
9508856	2427	3.370475383235316e-7
9508856	2428	3.29010447330802e-7
9508856	2429	3.25799959455253e-7
9508856	2430	3.223716760203388e-7
9508856	2431	3.2220597745435953e-7
9508856	2432	3.214072421542369e-7
9508856	2433	3.2046756359704887e-7
9508856	2434	3.1999883276512264e-7
9508856	2435	3.19120061931244e-7
9508856	2436	3.1911582709653885e-7
9508856	2437	1.9964951206929982e-4
9508856	2438	2.9815148445777595e-4
9508856	2439	3.362678980920464e-4
9508856	2440	3.5131254117004573e-4
9508856	2441	3.5737338475883007e-4
9508856	2442	3.598503244575113e-4
9508856	2443	3.6407524021342397e-4
9508856	2444	3.2999436371028423e-4
9508856	2445	3.187351394444704e-4
9508856	2446	3.251030866522342e-4
9508856	2447	3.370101912878454e-4
9508856	2448	3.4773809602484107e-4
9508856	2449	3.5507578286342323e-4
9508856	2450	3.600205236580223e-4
9508856	2451	1.8202175851911306e-4
9508856	2452	8.222279575420544e-5
9508856	2453	3.59569166903384e-5
9508856	2454	1.565325328556355e-5
9508856	2455	6.921153726580087e-6
9508856	2456	3.160500909871189e-6
9508856	2457	1.5394323327200254e-6
9508856	2458	8.431723017565673e-7
9508856	2459	5.424785740615334e-7
9508856	2460	4.1316982901662413e-7
9508856	2461	3.5863158132087847e-7
9508856	2462	3.317063601571135e-7
9508856	2463	3.254338309943705e-7
9508856	2464	3.2139038808054465e-7
9508856	2465	3.201430160970631e-7
9508856	2466	3.137189708013466e-7
9508856	2467	3.0094909675426607e-7
9508856	2468	3.042616754100891e-7
9508856	2469	3.17055082632578e-7
9508856	2470	3.196151396878122e-7
9508856	2471	3.219143138721847e-7
9508856	2472	5.131932266522199e-5
9508856	2473	1.3161663082428277e-4
9508856	2474	2.0826836407650262e-4
9508856	2475	2.663323830347508e-4
9508856	2476	3.0527208582498133e-4
9508856	2477	3.2995754736475646e-4
9508856	2478	3.455527184996754e-4
9508856	2479	4.465123638510704e-4
9508856	2480	5.044888821430504e-4
9508856	2481	5.14310784637928e-4
9508856	2482	5.023122648708522e-4
9508856	2483	4.863435460720211e-4
9508856	2484	4.757904971484095e-4
9508856	2485	4.7031836584210396e-4
9508856	2486	5.696713924407959e-4
9508856	2487	4.6720937825739384e-4
9508856	2488	3.9037145324982703e-4
9508856	2489	3.47790599334985e-4
9508856	2490	3.149583062622696e-4
9508856	2491	2.9360048938542604e-4
9508856	2492	2.847098803613335e-4
9508856	2493	0.00028210453456267715
9508856	2494	3.696525818668306e-4
9508856	2495	4.257909022271633e-4
9508856	2496	4.539919609669596e-4
9508856	2497	4.5659506577067077e-4
9508856	2498	4.4905065442435443e-4
9508856	2499	4.4849709956906736e-4
9508856	2500	2.2811577946413308e-4
9508856	2501	9.859626152319834e-5
9508856	2502	4.017454557470046e-5
9508856	2503	1.4663355614175089e-5
9508856	2504	4.764633558806963e-6
9508856	2505	1.6188861309274216e-6
9508856	2506	7.113657716217858e-7
9508856	2507	4.3948719508080103e-7
9508856	2508	3.5718045410249033e-7
9508856	2509	3.547200151388097e-7
9508856	2510	3.184009358392359e-7
9508856	2511	2.9337860496525536e-7
9508856	2512	3.616223978042399e-7
9508856	2513	3.3959958045670646e-7
9508856	2514	3.312154035484127e-7
9508856	2515	3.2996970844578755e-7
9508856	2516	3.3078651995310793e-7
9508856	2517	3.313189438358677e-7
9508856	2518	3.3120718967438734e-7
9508856	2519	3.305712255041726e-7
9508856	2520	3.296284489806567e-7
9508856	2521	3.300062019206962e-7
9508856	2522	3.349624364545889e-7
9508856	2523	3.340341834245919e-7
9508856	2524	3.3201786209247075e-7
9508856	2525	3.3038131164175866e-7
9508856	2526	3.3100388918683166e-7
9508856	2527	3.3212012340300134e-7
9508856	2528	6.78952201269567e-5
9508856	2529	9.636345930630341e-5
9508856	2530	1.0789158841362223e-4
9508856	2531	1.0431955161038786e-4
9508856	2532	8.113928197417408e-5
9508856	2533	7.618069503223523e-5
9508856	2534	7.993195322342217e-5
9508856	2535	8.756830357015133e-5
9508856	2536	8.203299512388185e-5
9508856	2537	7.751126395305619e-5
9508856	2538	8.005701238289475e-5
9508856	2539	8.56334445415996e-5
9508856	2540	9.315234638052061e-5
9508856	2541	1.0214420763077214e-4
9508856	2542	3.9209633541759104e-5
9508856	2543	1.0704618034651503e-5
9508856	2544	2.965377007058123e-6
9508856	2545	9.932959983416367e-7
9508856	2546	4.962753337167669e-7
9508856	2547	3.727563466782158e-7
9508856	2548	3.447492531449825e-7
9508856	2549	3.406783548598469e-7
9508856	2550	3.424642045501969e-7
9508856	2551	3.3673029520286946e-7
9508856	2552	3.3345696692776983e-7
9508856	2553	3.36634712994055e-7
9508856	2554	3.3487182804492477e-7
9508856	2555	3.36333329187255e-7
9508856	2556	3.7632145222232793e-7
9508856	2557	3.6009797099723073e-7
9508856	2558	3.524861256209988e-7
9508856	2559	3.4540320825726667e-7
9508856	2560	3.4163528539465915e-7
9508856	2561	3.3922819397957937e-7
9508856	2562	3.3905607210726885e-7
9508856	2563	3.375770631919295e-7
9508856	2564	4.77389148727525e-5
9508856	2565	6.141016638139263e-5
9508856	2566	6.523057527374476e-5
9508856	2567	6.548081728396937e-5
9508856	2568	7.070956780808046e-5
9508856	2569	7.801341416779906e-5
9508856	2570	6.652466981904581e-5
9508856	2571	6.28892594249919e-5
9508856	2572	4.623209679266438e-5
9508856	2573	4.1999715904239565e-5
9508856	2574	4.596187864081003e-5
9508856	2575	5.362608499126509e-5
9508856	2576	5.898280505789444e-5
9508856	2577	5.400277586886659e-5
9508856	2578	5.3330011724028736e-5
9508856	2579	4.746065314975567e-5
9508856	2580	4.923254164168611e-5
9508856	2581	5.4311945859808475e-5
9508856	2582	5.9751750086434186e-5
9508856	2583	6.605335511267185e-5
9508856	2584	6.62563179503195e-5
9508856	2585	9.16631834115833e-5
9508856	2586	1.2199152843095362e-4
9508856	2587	1.4146958710625768e-4
9508856	2588	1.5586007793899626e-4
9508856	2589	1.6785650223027915e-4
9508856	2590	1.6810490342322737e-4
9508856	2591	1.7030567687470466e-4
9508856	2592	6.25819739070721e-5
9508856	2593	1.8917420675279573e-5
9508856	2594	5.213618351262994e-6
9508856	2595	1.5789119061082602e-6
9508856	2596	6.488937174253806e-7
9508856	2597	4.1669986217129917e-7
9508856	2598	3.603888671932509e-7
9508856	2599	3.4553292493910703e-7
9508856	2600	3.451100099027826e-7
9508856	2601	3.395786620785657e-7
9508856	2602	3.434151096826099e-7
9508856	2603	3.3869469007186126e-7
9508856	2604	3.3894792750288616e-7
9508856	2605	3.3907170404745557e-7
9508856	2606	3.393460019651684e-7
9508856	2607	3.4005228144451394e-7
9508856	2608	3.405416180157772e-7
9508856	2609	3.430599520015676e-7
9508856	2610	3.417564755636704e-7
9508856	2611	3.4087005928995495e-7
9508856	2612	3.396640408936946e-7
9508856	2613	3.455256205597834e-7
9508856	2614	3.430284891692281e-7
9508856	2615	3.3770405138966453e-7
9508856	2616	3.465935947133403e-7
9508856	2617	3.397802288418461e-7
9508856	2618	3.450758754297567e-7
9508856	2619	3.403081905162253e-7
9508856	2620	2.1304159599822015e-4
9508856	2621	3.025800106115639e-4
9508856	2622	3.371533239260316e-4
9508856	2623	3.543238271959126e-4
9508856	2624	3.6651163827627897e-4
9508856	2625	3.760855761356652e-4
9508856	2626	3.8324721390381455e-4
9508856	2627	4.44365490693599e-4
9508856	2628	4.921682993881404e-4
9508856	2629	5.170211079530418e-4
9508856	2630	5.302121862769127e-4
9508856	2631	5.392641178332269e-4
9508856	2632	5.467277951538563e-4
9508856	2633	5.535756354220212e-4
9508856	2634	2.2495014127343893e-4
9508856	2635	7.412169361487031e-5
9508856	2636	2.2373867977876216e-5
9508856	2637	6.602045232284581e-6
9508856	2638	2.073717496386962e-6
9508856	2639	8.187715820895392e-7
9508856	2640	4.790611569660541e-7
9508856	2641	3.8860960671627254e-7
9508856	2642	3.648497397534811e-7
9508856	2643	3.5872926673619077e-7
9508856	2644	3.571929596546397e-7
9508856	2645	3.5692667665898625e-7
9508856	2646	3.5700088574230904e-7
9508856	2647	3.571867921436933e-7
9508856	2648	3.5656077557177923e-7
9508856	2649	3.5699480349649093e-7
9508856	2650	3.573152298486093e-7
9508856	2651	3.574643301362812e-7
9508856	2652	3.576022322704375e-7
9508856	2653	3.57665129513407e-7
9508856	2654	3.5788033869721403e-7
9508856	2655	4.692048241849989e-5
9508856	2656	1.0031100100604817e-4
9508856	2657	1.3812159886583686e-4
9508856	2658	1.597329246578738e-4
9508856	2659	1.7080741235986352e-4
9508856	2660	1.7628575733397156e-4
9508856	2661	1.7940883117262274e-4
9508856	2662	2.762878721114248e-4
9508856	2663	3.223813546355814e-4
9508856	2664	3.3177086152136326e-4
9508856	2665	3.302806871943176e-4
9508856	2666	3.2857543556019664e-4
9508856	2667	3.285993589088321e-4
9508856	2668	3.300436947029084e-4
9508856	2669	7.551751914434135e-4
9508856	2670	7.655159570276737e-4
9508856	2671	7.42233416531235e-4
9508856	2672	7.290516514331102e-4
9508856	2673	7.289689965546131e-4
9508856	2674	7.333055837079883e-4
9508856	2675	7.397790905088186e-4
9508856	2676	8.421236998401582e-4
9508856	2677	0.0010781945893540978
9508856	2678	0.0011979275150224566
9508856	2679	0.001250805682502687
9508856	2680	0.0012763426639139652
9508856	2681	0.001292659668251872
9508856	2682	0.0013067451072856784
9508856	2683	5.901544354856014e-4
9508856	2684	2.2267892200034112e-4
9508856	2685	7.805215864209458e-5
9508856	2686	2.6447825803188607e-5
9508856	2687	8.951053132477682e-6
9508856	2688	3.1383010536956135e-6
9508856	2689	1.2590882079166477e-6
9508856	2690	6.544979669342865e-7
9508856	2691	4.598402938427171e-7
9508856	2692	3.97290790488114e-7
9508856	2693	3.765529470456386e-7
9508856	2694	3.702336073274637e-7
9508856	2695	3.684127420910954e-7
9508856	2696	3.6779178458345996e-7
9508856	2697	3.67081383956247e-7
9508856	2698	3.672502089102636e-7
9508856	2699	3.6748897969118843e-7
9508856	2700	3.67752960528378e-7
9508856	2701	3.676154278764443e-7
9508856	2702	3.678870825751801e-7
9508856	2703	3.6780011214432307e-7
9508856	2704	3.6744953035849903e-7
9508856	2705	3.662866845388635e-7
9508856	2706	3.665725785140239e-7
9508856	2707	3.6763492516911356e-7
9508856	2708	3.6756472354682046e-7
9508856	2709	3.6773028000425256e-7
9508856	2710	3.6861692365164345e-7
9508856	2711	4.7066062688827515e-4
9508856	2712	6.861684960313141e-4
9508856	2713	7.654597866348922e-4
9508856	2714	7.945378893055022e-4
9508856	2715	8.02895869128406e-4
9508856	2716	8.09198128990829e-4
9508856	2717	8.094606455415487e-4
9508856	2718	8.868190925568342e-4
9508856	2719	9.95252514258027e-4
9508856	2720	0.0010652365162968636
9508856	2721	0.001111636171117425
9508856	2722	0.001136386999860406
9508856	2723	0.0011520484695211053
9508856	2724	0.001167438691481948
9508856	2725	5.953068030066788e-4
9508856	2726	2.593414974398911e-4
9508856	2727	1.0541341180214658e-4
9508856	2728	4.150067616137676e-5
9508856	2729	1.6140744264703244e-5
9508856	2730	6.318257874227129e-6
9508856	2731	2.5942745196516626e-6
9508856	2732	1.1908502983715152e-6
9508856	2733	6.761185886716703e-7
9508856	2734	4.868400083068991e-7
9508856	2735	4.192802123270667e-7
9508856	2736	3.940433828120149e-7
9508856	2737	3.806335655553994e-7
9508856	2738	3.7318781664907874e-7
9508856	2739	3.711128897521121e-7
9508856	2740	3.70861158671687e-7
9508856	2741	3.7160447163842036e-7
9508856	2742	3.723653492215817e-7
9508856	2743	3.738529699148785e-7
9508856	2744	3.7401596841846185e-7
9508856	2745	3.7289186138877994e-7
9508856	2746	3.0051021440158365e-6
9508856	2747	8.544618140149396e-6
9508856	2748	1.5208235708996654e-5
9508856	2749	1.9801851522061042e-5
9508856	2750	2.4481178115820512e-5
9508856	2751	3.555602961569093e-5
9508856	2752	4.35033070971258e-5
9508856	2753	1.982008689083159e-4
9508856	2754	3.628405975177884e-4
9508856	2755	4.830086254514754e-4
9508856	2756	5.534744705073535e-4
9508856	2757	5.911450716666877e-4
9508856	2758	6.10494811553508e-4
9508856	2759	6.210731226019561e-4
9508856	2760	0.0015479488065466285
9508856	2761	0.001673849648796022
9508856	2762	0.0016235329676419497
9508856	2763	0.0015772831393405795
9508856	2764	0.0015573850832879543
9508856	2765	0.00155738671310246
9508856	2766	0.0015621708007529378
9508856	2767	0.0014516455121338367
9508856	2768	0.0018618716858327389
9508856	2769	0.0021776456851512194
9508856	2770	0.002376637887209654
9508856	2771	0.0025126461405307055
9508856	2772	0.002594300312921405
9508856	2773	0.0025784082245081663
9508856	2774	0.0015032942174002528
9508856	2775	7.584657287225127e-4
9508856	2776	3.603243676479906e-4
9508856	2777	1.6773333481978625e-4
9508856	2778	7.762674067635089e-5
9508856	2779	3.799264959525317e-5
9508856	2780	1.9826136849587783e-5
9508856	2781	1.1108643775514793e-5
9508856	2782	6.645549092354486e-6
9508856	2783	4.180098585493397e-6
9508856	2784	2.7833523290610174e-6
9508856	2785	1.924922571561183e-6
9508856	2786	1.3755410464000306e-6
9508856	2787	1.0229936151517904e-6
9508856	2788	7.848145742173074e-7
9508856	2789	6.358673090289813e-7
9508856	2790	5.409477807916119e-7
9508856	2791	4.789135914506915e-7
9508856	2792	4.387800629501726e-7
9508856	2793	4.084755005351326e-7
9508856	2794	3.918057416285592e-7
9508856	2795	3.816560649738676e-7
9508856	2796	3.5536442055672524e-7
9508856	2797	3.476882852737617e-7
9508856	2798	3.5073659887530084e-7
9508856	2799	3.540762349985016e-7
9508856	2800	3.5655816077451163e-7
9508856	2801	3.5883107329937047e-7
9508856	2802	2.1036459656897932e-4
9508856	2803	3.2048881985247135e-4
9508856	2804	3.6646536318585277e-4
9508856	2805	3.895161207765341e-4
9508856	2806	4.0172599256038666e-4
9508856	2807	3.92252579331398e-4
9508856	2808	3.8614292861893773e-4
9508856	2809	3.9857852971181273e-4
9508856	2810	4.281089932192117e-4
9508856	2811	4.541883827187121e-4
9508856	2812	4.713633970823139e-4
9508856	2813	4.819429886993021e-4
9508856	2814	4.895547172054648e-4
9508856	2815	4.954226315021515e-4
9508856	2816	2.7552215033210814e-4
9508856	2817	1.312306703766808e-4
9508856	2818	5.8070116210728884e-5
9508856	2819	2.4885099264793098e-5
9508856	2820	1.0606341675156727e-5
9508856	2821	4.596260168909794e-6
9508856	2822	2.1000296328566037e-6
9508856	2823	1.0709127309382893e-6
9508856	2824	6.482857770606643e-7
9508856	2825	4.750488074023451e-7
9508856	2826	4.0412871271655604e-7
9508856	2827	3.749586596768495e-7
9508856	2828	3.6290734328758845e-7
9508856	2829	3.578319649477635e-7
9508856	2830	3.5548407595342724e-7
9508856	2831	3.5433700418252556e-7
9508856	2832	3.533000665356667e-7
9508856	2833	3.526941441123199e-7
9508856	2834	3.522349345530529e-7
9508856	2835	3.516940978443017e-7
9508856	2836	3.5120083907713706e-7
9508856	2837	3.781964915106073e-5
9508856	2838	1.1463979899417609e-4
9508856	2839	2.1063259919174016e-4
9508856	2840	3.0507449992001057e-4
9508856	2841	3.857194387819618e-4
9508856	2842	4.491998697631061e-4
9508856	2843	4.961406229995191e-4
9508856	2844	6.719709490425885e-4
9508856	2845	8.344235247932374e-4
9508856	2846	9.284369298256934e-4
9508856	2847	9.620412020012736e-4
9508856	2848	9.59779426921159e-4
9508856	2849	9.40282188821584e-4
9508856	2850	9.172061108984053e-4
9508856	2851	0.0011678130831569433
9508856	2852	0.00108818628359586
9508856	2853	9.554839925840497e-4
9508856	2854	8.485566359013319e-4
9508856	2855	7.781084277667105e-4
9508856	2856	7.281900034286082e-4
9508856	2857	7.003197097219527e-4
9508856	2858	6.046126363798976e-4
9508856	2859	7.506990805268288e-4
9508856	2860	8.883393020369112e-4
9508856	2861	9.814274962991476e-4
9508856	2862	0.0010393186239525676
9508856	2863	0.0010749944485723972
9508856	2864	0.0010977564379572868
9508856	2865	7.377571891993284e-4
9508856	2866	4.3723415001295507e-4
9508856	2867	2.45086062932387e-4
9508856	2868	1.3372255489230156e-4
9508856	2869	7.240559352794662e-5
9508856	2870	3.9226943044923246e-5
9508856	2871	2.1356509023462422e-5
9508856	2872	1.1727275705197826e-5
9508856	2873	6.526992365252227e-6
9508856	2874	3.7096360756549984e-6
9508856	2875	2.1786338493257063e-6
9508856	2876	1.3442794397633406e-6
9508856	2877	8.886113391781691e-7
9508856	2878	6.393581770680612e-7
9508856	2879	5.027112592870253e-7
9508856	2880	4.275484286608844e-7
9508856	2881	3.8603295138273097e-7
9508856	2882	3.6299101680015156e-7
9508856	2883	3.501035905628669e-7
9508856	2884	3.428124273341382e-7
9508856	2885	3.384838294095971e-7
9508856	2886	3.359108973199909e-7
9508856	2887	3.34299585347253e-7
9508856	2888	3.3320466741315613e-7
9508856	2889	3.3219703254872e-7
9508856	2890	3.3145559541480907e-7
9508856	2891	3.3069287042053475e-7
9508856	2892	3.205829557373363e-7
9508856	2893	2.1373675554059446e-4
9508856	2894	2.620468439999968e-4
9508856	2895	2.497110399417579e-4
9508856	2896	2.4309790751431137e-4
9508856	2897	2.459879033267498e-4
9508856	2898	2.5257180095650256e-4
9508856	2899	2.5072667631320655e-4
9508856	2900	2.64999020146206e-4
9508856	2901	2.755577443167567e-4
9508856	2902	2.8249749448150396e-4
9508856	2903	2.8674319037236273e-4
9508856	2904	2.8770111384801567e-4
9508856	2905	2.438366791466251e-4
9508856	2906	1.7101889534387738e-4
9508856	2907	5.304958904162049e-5
9508856	2908	1.311841970164096e-5
9508856	2909	2.400976882199757e-6
9508856	2910	7.867546401030268e-7
9508856	2911	4.840522365157085e-7
9508856	2912	4.321124436046375e-7
9508856	2913	4.088947491709405e-7
9508856	2914	4.1045126408789656e-7
9508856	2915	4.105296227407962e-7
9508856	2916	4.15489694205462e-7
9508856	2917	4.0615395846543834e-7
9508856	2918	4.018415040718537e-7
9508856	2919	3.998150361894659e-7
9508856	2920	3.9622852909815265e-7
9508856	2921	3.965731423249963e-7
9508856	2922	4.0400814782515226e-7
9508856	2923	3.9749014035805885e-7
9508856	2924	4.046580670546973e-7
9508856	2925	4.1294222796750546e-7
9508856	2926	3.9359051129395084e-7
9508856	2927	4.008234100183472e-7
9508856	2928	3.8610471619904274e-7
9508856	2929	2.280894113937393e-5
9508856	2930	4.271451325621456e-5
9508856	2931	5.64645160920918e-5
9508856	2932	6.722076068399474e-5
9508856	2933	7.709131750743836e-5
9508856	2934	8.695932774571702e-5
9508856	2935	9.710121958050877e-5
9508856	2936	1.330966770183295e-4
9508856	2937	1.4397218183148652e-4
9508856	2938	1.4884435222484171e-4
9508856	2939	1.5448551857843995e-4
9508856	2940	1.6091340512502939e-4
9508856	2941	1.6706388851162046e-4
9508856	2942	1.7152668442577124e-4
9508856	2943	1.581730757607147e-4
9508856	2944	1.0734987881733105e-4
9508856	2945	9.031050285557285e-5
9508856	2946	9.055026021087542e-5
9508856	2947	8.625691407360137e-5
9508856	2948	8.005499694263563e-5
9508856	2949	7.971360901137814e-5
9508856	2950	1.0250227933283895e-4
9508856	2951	1.3145730190444738e-4
9508856	2952	1.4919920067768544e-4
9508856	2953	1.634137297514826e-4
9508856	2954	1.7740135081112385e-4
9508856	2955	1.8885405734181404e-4
9508856	2956	1.9744016753975302e-4
9508856	2957	7.309573265956715e-5
9508856	2958	2.2077980247559026e-5
9508856	2959	6.287511496338993e-6
9508856	2960	1.91634126167628e-6
9508856	2961	7.719410746176436e-7
9508856	2962	4.822936716664117e-7
9508856	2963	4.1067755773838144e-7
9508856	2964	3.9340943658316974e-7
9508856	2965	3.8948644487390993e-7
9508856	2966	3.8906711097297375e-7
9508856	2967	3.9314602418016875e-7
9508856	2968	3.923975668840285e-7
9508856	2969	3.903123229065386e-7
9508856	2970	3.922598068584193e-7
9508856	2971	3.9107916904868034e-7
9508856	2972	3.9059131040630746e-7
9508856	2973	3.9281081853914657e-7
9508856	2974	3.923960889551381e-7
9508856	2975	3.9250474515029055e-7
9508856	2976	3.930428817966458e-7
9508856	2977	3.9340946500487917e-7
9508856	2978	3.93878565319028e-7
9508856	2979	3.942115540667146e-7
9508856	2980	3.945667117477569e-7
9508856	2981	3.949769791233848e-7
9508856	2982	3.9536965346087527e-7
9508856	2983	3.9572719856550975e-7
9508856	2984	3.9600064383193967e-7
9508856	2985	2.923901774920523e-4
9508856	2986	4.0958140743896365e-4
9508856	2987	4.4456994510255754e-4
9508856	2988	3.9484782610088587e-4
9508856	2989	2.6387826073914766e-4
9508856	2990	1.642849383642897e-4
9508856	2991	1.0849150567082688e-4
9508856	2992	1.2884574243798852e-4
9508856	2993	1.6596353088971227e-4
9508856	2994	2.0817510085180402e-4
9508856	2995	2.506756572984159e-4
9508856	2996	2.9276625718921423e-4
9508856	2997	3.362620191182941e-4
9508856	2998	3.7812371738255024e-4
9508856	2999	1.5118061855901033e-4
9508856	3000	4.749803338199854e-5
9508856	3001	1.3511525139620062e-5
9508856	3002	3.7724801131844288e-6
9508856	3003	1.2380260159261525e-6
9508856	3004	5.994392608954513e-7
9508856	3005	4.420703021423833e-7
9508856	3006	4.0425604197480425e-7
9508856	3007	3.954687883833685e-7
9508856	3008	3.9368586612908985e-7
9508856	3009	3.9357584569188475e-7
9508856	3010	3.939879320569162e-7
9508856	3011	3.9443989408027846e-7
9508856	3012	3.948568689793319e-7
9508856	3013	3.9521256667285343e-7
9508856	3014	3.9458907963307865e-7
9508856	3015	3.9471797208534554e-7
9508856	3016	3.958545562454674e-7
9508856	3017	3.965497512581351e-7
9508856	3018	3.967259658566036e-7
9508856	3019	3.971532862578897e-7
9508856	3020	4.957325290888548e-5
9508856	3021	9.909608343150467e-5
9508856	3022	1.3006570225115865e-4
9508856	3023	1.4568849292118102e-4
9508856	3024	1.5305966371670365e-4
9508856	3025	1.5681337390560657e-4
9508856	3026	1.5914450341369957e-4
9508856	3027	2.449115563649684e-4
9508856	3028	2.7936507831327617e-4
9508856	3029	2.846475108526647e-4
9508856	3030	2.836404601112008e-4
9508856	3031	2.831074525602162e-4
9508856	3032	2.841446257662028e-4
9508856	3033	2.859996457118541e-4
9508856	3034	6.410800269804895e-4
9508856	3035	6.447284249588847e-4
9508856	3036	6.257909699343145e-4
9508856	3037	6.180431228131056e-4
9508856	3038	6.172498688101768e-4
9508856	3039	6.185424281284213e-4
9508856	3040	6.209815037436783e-4
9508856	3041	7.44315329939127e-4
9508856	3042	8.984460728242993e-4
9508856	3043	9.043411118909717e-4
9508856	3044	8.848625584505498e-4
9508856	3045	8.908413583412766e-4
9508856	3046	8.961771964095533e-4
9508856	3047	8.75621335580945e-4
9508856	3048	3.264818515162915e-4
9508856	3049	1.0171670146519318e-4
9508856	3050	2.9755188734270632e-5
9508856	3051	8.627503120806068e-6
9508856	3052	2.6570453428576e-6
9508856	3053	1.0148374940399663e-6
9508856	3054	5.664469426847063e-7
9508856	3055	4.4792307107854867e-07
9508856	3056	4.167633562701667e-7
9508856	3057	4.0872870954444807e-7
9508856	3058	4.06622717719074e-7
9508856	3059	4.0480119878338883e-7
9508856	3060	4.0553234725848597e-7
9508856	3061	4.0629242903378326e-7
9508856	3062	4.067412646691082e-7
9508856	3063	4.0701641523810395e-7
9508856	3064	4.060241565184697e-7
9508856	3065	4.0665725009603193e-7
9508856	3066	4.0728460248828924e-7
9508856	3067	4.079869881934428e-7
9508856	3068	4.081799147570564e-7
9508856	3069	4.087614513537119e-7
9508856	3070	4.0934867229225347e-7
9508856	3071	4.0964752656691417e-7
9508856	3072	4.098032206911739e-7
9508856	3073	4.10114580517984e-7
9508856	3074	4.103382593712013e-7
9508856	3075	4.1042341081265477e-7
9508856	3076	3.8402812788262963e-4
9508856	3077	5.531140486709774e-4
9508856	3078	6.285332492552698e-4
9508856	3079	6.568891694769263e-4
9508856	3080	6.722967373207211e-4
9508856	3081	6.787547026760876e-4
9508856	3082	6.843529408797622e-4
9508856	3083	7.627739105373621e-4
9508856	3084	8.486875449307263e-4
9508856	3085	9.006888139992952e-4
9508856	3086	9.229264105670154e-4
9508856	3087	9.373441571369767e-4
9508856	3088	9.491125238128006e-4
9508856	3089	9.577920427545905e-4
9508856	3090	4.528661665972322e-4
9508856	3091	1.7727176600601524e-4
9508856	3092	6.389542249962687e-5
9508856	3093	2.1716856281273067e-5
9508856	3094	7.398047273454722e-6
9508856	3095	2.677889142432832e-6
9508856	3096	1.1335024510117364e-6
9508856	3097	6.411329422917333e-7
9508856	3098	4.854385338148859e-7
9508856	3099	4.345799027305475e-7
9508856	3100	4.201949366233748e-7
9508856	3101	4.1655886207081494e-7
9508856	3102	4.1611184542489354e-07
9508856	3103	4.1588890553612146e-7
9508856	3104	4.1585124677112617e-7
9508856	3105	4.1541375139786396e-7
9508856	3106	4.161337869845738e-7
9508856	3107	4.1691382079989125e-7
9508856	3108	4.179274526450172e-7
9508856	3109	4.1723453136910393e-7
9508856	3110	4.133156039642927e-7
9508856	3111	5.8231893490301445e-5
9508856	3112	1.2957512808497995e-4
9508856	3113	1.848659449024126e-4
9508856	3114	2.1751775057055056e-4
9508856	3115	2.3853642051108181e-4
9508856	3116	2.518469118513167e-4
9508856	3117	2.598316059447825e-4
9508856	3118	3.939684247598052e-4
9508856	3119	4.6774136717431247e-4
9508856	3120	4.681285936385393e-4
9508856	3121	4.4149416498839855e-4
9508856	3122	4.2700188350863755e-4
9508856	3123	4.259640700183809e-4
9508856	3124	4.2844467679969966e-4
9508856	3125	9.99381416477263e-4
9508856	3126	0.0010277710389345884
9508856	3127	0.0010049688862636685
9508856	3128	0.0010017163585871458
9508856	3129	0.0010098125785589218
9508856	3130	0.0010239077964797616
9508856	3131	0.00103949464391917
9508856	3132	0.001085895230062306
9508856	3133	0.0013864380307495594
9508856	3134	0.0015563162742182612
9508856	3135	0.001639190479181707
9508856	3136	0.0016874918946996331
9508856	3137	0.0017256343271583319
9508856	3138	0.0017589976778253913
9508856	3139	8.981672581285238e-4
9508856	3140	3.881236771121621e-4
9508856	3141	1.560832461109385e-4
9508856	3142	6.115768337622285e-5
9508856	3143	2.4009994376683608e-5
9508856	3144	9.566162589180749e-6
9508856	3145	3.994880444224691e-6
9508856	3146	1.837265472204308e-6
9508856	3147	9.945230203811661e-7
9508856	3148	6.594308956664463e-7
9508856	3149	5.262295985630772e-7
9508856	3150	4.713600674222107e-7
9508856	3151	4.4844495050710975e-7
9508856	3152	4.405852962463541e-7
9508856	3153	4.388400896004896e-7
9508856	3154	4.38518327428028e-7
9508856	3155	4.369757391486928e-7
9508856	3156	4.3574522123890347e-7
9508856	3157	4.342672355051036e-7
9508856	3158	4.331455443207233e-7
9508856	3159	4.327046383423294e-7
9508856	3160	4.316034392104484e-7
9508856	3161	4.2896385821222793e-7
9508856	3162	4.260144237377972e-7
9508856	3163	4.2580575154715916e-7
9508856	3164	4.2609357819856086e-7
9508856	3165	4.258926082911785e-7
9508856	3166	4.2446961856512644e-7
9508856	3167	1.9775332475546747e-4
9508856	3168	2.9818760231137276e-4
9508856	3169	3.378935798536986e-4
9508856	3170	3.531630791258067e-4
9508856	3171	3.5911021404899657e-4
9508856	3172	3.609128179959953e-4
9508856	3173	3.62377060810104e-4
9508856	3174	3.6535318940877914e-4
9508856	3175	3.937663568649441e-4
9508856	3176	4.206947924103588e-4
9508856	3177	4.3943518539890647e-4
9508856	3178	4.514735483098775e-4
9508856	3179	4.5550282811746e-4
9508856	3180	4.5908946776762605e-4
9508856	3181	2.5279191322624683e-4
9508856	3182	1.1991292558377609e-4
9508856	3183	5.365083779906854e-5
9508856	3184	2.3704502382315695e-5
9508856	3185	1.031145075103268e-5
9508856	3186	4.5567726374429185e-6
9508856	3187	2.134082023985684e-6
9508856	3188	1.1253750926698558e-6
9508856	3189	7.083208970470878e-7
9508856	3190	5.374456577555975e-7
9508856	3191	4.3178471287319553e-7
9508856	3192	3.9258148376575264e-7
9508856	3193	3.859816786189185e-7
9508856	3194	3.870335945066472e-7
9508856	3195	3.939683210774092e-7
9508856	3196	3.983711280852731e-7
9508856	3197	4.004755851383379e-7
9508856	3198	3.997677424649737e-7
9508856	3199	3.999645059593604e-7
9508856	3200	4.0054723626781197e-7
9508856	3201	4.056456930356944e-7
9508856	3202	6.916168058523908e-5
9508856	3203	2.154474932467565e-4
9508856	3204	2.846483839675784e-4
9508856	3205	2.992994850501418e-4
9508856	3206	2.9396486934274435e-4
9508856	3207	2.901990374084562e-4
9508856	3208	2.8979123453609645e-4
9508856	3209	3.611980064306408e-4
9508856	3210	3.428149502724409e-4
9508856	3211	2.6680645532906055e-4
9508856	3212	2.267447707708925e-4
9508856	3213	2.0952119666617364e-4
9508856	3214	1.9044714281335473e-4
9508856	3215	1.6394183330703527e-4
9508856	3216	1.3469417172018439e-4
9508856	3217	8.06427196948789e-5
9508856	3218	5.504909859155305e-5
9508856	3219	3.8700829463778064e-5
9508856	3220	3.7461035390151665e-5
9508856	3221	4.199060640530661e-5
9508856	3222	4.8509878979530185e-5
9508856	3223	7.502764492528513e-5
9508856	3224	9.748418960953131e-5
9508856	3225	1.0052373545477167e-4
9508856	3226	9.84933867584914e-5
9508856	3227	8.114264346659184e-5
9508856	3228	7.37726513762027e-5
9508856	3229	7.813278352841735e-5
9508856	3230	2.0507379304035567e-5
9508856	3231	5.169772521185223e-6
9508856	3232	1.424975494046521e-6
9508856	3233	6.149196565274906e-7
9508856	3234	4.624824327947863e-7
9508856	3235	4.329052103457798e-7
9508856	3236	4.2399614130772534e-7
9508856	3237	4.2955215917572787e-7
9508856	3238	4.31568281555883e-7
9508856	3239	4.40252932776275e-7
9508856	3240	4.250855454301927e-7
9508856	3241	4.215019657749508e-7
9508856	3242	4.2504612451921275e-7
9508856	3243	4.273689739875408e-7
9508856	3244	4.266588007340033e-7
9508856	3245	4.2434575675542874e-7
9508856	3246	4.1752920765247836e-7
9508856	3247	4.596212761498464e-7
9508856	3248	4.4175754965181113e-7
9508856	3249	4.2900015273517056e-7
9508856	3250	4.3236329361207027e-7
9508856	3251	4.08827361297881e-7
9508856	3252	4.5165768369770376e-7
9508856	3253	4.237107873450441e-7
9508856	3254	4.086128058133909e-7
9508856	3255	4.16637050193458e-7
9508856	3256	4.17348246628535e-7
9508856	3257	4.204527215279086e-7
9508856	3258	3.1431718525709584e-5
9508856	3259	3.601193384383805e-5
9508856	3260	3.6809877201449126e-5
9508856	3261	3.913637192454189e-5
9508856	3262	3.223964085918851e-5
9508856	3263	3.1617826607543975e-5
9508856	3264	3.317184382467531e-5
9508856	3265	3.796896999119781e-5
9508856	3266	3.605168967624195e-5
9508856	3267	3.033468237845227e-5
9508856	3268	2.9269387596286833e-5
9508856	3269	3.286125138401985e-5
9508856	3270	3.872823799611069e-5
9508856	3271	4.565598283079453e-5
9508856	3272	1.3405243407760281e-5
9508856	3273	3.1160145681496942e-6
9508856	3274	1.0285259577358374e-6
9508856	3275	5.620044021270587e-7
9508856	3276	4.596267046963476e-7
9508856	3277	4.38283905168646e-7
9508856	3278	4.276353990917414e-7
9508856	3279	4.419970309754717e-7
9508856	3280	4.240372390995617e-7
9508856	3281	4.343877151313791e-7
9508856	3282	4.1936263528441486e-7
9508856	3283	4.115515537250758e-7
9508856	3284	4.271671514288755e-7
9508856	3285	4.228592729305092e-7
9508856	3286	4.33471143423958e-7
9508856	3287	4.305296101847489e-7
9508856	3288	4.2981082515325397e-7
9508856	3289	4.38616126530178e-7
9508856	3290	4.3459252196953457e-7
9508856	3291	4.435024436588719e-7
9508856	3292	4.3858287313014443e-07
9508856	3293	4.384118881262111e-7
9508856	3294	2.015953214140609e-5
9508856	3295	3.92325127904769e-5
9508856	3296	5.28457821928896e-5
9508856	3297	6.298880907706916e-5
9508856	3298	7.169641321524978e-5
9508856	3299	7.578481745440513e-5
9508856	3300	8.16408428363502e-5
9508856	3301	1.0954702156595886e-4
9508856	3302	1.16875053208787e-4
9508856	3303	1.2073486868757755e-4
9508856	3304	1.2686078844126314e-4
9508856	3305	1.3531935110222548e-4
9508856	3306	1.4328428369481117e-4
9508856	3307	1.4959953841753304e-4
9508856	3308	1.5636048919986933e-4
9508856	3309	1.2736480857711285e-4
9508856	3310	1.1535263183759525e-4
9508856	3311	1.127092691604048e-4
9508856	3312	1.1335386079736054e-4
9508856	3313	1.1497179366415367e-4
9508856	3314	1.1687703226925805e-4
9508856	3315	1.4582707080990076e-4
9508856	3316	1.2973275443073362e-4
9508856	3317	1.020364070427604e-4
9508856	3318	9.81114644673653e-5
9508856	3319	9.101894829655066e-5
9508856	3320	8.508215250913054e-5
9508856	3321	8.884488488547504e-5
9508856	3322	2.528239019738976e-5
9508856	3323	6.361519808706362e-6
9508856	3324	1.8496767779652146e-6
9508856	3325	7.631551284248417e-7
9508856	3326	5.109864673613629e-7
9508856	3327	4.5735967546534084e-7
9508856	3328	4.506421760197554e-7
9508856	3329	4.4464292159318575e-7
9508856	3330	4.4454634462454123e-7
9508856	3331	4.435931941770832e-7
9508856	3332	4.3432970642243163e-7
9508856	3333	4.306552341404313e-7
9508856	3334	4.335453809289902e-7
9508856	3335	4.573415139930148e-7
9508856	3336	4.3306673092047276e-7
9508856	3337	4.2536862565611955e-7
9508856	3338	4.2526690435806813e-7
9508856	3339	4.257275350028067e-7
9508856	3340	4.2576030523377995e-7
9508856	3341	4.241205999733211e-7
9508856	3342	4.2174104919467936e-7
9508856	3343	4.215924320760678e-7
9508856	3344	4.2429502400409547e-7
9508856	3345	4.2661957877498935e-7
9508856	3346	4.308641905481636e-7
9508856	3347	4.29757932352004e-7
9508856	3348	4.296920508295443e-7
9508856	3349	4.30223082048542e-7
9508856	3350	2.2640591487288475e-4
9508856	3351	3.135545121040195e-4
9508856	3352	3.423616290092468e-4
9508856	3353	3.542001941241324e-4
9508856	3354	3.615926543716341e-4
9508856	3355	3.6648850073106587e-4
9508856	3356	3.674738691188395e-4
9508856	3357	3.776622761506587e-4
9508856	3358	3.3042512950487435e-4
9508856	3359	3.24861379340291e-4
9508856	3360	3.421457367949188e-4
9508856	3361	3.573637513909489e-4
9508856	3362	3.704517148435116e-4
9508856	3363	3.204057866241783e-4
9508856	3364	1.0507727711228654e-4
9508856	3365	2.6631798391463235e-5
9508856	3366	5.835403499077074e-6
9508856	3367	1.6104349924717098e-6
9508856	3368	6.982347144912637e-7
9508856	3369	5.128912334839697e-7
9508856	3370	4.6400049313888303e-7
9508856	3371	4.4883736904921534e-7
9508856	3372	4.512037605763908e-7
9508856	3373	4.5267697146300634e-7
9508856	3374	4.4534411358654324e-7
9508856	3375	4.3889696144105983e-7
9508856	3376	4.3356666878935357e-7
9508856	3377	4.3037843511228857e-7
9508856	3378	4.321232722759305e-7
9508856	3379	4.3375621316954494e-7
9508856	3380	4.351339839558932e-7
9508856	3381	4.3611575506474765e-7
9508856	3382	4.3677377448148036e-7
9508856	3383	4.3732231347348716e-7
9508856	3384	4.3782222292065853e-7
9508856	3385	4.302683373680338e-5
9508856	3386	8.329352567670867e-5
9508856	3387	1.070313883246854e-4
9508856	3388	1.185065702884458e-4
9508856	3389	1.2393768702168018e-4
9508856	3390	1.2677593622356653e-4
9508856	3391	1.2850677012465894e-4
9508856	3392	1.9899915787391365e-4
9508856	3393	2.24440882448107e-4
9508856	3394	2.2765685571357608e-4
9508856	3395	2.271169505547732e-4
9508856	3396	2.2744547459296882e-4
9508856	3397	2.288869145559147e-4
9508856	3398	2.3068323207553476e-4
9508856	3399	5.15687745064497e-4
9508856	3400	5.174484685994685e-4
9508856	3401	5.057996022514999e-4
9508856	3402	5.035519134253263e-4
9508856	3403	5.070522311143577e-4
9508856	3404	5.119903944432735e-4
9508856	3405	5.16359054017812e-4
9508856	3406	6.300078821368515e-4
9508856	3407	7.966588018462062e-4
9508856	3408	8.696424774825573e-4
9508856	3409	9.000012651085854e-4
9508856	3410	9.158934117294848e-4
9508856	3411	9.258451173081994e-4
9508856	3412	9.361511329188943e-4
9508856	3413	3.7419432192109525e-4
9508856	3414	1.2322117981966585e-4
9508856	3415	3.764194843824953e-5
9508856	3416	1.125914877775358e-5
9508856	3417	3.50977597918245e-6
9508856	3418	1.3114217836118769e-6
9508856	3419	6.947852853045333e-7
9508856	3420	5.221350534156954e-7
9508856	3421	4.7429185201508517e-7
9508856	3422	4.6142932319526153e-7
9508856	3423	4.5794308789481875e-7
9508856	3424	4.575593948175083e-7
9508856	3425	4.576774870201916e-7
9508856	3426	4.5766367406940844e-7
9508856	3427	4.5782772417624074e-7
9508856	3428	4.5733651177215506e-7
9508856	3429	4.571033969114069e-7
9508856	3430	4.5644065949090873e-7
9508856	3431	4.5699511019847705e-7
9508856	3432	4.5621362687597866e-7
9508856	3433	4.5549157334789925e-7
9508856	3434	4.5634072876055143e-7
9508856	3435	4.569321561120887e-7
9508856	3436	4.5742754650746065e-7
9508856	3437	4.5652069502466475e-7
9508856	3438	4.566747122680681e-7
9508856	3439	4.5631514922206406e-7
9508856	3440	4.5688855720982247e-7
9508856	3441	3.90750850783661e-4
9508856	3442	5.530929774977267e-4
9508856	3443	6.035515107214451e-4
9508856	3444	6.179363699629903e-4
9508856	3445	6.218829657882452e-4
9508856	3446	6.253780447877944e-4
9508856	3447	6.318919477052987e-4
9508856	3448	7.038720650598407e-4
9508856	3449	7.880538469180465e-4
9508856	3450	8.363752858713269e-4
9508856	3451	8.588368073105812e-4
9508856	3452	8.742130594328046e-4
9508856	3453	8.833162719383836e-4
9508856	3454	8.903799462132156e-4
9508856	3455	4.2045253212563694e-4
9508856	3456	1.6744276217650622e-4
9508856	3457	6.22430961811915e-5
9508856	3458	2.2244797946768813e-5
9508856	3459	7.583801107102772e-6
9508856	3460	2.7055775717599317e-6
9508856	3461	1.1694141903717536e-6
9508856	3462	6.829836820543278e-7
9508856	3463	5.290879698804929e-7
9508856	3464	4.815696001969627e-7
9508856	3465	4.6719708279852057e-7
9508856	3466	4.630601324606687e-7
9508856	3467	4.612920463387127e-7
9508856	3468	4.596838323323027e-7
9508856	3469	4.598750820150599e-7
9508856	3470	4.602297565270419e-7
9508856	3471	4.610362225321296e-7
9508856	3472	4.616954356606584e-7
9508856	3473	4.5947354010422714e-7
9508856	3474	4.604533785368403e-7
9508856	3475	4.6352516847036895e-7
9508856	3476	1.451014668418793e-5
9508856	3477	3.7999696360202506e-5
9508856	3478	6.239896902116016e-5
9508856	3479	9.723106632009149e-5
9508856	3480	1.4555086090695113e-4
9508856	3481	1.761201856425032e-4
9508856	3482	1.697900879662484e-4
9508856	3483	2.9648354393430054e-4
9508856	3484	4.080534854438156e-4
9508856	3485	4.7308261855505407e-4
9508856	3486	5.048487219028175e-4
9508856	3487	5.192410899326205e-4
9508856	3488	5.263402708806098e-4
9508856	3489	5.303235375322402e-4
9508856	3490	0.0012841109419241548
9508856	3491	0.0013626175932586193
9508856	3492	0.0013121016090735793
9508856	3493	0.0012672165175899863
9508856	3494	0.0012254163157194853
9508856	3495	0.0012142069172114134
9508856	3496	0.0011976581299677491
9508856	3497	0.0011798636987805367
9508856	3498	0.001510300557129085
9508856	3499	0.0017218600260093808
9508856	3500	0.0018269086722284555
9508856	3501	0.0018757035722956061
9508856	3502	0.0019247406162321568
9508856	3503	0.0019499256741255522
9508856	3504	0.0010518267517909408
9508856	3505	4.866952367592603e-4
9508856	3506	2.1131285757292062e-4
9508856	3507	8.967245230451226e-5
9508856	3508	3.735434074769728e-5
9508856	3509	1.6004300050553866e-5
9508856	3510	7.095053206285229e-6
9508856	3511	3.3647706914052833e-6
9508856	3512	1.7452847487220424e-6
9508856	3513	1.045502926899644e-6
9508856	3514	7.350598707489553e-7
9508856	3515	5.945560701547947e-7
9508856	3516	5.296835183798976e-7
9508856	3517	4.98661449910287e-7
9508856	3518	4.833490834244003e-7
9508856	3519	4.747597586174379e-7
9508856	3520	4.686387740093778e-7
9508856	3521	4.672154148011032e-7
9508856	3522	4.6736619196963147e-7
9508856	3523	4.6624123228866665e-7
9508856	3524	4.653993812553381e-7
9508856	3525	4.6305356704579026e-7
9508856	3526	4.6137026288306515e-7
9508856	3527	4.615066870883311e-7
9508856	3528	4.620556808276888e-7
9508856	3529	4.6267206244010595e-7
9508856	3530	4.6314346491271863e-7
9508856	3531	4.6282499965855095e-7
9508856	3532	2.145245234714821e-4
9508856	3533	3.241277881897986e-4
9508856	3534	3.6779255606234074e-4
9508856	3535	3.846634353976697e-4
9508856	3536	3.918989095836878e-4
9508856	3537	3.9700561319477856e-4
9508856	3538	4.030207637697458e-4
9508856	3539	3.9730826392769814e-4
9508856	3540	4.2252923594787717e-4
9508856	3541	4.494152090046555e-4
9508856	3542	4.7114837798289955e-4
9508856	3543	4.8287666868418455e-4
9508856	3544	4.920117789879441e-4
9508856	3545	4.980274243280292e-4
9508856	3546	2.79529340332374e-4
9508856	3547	1.3473426224663854e-4
9508856	3548	6.168218533275649e-5
9508856	3549	2.7526013582246378e-5
9508856	3550	1.2177843018434942e-5
9508856	3551	5.51588027519756e-6
9508856	3552	2.642551180542796e-6
9508856	3553	1.4026343251316575e-6
9508856	3554	8.629086210021342e-7
9508856	3555	6.266745344873925e-7
9508856	3556	5.227747124081361e-7
9508856	3557	4.7676627445980557e-7
9508856	3558	4.560955915167142e-7
9508856	3559	4.467739245228586e-7
9508856	3560	4.426092914400215e-7
9508856	3561	4.39967465126756e-7
9508856	3562	4.382024769711279e-7
9508856	3563	4.368911277197185e-7
9508856	3564	4.3608062583189167e-7
9508856	3565	4.357991087999835e-7
9508856	3566	4.3518281245269463e-7
9508856	3567	1.990259625017643e-5
9508856	3568	6.43712846795097e-5
9508856	3569	1.260242861462757e-4
9508856	3570	1.9343619351275265e-4
9508856	3571	2.5751927751116455e-4
9508856	3572	3.121680347248912e-4
9508856	3573	3.559772449079901e-4
9508856	3574	5.120472051203251e-4
9508856	3575	6.558046443387866e-4
9508856	3576	3.679923538584262e-4
9508856	3577	3.1666283030062914e-4
9508856	3578	3.0369212618097663e-4
9508856	3579	3.0366622377187014e-4
9508856	3580	3.047336358577013e-4
9508856	3581	3.303773992229253e-4
9508856	3582	2.49433156568557e-4
9508856	3583	1.984569535125047e-4
9508856	3584	1.8197239842265844e-4
9508856	3585	1.811682595871389e-4
9508856	3586	1.845211227191612e-4
9508856	3587	1.8621416529640555e-4
9508856	3588	2.1322125394362956e-4
9508856	3589	2.5994909810833633e-4
9508856	3590	2.338128979317844e-4
9508856	3591	1.588725281180814e-4
9508856	3592	1.3058085460215807e-4
9508856	3593	1.311118685407564e-4
9508856	3594	1.3345634215511382e-4
9508856	3595	3.873717287206091e-5
9508856	3596	8.969430382421706e-6
9508856	3597	2.362679651923827e-6
9508856	3598	8.289820812024118e-7
9508856	3599	5.635101842926815e-7
9508856	3600	4.952470931129938e-7
9508856	3601	5.081355993752368e-7
9508856	3602	4.98957945183065e-7
9508856	3603	4.897640906165179e-7
9508856	3604	5.066304993306403e-7
9508856	3605	4.930003001391015e-7
9508856	3606	4.996488200958993e-7
9508856	3607	4.897181611340784e-7
9508856	3608	5.006252763450902e-7
9508856	3609	5.001197678211611e-7
9508856	3610	4.942196483170846e-7
9508856	3611	4.90990430535021e-7
9508856	3612	4.826223971576837e-7
9508856	3613	5.041878807787725e-7
9508856	3614	5.155216626917536e-7
9508856	3615	5.007547088098363e-7
9508856	3616	4.937578523822594e-7
9508856	3617	4.90294951305259e-7
9508856	3618	4.897680128124193e-7
9508856	3619	4.888293005933519e-7
9508856	3620	4.885066005044791e-7
9508856	3621	4.850193704442063e-7
9508856	3622	4.835260938307329e-7
9508856	3623	4.654086660593748e-5
9508856	3624	6.260567170102149e-5
9508856	3625	7.023941725492477e-5
9508856	3626	7.77054374339059e-5
9508856	3627	8.602389425504953e-5
9508856	3628	9.48106826399453e-5
9508856	3629	1.0148891306016594e-4
9508856	3630	1.1736336455214769e-4
9508856	3631	1.283221790799871e-4
9508856	3632	1.3484913506545126e-4
9508856	3633	1.3888307148590684e-4
9508856	3634	1.418918982381001e-4
9508856	3635	1.4453264884650707e-4
9508856	3636	1.4700318570248783e-4
9508856	3637	5.670676182489842e-5
9508856	3638	1.7902983017847873e-5
9508856	3639	5.384865289670415e-6
9508856	3640	1.790463329598424e-6
9508856	3641	8.155689101840835e-7
9508856	3642	5.607027446785651e-7
9508856	3643	4.973838372279715e-7
9508856	3644	4.786330123351945e-7
9508856	3645	4.735250627163623e-7
9508856	3646	4.733392415801063e-7
9508856	3647	4.5699042061642103e-7
9508856	3648	4.927940153720556e-7
9508856	3649	4.706081142558105e-7
9508856	3650	4.4044088554073824e-7
9508856	3651	4.7551958459735033e-7
9508856	3652	3.7473679981303576e-7
9500201	0	2.5951424120762567e-8
9500201	1	0.0033023112919181585
9500201	2	0.004145781509578228
9500201	3	0.004421021323651075
9500201	4	0.004563882481306791
9500201	5	0.0036281938664615154
9500201	6	0.0029813216533511877
9500201	7	5.274440045468509e-4
9500201	8	1.0338692663935944e-4
9500201	9	1.7802085494622588e-5
9500201	10	3.0825103749521077e-6
9500201	11	6.039577442606969e-7
9500201	12	1.2804784432773886e-7
9500201	13	5.627277133157804e-8
9500201	14	4.73180357118963e-8
9500201	15	4.688197208224665e-8
9500201	16	4.535401743055445e-8
9500201	17	4.5738147491647396e-8
9500201	18	4.4547348920787044e-8
9500201	19	4.3365666613226495e-8
9500201	20	4.763350958114643e-8
9500201	21	4.621884031053014e-8
9500201	22	4.4774434826422294e-8
9500201	23	4.47578258899739e-8
9500201	24	4.4649762998005826e-8
9500201	25	4.500224193293434e-8
9500201	26	4.436453693301701e-8
9500201	27	4.403780806683244e-8
9500201	28	4.389231378354452e-8
9500201	29	4.4191811099381084e-8
9500201	30	4.4222222328471616e-8
9500201	31	4.4390400688598675e-8
9500201	32	4.906184614128506e-8
9500201	33	4.568098077584182e-8
9500201	34	4.715375112596121e-8
9500201	35	4.2784193965417217e-8
9500201	36	4.316628476885853e-8
9500201	37	4.3571926511276615e-8
9500201	38	4.4359005357819115e-8
9500201	39	4.461992730853126e-8
9500201	40	4.687210619636062e-8
9500201	41	4.399773700924925e-8
9500201	42	4.368639494600757e-8
9500201	43	4.4199389037657966e-8
9500201	44	4.368468964344174e-8
9500201	45	4.3325737664190456e-8
9500201	46	4.319332802538156e-8
9500201	47	4.3406330973994045e-8
9500201	48	4.341138648555898e-8
9500201	49	4.333611514084623e-8
9500201	50	4.3324817511347646e-8
9500201	51	4.3184371634197305e-8
9500201	52	4.3061604060312675e-8
9500201	53	4.294554045713994e-8
9500201	54	4.282876631123145e-8
9500201	55	4.270912867809784e-8
9500201	56	4.273188025649688e-8
9500201	57	4.2824009227615534e-8
9500201	58	4.2576900227686565e-8
9500201	59	4.2402565014754146e-8
9500201	60	4.225810812386044e-8
9500201	61	4.211877424609156e-8
9500201	62	4.1977543219218205e-8
9500201	63	4.2903561592311235e-8
9500201	64	4.247536011803277e-8
9500201	65	4.245664086965917e-8
9500201	66	4.226301442145086e-8
9500201	67	4.203975834116136e-8
9500201	68	4.2268627709063367e-8
9500201	69	4.198617631345769e-8
9500201	70	4.178388479658679e-8
9500201	71	4.161826439030847e-8
9500201	72	4.145966059354578e-8
9500201	73	4.143293352854016e-8
9500201	74	4.1230396874425423e-8
9500201	75	4.104666473381258e-8
9500201	76	4.087078409042988e-8
9500201	77	4.069370262982375e-8
