## Supplemental Files 1-12 for "Chemical Mixtures in River Basins: Combining Additive and Independent Effects with Probabilistic Risk Modelling": chlorothalonil.csv (part 1 of 3)

SubCatchment	Day	Concentration
9500211	0	8.151980757098443e-10
9500211	1	3.217225312255323e-4
9500211	2	3.861884179059416e-4
9500211	3	4.224663134664297e-4
9500211	4	4.5674730790778995e-4
9500211	5	4.926371038891375e-4
9500211	6	4.966033739037812e-4
9500211	7	3.8812984712421894e-5
9500211	8	4.079010977875441e-6
9500211	9	3.274902837802074e-7
9500211	10	2.7107621036748242e-8
9500211	11	3.62033469869516e-9
9500211	12	1.160492590912554e-9
9500211	13	9.781540022402169e-10
9500211	14	9.528287048254924e-10
9500211	15	9.464143913007206e-10
9500211	16	9.374270248940775e-10
9500211	17	9.451481819411356e-10
9500211	18	9.33480182041535e-10
9500211	19	9.27332988176488e-10
9500211	20	9.481154750190512e-10
9500211	21	9.45422184983613e-10
9500211	22	9.319635063675946e-10
9500211	23	9.291983849024632e-10
9500211	24	9.279406132378654e-10
9500211	25	9.35384880662582e-10
9500211	26	9.281244661707433e-10
9500211	27	9.260063271732122e-10
9500211	28	9.247296817171957e-10
9500211	29	9.234585873763024e-10
9500211	30	9.220732510861751e-10
9500211	31	9.168442116624931e-10
9500211	32	9.630721775621964e-10
9500211	33	9.591019090038344e-10
9500211	34	9.43860212210268e-10
9500211	35	9.291075131478976e-10
9500211	36	9.256872490759349e-10
9500211	37	9.240438414437335e-10
9500211	38	9.230642916691068e-10
9500211	39	9.26851706495313e-10
9500211	40	9.47168676823651e-10
9500211	41	9.272895784562252e-10
9500211	42	9.219363605872388e-10
9500211	43	9.33346733233975e-10
9500211	44	9.221575725248954e-10
9500211	45	9.183533933310173e-10
9500211	46	9.160206482228261e-10
9500211	47	9.139498602372953e-10
9500211	48	9.114937138399171e-10
9500211	49	9.11476172316128e-10
9500211	50	9.116000732056762e-10
9500211	51	9.116313259838194e-10
9500211	52	9.103058307147194e-10
9500211	53	9.092450681258413e-10
9500211	54	9.080090013213749e-10
9500211	55	9.063576555945474e-10
9500211	56	9.047715909815679e-10
9500211	57	9.041680737453817e-10
9500211	58	9.021120517260783e-10
9500211	59	9.004302303772249e-10
9500211	60	8.98800145421319e-10
9500211	61	8.971521858747167e-10
9500211	62	8.954231245361655e-10
9500211	63	8.941498097492229e-10
9500211	64	8.931735351325187e-10
9500211	65	9.11032582706639e-10
9500211	66	9.13704223393097e-10
9500211	67	9.071831064133562e-10
9500211	68	9.112288146262415e-10
9500211	69	9.0401020003128e-10
9500211	70	9.014074486835e-10
9500211	71	8.996596245758326e-10
9500211	72	8.968488174332379e-10
9500211	73	9.331655448363563e-10
9500211	74	9.123384270282031e-10
9500211	75	9.010776014228838e-10
9500211	76	8.97486640560885e-10
9500211	77	8.967218079192207e-10
9500211	78	8.941432594333776e-10
9500211	79	8.917186988810499e-10
9500211	80	9.130424749592692e-10
9500211	81	9.253657839991547e-10
9500211	82	9.488241303756695e-10
9500211	83	9.45734712765045e-10
9500211	84	9.318238403110968e-10
9500211	85	9.164790593096939e-10
9500211	86	9.116254418017888e-10
9500211	87	9.08220276762961e-10
9500211	88	9.065969086563541e-10
9500211	89	9.047778082305058e-10
9500211	90	9.008098711404955e-10
9500211	91	0.0013507549883797765
9500211	92	0.0016146647976711392
9500211	93	0.0017399946227669716
9500211	94	0.0018516508862376213
9500211	95	0.0019291357602924109
9500211	96	0.0019632121548056602
9500211	97	0.001816748408600688
9500211	98	1.462522632209584e-4
9500211	99	1.299555333389435e-5
9500211	100	1.2434486507117981e-6
9500211	101	1.46532457279136e-7
9500211	102	1.8493444997602637e-8
9500211	103	3.270916204556329e-9
9500211	104	1.448721698160682e-9
9500211	105	1.2229378620887132e-9
9500211	106	1.1894907281373435e-9
9500211	107	1.1860766813143186e-9
9500211	108	1.1823202417104994e-9
9500211	109	1.1837483215870748e-9
9500211	110	1.1848716452433905e-9
9500211	111	1.1848797498714703e-9
9500211	112	1.1846448266794596e-9
9500211	113	1.1841267966161695e-9
9500211	114	1.183688369543745e-9
9500211	115	1.1830555424197087e-9
9500211	116	1.1824606849231145e-9
9500211	117	1.181869824229409e-9
9500211	118	1.1812760769558395e-9
9500211	119	1.1806796651470108e-9
9500211	120	1.1801160049174086e-9
9500211	121	1.179500608294859e-9
9500211	122	1.1789387244220961e-9
9500211	123	1.1782997910714244e-9
9500211	124	1.1776782882222392e-9
9500211	125	1.1770608931982451e-9
9500211	126	1.176436059679986e-9
9500211	127	1.1758183315890847e-9
9500211	128	1.17518061948374e-9
9500211	129	1.1746488226549445e-9
9500211	130	1.1871369443028357e-9
9500211	131	1.1803192867532175e-9
9500211	132	1.1788543474722246e-9
9500211	133	1.1781672304422841e-9
9500211	134	1.1775266317570754e-9
9500211	135	1.1768974683690203e-9
9500211	136	1.1762653073787988e-9
9500211	137	1.175627817318059e-9
9500211	138	1.1749853312537084e-9
9500211	139	1.174337627141142e-9
9500211	140	1.173686592359502e-9
9500211	141	1.173031560774973e-9
9500211	142	1.1723795267926107e-9
9500211	143	1.1717359305052355e-9
9500211	144	1.1710813430099165e-9
9500211	145	1.170425201202363e-9
9500211	146	1.1697628421458717e-9
9500211	147	1.1690948209519547e-9
9500211	148	1.1684225809105442e-9
9500211	149	1.1677454558878253e-9
9500211	150	1.1670615585046562e-9
9500211	151	1.1663761068092526e-9
9500211	152	1.165684659909516e-9
9500211	153	1.1649881059838663e-9
9500211	154	1.1642853348092785e-9
9500211	155	1.163579232965617e-9
9500211	156	1.162868246140647e-9
9500211	157	1.1621530404681835e-9
9500211	158	1.161433060836714e-9
9500211	159	1.1607066419117018e-9
9500211	160	1.159976004139196e-9
9500211	161	1.1592390380954498e-9
9500211	162	1.1584971870703953e-9
9500211	163	1.157753226621594e-9
9500211	164	1.1570014946116203e-9
9500211	165	1.1562452106872456e-9
9500211	166	1.1554832646254454e-9
9500211	167	1.154717210738454e-9
9500211	168	1.1539446065356174e-9
9500211	169	1.1531688937083118e-9
9500211	170	1.1523859644313461e-9
9500211	171	1.1515990383514918e-9
9500211	172	1.15080456275507e-9
9500211	173	1.1500069785341793e-9
9500211	174	1.1492018447967212e-9
9500211	175	1.1483920481225596e-9
9500211	176	1.147577477489392e-9
9500211	177	1.146757466763404e-9
9500211	178	1.1459313498107804e-9
9500211	179	1.1451005699214534e-9
9500211	180	1.1442629066493737e-9
9500211	181	1.1434216906636152e-9
9500211	182	0.0027110606897622347
9500211	183	0.003108455566689372
9500211	184	0.003184095723554492
9500211	185	0.003214996075257659
9500211	186	0.0032397888135164976
9500211	187	0.0032638516277074814
9500211	188	0.0032879444770514965
9500211	189	4.6539222239516675e-4
9500211	190	6.603251677006483e-5
9500211	191	9.392600077262614e-6
9500211	192	1.3402760714598116e-6
9500211	193	1.9274881424280466e-7
9500211	194	2.8820981157196002e-8
9500211	195	5.34580824052e-9
9500211	196	1.975044128244008e-9
9500211	197	1.489008805144465e-9
9500211	198	1.4178915819229587e-9
9500211	199	1.4065995035394963e-9
9500211	200	1.4039416296185436e-9
9500211	201	1.4025326455779918e-9
9500211	202	1.4012991877976333e-9
9500211	203	1.4000822723403417e-9
9500211	204	1.3988605829240441e-9
9500211	205	1.3976336754595309e-9
9500211	206	1.3963977751885182e-9
9500211	207	1.3951546584678454e-9
9500211	208	1.3939039922306051e-9
9500211	209	1.392648552034359e-9
9500211	210	1.3913783458718854e-9
9500211	211	1.3901034767727083e-9
9500211	212	1.3888223904245933e-9
9500211	213	1.3875312010469543e-9
9500211	214	1.3862311298851182e-9
9500211	215	1.3849219548944802e-9
9500211	216	1.3836067846995093e-9
9500211	217	1.3822842870325758e-9
9500211	218	1.3809515753138157e-9
9500211	219	1.3796133124799326e-9
9500211	220	1.3782667229733647e-9
9500211	221	1.376907921013526e-9
9500211	222	1.3755447891838912e-9
9500211	223	1.3741684457002634e-9
9500211	224	1.357324030948348e-9
9500211	225	1.4814232063287136e-9
9500211	226	1.4074151843956884e-9
9500211	227	1.4470362685869986e-9
9500211	228	1.4396198677602001e-9
9500211	229	1.4359988753653852e-9
9500211	230	1.4345673537974335e-9
9500211	231	1.4444611062813806e-9
9500211	232	1.4512820945000726e-9
9500211	233	1.4599705888684866e-9
9500211	234	1.457706400032066e-9
9500211	235	1.5210674941812385e-9
9500211	236	1.4686838412103498e-9
9500211	237	1.4510371793008403e-9
9500211	238	1.4522795188653959e-9
9500211	239	1.4663792402558329e-9
9500211	240	1.46655088073544e-9
9500211	241	1.4433213513243004e-9
9500211	242	1.548535855100397e-9
9500211	243	1.488538070582024e-9
9500211	244	1.471311628087335e-9
9500211	245	1.4612473453468056e-9
9500211	246	1.450620401577396e-9
9500211	247	1.4531743586232437e-9
9500211	248	1.4553871441336241e-9
9500211	249	1.4563874550788114e-9
9500211	250	1.4559354832854865e-9
9500211	251	1.4551320148825653e-9
9500211	252	1.4542749227075547e-9
9500211	253	1.4534022874101993e-9
9500211	254	1.4525187719272026e-9
9500211	255	1.4516334800873665e-9
9500211	256	1.4509913270899233e-9
9500211	257	1.4499973444159764e-9
9500211	258	1.4490977306991226e-9
9500211	259	1.4481824628376216e-9
9500211	260	1.4472698595113798e-9
9500211	261	1.4463491515570581e-9
9500211	262	1.4454171193278853e-9
9500211	263	1.4444859752771322e-9
9500211	264	1.4435465045536944e-9
9500211	265	1.4426053684957196e-9
9500211	266	1.441655128608943e-9
9500211	267	1.4407951498540683e-9
9500211	268	1.4399961223432456e-9
9500211	269	1.4389920366397746e-9
9500211	270	1.4380133750435675e-9
9500211	271	1.4370489243020756e-9
9500211	272	1.4360604927432519e-9
9500211	273	9.8131550475955e-4
9500211	274	0.0011218279832974076
9500211	275	0.0011482976842671633
9500211	276	0.0011594232637435198
9500211	277	0.0011685185600072145
9500211	278	0.0011774121085181832
9500211	279	0.001186325098387897
9500211	280	1.6371723904740065e-4
9500211	281	2.264832437504083e-5
9500211	282	3.141607521683909e-6
9500211	283	4.377303923774889e-7
9500211	284	6.228411564279668e-8
9500211	285	1.0013793350083233e-8
9500211	286	2.7182847084361583e-9
9500211	287	1.696738083367677e-9
9500211	288	1.5524809215961e-9
9500211	289	1.531278659427926e-9
9500211	290	1.5338735837033823e-9
9500211	291	1.534622651178097e-9
9500211	292	1.537251326233502e-9
9500211	293	1.5379996165520993e-9
9500211	294	1.5298832201082746e-9
9500211	295	1.5922781981814182e-9
9500211	296	1.583745912192569e-9
9500211	297	1.5583001555796727e-9
9500211	298	1.5566503641650797e-9
9500211	299	1.5577785728027038e-9
9500211	300	1.5583565549093237e-9
9500211	301	1.557490802994721e-9
9500211	302	1.5562343635977527e-9
9500211	303	1.61236901607964e-9
9500211	304	1.6081387332889108e-9
9500211	305	1.6624308596391302e-9
9500211	306	1.6124568347208879e-9
9500211	307	1.6115762058177552e-9
9500211	308	1.6038527173023454e-9
9500211	309	1.5938940167714577e-9
9500211	310	1.6016187265321946e-9
9500211	311	1.5886174598023217e-9
9500211	312	1.5932527519524342e-9
9500211	313	1.581838326991658e-9
9500211	314	1.5754080262553316e-9
9500211	315	1.585200304354828e-9
9500211	316	1.6185137674540329e-9
9500211	317	1.5898553584747788e-9
9500211	318	1.5890477822466664e-9
9500211	319	1.5783981899275545e-9
9500211	320	1.5721968171789058e-9
9500211	321	1.5721646207111917e-9
9500211	322	1.5731254077167023e-9
9500211	323	1.5669350261759973e-9
9500211	324	1.687343154088694e-9
9500211	325	1.6713427308800988e-9
9500211	326	1.6271788361166273e-9
9500211	327	1.617841194345715e-9
9500211	328	1.6584333906166648e-9
9500211	329	1.6398093993785778e-9
9500211	330	1.6229830812619639e-9
9500211	331	1.6159628080103516e-9
9500211	332	1.6225498722377552e-9
9500211	333	1.6292522886374172e-9
9500211	334	1.624750778361772e-9
9500211	335	1.6107164491074855e-9
9500211	336	1.6030142768741484e-9
9500211	337	1.6669532421076383e-9
9500211	338	1.6417729398199299e-9
9500211	339	1.6219957599261647e-9
9500211	340	1.6142198688839926e-9
9500211	341	1.6087214893545365e-9
9500211	342	1.6042706052488143e-9
9500211	343	1.5989188861809112e-9
9500211	344	1.5941146180864507e-9
9500211	345	1.5941028497223897e-9
9500211	346	1.5920736951002823e-9
9500211	347	1.5890285753883404e-9
9500211	348	1.5860061042261009e-9
9500211	349	1.5841886691347895e-9
9500211	350	1.5826875365831938e-9
9500211	351	1.582873609962121e-9
9500211	352	1.5899306315958484e-9
9500211	353	1.7062913304499716e-9
9500211	354	1.6628852739231093e-9
9500211	355	1.6304102512521013e-9
9500211	356	1.6220329523974897e-9
9500211	357	1.6175022432562969e-9
9500211	358	1.5988714796577597e-9
9500211	359	1.7084411663148558e-9
9500211	360	1.6999912588744337e-9
9500211	361	1.68006897283135e-9
9500211	362	1.6475667496962387e-9
9500211	363	1.6394678947762031e-9
9500211	364	1.6355947707324958e-9
9500211	365	1.6292880378188102e-9
9500211	366	2.293535799253732e-4
9500211	367	2.3646574118174613e-4
9500211	368	2.2419019660446793e-4
9500211	369	2.3011893790680915e-4
9500211	370	2.459715469740331e-4
9500211	371	2.7308525750413537e-4
9500211	372	2.234017665614374e-5
9500211	373	2.235788088000845e-6
9500211	374	2.393761064922728e-7
9500211	375	2.75745275502004e-8
9500211	376	4.659665098216692e-9
9500211	377	2.066985249626896e-9
9500211	378	1.7750279024397742e-9
9500211	379	1.783965752899519e-9
9500211	380	1.7405248353696834e-9
9500211	381	1.7304534472017963e-9
9500211	382	1.7252419493019033e-9
9500211	383	1.7185078915460394e-9
9500211	384	1.7502633786747879e-9
9500211	385	1.8311319127661818e-9
9500211	386	1.7642103333770365e-9
9500211	387	1.8202301887981776e-9
9500211	388	1.788855397144573e-9
9500211	389	1.7564348864240742e-9
9500211	390	1.7498487103750904e-9
9500211	391	1.7469388158275478e-9
9500211	392	1.7443074762368838e-9
9500211	393	1.7414644171154237e-9
9500211	394	1.7383335881859807e-9
9500211	395	1.734888122051359e-9
9500211	396	1.731108922875535e-9
9500211	397	1.7249760508875056e-9
9500211	398	1.8168765381076923e-9
9500211	399	1.7634826932066971e-9
9500211	400	1.7592167722568774e-9
9500211	401	1.7387969952764593e-9
9500211	402	1.7325844092752618e-9
9500211	403	1.728094001229863e-9
9500211	404	1.724524412161088e-9
9500211	405	1.7178301003895058e-9
9500211	406	1.710706465374301e-9
9500211	407	1.7090514559114922e-9
9500211	408	1.7830621423797766e-9
9500211	409	1.8203424323459672e-9
9500211	410	1.8304037174843302e-9
9500211	411	1.7752260772496697e-9
9500211	412	1.7726925483074751e-9
9500211	413	1.7528196671889873e-9
9500211	414	1.7475707547731645e-9
9500211	415	1.7446303290924448e-9
9500211	416	1.7408150476683204e-9
9500211	417	1.7721972778161899e-9
9500211	418	1.7447985278806755e-9
9500211	419	1.7371339922078732e-9
9500211	420	1.7327947965384283e-9
9500211	421	1.7285701758851246e-9
9500211	422	1.7239928373768976e-9
9500211	423	1.718984732335116e-9
9500211	424	1.7135153296266026e-9
9500211	425	1.7075606484340256e-9
9500211	426	1.701356944217025e-9
9500211	427	1.7054057055432281e-9
9500211	428	1.70485980888202e-9
9500211	429	1.7023068510368944e-9
9500211	430	1.6994002871584257e-9
9500211	431	1.696403462148055e-9
9500211	432	1.6932245605616458e-9
9500211	433	1.6926365864478043e-9
9500211	434	1.7587808986974096e-9
9500211	435	1.7957835218851415e-9
9500211	436	1.724382303613936e-9
9500211	437	1.8018573300082608e-9
9500211	438	1.7626533566073022e-9
9500211	439	1.7336260205169651e-9
9500211	440	1.7252506090414954e-9
9500211	441	1.7283697806291798e-9
9500211	442	1.7616255121311042e-9
9500211	443	1.7292779430633232e-9
9500211	444	1.7198765744907973e-9
9500211	445	1.718697406616343e-9
9500211	446	1.7187148371178296e-9
9500211	447	1.7151497999634557e-9
9500211	448	1.711125574566097e-9
9500211	449	1.7066172919300016e-9
9500211	450	1.7022419029899538e-9
9500211	451	1.6981238637470142e-9
9500211	452	1.693995610452248e-9
9500211	453	1.6894101673159412e-9
9500211	454	1.6845020933686783e-9
9500211	455	1.6851952056029518e-9
9500211	456	0.0017198248533532023
9500211	457	0.0019540979992598295
9500211	458	0.0020175923127681017
9500211	459	0.0020414141472429037
9500211	460	0.0020583977457135916
9500211	461	0.002074497053399682
9500211	462	0.00209017819724977
9500211	463	2.6017770869657397e-4
9500211	464	3.242038292228244e-5
9500211	465	3.962564733228646e-6
9500211	466	4.920796641272318e-7
9500211	467	6.294462906453191e-8
9500211	468	9.574910642129453e-9
9500211	469	2.9211197904999153e-9
9500211	470	2.0891801622013872e-9
9500211	471	1.984180819647463e-9
9500211	472	1.970117846639141e-9
9500211	473	1.9675781004480086e-9
9500211	474	1.966321772073343e-9
9500211	475	1.9686248187156252e-9
9500211	476	1.970876795098775e-9
9500211	477	1.9676289486625365e-9
9500211	478	1.966096618843949e-9
9500211	479	1.9649692983847444e-9
9500211	480	1.963892382050858e-9
9500211	481	1.9629851077951344e-9
9500211	482	1.9620431945810424e-9
9500211	483	1.9608765722267663e-9
9500211	484	1.9597536926596604e-9
9500211	485	1.9586374744307022e-9
9500211	486	1.9575294718521263e-9
9500211	487	1.9563917152964905e-9
9500211	488	1.9552579555437433e-9
9500211	489	1.95412752646007e-9
9500211	490	1.95427585225616e-9
9500211	491	1.9585337796002023e-9
9500211	492	1.954918671387418e-9
9500211	493	1.9540400408857295e-9
9500211	494	1.9687427244008404e-9
9500211	495	1.961940832018172e-9
9500211	496	1.95922122969705e-9
9500211	497	1.957746409431138e-9
9500211	498	1.9565804532106768e-9
9500211	499	1.9554622365802743e-9
9500211	500	1.95433491612107e-9
9500211	501	1.9582049315403083e-9
9500211	502	1.954951089899737e-9
9500211	503	1.953452066771888e-9
9500211	504	1.9522536920391076e-9
9500211	505	1.9510817406143133e-9
9500211	506	1.949898242870063e-9
9500211	507	1.94872229464238e-9
9500211	508	1.9475470125485117e-9
9500211	509	1.9464034828331478e-9
9500211	510	1.9451746879894927e-9
9500211	511	1.9439456711012326e-9
9500211	512	1.942706218116541e-9
9500211	513	1.941482974388009e-9
9500211	514	1.940301253000598e-9
9500211	515	1.939087557190078e-9
9500211	516	1.937860760747867e-9
9500211	517	1.936625970699879e-9
9500211	518	1.935384963402953e-9
9500211	519	1.934131521608151e-9
9500211	520	1.932870308252177e-9
9500211	521	1.93160309969187e-9
9500211	522	1.9303239007228967e-9
9500211	523	1.9290360420143315e-9
9500211	524	1.9277441865028777e-9
9500211	525	1.926437676047499e-9
9500211	526	1.9251260585662067e-9
9500211	527	1.9238020065870387e-9
9500211	528	1.922471515314328e-9
9500211	529	1.9211316981682103e-9
9500211	530	1.919781666970266e-9
9500211	531	1.9184236421665446e-9
9500211	532	1.917056735578626e-9
9500211	533	1.9156809472065106e-9
9500211	534	1.914293834559544e-9
9500211	535	1.91289917239601e-9
9500211	536	1.911494962314464e-9
9500211	537	1.9100840908947703e-9
9500211	538	1.908659896798781e-9
9500211	539	1.907227265007805e-9
9500211	540	1.905784863254212e-9
9500211	541	1.904333579716422e-9
9500211	542	1.9028743025728545e-9
9500211	543	1.901400814574572e-9
9500211	544	1.8999208872827467e-9
9500211	545	1.8984320782067243e-9
9500211	546	1.8969321669004557e-9
9500211	547	0.0028989415150135756
9500211	548	0.0033329897560179234
9500211	549	0.0034163740929216146
9500211	550	0.0034498712047934532
9500211	551	0.0034763780422508717
9500211	552	0.0035020208451896906
9500211	553	0.003527681343257427
9500211	554	5.110946367494762e-4
9500211	555	7.423225906677544e-5
9500211	556	1.0809877494466491e-5
9500211	557	1.579641320859082e-6
9500211	558	2.3297664597521361e-7
9500211	559	3.601192943847309e-8
9500211	560	7.130300350155494e-9
9500211	561	2.8833111453963056e-9
9500211	562	2.255833742026425e-9
9500211	563	2.1615020884269143e-9
9500211	564	2.145882360693463e-9
9500211	565	2.141903987507021e-9
9500211	566	2.1396453497857237e-9
9500211	567	2.1376298509068192e-9
9500211	568	2.135640331246691e-9
9500211	569	2.133649257274328e-9
9500211	570	2.131641974045806e-9
9500211	571	2.129624698810062e-9
9500211	572	2.1275921024965783e-9
9500211	573	2.1255481819082434e-9
9500211	574	2.123487385929934e-9
9500211	575	2.1214181522566378e-9
9500211	576	2.0623038832212615e-9
9500211	577	2.1712160958031745e-9
9500211	578	2.098573315123531e-9
9500211	579	2.1111805637019643e-9
9500211	580	2.1127741778315112e-9
9500211	581	2.111294028495081e-9
9500211	582	2.1092545487988446e-9
9500211	583	2.1071164812980214e-9
9500211	584	2.104949992087768e-9
9500211	585	2.1027597441047874e-9
9500211	586	2.100565943408128e-9
9500211	587	2.098356377544519e-9
9500211	588	2.096132600826195e-9
9500211	589	2.093893503030131e-9
9500211	590	2.0916490761635487e-9
9500211	591	2.089385109371733e-9
9500211	592	2.087101602654684e-9
9500211	593	2.084815431402376e-9
9500211	594	2.0825123847600935e-9
9500211	595	2.080194905218491e-9
9500211	596	2.077860994376124e-9
9500211	597	2.075520866284819e-9
9500211	598	2.0731591998668364e-9
9500211	599	2.070784432817163e-9
9500211	600	2.0684018942063176e-9
9500211	601	2.0659998156702386e-9
9500211	602	2.063587745126938e-9
9500211	603	2.0611552464799843e-9
9500211	604	2.058715420361068e-9
9500211	605	2.0562587188521775e-9
9500211	606	2.053789582845411e-9
9500211	607	2.0513064580285345e-9
9500211	608	2.048808456223128e-9
9500211	609	2.0462957994737963e-9
9500211	610	2.0437658232452804e-9
9500211	611	2.0412245227419135e-9
9500211	612	2.03867256409751e-9
9500211	613	2.036095736457355e-9
9500211	614	2.033515800192731e-9
9500211	615	2.030910328798541e-9
9500211	616	2.0282953094863387e-9
9500211	617	2.025669854077705e-9
9500211	618	2.023028633502122e-9
9500211	619	2.0203700934473545e-9
9500211	620	2.0177042259206246e-9
9500211	621	2.0150145996211677e-9
9500211	622	2.0123087640655513e-9
9500211	623	2.0096004860192807e-9
9500211	624	2.0068673389772584e-9
9500211	625	2.0041268644632737e-9
9500211	626	2.001359522552093e-9
9500211	627	1.99858440907974e-9
9500211	628	1.995797527243326e-9
9500211	629	1.992991993660098e-9
9500211	630	1.99017291535597e-9
9500211	631	1.987338293929497e-9
9500211	632	1.984488573469889e-9
9500211	633	1.9816295271368745e-9
9500211	634	1.9787480542987623e-9
9500211	635	1.9758470415354168e-9
9500211	636	1.972946916950491e-9
9500211	637	1.97001770452232e-9
9500211	638	0.0020282797049731016
9500211	639	0.002409714739769697
9500211	640	0.002492648782208562
9500211	641	0.0025213740300387144
9500211	642	0.002540281042456627
9500211	643	0.002557450206950307
9500211	644	0.002574383979663253
9500211	645	4.7703541349619627e-4
9500211	646	8.86567504494451e-5
9500211	647	1.65265937539516e-5
9500211	648	3.09117854158103e-6
9500211	649	5.812239010083431e-7
9500211	650	1.109427429923926e-7
9500211	651	2.2565671997654135e-8
9500211	652	5.906469979777285e-9
9500211	653	2.7547266689964545e-9
9500211	654	2.1544999118106034e-9
9500211	655	2.0376558218515584e-9
9500211	656	2.012647160043457e-9
9500211	657	2.0051134086429556e-9
9500211	658	2.0009145451638233e-9
9500211	659	1.997342957693604e-9
9500211	660	1.993871956429416e-9
9500211	661	1.9904149439753382e-9
9500211	662	1.986938835685237e-9
9500211	663	1.983452735387914e-9
9500211	664	1.979957087172579e-9
9500211	665	1.9764292424895302e-9
9500211	666	1.972902285984901e-9
9500211	667	1.9693429109679528e-9
9500211	668	1.9657753203006223e-9
9500211	669	1.962195295135416e-9
9500211	670	1.9586019472939142e-9
9500211	671	1.9549788454753525e-9
9500211	672	1.956402373437527e-9
9500211	673	1.989358455745105e-9
9500211	674	1.984106878794023e-9
9500211	675	2.0916106624468966e-9
9500211	676	2.0796340205464503e-9
9500211	677	2.0732562333591886e-9
9500211	678	2.0695012370453014e-9
9500211	679	2.0662871413890116e-9
9500211	680	2.0631600872178524e-9
9500211	681	2.0600430250539148e-9
9500211	682	2.056914416570521e-9
9500211	683	2.053763159537425e-9
9500211	684	2.050591696445281e-9
9500211	685	2.047416680639458e-9
9500211	686	2.0774777453880233e-9
9500211	687	2.0983794701834313e-9
9500211	688	2.09568828957174e-9
9500211	689	2.0919097565297307e-9
9500211	690	2.0884149964928156e-9
9500211	691	2.085294381615199e-9
9500211	692	2.082265471159417e-9
9500211	693	2.0792392252388936e-9
9500211	694	2.076193217348532e-9
9500211	695	2.0731347749602946e-9
9500211	696	2.070064786252601e-9
9500211	697	2.066967264013897e-9
9500211	698	2.0701202974038324e-9
9500211	699	2.0805608347274074e-9
9500211	700	2.0811004031173752e-9
9500211	701	2.076931071570698e-9
9500211	702	2.0735526629067635e-9
9500211	703	2.234541884860164e-9
9500211	704	2.2418353839981364e-9
9500211	705	2.3633390799915333e-9
9500211	706	2.3266863991011633e-9
9500211	707	2.3353634581724236e-9
9500211	708	2.3342119348512824e-9
9500211	709	2.3472852550554535e-9
9500211	710	2.342168459179561e-9
9500211	711	2.3394357562267487e-9
9500211	712	2.337341209468491e-9
9500211	713	2.3359623124719064e-9
9500211	714	2.334465065700897e-9
9500211	715	2.3329345122391487e-9
9500211	716	2.3249382419265885e-9
9500211	717	2.380355468289963e-9
9500211	718	2.360932338518751e-9
9500211	719	2.3504931334628054e-9
9500211	720	2.3572306329100456e-9
9500211	721	2.3887423150625864e-9
9500211	722	2.3549677763412546e-9
9500211	723	2.4202611026424847e-9
9500211	724	2.383906405611924e-9
9500211	725	2.3704118667922103e-9
9500211	726	2.3633324186533855e-9
9500211	727	2.367202212028019e-9
9500211	728	2.3667976467578455e-9
9500211	729	2.366179696622339e-9
9500211	730	2.364989537539941e-9
9500211	731	7.813724805600941e-4
9500211	732	6.242931121960282e-4
9500211	733	5.151675431989133e-4
9500211	734	5.139039712958038e-4
9500211	735	5.465990398079157e-4
9500211	736	5.856874631717801e-4
9500211	737	6.257077911868691e-4
9500211	738	7.72552884882316e-5
9500211	739	9.623359801480547e-6
9500211	740	1.21082473469869e-6
9500211	741	1.555011408527207e-7
9500211	742	2.185253400455167e-8
9500211	743	4.89898743794015e-9
9500211	744	2.793032916059701e-9
9500211	745	2.5247788304483265e-9
9500211	746	2.4916331220481425e-9
9500211	747	2.485797123696898e-9
9500211	748	2.933038922847686e-9
9500211	749	2.7468152197229756e-9
9500211	750	2.6514714868142164e-9
9500211	751	2.5798809755173124e-9
9500211	752	2.655833108988759e-9
9500211	753	2.607788651687315e-9
9500211	754	2.5767328271086853e-9
9500211	755	2.5670241488029433e-9
9500211	756	2.560461842548989e-9
9500211	757	2.553811828676089e-9
9500211	758	2.546606259201667e-9
9500211	759	2.5394522040755874e-9
9500211	760	2.5389448321533337e-9
9500211	761	2.5384387924987095e-9
9500211	762	2.52990695059907e-9
9500211	763	2.523009134947074e-9
9500211	764	2.5217816723710484e-9
9500211	765	2.5194746289258774e-9
9500211	766	2.5153814586786893e-9
9500211	767	2.510853303050453e-9
9500211	768	2.506257423817715e-9
9500211	769	2.5277617776708894e-9
9500211	770	2.54835930135755e-9
9500211	771	2.6433382149804174e-9
9500211	772	2.5500457301319557e-9
9500211	773	2.52559773095129e-9
9500211	774	2.517174246818854e-9
9500211	775	2.514281005616681e-9
9500211	776	2.518305342036342e-9
9500211	777	2.638295359957965e-9
9500211	778	2.718066216544912e-9
9500211	779	2.6817914555721245e-9
9500211	780	2.6191873114811415e-9
9500211	781	2.6394608720892165e-9
9500211	782	2.6258279994806344e-9
9500211	783	2.621735717411866e-9
9500211	784	2.6067776826010913e-9
9500211	785	2.5900308564530405e-9
9500211	786	2.5824249405559385e-9
9500211	787	2.5788231550194496e-9
9500211	788	2.574275681510585e-9
9500211	789	2.569204626823307e-9
9500211	790	2.563636192220997e-9
9500211	791	2.557543954395669e-9
9500211	792	2.550903710485386e-9
9500211	793	2.543685928557693e-9
9500211	794	2.535866627795258e-9
9500211	795	2.537276388991927e-9
9500211	796	2.5387270063959022e-9
9500211	797	2.535540666315228e-9
9500211	798	2.4966653189295585e-9
9500211	799	2.7768547461448634e-9
9500211	800	2.713735902659664e-9
9500211	801	2.6466968616745135e-9
9500211	802	2.6072926040399125e-9
9500211	803	2.5954132176764233e-9
9500211	804	2.591146186503579e-9
9500211	805	2.5856081720121438e-9
9500211	806	2.5993334151763747e-9
9500211	807	2.58095433913752e-9
9500211	808	2.5764277378215183e-9
9500211	809	2.57166865580416e-9
9500211	810	2.564756185208239e-9
9500211	811	2.573301349784174e-9
9500211	812	2.6429711752484764e-9
9500211	813	2.5756123900322336e-9
9500211	814	2.552591471527421e-9
9500211	815	2.6305511102719947e-9
9500211	816	2.6570194933128732e-9
9500211	817	2.589137571007427e-9
9500211	818	2.6656183926832e-9
9500211	819	2.6222879423443146e-9
9500211	820	2.5755506616320645e-9
9500211	821	2.707300827964332e-9
9500211	822	3.236504562664777e-4
9500211	823	3.7021946627646685e-4
9500211	824	3.8739017327316105e-4
9500211	825	3.891619562637061e-4
9500211	826	4.301628505345434e-4
9500211	827	4.8589278594590724e-4
9500211	828	5.522796418517828e-4
9500211	829	6.322584522422403e-5
9500211	830	7.32654552848544e-6
9500211	831	8.608319035374734e-7
9500211	832	1.0473353739826052e-7
9500211	833	1.4762632893905447e-8
9500211	834	4.212941995263009e-9
9500211	835	3.0189892807896967e-9
9500211	836	2.865005788166286e-9
9500211	837	2.892145412047853e-9
9500211	838	2.9288824698880944e-9
9500211	839	2.8655966488599915e-9
9500211	840	2.8425630738126983e-9
9500211	841	2.8289004472270562e-9
9500211	842	2.813505206589184e-9
9500211	843	2.814293242892063e-9
9500211	844	2.8108091409961844e-9
9500211	845	2.79952327986166e-9
9500211	846	2.787744035614992e-9
9500211	847	2.783220764968064e-9
9500211	848	2.789135367109452e-9
9500211	849	2.7895066256888867e-9
9500211	850	2.7898090504407946e-9
9500211	851	2.7887396836234757e-9
9500211	852	2.7875706187785454e-9
9500211	853	2.7861790652394802e-9
9500211	854	2.78474265869022e-9
9500211	855	2.783327790467638e-9
9500211	856	2.7819218040292526e-9
9500211	857	2.780537800006755e-9
9500211	858	2.7790929557625077e-9
9500211	859	2.7776811961643944e-9
9500211	860	2.7765614252217574e-9
9500211	861	2.77501377432543e-9
9500211	862	2.774234397762143e-9
9500211	863	2.7724114115557086e-9
9500211	864	2.7708630945255663e-9
9500211	865	2.7726805296168777e-9
9500211	866	2.76975598012541e-9
9500211	867	2.7679667446989242e-9
9500211	868	2.7665976176649565e-9
9500211	869	2.7650157718994706e-9
9500211	870	2.7663664692312295e-9
9500211	871	2.7670916669109147e-9
9500211	872	2.797721831981903e-9
9500211	873	2.7772459887387413e-9
9500211	874	2.776742835663981e-9
9500211	875	2.7714439632120502e-9
9500211	876	2.770697893339502e-9
9500211	877	2.790823350196092e-9
9500211	878	2.7882127717759886e-9
9500211	879	2.779757979354258e-9
9500211	880	2.7618609621526957e-9
9500211	881	2.888777217435745e-9
9500211	882	2.8835844823049683e-9
9500211	883	2.8485456216031935e-9
9500211	884	2.823060452072923e-9
9500211	885	2.786961994516446e-9
9500211	886	2.77492495648346e-9
9500211	887	2.7604674102121862e-9
9500211	888	2.7733355612014066e-9
9500211	889	2.774400931215837e-9
9500211	890	2.7713724648492644e-9
9500211	891	2.7714457395688896e-9
9500211	892	2.770849105715456e-9
9500211	893	2.7694830873059573e-9
9500211	894	2.76797873510759e-9
9500211	895	2.7664674995264704e-9
9500211	896	2.7650064460260637e-9
9500211	897	2.7635020938276966e-9
9500211	898	2.7619793119271208e-9
9500211	899	2.760444095528669e-9
9500211	900	2.7589033280150943e-9
9500211	901	2.757349015780619e-9
9500211	902	2.755778938379194e-9
9500211	903	2.7542021996396215e-9
9500211	904	2.752615690937432e-9
9500211	905	2.7510180800049966e-9
9500211	906	2.7494078125300803e-9
9500211	907	2.747785776691103e-9
9500211	908	2.746150196131225e-9
9500211	909	2.744506844010175e-9
9500211	910	2.7428550541941377e-9
9500211	911	2.741186833077336e-9
9500211	912	2.7395063995072633e-9
9500211	913	0.0022747970651835203
9500211	914	0.0025916355662047863
9500211	915	0.002650714246556163
9500211	916	0.0026758930180221796
9500211	917	0.0026967048179358244
9500211	918	0.00271705724298954
9500211	919	0.002737472066655755
9500211	920	3.662395756691694e-4
9500211	921	4.910749339614995e-5
9500211	922	6.601281711482443e-6
9500211	923	8.915779972085147e-7
9500211	924	1.229284407600062e-7
9500211	925	1.9221856106810264e-8
9500211	926	5.197354990826852e-9
9500211	927	3.2950975281664796e-9
9500211	928	3.0349951440911127e-9
9500211	929	2.997810888416552e-9
9500211	930	2.990940162206357e-9
9500211	931	2.98817659505346e-9
9500211	932	2.9859716921265544e-9
9500211	933	2.9838185255925964e-9
9500211	934	2.981666469281663e-9
9500211	935	2.9795006462052243e-9
9500211	936	2.9773197240956506e-9
9500211	937	2.9751188179716337e-9
9500211	938	2.9729063655281607e-9
9500211	939	2.9706821447206266e-9
9500211	940	2.968444823281402e-9
9500211	941	2.9661872957831292e-9
9500211	942	2.96391866605461e-9
9500211	943	2.9616313845792774e-9
9500211	944	2.959331446561464e-9
9500211	945	2.957012190663022e-9
9500211	946	2.9546800561774944e-9
9500211	947	2.9523377076401403e-9
9500211	948	2.949980704158861e-9
9500211	949	2.9476006080386696e-9
9500211	950	2.9452074112867876e-9
9500211	951	2.942803778438474e-9
9500211	952	2.9403770529512485e-9
9500211	953	2.937935006386283e-9
9500211	954	2.935482523724886e-9
9500211	955	2.9330147199857493e-9
9500211	956	2.9305289306336135e-9
9500211	957	2.928018494330331e-9
9500211	958	2.9254967337521975e-9
9500211	959	2.9229607623193488e-9
9500211	960	2.9204139107008587e-9
9500211	961	2.917842190086617e-9
9500211	962	2.9290661007763674e-9
9500211	963	2.930335529782724e-9
9500211	964	2.933566500828988e-9
9500211	965	2.960531153561874e-9
9500211	966	2.9479541030497103e-9
9500211	967	2.9433009363089013e-9
9500211	968	2.9554401148601528e-9
9500211	969	2.9895534936486e-9
9500211	970	2.988668645897974e-9
9500211	971	2.989026581801113e-9
9500211	972	3.0381528404177516e-9
9500211	973	3.0575626475126683e-9
9500211	974	3.035687923258479e-9
9500211	975	3.029900108586503e-9
9500211	976	3.0274254214646135e-9
9500211	977	3.025528272360134e-9
9500211	978	3.023627126452766e-9
9500211	979	3.0217028879064856e-9
9500211	980	3.0197515599184044e-9
9500211	981	3.017800453974928e-9
9500211	982	3.015852012566711e-9
9500211	983	3.0138775919397176e-9
9500211	984	3.0118845195659105e-9
9500211	985	3.0098727954452897e-9
9500211	986	3.0078506352282375e-9
9500211	987	3.0058120437104208e-9
9500211	988	3.0038398435294766e-9
9500211	989	3.0018321162117445e-9
9500211	990	2.999801962388915e-9
9500211	991	2.9977560433991357e-9
9500211	992	2.9956979119560856e-9
9500211	993	2.9936271239705547e-9
9500211	994	2.9915401267288644e-9
9500211	995	2.9894369202310145e-9
9500211	996	2.9873221674137085e-9
9500211	997	2.985194313964712e-9
9500211	998	2.9830451442336425e-9
9500211	999	2.9808888690752156e-9
9500211	1000	2.978717050794444e-9
9500211	1001	2.9765350184618455e-9
9500211	1002	2.9743281171334957e-9
9500211	1003	2.9721130001547635e-9
9500211	1004	0.001071833074092865
9500211	1005	0.0012295092456042767
9500211	1006	0.001259566517546773
9500211	1007	0.001271811663173139
9500211	1008	0.0012351886834949255
9500211	1009	0.0012506003258749843
9500211	1010	0.0012586521916091442
9500211	1011	1.6787208733148873e-4
9500211	1012	2.3049018636811525e-5
9500211	1013	3.1888150715531083e-6
9500211	1014	4.446795003332227e-7
9500211	1015	6.444339817335276e-8
9500211	1016	1.1628848994860164e-8
9500211	1017	4.273868370319178e-9
9500211	1018	3.2454960940953015e-9
9500211	1019	3.0996110123027165e-9
9500211	1020	3.0771039050137006e-9
9500211	1021	3.071880749772049e-9
9500211	1022	3.069064113958575e-9
9500211	1023	3.0665772143834147e-9
9500211	1024	3.0643352300074866e-9
9500211	1025	3.062021525224168e-9
9500211	1026	3.0595517230835867e-9
9500211	1027	3.0574645037972914e-9
9500211	1028	3.1050373383578744e-9
9500211	1029	3.1100664266148215e-9
9500211	1030	3.0967199915465926e-9
9500211	1031	3.0922984173287205e-9
9500211	1032	3.089744016193663e-9
9500211	1033	3.087448297023343e-9
9500211	1034	3.085277811010201e-9
9500211	1035	3.0829041541835522e-9
9500211	1036	3.0805700212965803e-9
9500211	1037	3.078231669562115e-9
9500211	1038	3.0759526037371643e-9
9500211	1039	3.0735505252010853e-9
9500211	1040	3.0711564402707836e-9
9500211	1041	3.0687459240397175e-9
9500211	1042	3.066321196953936e-9
9500211	1043	3.063878262210551e-9
9500211	1044	3.061419340255611e-9
9500211	1045	3.059071218558529e-9
9500211	1046	3.056547237534346e-9
9500211	1047	3.0738931400264846e-9
9500211	1048	3.076945365165784e-9
9500211	1049	3.121308100872966e-9
9500211	1050	3.132372805580985e-9
9500211	1051	3.1157625368649633e-9
9500211	1052	3.1287532564761023e-9
9500211	1053	3.1604772132709513e-9
9500211	1054	3.088737043910328e-9
9500211	1055	3.376354751338795e-9
9500211	1056	3.365937750743342e-9
9500211	1057	3.3601188498266765e-9
9500211	1058	3.2945506323045493e-9
9500211	1059	3.4053109221332534e-9
9500211	1060	3.3491009965302965e-9
9500211	1061	3.3625655593283454e-9
9500211	1062	3.312672358646296e-9
9500211	1063	3.301410478329103e-9
9500211	1064	3.295913764134184e-9
9500211	1065	3.2905480562561706e-9
9500211	1066	3.284217564569758e-9
9500211	1067	3.2773801450503015e-9
9500211	1068	3.2700384622330603e-9
9500211	1069	3.3462126403094317e-9
9500211	1070	3.4708322882437415e-9
9500211	1071	3.3810065858119742e-9
9500211	1072	3.3395906040567525e-9
9500211	1073	3.389854397184422e-9
9500211	1074	3.4716316488214716e-9
9500211	1075	3.359243105904852e-9
9500211	1076	3.3217810724295305e-9
9500211	1077	3.3892488815467914e-9
9500211	1078	3.381581903383335e-9
9500211	1079	3.3339753180428033e-9
9500211	1080	3.3237625984838814e-9
9500211	1081	3.318373797966956e-9
9500211	1082	3.357730760100708e-9
9500211	1083	3.329358788661807e-9
9500211	1084	3.3152582901152527e-9
9500211	1085	3.309698071163325e-9
9500211	1086	3.3039218028108053e-9
9500211	1087	3.2985658648954086e-9
9500211	1088	3.2927023330131533e-9
9500211	1089	3.2867664145896924e-9
9500211	1090	3.2803029181849297e-9
9500211	1091	3.2727884846650568e-9
9500211	1092	3.2658726834000618e-9
9500211	1093	3.262788483837653e-9
9500211	1094	3.263535441888621e-9
9500211	1095	3.2614033695921307e-9
9500211	1096	3.282892284914851e-4
9500211	1097	2.428068546578288e-4
9500211	1098	1.734008692437783e-4
9500211	1099	1.5619567420799285e-4
9500211	1100	1.6463497013319284e-4
9500211	1101	1.6112893354147673e-4
9500211	1102	1.6660292749293149e-4
9500211	1103	1.4195293260854669e-5
9500211	1104	1.5003975022409577e-6
9500211	1105	1.365502697581178e-7
9500211	1106	1.678440320063146e-8
9500211	1107	4.796374408755355e-9
9500211	1108	3.6237457479160184e-9
9500211	1109	3.4564413553539453e-9
9500211	1110	3.4518361502478e-9
9500211	1111	3.4449845198736284e-9
9500211	1112	3.4270060123020585e-9
9500211	1113	3.402347292791319e-9
9500211	1114	3.415622229496762e-9
9500211	1115	3.6757612509319415e-9
9500211	1116	3.4720222252815347e-9
9500211	1117	3.4831737494300796e-9
9500211	1118	3.472036658180855e-9
9500211	1119	3.4540006410566093e-9
9500211	1120	3.4492582123846205e-9
9500211	1121	3.4465599263455715e-9
9500211	1122	3.443862750529547e-9
9500211	1123	3.439725837495189e-9
9500211	1124	3.46587514243879e-9
9500211	1125	3.4624849654107948e-9
9500211	1126	3.4561051798220888e-9
9500211	1127	3.4335869703028266e-9
9500211	1128	3.4252829461678402e-9
9500211	1129	3.4300653428687156e-9
9500211	1130	3.4212710442460548e-9
9500211	1131	3.4110863023073534e-9
9500211	1132	3.4036575780049816e-9
9500211	1133	3.40478778504405e-9
9500211	1134	3.4253893055335993e-9
9500211	1135	3.391418479381514e-9
9500211	1136	3.5614227122948705e-9
9500211	1137	3.440255413877935e-9
9500211	1138	3.4829437112193773e-9
9500211	1139	3.5996423619621964e-9
9500211	1140	3.526497760475422e-9
9500211	1141	3.4657758885003886e-9
9500211	1142	3.569367246214483e-9
9500211	1143	3.4649323410462785e-9
9500211	1144	3.445394192169715e-9
9500211	1145	3.4403608850652745e-9
9500211	1146	3.4364655565610747e-9
9500211	1147	3.43225892152077e-9
9500211	1148	3.4272720217387587e-9
9500211	1149	3.421569028105864e-9
9500211	1150	3.4142284555116476e-9
9500211	1151	3.4070517518358656e-9
9500211	1152	3.4979270591151135e-9
9500211	1153	3.5684191157514533e-9
9500211	1154	3.5090996775011263e-9
9500211	1155	3.524095903983948e-9
9500211	1156	3.515026936184995e-9
9500211	1157	3.5203961967766872e-9
9500211	1158	3.4834615192380625e-9
9500211	1159	3.483305643925405e-9
9500211	1160	3.448157315233402e-9
9500211	1161	3.4467373399849066e-9
9500211	1162	3.4974978468937934e-9
9500211	1163	3.474784238122197e-9
9500211	1164	3.442174989487512e-9
9500211	1165	3.463485498400587e-9
9500211	1166	3.4367035883775543e-9
9500211	1167	3.4273786031491227e-9
9500211	1168	3.42055939128727e-9
9500211	1169	3.413385796235957e-9
9500211	1170	3.4060634312993443e-9
9500211	1171	3.3973766022654672e-9
9500211	1172	3.3864526738369705e-9
9500211	1173	3.3884668404482454e-9
9500211	1174	3.4238161195077055e-9
9500211	1175	3.4632230416775656e-9
9500211	1176	3.4553646610646638e-9
9500211	1177	3.426714467735792e-9
9500211	1178	3.508356938297652e-9
9500211	1179	3.4812315252708004e-9
9500211	1180	3.4380767122144107e-9
9500211	1181	3.3972107349455882e-9
9500211	1182	3.3792382225783513e-9
9500211	1183	3.3649938391278056e-9
9500211	1184	3.371870560542334e-9
9500211	1185	3.4084020050784147e-9
9500211	1186	3.4388647485172896e-9
9500211	1187	9.359277901239693e-4
9500211	1188	0.0011314817238599062
9500211	1189	0.0012481289450079203
9500211	1190	0.0013508173869922757
9500211	1191	0.0014309183461591601
9500211	1192	0.0015133050037547946
9500211	1193	0.0015976964496076107
9500211	1194	1.9575412443373352e-4
9500211	1195	2.4288026907015592e-5
9500211	1196	3.0543856155418325e-6
9500211	1197	3.8405835312005365e-7
9500211	1198	5.068548958320207e-8
9500211	1199	9.40396116533293e-9
9500211	1200	4.314656187887067e-9
9500211	1201	3.685530769459433e-9
9500211	1202	3.606366760777746e-9
9500211	1203	3.5950757926173083e-9
9500211	1204	3.592149688813606e-9
9500211	1205	3.5902198991522027e-9
9500211	1206	3.5883953586335338e-9
9500211	1207	3.5865694858472352e-9
9500211	1208	3.5847678159228735e-9
9500211	1209	3.5829310629509337e-9
9500211	1210	3.5810825416149328e-9
9500211	1211	3.5792209196472413e-9
9500211	1212	3.5773368711744524e-9
9500211	1213	3.5754468274973306e-9
9500211	1214	3.573544127277728e-9
9500211	1215	3.5716236634897314e-9
9500211	1216	3.5696881006686e-9
9500211	1217	3.56774765286616e-9
9500211	1218	3.5657861108262523e-9
9500211	1219	3.563814132689913e-9
9500211	1220	3.5618261673420193e-9
9500211	1221	3.559821548648756e-9
9500211	1222	3.5578118229295796e-9
9500211	1223	3.5557861099988486e-9
9500211	1224	3.55373841465223e-9
9500211	1225	3.55167983911997e-9
9500211	1226	3.5496052763761554e-9
9500211	1227	3.5475191673128847e-9
9500211	1228	3.545418181261084e-9
9500211	1229	3.5433016520869387e-9
9500211	1230	3.541176907262411e-9
9500211	1231	3.539029291843576e-9
9500211	1232	3.5368694639714704e-9
9500211	1233	3.53469364888781e-9
9500211	1234	3.5366025663563505e-9
9500211	1235	3.532809378370416e-9
9500211	1236	3.530307157717516e-9
9500211	1237	3.5280427468364906e-9
9500211	1238	3.5257985420145133e-9
9500211	1239	3.5235496742558325e-9
9500211	1240	3.521280156348894e-9
9500211	1241	3.5189970937210546e-9
9500211	1242	3.5166995981938953e-9
9500211	1243	3.5162850409165003e-9
9500211	1244	3.521136937578717e-9
9500211	1245	3.5158127520418248e-9
9500211	1246	3.5128253639271634e-9
9500211	1247	3.51036222312473e-9
9500211	1248	3.508040080646424e-9
9500211	1249	3.523522140724822e-9
9500211	1250	3.5146854315826204e-9
9500211	1251	3.51093976114214e-9
9500211	1252	3.5083171923133705e-9
9500211	1253	3.5059772862666705e-9
9500211	1254	3.503594747655825e-9
9500211	1255	3.501198664324079e-9
9500211	1256	3.498783929245519e-9
9500211	1257	3.4963394401898995e-9
9500211	1258	3.4938925086436257e-9
9500211	1259	3.49142159628002e-9
9500211	1260	3.4889326983034152e-9
9500211	1261	3.486439137390107e-9
9500211	1262	3.487597766138606e-9
9500211	1263	3.486979149869285e-9
9500211	1264	3.4831244555277863e-9
9500211	1265	3.501085421575567e-9
9500211	1266	3.4997063025343778e-9
9500211	1267	3.492849343089688e-9
9500211	1268	3.489469158068914e-9
9500211	1269	3.4870362153327505e-9
9500211	1270	3.4845926144555506e-9
9500211	1271	3.4843441465426395e-9
9500211	1272	3.480924659626794e-9
9500211	1273	3.4840825779980378e-9
9500211	1274	3.4942595483755667e-9
9500211	1275	3.4863365527826318e-9
9500211	1276	3.4826412864674694e-9
9500211	1277	3.4798095516208605e-9
9500211	1278	0.002693342510610819
9500211	1279	0.0030877706594765186
9500211	1280	0.0031629176810383797
9500211	1281	0.003193083219230175
9500211	1282	0.0032169553451240063
9500211	1283	0.0032407366670668125
9500211	1284	0.0032650285866111517
9500211	1285	4.61214774986729e-4
9500211	1286	6.530235259560868e-5
9500211	1287	9.270544069295283e-6
9500211	1288	1.322023308603093e-6
9500211	1289	1.9175378440650093e-7
9500211	1290	3.0610447510071026e-8
9500211	1291	7.574267435472848e-9
9500211	1292	4.27128687974232e-9
9500211	1293	3.794319969330218e-9
9500211	1294	3.7230256655362837e-9
9500211	1295	3.7100833516490184e-9
9500211	1296	3.70553254747108e-9
9500211	1297	3.7021894438993286e-9
9500211	1298	3.69900110541721e-9
9500211	1299	3.6958105464890423e-9
9500211	1300	3.692611993955097e-9
9500211	1301	3.6893919030944744e-9
9500211	1302	3.6861571572899265e-9
9500211	1303	3.6828895488838498e-9
9500211	1304	3.679610172113712e-9
9500211	1305	3.6763039279463783e-9
9500211	1306	3.67298169656749e-9
9500211	1307	3.6696383709511338e-9
9500211	1308	3.6662681779375816e-9
9500211	1309	3.662879333177216e-9
9500211	1310	3.659469616223987e-9
9500211	1311	3.656037028676451e-9
9500211	1312	3.65258978618499e-9
9500211	1313	3.649118118786987e-9
9500211	1314	3.6456189178579734e-9
9500211	1315	3.6421006210929363e-9
9500211	1316	3.638558787599777e-9
9500211	1317	3.634993417378496e-9
9500211	1318	3.6314198315068325e-9
9500211	1319	3.6278149373458746e-9
9500211	1320	3.6241865064567946e-9
9500211	1321	3.6205285436352597e-9
9500211	1322	3.6168559258697996e-9
9500211	1323	3.6131688752050195e-9
9500211	1324	3.6094569555444878e-9
9500211	1325	3.605717946442155e-9
9500211	1326	3.6019489613181577e-9
9500211	1327	3.5981664314732598e-9
9500211	1328	3.594362141257079e-9
9500211	1329	3.590524322305555e-9
9500211	1330	3.586676289302204e-9
9500211	1331	3.6422622695653217e-9
9500211	1332	3.6253713364686746e-9
9500211	1333	3.6184262253158295e-9
9500211	1334	3.614008425856241e-9
9500211	1335	3.6100820111073517e-9
9500211	1336	3.606212883866533e-9
9500211	1337	3.6024465632777947e-9
9500211	1338	3.598686459937994e-9
9500211	1339	3.594890163327591e-9
9500211	1340	3.591057673446585e-9
9500211	1341	3.5872076420417898e-9
9500211	1342	3.5833371825333415e-9
9500211	1343	3.5794489594564993e-9
9500211	1344	3.575522766752215e-9
9500211	1345	3.5715785884349316e-9
9500211	1346	3.567611539523341e-9
9500211	1347	3.5636285034001958e-9
9500211	1348	3.5596188219244596e-9
9500211	1349	3.5555782762486388e-9
9500211	1350	3.55151663633535e-9
9500211	1351	3.5474319037831492e-9
9500211	1352	3.5433254108596657e-9
9500211	1353	3.539192716672801e-9
9500211	1354	3.5350409266499128e-9
9500211	1355	3.5308627133190384e-9
9500211	1356	3.5266545239664993e-9
9500211	1357	3.5224219097074183e-9
9500211	1358	3.5181775270842763e-9
9500211	1359	3.5138998377703956e-9
9500211	1360	3.5095961692377386e-09
9500211	1361	3.5052631908172316e-9
9500211	1362	3.500922440835552e-9
9500211	1363	3.496553713233652e-9
9500211	1364	3.4921516789410134e-9
9500211	1365	3.4877261079202526e-9
9500211	1366	3.4832770001713698e-9
9500211	1367	3.478801469114501e-9
9500211	1368	3.4743090626676576e-9
9500211	1369	0.0017913439078256488
9500211	1370	0.002109993016347289
9500211	1371	0.002115443581715226
9500211	1372	0.00212268577888608
9500211	1373	0.0021127837244421244
9500211	1374	0.0021211071871221066
9500211	1375	0.002134761307388544
9500211	1376	3.648382844403386e-4
9500211	1377	6.253676110645756e-5
9500211	1378	1.0753082278824877e-5
9500211	1379	1.8560103853815235e-6
9500211	1380	3.221281872356485e-7
9500211	1381	5.8605415631518554e-8
9500211	1382	1.3094613393604959e-8
9500211	1383	5.205179398615201e-9
9500211	1384	3.8300962401649485e-9
9500211	1385	3.5863314540307556e-9
9500211	1386	3.539607495994801e-9
9500211	1387	3.527647951528934e-9
9500211	1388	3.5213283400281625e-9
9500211	1389	3.5160827582814136e-9
9500211	1390	3.510996160471791e-9
9500211	1391	3.505928658498192e-9
9500211	1392	3.5008524967850008e-9
9500211	1393	3.495736144998318e-9
9500211	1394	3.490585598342477e-9
9500211	1395	3.4854847896781394e-09
9500211	1396	3.48034423502952e-9
9500211	1397	3.4751861388571115e-9
9500211	1398	3.4699971784846184e-9
9500211	1399	3.5113207896841914e-9
9500211	1400	3.5010598864460007e-9
9500211	1401	3.4942864157727627e-9
9500211	1402	3.4887632782698574e-9
9500211	1403	3.4834672923977905e-9
9500211	1404	3.4782576818770394e-9
9500211	1405	3.4729883413575635e-9
9500211	1406	3.4677105631431004e-9
9500211	1407	3.4626836953322027e-9
9500211	1408	3.4575748930620875e-9
9500211	1409	3.545824522888097e-9
9500211	1410	3.5912370854873643e-9
9500211	1411	3.6887191079415516e-9
9500211	1412	3.725664221576608e-9
9500211	1413	3.7124909813002205e-9
9500211	1414	3.83737797093886e-9
9500211	1415	3.8118663781006035e-9
9500211	1416	3.797297587482262e-9
9500211	1417	3.790727287622531e-9
9500211	1418	3.789757396788218e-9
9500211	1419	3.792425484760997e-9
9500211	1420	3.8441796412769236e-9
9500211	1421	3.817909988157453e-9
9500211	1422	3.935471504235011e-9
9500211	1423	3.91349619377479e-9
9500211	1424	3.906661660835198e-9
9500211	1425	3.903290579643226e-9
9500211	1426	3.919502500338012e-9
9500211	1427	3.919448321454411e-9
9500211	1428	3.91287491297021e-9
9500211	1429	3.908160461918442e-9
9500211	1430	3.935109571528983e-9
9500211	1431	3.894653488600852e-9
9500211	1432	3.8616012609793415e-9
9500211	1433	4.372643136463239e-9
9500211	1434	4.200285452782282e-9
9500211	1435	4.138047238200215e-9
9500211	1436	4.109266260599043e-9
9500211	1437	4.36662794811582e-9
9500211	1438	4.312856738408755e-9
9500211	1439	4.246780260785954e-9
9500211	1440	4.256575980576827e-9
9500211	1441	4.239279594031586e-9
9500211	1442	4.193494884674465e-9
9500211	1443	4.170581213713831e-9
9500211	1444	4.1649048654335274e-9
9500211	1445	4.160490174598408e-9
9500211	1446	4.155829014251822e-9
9500211	1447	4.150670918079413e-9
9500211	1448	4.1449537135918035e-9
9500211	1449	4.1386392091169455e-9
9500211	1450	4.1316847720906935e-9
9500211	1451	4.1240522108410005e-9
9500211	1452	4.115704665963449e-9
9500211	1453	4.106606610321251e-9
9500211	1454	4.0967202963315685e-9
9500211	1455	4.086695426508413e-9
9500211	1456	4.087077343228884e-9
9500211	1457	4.079503845844101e-9
9500211	1458	4.0984500238039345e-9
9500211	1459	4.084625526701302e-9
9500211	1460	4.182122204099414e-9
9500211	1461	4.166504474767407e-9
9500211	1462	3.5312806721776724e-4
9500211	1463	4.176014626864344e-4
9500211	1464	4.6303641283884645e-4
9500211	1465	5.094961379654706e-4
9500211	1466	4.7487395931966603e-4
9500211	1467	2.27821379667148e-4
9500211	1468	2.144718928320799e-5
9500211	1469	2.0217476048856042e-6
9500211	1470	2.2564786661405378e-7
9500211	1471	2.5639787182285545e-8
9500211	1472	6.6604752824162006e-9
9500211	1473	4.586055979416415e-9
9500211	1474	4.304760992113188e-9
9500211	1475	4.2491659080212685e-9
9500211	1476	4.249376850395947e-9
9500211	1477	4.406024878278458e-9
9500211	1478	4.343128079398184e-9
9500211	1479	4.336171421925883e-9
9500211	1480	4.3466990007345885e-9
9500211	1481	4.328695180078057e-9
9500211	1482	4.276834886240977e-9
9500211	1483	4.310874768265194e-9
9500211	1484	4.324219649021188e-9
9500211	1485	4.268822184627652e-9
9500211	1486	4.294040234498198e-9
9500211	1487	4.260070074479927e-9
9500211	1488	4.248838170184399e-9
9500211	1489	4.241591966547276e-9
9500211	1490	4.235528372475983e-9
9500211	1491	4.22780699338432e-9
9500211	1492	4.26841362255459e-9
9500211	1493	4.272735054655641e-9
9500211	1494	4.524422614338164e-9
9500211	1495	4.293690292200836e-9
9500211	1496	4.2629149099582264e-9
9500211	1497	4.308081003046027e-9
9500211	1498	4.410485310302192e-9
9500211	1499	4.383683638309321e-9
9500211	1500	4.289459010209384e-9
9500211	1501	4.271207387773757e-9
9500211	1502	4.26491952865149e-9
9500211	1503	4.259395058880955e-9
9500211	1504	4.254259167169039e-9
9500211	1505	4.249603779982181e-9
9500211	1506	4.243315920859914e-9
9500211	1507	4.237548090202381e-9
9500211	1508	4.232581840568628e-9
9500211	1509	4.2252548126953116e-9
9500211	1510	4.2133070365935055e-9
9500211	1511	4.201291314842592e-9
9500211	1512	4.184051327627003e-9
9500211	1513	4.1902756819922615e-9
9500211	1514	4.20615542395808e-9
9500211	1515	4.190201075005007e-9
9500211	1516	4.181679891246404e-9
9500211	1517	4.17310186406894e-9
9500211	1518	4.171990752865895e-9
9500211	1519	4.2761896246190645e-9
9500211	1520	4.181494706045896e-9
9500211	1521	4.416674581619873e-9
9500211	1522	4.41638592363347e-9
9500211	1523	4.363470029744576e-9
9500211	1524	4.299094857884711e-9
9500211	1525	4.331141667535121e-9
9500211	1526	4.319724578039086e-9
9500211	1527	4.260111818865653e-9
9500211	1528	4.2540913014477155e-9
9500211	1529	4.246282880870922e-9
9500211	1530	4.2282284340444676e-9
9500211	1531	4.225352068232269e-9
9500211	1532	4.349343107890036e-9
9500211	1533	4.414467014157708e-9
9500211	1534	4.356543570338545e-9
9500211	1535	4.3041255004538925e-9
9500211	1536	4.360451111296015e-9
9500211	1537	4.3020254025805116e-9
9500211	1538	4.357673333288403e-9
9500211	1539	4.2789825016598115e-9
9500211	1540	4.261488939505398e-9
9500211	1541	4.250266361083277e-9
9500211	1542	4.307082690502284e-9
9500211	1543	4.4015768807526e-9
9500211	1544	4.32830127294892e-9
9500211	1545	4.2730650129385594e-9
9500211	1546	4.260139796485873e-9
9500211	1547	4.255733543345741e-9
9500211	1548	4.356877525424352e-9
9500211	1549	4.348279070143235e-9
9500211	1550	4.330245051420434e-9
9500211	1551	4.26174873169316e-9
9500211	1552	3.5619278787635267e-4
9500211	1553	4.3674054904840887e-4
9500211	1554	4.999978700652719e-4
9500211	1555	5.674379062838852e-4
9500211	1556	6.444582832045853e-4
9500211	1557	7.323479512706399e-4
9500211	1558	7.882590289227664e-4
9500211	1559	8.241843897849321e-5
9500211	1560	8.208778126572724e-6
9500211	1561	8.980537700153945e-7
9500211	1562	9.461140848543437e-8
9500211	1563	1.489238332652576e-8
9500211	1564	5.697346150412841e-9
9500211	1565	4.631261152354682e-9
9500211	1566	4.5815009563909825e-9
9500211	1567	4.69959671178799e-9
9500211	1568	4.587512147935513e-9
9500211	1569	4.509236095628921e-9
9500211	1570	4.472397563404229e-9
9500211	1571	4.47618697663188e-9
9500211	1572	4.503639239317181e-9
9500211	1573	4.476745196768661e-9
9500211	1574	4.4812429322860226e-9
9500211	1575	4.440487089141243e-9
9500211	1576	4.441950363087699e-9
9500211	1577	4.430435573965497e-9
9500211	1578	4.414041132605462e-9
9500211	1579	4.392941566067066e-9
9500211	1580	4.3873855659626315e-9
9500211	1581	4.627291438907832e-9
9500211	1582	4.457707980520809e-9
9500211	1583	4.455502189415483e-9
9500211	1584	4.4101859941747534e-9
9500211	1585	4.387772367664411e-9
9500211	1586	4.3829251339388975e-9
9500211	1587	4.391855767948982e-9
9500211	1588	4.39239444816053e-9
9500211	1589	4.3918815251231536e-9
9500211	1590	4.391721208918398e-9
9500211	1591	4.389885788214087e-9
9500211	1592	4.387737728706043e-9
9500211	1593	4.385536378492816e-9
9500211	1594	4.383312379729887e-9
9500211	1595	4.3811092531598206e-9
9500211	1596	4.378946094618641e-9
9500211	1597	4.37672786901544e-9
9500211	1598	4.374484774416487e-9
9500211	1599	4.372236794836226e-9
9500211	1600	4.369957284922066e-9
9500211	1601	4.367672890026597e-9
9500211	1602	4.365366734759846e-9
9500211	1603	4.363050365441268e-9
9500211	1604	4.3607144561974565e-9
9500211	1605	4.358360339296041e-9
9500211	1606	4.35599378789675e-9
9500211	1607	4.353609472929065e-9
9500211	1608	4.351200288965629e-9
9500211	1609	4.348783555485625e-9
9500211	1610	4.346341508920659e-9
9500211	1611	4.343893245106756e-9
9500211	1612	4.34142188865394e-9
9500211	1613	4.338928771829842e-9
9500211	1614	4.336423664597078e-9
9500211	1615	4.333896352903821e-9
9500211	1616	4.331358827158738e-9
9500211	1617	4.328798208774742e-9
9500211	1618	4.3262238236252415e-9
9500211	1619	4.323624125390779e-9
9500211	1620	4.3210137690152806e-9
9500211	1621	4.318384760892968e-9
9500211	1622	4.315733548310163e-9
9500211	1623	4.313061907623705e-9
9500211	1624	4.310376944260952e-9
9500211	1625	4.307671552794545e-9
9500211	1626	4.304951506384214e-9
9500211	1627	4.3022150286731176e-9
9500211	1628	4.299451017431011e-9
9500211	1629	4.296671018977349e-9
9500211	1630	4.2938688160631955e-9
9500211	1631	4.291052846383536e-9
9500211	1632	4.288216892689434e-9
9500211	1633	4.2853653958729865e-9
9500211	1634	4.28248236872264e-9
9500211	1635	4.279591792055726e-9
9500211	1636	4.276673237768591e-9
9500211	1637	4.2737373640022724e-9
9500211	1638	4.2707841707567695e-9
9500211	1639	4.267807884872354e-9
9500211	1640	4.264818276311644e-9
9500211	1641	4.2618037987551816e-9
9500211	1642	4.258769337184276e-9
9500211	1643	0.002627008128911257
9500211	1644	0.003008384257555008
9500211	1645	0.0030806853901594877
9500211	1646	0.0031104516237974167
9500211	1647	0.0031344653107225895
9500211	1648	0.003157828003168106
9500211	1649	0.0031812195666134357
9500211	1650	4.4553770567290485e-4
9500211	1651	6.254890467971563e-5
9500211	1652	8.805290235613938e-6
9500211	1653	1.245820953954535e-6
9500211	1654	1.800000433149762e-7
9500211	1655	2.9368758092118696e-8
9500211	1656	8.026836084695788e-9
9500211	1657	4.993166324851472e-9
9500211	1658	4.558263988485578e-9
9500211	1659	4.4931143250437344e-9
9500211	1660	4.480663395867168e-9
9500211	1661	4.475733117459413e-9
9500211	1662	4.47186199181715e-9
9500211	1663	4.468116543421274e-9
9500211	1664	4.4643755359174975e-9
9500211	1665	4.460615432577697e-9
9500211	1666	4.456827351617676e-9
9500211	1667	4.453009072591385e-9
9500211	1668	4.4491752504427495e-9
9500211	1669	4.445311230227844e-9
9500211	1670	4.441426337820076e-9
9500211	1671	4.4375148000597164e-9
9500211	1672	4.4335810578388646e-9
9500211	1673	4.429617561640953e-9
9500211	1674	4.425624755555191e-9
9500211	1675	4.421615074079455e-9
9500211	1676	4.417577414983498e-9
9500211	1677	4.413518883694678e-9
9500211	1678	4.4094261575367e-9
9500211	1679	4.405317444167167e-9
9500211	1680	4.401173203660846e-9
9500211	1681	4.3970085350508725e-9
9500211	1682	4.392813224285419e-9
9500211	1683	4.3885939327026335e-9
9500211	1684	4.384348883945677e-9
9500211	1685	4.380080298460598e-9
9500211	1686	4.37578018264162e-9
9500211	1687	4.371460970986618e-9
9500211	1688	4.367118666692704e-9
9500211	1689	4.362742167529632e-9
9500211	1690	4.358339911192388e-9
9500211	1691	4.353910121324134e-9
9500211	1692	4.34944835703277e-9
9500211	1693	4.344956394675137e-9
9500211	1694	4.340450665551998e-9
9500211	1695	4.335911629738121e-9
9500211	1696	4.3313534980882196e-9
9500211	1697	4.326749181160494e-9
9500211	1698	4.322131097467263e-9
9500211	1699	4.3174743780127756e-9
9500211	1700	4.312793233651746e-9
9500211	1701	4.308095657989952e-9
9500211	1702	4.30336299928058e-9
9500211	1703	4.298600586594148e-9
9500211	1704	4.293808419930656e-9
9500211	1705	4.288996269252721e-9
9500211	1706	4.284150367794837e-9
9500211	1707	4.2792760446275224e-9
9500211	1708	4.274378628821296e-9
9500211	1709	4.269442133164603e-9
9500211	1710	4.264486541671886e-9
9500211	1711	4.259489205793443e-9
9500211	1712	4.254478991327915e-9
9500211	1713	4.249425256119821e-9
9500211	1714	4.244353757343333e-9
9500211	1715	4.239248063697687e-9
9500211	1716	4.234113060164191e-9
9500211	1717	4.2289571844378315e-9
9500211	1718	4.227844740967157e-9
9500211	1719	4.371300210692652e-9
9500211	1720	4.337886494454324e-9
9500211	1721	4.326134561694062e-9
9500211	1722	4.320241497879351e-9
9500211	1723	4.3153716156041355e-9
9500211	1724	4.310654500017108e-9
9500211	1725	4.305928502645884e-9
9500211	1726	4.301178080368118e-9
9500211	1727	4.296410782700377e-9
9500211	1728	4.291602628825331e-9
9500211	1729	4.286770050043742e-9
9500211	1730	4.281913934534032e-9
9500211	1731	4.277023624155163e-9
9500211	1732	4.2721155502079e-9
9500211	1733	4.26716839641017e-9
9500211	1734	0.0016184988198801875
9500211	1735	0.0018944797338917851
9500211	1736	0.0018881901632994413
9500211	1737	0.0016850350657477975
9500211	1738	0.0015872500371187925
9500211	1739	0.0014675514539703727
9500211	1740	0.0014196126721799374
9500211	1741	1.9076217722613364e-4
9500211	1742	2.5508335966151208e-5
9500211	1743	3.530454023348284e-6
9500211	1744	4.750310154122417e-7
9500211	1745	6.896826931779287e-8
9500211	1746	1.3498596018735043e-8
9500211	1747	5.867478058974029e-9
9500211	1748	4.812194198677844e-9
9500211	1749	4.663397223936272e-9
9500211	1750	4.639795214700371e-9
9500211	1751	4.633719186131202e-9
9500211	1752	4.6319645896630846e-9
9500211	1753	4.6275014931040914e-9
9500211	1754	4.623842198014927e-9
9500211	1755	4.620245075415141e-9
9500211	1756	4.616655946421133e-9
9500211	1757	4.651105722786042e-9
9500211	1758	4.635381856132881e-9
9500211	1759	4.629120642363205e-9
9500211	1760	4.6300780986996415e-9
9500211	1761	4.624710392420184e-9
9500211	1762	4.520962271215012e-9
9500211	1763	4.8849644329607145e-9
9500211	1764	4.7796238078490205e-9
9500211	1765	4.7079504739144795e-9
9500211	1766	4.9039732274991366e-9
9500211	1767	4.900707839539109e-9
9500211	1768	5.069583863814842e-9
9500211	1769	4.9643356092587965e-9
9500211	1770	4.89208495935145e-9
9500211	1771	4.900078121039542e-9
9500211	1772	4.910378326172804e-9
9500211	1773	4.861724356430841e-9
9500211	1774	4.838140110763334e-9
9500211	1775	4.8186432621832864e-9
9500211	1776	4.989030522040139e-9
9500211	1777	4.9739465879383715e-9
9500211	1778	4.9991757400391634e-9
9500211	1779	4.91877250041739e-9
9500211	1780	4.884254334314164e-9
9500211	1781	4.86439288849283e-9
9500211	1782	4.84712492365702e-9
9500211	1783	4.8348738346248865e-9
9500211	1784	4.8160306853617385e-9
9500211	1785	4.855932100866767e-9
9500211	1786	4.829333377642797e-9
9500211	1787	4.872905634556446e-9
9500211	1788	4.9548223302053884e-9
9500211	1789	4.861445024317845e-9
9500211	1790	4.840307710196612e-9
9500211	1791	4.8998742840922205e-9
9500211	1792	4.83699524878034e-9
9500211	1793	4.812025444778101e-9
9500211	1794	4.796883334989843e-9
9500211	1795	4.786093299458116e-9
9500211	1796	4.794325381141107e-9
9500211	1797	5.042718687064962e-9
9500211	1798	4.971001388298646e-9
9500211	1799	4.9634913956708715e-9
9500211	1800	5.079493270443436e-9
9500211	1801	5.225938348729642e-9
9500211	1802	5.114792145377578e-9
9500211	1803	5.0750310620628625e-9
9500211	1804	5.004241465655923e-9
9500211	1805	4.97943064559081e-9
9500211	1806	4.980594603409827e-9
9500211	1807	4.967586342274899e-9
9500211	1808	4.957101840119549e-9
9500211	1809	4.947883880390691e-9
9500211	1810	4.935285069507245e-9
9500211	1811	4.986286938901685e-9
9500211	1812	4.934191721872594e-9
9500211	1813	4.9163122461948205e-9
9500211	1814	4.899126881952043e-9
9500211	1815	5.011036918745049e-9
9500211	1816	4.957100951941129e-9
9500211	1817	5.168385275311493e-9
9500211	1818	5.043400364002082e-9
9500211	1819	5.016645765465455e-9
9500211	1820	4.956917987186671e-9
9500211	1821	4.937874109600671e-9
9500211	1822	4.928925267932982e-9
9500211	1823	4.9176809291395784e-9
9500211	1824	4.905273964794787e-9
9500211	1825	4.891778537796654e-9
9500211	1826	4.877348747100996e-9
9500211	1827	4.4191302731633186e-4
9500211	1828	5.13456470798701e-4
9500211	1829	5.410430021584034e-4
9500211	1830	5.63878333196044e-4
9500211	1831	5.865499842911959e-4
9500211	1832	6.095491698943079e-4
9500211	1833	7.318688585655764e-5
9500211	1834	8.851015081745572e-6
9500211	1835	1.0815590485435678e-6
9500211	1836	1.368533446566289e-7
9500211	1837	2.118653696925321e-8
9500211	1838	6.91643897710037e-9
9500211	1839	5.146485460016947e-9
9500211	1840	4.925447161241436e-9
9500211	1841	4.907608541770969e-9
9500211	1842	4.924111340898207e-9
9500211	1843	4.909824102838911e-9
9500211	1844	4.910959638948498e-9
9500211	1845	4.9276502878115025e-9
9500211	1846	4.940023057287135e-9
9500211	1847	5.322977170152399e-9
9500211	1848	5.327957630640867e-9
9500211	1849	5.106865597070964e-9
9500211	1850	5.205822883880273e-9
9500211	1851	5.088094834349022e-9
9500211	1852	5.2273785300371856e-9
9500211	1853	5.098345745579991e-9
9500211	1854	5.07032815733055e-9
9500211	1855	5.0592978695362945e-9
9500211	1856	5.0496629100393875e-9
9500211	1857	5.039221040448183e-9
9500211	1858	5.027609883967443e-9
9500211	1859	5.014714421491817e-9
9500211	1860	4.997227076586341e-9
9500211	1861	5.027872340690465e-9
9500211	1862	5.120524004809113e-9
9500211	1863	5.102468225715029e-9
9500211	1864	5.2226307722946785e-9
9500211	1865	5.24060572715257e-9
9500211	1866	5.15400166989366e-9
9500211	1867	5.0452260147437755e-9
9500211	1868	5.249571000121023e-9
9500211	1869	5.189580321030007e-9
9500211	1870	5.1791628763453446e-9
9500211	1871	5.095584398873143e-9
9500211	1872	5.076294495864886e-9
9500211	1873	5.067276376280461e-9
9500211	1874	5.051427720559332e-9
9500211	1875	5.156945093176546e-9
9500211	1876	5.24039700522394e-9
9500211	1877	5.09897102318746e-9
9500211	1878	5.05685360252528e-9
9500211	1879	5.154204174573351e-9
9500211	1880	5.203185882152184e-9
9500211	1881	5.148753423611652e-9
9500211	1882	5.124584312454772e-9
9500211	1883	5.118886203803186e-9
9500211	1884	5.0902047021850194e-9
9500211	1885	5.085504906077176e-9
9500211	1886	5.105452505205221e-9
9500211	1887	5.110349921011448e-9
9500211	1888	5.125617708046093e-9
9500211	1889	5.111154610659696e-9
9500211	1890	5.120352586374111e-9
9500211	1891	5.098338196063423e-9
9500211	1892	5.128594438019718e-9
9500211	1893	5.144738413065397e-9
9500211	1894	5.224371601997291e-9
9500211	1895	5.115188717041974e-9
9500211	1896	5.111849166183902e-9
9500211	1897	5.048041096245015e-9
9500211	1898	5.307110750862876e-9
9500211	1899	5.123410584673138e-9
9500211	1900	5.081054244016059e-9
9500211	1901	5.083976351016872e-9
9500211	1902	5.065024399897311e-9
9500211	1903	5.05282482521352e-9
9500211	1904	5.044030526590859e-9
9500211	1905	5.03158759102007e-9
9500211	1906	5.036634220800806e-9
9500211	1907	5.032593008991171e-9
9500211	1908	5.026962401899482e-9
9500211	1909	5.024359595040551e-9
9500211	1910	5.018459425798483e-9
9500211	1911	5.01005548159128e-9
9500211	1912	4.994557656345933e-9
9500211	1913	5.273077974266016e-9
9500211	1914	5.195395669232994e-9
9500211	1915	5.104594968941001e-9
9500211	1916	5.2245976434051045e-9
9500211	1917	4.513562598731369e-4
9500211	1918	5.581908626481891e-4
9500211	1919	6.50749250780791e-4
9500211	1920	7.594958296976984e-4
9500211	1921	8.871708996593952e-4
9500211	1922	9.982651099562645e-4
9500211	1923	0.001109653152525425
9500211	1924	1.326756173511967e-4
9500211	1925	1.567682920722291e-5
9500211	1926	1.8756072677206248e-6
9500211	1927	2.317664353768123e-7
9500211	1928	3.3000258525817117e-8
9500211	1929	8.661023898071107e-9
9500211	1930	5.618406628826733e-9
9500211	1931	5.2346793566471206e-9
9500211	1932	5.194348950965377e-9
9500211	1933	5.191901575329894e-9
9500211	1934	5.189610963185487e-9
9500211	1935	5.1872488526782945e-9
9500211	1936	5.185627482973132e-9
9500211	1937	5.314781503784616e-9
9500211	1938	5.205919695328021e-9
9500211	1939	5.183917739515209e-9
9500211	1940	5.17778397934876e-9
9500211	1941	5.1835296055458e-9
9500211	1942	5.1852464544310806e-9
9500211	1943	5.183395934693635e-9
9500211	1944	5.181006734744642e-9
9500211	1945	5.178559803198368e-9
9500211	1946	5.17594678228761e-9
9500211	1947	5.173487860332671e-9
9500211	1948	5.170720740466095e-9
9500211	1949	5.1680237866946754e-9
9500211	1950	5.1653343824398235e-9
9500211	1951	5.162639649114453e-9
9500211	1952	5.159921823150171e-9
9500211	1953	5.15717069049515e-9
9500211	1954	5.154382698435711e-9
9500211	1955	5.151593818197853e-9
9500211	1956	5.1488400210075724e-9
9500211	1957	5.146168824410324e-9
9500211	1958	5.143403036811378e-9
9500211	1959	5.140449843565875e-9
9500211	1960	5.1377537779728755e-9
9500211	1961	5.135302849623713e-9
9500211	1962	5.132235525451279e-9
9500211	1963	5.129462632424975e-9
9500211	1964	5.1264277267648595e-9
9500211	1965	5.123367063930573e-9
9500211	1966	5.12109510353298e-9
9500211	1967	5.117720469627329e-9
9500211	1968	5.114576318021591e-9
9500211	1969	5.111486789388664e-9
9500211	1970	5.108356404548431e-9
9500211	1971	5.10518871621457e-9
9500211	1972	5.102183120442305e-9
9500211	1973	5.099090927274119e-9
9500211	1974	5.095965871504404e-9
9500211	1975	5.092820387631036e-9
9500211	1976	5.08963937662088e-9
9500211	1977	5.086445487023639e-9
9500211	1978	5.083228948876695e-9
9500211	1979	5.079996867607406e-9
9500211	1980	5.076735920539477e-9
9500211	1981	5.073447884029747e-9
9500211	1982	5.070146524843722e-9
9500211	1983	5.066816743948266e-9
9500211	1984	5.063461205878639e-9
9500211	1985	5.060087460151408e-9
9500211	1986	5.0566915099636844e-9
9500211	1987	5.053272467137049e-9
9500211	1988	5.049828111225452e-9
9500211	1989	5.046361550853362e-9
9500211	1990	5.042875894645249e-9
9500211	1991	5.067117836432544e-9
9500211	1992	5.053792495601783e-9
9500211	1993	5.048214291036857e-9
9500211	1994	5.0444382004855015e-9
9500211	1995	5.071051134564186e-9
9500211	1996	5.0568838005915495e-9
9500211	1997	5.051162599301051e-9
9500211	1998	5.047279927339332e-9
9500211	1999	5.043655715297746e-9
9500211	2000	5.040042161397196e-9
9500211	2001	5.036517869427826e-9
9500211	2002	5.032971372997963e-9
9500211	2003	5.029411109802595e-9
9500211	2004	5.025809102221501e-9
9500211	2005	5.022175120217298e-9
9500211	2006	5.0185309241612686e-9
9500211	2007	5.014847648254772e-9
9500211	2008	0.0026987504679709673
9500211	2009	0.0030937830451875925
9500211	2010	0.0031689286697655916
9500211	2011	0.0031996741890907288
9500211	2012	0.0032243405003100634
9500211	2013	0.0032483001705259085
9500211	2014	0.0032722996547818184
9500211	2015	4.624655994120985e-4
9500211	2016	6.551895057782531e-5
9500211	2017	9.308351764047984e-6
9500211	2018	1.3294875316205435e-6
9500211	2019	1.9419837826717412e-7
9500211	2020	3.2269493743797284e-8
9500211	2021	9.114345722593953e-9
9500211	2022	5.792077040212007e-9
9500211	2023	5.311071582525528e-9
9500211	2024	5.238079303637733e-9
9500211	2025	5.2238009473626335e-9
9500211	2026	5.217958509717846e-9
9500211	2027	5.213330211972789e-9
9500211	2028	5.208848907756192e-9
9500211	2029	5.204354280863299e-9
9500211	2030	5.199846331294111e-9
9500211	2031	5.1952993018744564e-9
9500211	2032	5.1907260711914205e-9
9500211	2033	5.1861293037802625e-9
9500211	2034	5.181507667373353e-9
9500211	2035	5.176846507026767e-9
9500211	2036	5.1721524840786515e-9
9500211	2037	5.167434480313204e-9
9500211	2038	5.162693827998055e-9
9500211	2039	5.157914095832439e-9
9500211	2040	5.153104165600553e-9
9500211	2041	5.1482742513542235e-9
9500211	2042	5.143402592722168e-9
9500211	2043	5.1385029564698925e-9
9500211	2044	5.1335775630434455e-9
9500211	2045	5.128624191996778e-9
9500211	2046	5.123626412029125e-9
9500211	2047	5.1186086480470294e-9
9500211	2048	5.113554024660516e-9
9500211	2049	5.108486078597707e-9
9500211	2050	5.103369282721815e-9
9500211	2051	5.098218291976764e-9
9500211	2052	5.0930357708978136e-9
9500211	2053	5.087831045358371e-9
9500211	2054	5.0826014508231765e-9
9500211	2055	5.077333220526725e-9
9500211	2056	5.072026354469017e-9
9500211	2057	5.0666844053637305e-9
9500211	2058	5.061311370013755e-9
9500211	2059	5.055925011987483e-9
9500211	2060	5.0504831428099806e-9
9500211	2061	5.045021289618035e-9
9500211	2062	5.039520800664832e-9
9500211	2063	5.03398833728852e-9
9500211	2064	5.028423011310679e-9
9500211	2065	5.022834148604716e-9
9500211	2066	5.017209314672755e-9
9500211	2067	5.011545400890327e-9
9500211	2068	5.005853509487679e-9
9500211	2069	5.000118541431675e-9
9500211	2070	4.994360924825969e-9
9500211	2071	4.9885722219755735e-9
9500211	2072	4.9827342252228846e-9
9500211	2073	4.9768815735262706e-9
9500211	2074	4.9709787397489436e-9
9500211	2075	4.965042155191668e-9
9500211	2076	4.9590900275120475e-9
9500211	2077	4.9530926027330224e-9
9500211	2078	4.9470445517840744e-9
9500211	2079	4.940971187750165e-9
9500211	2080	4.9348742869881335e-9
9500211	2081	4.928751629051931e-9
9500211	2082	4.922574792232126e-9
9500211	2083	4.916377083219459e-9
9500211	2084	4.910119866252671e-9
9500211	2085	4.903851547055638e-9
9500211	2086	4.89753659849157e-9
9500211	2087	4.89119722502096e-9
9500211	2088	4.884816995343044e-9
9500211	2089	4.878409232134118e-9
9500211	2090	4.871942849149491e-9
9500211	2091	4.865468028469877e-9
9500211	2092	4.858939028906661e-9
9500211	2093	4.852381607634015e-9
9500211	2094	4.845805090525346e-9
9500211	2095	4.839161515945989e-9
9500211	2096	4.832501954155077e-9
9500211	2097	4.8258019802460694e-9
9500211	2098	4.8190575974160765e-9
9500211	2099	0.00192087737377733
9500211	2100	0.0022732913494110107
9500211	2101	0.0023487391881644726
9500211	2102	0.0023751945700496435
9500211	2103	0.0023930210154503584
9500211	2104	0.0024093687534332275
9500211	2105	0.002425525337457657
9500211	2106	4.377537698019296e-4
9500211	2107	7.923878001747653e-5
9500211	2108	1.4388373529072851e-5
9500211	2109	2.61912236965145e-6
9500211	2110	4.664535708798212e-7
9500211	2111	8.752590474614408e-8
9500211	2112	1.778129465890288e-8
9500211	2113	7.1098473775066395e-9
9500211	2114	5.4634425872279735e-9
9500211	2115	5.193546481763178e-9
9500211	2116	5.1453952210067655e-9
9500211	2117	5.13285369763139e-9
9500211	2118	5.126144841938185e-9
9500211	2119	5.1207558193766545e-9
9500211	2120	5.114713097498225e-9
9500211	2121	5.10874498260705e-9
9500211	2122	5.102807953960564e-9
9500211	2123	5.0970965226326825e-9
9500211	2124	5.109354273002964e-9
9500211	2125	5.099925814988637e-9
9500211	2126	5.138435898999205e-9
9500211	2127	5.1359916319881904e-9
9500211	2128	5.130984970236341e-9
9500211	2129	5.123056645572888e-9
9500211	2130	5.116744361544079e-9
9500211	2131	5.110782019812632e-9
9500211	2132	5.104825895330123e-9
9500211	2133	5.30096588846618e-9
9500211	2134	5.347274179001715e-9
9500211	2135	5.480651932288083e-9
9500211	2136	5.50619283501419e-9
9500211	2137	5.905550271023685e-9
9500211	2138	5.764269506158826e-9
9500211	2139	5.7037889966693456e-9
9500211	2140	5.959573723401945e-9
9500211	2141	5.8038369665780465e-9
9500211	2142	5.78629366643213e-9
9500211	2143	5.805363301192301e-9
9500211	2144	5.742001984998524e-9
9500211	2145	5.744990261291605e-9
9500211	2146	5.74689940080475e-9
9500211	2147	5.763113541945586e-9
9500211	2148	5.708329364750853e-9
9500211	2149	5.936000135875474e-9
9500211	2150	6.0913922794725295e-9
9500211	2151	5.834132288384808e-9
9500211	2152	5.7814544263123935e-9
9500211	2153	5.765253607847853e-9
9500211	2154	5.747922138255035e-9
9500211	2155	5.9825331355511935e-9
9500211	2156	6.004470698428577e-9
9500211	2157	5.9466800372831585e-9
9500211	2158	5.886532150611856e-9
9500211	2159	5.811342962402932e-9
9500211	2160	5.958941784456329e-9
9500211	2161	6.007288444465075e-9
9500211	2162	5.939154501533039e-9
9500211	2163	5.921694690158574e-9
9500211	2164	5.85548054488072e-9
9500211	2165	5.860322449535715e-9
9500211	2166	5.922930590429587e-9
9500211	2167	5.835301575274343e-9
9500211	2168	5.920320234054088e-9
9500211	2169	5.949841952457291e-9
9500211	2170	5.8559059823437565e-9
9500211	2171	5.948787684673107e-9
9500211	2172	5.841950478924218e-9
9500211	2173	5.904927657951475e-9
9500211	2174	5.8534266322851636e-9
9500211	2175	5.829514204691577e-9
9500211	2176	5.8217972664920126e-9
9500211	2177	5.81611825367645e-9
9500211	2178	5.810162129193941e-9
9500211	2179	5.803602487475246e-9
9500211	2180	5.79636161290864e-9
9500211	2181	5.78839598475156e-9
9500211	2182	5.779661638172229e-9
9500211	2183	5.767523347799397e-9
9500211	2184	5.9137001962028535e-9
9500211	2185	5.858212137610508e-9
9500211	2186	5.905747890722068e-9
9500211	2187	5.963693983090934e-9
9500211	2188	5.812448744535459e-9
9500211	2189	5.851735096484845e-9
9500211	2190	5.805234515321445e-9
9500211	2191	5.930269164622359e-9
9500211	2192	7.469761476386338e-5
9500211	2193	7.905981328804046e-5
9500211	2194	8.809845894575119e-5
9500211	2195	9.915214468492195e-5
9500211	2196	1.1153528612339869e-4
9500211	2197	1.252404908882454e-4
9500211	2198	1.4035341155249625e-4
9500211	2199	1.5285206245607696e-5
9500211	2200	1.6770666206866736e-6
9500211	2201	1.8964114190112014e-7
9500211	2202	2.6219440840691277e-8
9500211	2203	8.154975361662764e-9
9500211	2204	6.13759443268691e-9
9500211	2205	5.900133714931144e-9
9500211	2206	5.874079000989241e-9
9500211	2207	5.852009543616532e-9
9500211	2208	5.83101522622087e-9
9500211	2209	5.959612803252412e-9
9500211	2210	6.102047311884462e-9
9500211	2211	6.183755729693985e-9
9500211	2212	5.990875795447437e-9
9500211	2213	5.919465362325127e-9
9500211	2214	5.9469438262738095e-9
9500211	2215	5.969065242084071e-9
9500211	2216	5.9042313260704304e-9
9500211	2217	5.883641573944942e-9
9500211	2218	5.86996318219235e-9
9500211	2219	5.85601389602175e-9
9500211	2220	5.837766270389011e-9
9500211	2221	5.840129269074623e-9
9500211	2222	5.811592540538868e-9
9500211	2223	5.789142498713318e-9
9500211	2224	5.766853661270943e-9
9500211	2225	5.736399355527055e-9
9500211	2226	5.935529845402243e-9
9500211	2227	6.147082398655357e-9
9500211	2228	6.275788333454102e-9
9500211	2229	6.048844092276795e-9
9500211	2230	6.104064365075601e-9
9500211	2231	5.998856966726862e-9
9500211	2232	5.9424269949204245e-9
9500211	2233	5.928449287040394e-9
9500211	2234	5.920547607729532e-9
9500211	2235	5.9126574747381255e-9
9500211	2236	5.903915134553017e-9
9500211	2237	5.894140731044217e-9
9500211	2238	5.8832436700129165e-9
9500211	2239	5.871127584100577e-9
9500211	2240	5.853620255180658e-9
9500211	2241	5.885698151075758e-9
9500211	2242	6.158903609332356e-9
9500211	2243	5.979980510772975e-9
9500211	2244	5.885096854285621e-9
9500211	2245	5.953916470957665e-9
9500211	2246	6.184504908191002e-9
9500211	2247	5.979585271376209e-9
9500211	2248	6.174180278151198e-9
9500211	2249	6.050234979682045e-9
9500211	2250	6.037319089102766e-9
9500211	2251	6.0734315354693535e-9
9500211	2252	5.9883085157252935e-9
9500211	2253	6.0658287281967205e-9
9500211	2254	5.972530026099321e-9
9500211	2255	5.949707837515916e-9
9500211	2256	5.93589444264353e-9
9500211	2257	5.941512171148133e-9
9500211	2258	5.938054048471031e-9
9500211	2259	5.932588642565406e-9
9500211	2260	5.926360291397259e-9
9500211	2261	5.916132916894412e-9
9500211	2262	5.9191438417371955e-9
9500211	2263	5.902741850860593e-9
9500211	2264	5.922282220183206e-9
9500211	2265	5.9723030965130874e-9
9500211	2266	5.9161231469317954e-9
9500211	2267	5.9442473165916e-9
9500211	2268	5.944775338662112e-9
9500211	2269	5.9511999772610125e-9
9500211	2270	5.9534448482168045e-9
9500211	2271	5.940296698980774e-9
9500211	2272	5.909123412806139e-9
9500211	2273	5.986560580595324e-9
9500211	2274	6.013899156442903e-9
9500211	2275	5.912211609171436e-9
9500211	2276	5.887783149916004e-9
9500211	2277	5.878646014423339e-9
9500211	2278	5.854196238885834e-9
9500211	2279	6.132281349380264e-9
9500211	2280	5.99554672575664e-9
9500211	2281	5.880046671791206e-9
9500211	2282	6.036019239985535e-9
9500211	2283	4.5240428880788386e-4
9500211	2284	5.40930253919214e-4
9500211	2285	5.722125060856342e-4
9500211	2286	5.822257953695953e-4
9500211	2287	5.476637161336839e-4
9500211	2288	4.912338335998356e-4
9500211	2289	5.410481826402247e-4
9500211	2290	6.212374864844605e-5
9500211	2291	7.25136715118424e-6
9500211	2292	8.623712233202241e-7
9500211	2293	1.0551419649118543e-7
9500211	2294	1.765639012774045e-8
9500211	2295	7.46739647894401e-9
9500211	2296	6.267966146111803e-9
9500211	2297	6.121698703509537e-9
9500211	2298	6.0922009659236664e-9
9500211	2299	6.074591496485482e-9
9500211	2300	6.054821088952167e-9
9500211	2301	6.036483313209828e-9
9500211	2302	6.016581011181188e-9
9500211	2303	6.005927311036885e-9
9500211	2304	6.003121555409052e-9
9500211	2305	5.992082385830599e-9
9500211	2306	5.993543439331006e-9
9500211	2307	5.996919405504286e-9
9500211	2308	5.9950795439078775e-9
9500211	2309	5.992268903298736e-9
9500211	2310	5.989284179719334e-9
9500211	2311	5.9863896062495314e-9
9500211	2312	5.9834217580601035e-9
9500211	2313	5.980425044072035e-9
9500211	2314	5.977405237445055e-9
9500211	2315	5.974361005911533e-9
9500211	2316	5.9712901290254194e-9
9500211	2317	5.968200156303283e-9
9500211	2318	5.965088423209863e-9
9500211	2319	5.961964699707778e-9
9500211	2320	5.958807669514954e-9
9500211	2321	5.955631099396896e-9
9500211	2322	5.952425219390989e-9
9500211	2323	5.9492095694224645e-9
9500211	2324	5.94596372138767e-9
9500211	2325	5.943381786721602e-9
9500211	2326	5.939717606651129e-9
9500211	2327	5.9363198801065664e-9
9500211	2328	5.932912383599387e-9
9500211	2329	5.929490676237492e-9
9500211	2330	5.92606186344824e-9
9500211	2331	5.922752510656437e-9
9500211	2332	5.919182921587662e-9
9500211	2333	5.915631984265701e-9
9500211	2334	5.912218270509584e-9
9500211	2335	5.90873350247989e-9
9500211	2336	5.905206545975261e-9
9500211	2337	5.901650279582782e-9
9500211	2338	5.898065591480872e-9
9500211	2339	5.894465360256618e-9
9500211	2340	5.891370058463963e-9
9500211	2341	5.88734971884719e-9
9500211	2342	5.8836584493349164e-9
9500211	2343	5.879829956256799e-9
9500211	2344	5.876600539522769e-9
9500211	2345	5.872506037007952e-9
9500211	2346	5.868552310772657e-9
9500211	2347	5.864629226692841e-9
9500211	2348	5.860883334207756e-9
9500211	2349	5.85704995614833e-9
9500211	2350	5.853168616454241e-9
9500211	2351	5.84926018731835e-9
9500211	2352	5.8453260010082886e-9
9500211	2353	5.841354955293809e-9
9500211	2354	5.837361261029628e-9
9500211	2355	5.8333546881783604e-9
9500211	2356	5.829301485960059e-9
9500211	2357	5.825228299727314e-9
9500211	2358	5.821135129480126e-9
9500211	2359	5.81700554391773e-9
9500211	2360	5.812847092556694e-9
9500211	2361	5.808658443129389e-9
9500211	2362	5.8044471451523805e-9
9500211	2363	5.80021231044725e-9
9500211	2364	5.79594727767585e-9
9500211	2365	5.791643609143193e-9
9500211	2366	5.787325729755821e-9
9500211	2367	5.782972767320871e-9
9500211	2368	5.7785904949980704e-9
9500211	2369	5.77417846869821e-9
9500211	2370	5.769731803439981e-9
9500211	2371	5.765272259594667e-9
9500211	2372	5.760763865936269e-9
9500211	2373	5.7562430377799956e-9
9500211	2374	0.0028851309325546026
9500211	2375	0.0033164452761411667
9500211	2376	0.0033992421813309193
9500211	2377	0.0034325476735830307
9500211	2378	0.0034589332062751055
9500211	2379	0.0034844600595533848
9500211	2380	0.0035099999513477087
9500211	2381	0.00050767563516274095
9500211	2382	7.361378811765462e-5
9500211	2383	1.070484722731635e-5
9500211	2384	1.564908188811387e-6
9500211	2385	2.336909119549091e-7
9500211	2386	3.9316638833497564e-8
9500211	2387	1.0861194610356506e-8
9500211	2388	6.681241782047209e-9
9500211	2389	6.061868340623278e-9
9500211	2390	5.966012572855561e-9
9500211	2391	5.947295544928011e-9
9500211	2392	5.939940095345264e-9
9500211	2393	5.934232216731061e-9
9500211	2394	5.928772139895955e-9
9500211	2395	5.923286305886677e-9
9500211	2396	5.917780487862956e-9
9500211	2397	5.9122431395053354e-9
9500211	2398	5.906666267208038e-9
9500211	2399	5.90106452591499e-9
9500211	2400	5.895421484325425e-9
9500211	2401	5.889755794186158e-9
9500211	2402	5.88403281653882e-9
9500211	2403	5.8782823053604716e-9
9500211	2404	5.872506037007952e-9
9500211	2405	5.866690244715755e-9
9500211	2406	5.860827823056525e-9
9500211	2407	5.8549463055612705e-9
9500211	2408	5.849015050074513e-9
9500211	2409	5.843059369681214e-9
9500211	2410	5.837061944902189e-9
9500211	2411	5.831020111202179e-9
9500211	2412	5.8249458589898495e-9
9500211	2413	5.8188387441759915e-9
9500211	2414	5.812696102225345e-9
9500211	2415	5.806512159978183e-9
9500211	2416	5.800286473345295e-9
9500211	2417	5.794031476824557e-9
9500211	2418	5.7877302950259946e-9
9500211	2419	5.7814069087669395e-9
9500211	2420	4.683138321581737e-9
9500211	2421	7.0163719279037196e-9
9500211	2422	5.752830212202298e-9
9500211	2423	5.635691469052517e-9
9500211	2424	5.955463677764783e-9
9500211	2425	6.019978293636541e-9
9500211	2426	6.026073418041733e-9
9500211	2427	6.0229559117885856e-9
9500211	2428	6.0183418248982434e-9
9500211	2429	6.014230891082661e-9
9500211	2430	6.008829434023255e-9
9500211	2431	6.004008845650333e-9
9500211	2432	5.9987996792187914e-9
9500211	2433	6.1264722184262155e-9
9500211	2434	6.098548777089263e-9
9500211	2435	6.084743819911864e-9
9500211	2436	6.118558992795897e-9
9500211	2437	6.119264206461139e-9
9500211	2438	6.1048210930891855e-9
9500211	2439	6.098516358576944e-9
9500211	2440	6.093765936299178e-9
9500211	2441	6.0892180187011036e-9
9500211	2442	6.084691861474312e-9
9500211	2443	6.0801284007538925e-9
9500211	2444	6.151660958408911e-9
9500211	2445	6.190174151043948e-9
9500211	2446	6.186897216764464e-9
9500211	2447	6.165560506588008e-9
9500211	2448	6.15803275039184e-9
9500211	2449	6.154026621629782e-9
9500211	2450	6.1495240011311125e-9
9500211	2451	6.145078668140513e-9
9500211	2452	6.141747110888218e-9
9500211	2453	6.137321761912062e-9
9500211	2454	6.133072716352217e-9
9500211	2455	6.1287233066309454e-9
9500211	2456	6.124539986274158e-9
9500211	2457	6.120282503019325e-9
9500211	2458	6.115967288167212e-9
9500211	2459	6.111659178742457e-9
9500211	2460	6.107335082106147e-9
9500211	2461	6.147022890701237e-9
9500211	2462	6.127134799527312e-9
9500211	2463	6.1556462149781055e-9
9500211	2464	6.138116237508484e-9
9500211	2465	9.63776430580765e-4
9500211	2466	0.001101575093343854
9500211	2467	0.0011211973614990711
9500211	2468	0.0011178579879924655
9500211	2469	8.576613618060946e-4
9500211	2470	8.743081707507372e-4
9500211	2471	9.394066873937845e-4
9500211	2472	1.2492352107074112e-4
9500211	2473	1.649387377256062e-5
9500211	2474	2.175937424908625e-6
9500211	2475	2.920969279784913e-7
9500211	2476	4.401050901492454e-8
9500211	2477	1.1270429034482277e-8
9500211	2478	6.938213559237738e-9
9500211	2479	6.36076835647259e-9
9500211	2480	6.280603148667296e-9
9500211	2481	6.2664158306802165e-9
9500211	2482	6.261183571609763e-9
9500211	2483	6.267732555187422e-9
9500211	2484	6.2594138761085105e-9
9500211	2485	6.2542988565894575e-9
9500211	2486	6.29314955702398e-9
9500211	2487	6.621569514919656e-9
9500211	2488	6.416622788663062e-9
9500211	2489	6.35463903719824e-9
9500211	2490	6.484694559105719e-9
9500211	2491	6.496795101895714e-9
9500211	2492	6.398343632696424e-9
9500211	2493	6.357211201901691e-9
9500211	2494	6.346299930015675e-9
9500211	2495	6.308030986446056e-9
9500211	2496	6.302693034143658e-9
9500211	2497	6.316196898836779e-9
9500211	2498	6.363104265716402e-9
9500211	2499	6.328150892187523e-9
9500211	2500	6.305180821897238e-9
9500211	2501	6.3159966146031365e-09
9500211	2502	6.370389993293202e-9
9500211	2503	6.269861074770233e-9
9500211	2504	6.697864041171897e-9
9500211	2505	6.690364262595949e-9
9500211	2506	6.641499350479307e-9
9500211	2507	6.615010317290171e-9
9500211	2508	6.7966783312556345e-9
9500211	2509	6.791055717769723e-9
9500211	2510	6.697398191590764e-9
9500211	2511	7.0654198047748196e-9
9500211	2512	6.740692004569837e-9
9500211	2513	6.673679830981882e-9
9500211	2514	6.659206075454449e-9
9500211	2515	6.650747064185225e-9
9500211	2516	6.642930650002654e-9
9500211	2517	6.634843341402075e-9
9500211	2518	6.625247017666425e-9
9500211	2519	6.614885084132993e-9
9500211	2520	6.60325527590544e-9
9500211	2521	6.591772461206347e-9
9500211	2522	6.590157752839332e-9
9500211	2523	6.569587540639077e-9
9500211	2524	6.568352528546484e-9
9500211	2525	6.55918341863071e-9
9500211	2526	6.546954978148278e-9
9500211	2527	6.533781071738076e-9
9500211	2528	6.52002629664139e-9
9500211	2529	6.5170371321698894e-9
9500211	2530	6.51102238791168e-9
9500211	2531	6.500898930283938e-9
9500211	2532	6.4995311355176e-9
9500211	2533	6.483525272216184e-9
9500211	2534	6.4713567837770825e-9
9500211	2535	6.459786927592859e-9
9500211	2536	6.446185363273571e-9
9500211	2537	6.4723191250948275e-9
9500211	2538	6.873487112812882e-9
9500211	2539	6.766820437320575e-9
9500211	2540	6.578817046687391e-9
9500211	2541	6.530052054642965e-9
9500211	2542	6.503557248294101e-9
9500211	2543	6.478129144227296e-9
9500211	2544	6.450685763326192e-9
9500211	2545	6.415928233138857e-9
9500211	2546	6.57550236482507e-9
9500211	2547	6.440493915960133e-9
9500211	2548	6.692733478530499e-9
9500211	2549	6.895403803497402e-9
9500211	2550	6.6080509952826105e-9
9500211	2551	6.543773078959703e-9
9500211	2552	6.518678485889495e-9
9500211	2553	6.49538556274365e-9
9500211	2554	6.474035973980108e-9
9500211	2555	6.4471703531410185e-9
9500211	2556	6.48430775740394e-9
9500211	2557	5.68869523704052e-4
9500211	2558	6.938952719792724e-4
9500211	2559	7.290454232133925e-4
9500211	2560	7.426278898492455e-4
9500211	2561	7.526273839175701e-4
9500211	2562	7.620752439834177e-4
9500211	2563	7.703190785832703e-4
9500211	2564	3.8281712477328256e-5
9500211	2565	1.1760505458369153e-6
9500211	2566	8.88974156509903e-8
9500211	2567	1.4889956823083139e-8
9500211	2568	7.648940147930716e-9
9500211	2569	6.933785989815533e-9
9500211	2570	6.9260894797196215e-9
9500211	2571	6.985680478521772e-9
9500211	2572	7.009821612058431e-9
9500211	2573	6.8790257934381316e-09
9500211	2574	6.834592003457374e-9
9500211	2575	6.817554076832266e-9
9500211	2576	6.823235754183088e-9
9500211	2577	6.837236110612821e-9
9500211	2578	6.766662341561869e-9
9500211	2579	6.776251559870161e-9
9500211	2580	6.793431595042421e-9
9500211	2581	6.833901444736057e-9
9500211	2582	6.8181398305000585e-9
9500211	2583	6.792118867338104e-9
9500211	2584	6.836619714789549e-9
9500211	2585	6.786309292294845e-9
9500211	2586	6.771874172528669e-9
9500211	2587	6.76328282267491e-9
9500211	2588	6.754788728358108e-9
9500211	2589	6.745576097699768e-9
9500211	2590	6.735509039401677e-9
9500211	2591	6.71941702279355e-9
9500211	2592	6.841990085604266e-9
9500211	2593	6.967607824037714e-9
9500211	2594	6.9038281758082576e-9
9500211	2595	6.841793354084302e-9
9500211	2596	6.8028982447287945e-9
9500211	2597	6.781239125785987e-9
9500211	2598	6.760531690019889e-9
9500211	2599	6.762567839047051e-9
9500211	2600	6.786597062102828e-9
9500211	2601	6.9490999621280025e-9
9500211	2602	6.806758712230021e-9
9500211	2603	6.750381142950346e-9
9500211	2604	6.799842466875816e-9
9500211	2605	6.740929148207897e-9
9500211	2606	6.72054412120815e-9
9500211	2607	6.705302091347676e-9
9500211	2608	6.706530442102121e-9
9500211	2609	6.704712340876995e-9
9500211	2610	6.705224375735952e-9
9500211	2611	6.698429366736036e-9
9500211	2612	6.686967424229806e-9
9500211	2613	6.688984033331735e-9
9500211	2614	6.91321089263397e-9
9500211	2615	6.709116817660288e-9
9500211	2616	6.715904721232846e-9
9500211	2617	6.913251304752066e-9
9500211	2618	6.921451856101157e-9
9500211	2619	6.769832694430988e-9
9500211	2620	6.710906941265193e-9
9500211	2621	6.687476794553504e-9
9500211	2622	6.670736851788206e-9
9500211	2623	6.648445349810572e-9
9500211	2624	6.626081461291733e-9
9500211	2625	6.624161663637551e-9
9500211	2626	6.625449966435326e-9
9500211	2627	6.618711356765061e-9
9500211	2628	6.604057301018429e-9
9500211	2629	6.5877685528903385e-9
9500211	2630	6.570738619871008e-9
9500211	2631	6.550349151979162e-9
9500211	2632	6.549607078909503e-9
9500211	2633	6.52855636218419e-9
9500211	2634	6.524514706285345e-9
9500211	2635	6.517822725982114e-9
9500211	2636	6.517645534387384e-9
9500211	2637	6.600397117750845e-9
9500211	2638	6.5301373197712564e-9
9500211	2639	6.512479000519988e-9
9500211	2640	6.511203132220089e-9
9500211	2641	6.514949912883594e-9
9500211	2642	6.5129763804350205e-9
9500211	2643	6.509933925258338e-9
9500211	2644	6.506723160271122e-9
9500211	2645	6.503494187626302e-9
9500211	2646	6.500195492975536e-9
9500211	2647	6.496881255202425e-9
9500211	2648	0.0018829499604180455
9500211	2649	0.0021328895818442106
9500211	2650	0.0021788652520626783
9500211	2651	0.002199382521212101
9500211	2652	0.0022153714671730995
9500211	2653	0.002232158090919256
9500211	2654	0.002249396638944745
9500211	2655	2.8523849323391914e-4
9500211	2656	3.62467544618994e-5
9500211	2657	4.6204131649574265e-6
9500211	2658	5.952860533398052e-7
9500211	2659	8.196764866852391e-8
9500211	2660	1.637368285400953e-8
9500211	2661	7.972690063695609e-9
9500211	2662	6.891700987665672e-9
9500211	2663	6.749430347952057e-9
9500211	2664	6.7277210469285365e-9
9500211	2665	6.721510459328783e-9
9500211	2666	6.717364442465623e-9
9500211	2667	6.713416045300846e-9
9500211	2668	6.709450772746095e-9
9500211	2669	6.705456190303494e-9
9500211	2670	6.70143851522198e-9
9500211	2671	6.697395971144715e-9
9500211	2672	6.6933223408227605e-9
9500211	2673	6.689218956523746e-9
9500211	2674	6.685092923675029e-9
9500211	2675	6.680928255065055e-9
9500211	2676	6.676751596046415e-9
9500211	2677	6.67253186037442e-9
9500211	2678	6.668274377119587e-9
9500211	2679	6.664005347545299e-9
9500211	2680	6.659704787637111e-9
9500211	2681	6.655369588770554e-9
9500211	2682	6.651004191837728e-9
9500211	2683	6.646617922712039e-9
9500211	2684	6.642196126449562e-9
9500211	2685	6.637735694425828e-9
9500211	2686	6.6332561665660705e-9
9500211	2687	6.628742887926364e-9
9500211	2688	6.62419408214987e-9
9500211	2689	6.619624404180513e-9
9500211	2690	6.615016090449899e-9
9500211	2691	6.610371805493287e-9
9500211	2692	6.605710201057491e-9
9500211	2693	6.601009960860438e-9
9500211	2694	6.5962866280244725e-9
9500211	2695	6.591517553999893e-9
9500211	2696	6.586720946444302e-9
9500211	2697	6.581891920376393e-9
9500211	2698	6.577033584420633e-9
9500211	2699	6.572146826755443e-9
9500211	2700	6.5672254301318844e-9
9500211	2701	6.562259624587341e-9
9500211	2702	6.557284049080181e-9
9500211	2703	6.552260956027567e-9
9500211	2704	6.547199227213696e-9
9500211	2705	6.542103747619876e-9
9500211	2706	6.536990504457663e-9
9500211	2707	6.531829299660785e-9
9500211	2708	6.5266392290652675e-9
9500211	2709	6.521421180849529e-9
9500211	2710	6.516158723712806e-9
9500211	2711	6.510872729847961e-9
9500211	2712	6.505548544311068e-9
9500211	2713	6.50018350256687e-9
9500211	2714	6.494786042310352e-9
9500211	2715	6.4893557194523055e-9
9500211	2716	6.483887649011422e-9
9500211	2717	6.478379610541651e-9
9500211	2718	6.472840929916401e-9
9500211	2719	6.467268942600413e-9
9500211	2720	6.461664536772105e-9
9500211	2721	6.45602105109333e-9
9500211	2722	6.45033582102883e-9
9500211	2723	6.444616396095171e-9
9500211	2724	6.438867217184452e-9
9500211	2725	6.433081178869315e-9
9500211	2726	6.427256504792922e-9
9500211	2727	6.421403853096308e-9
9500211	2728	6.415494357980833e-9
9500211	2729	6.409548003460941e-9
9500211	2730	6.403579000391346e-9
9500211	2731	6.397571805649704e-9
9500211	2732	6.391523754700756e-9
9500211	2733	6.385433071187663e-9
9500211	2734	6.379302419645683e-9
9500211	2735	6.373141125948223e-9
9500211	2736	6.3669371996866175e-9
9500211	2737	6.360697302199014e-9
9500211	2738	6.354424542109882e-9
9500211	2739	0.003572796005755663
9500211	2740	0.004148026462644339
9500211	2741	0.004262445494532585
9500211	2742	0.004305969458073378
9500211	2743	0.004338688682764769
9500211	2744	0.004369897302240133
9500211	2745	0.004401012789458036
9500211	2746	6.901667802594602e-4
9500211	2747	1.0852765262825415e-4
9500211	2748	1.7116344679379836e-5
9500211	2749	2.7114163003716385e-6
9500211	2750	4.3531028381949e-7
9500211	2751	7.468797491583246e-8
9500211	2752	1.7392009610261994e-8
9500211	2753	8.259060990667422e-9
9500211	2754	6.794218965211485e-9
9500211	2755	6.5534941917633205e-9
9500211	2756	6.508702909968633e-9
9500211	2757	6.4953504796960715e-9
9500211	2758	6.486993608945113e-9
9500211	2759	6.4793921339401095e-9
9500211	2760	6.4719136716462344e-9
9500211	2761	6.464401014483201e-9
9500211	2762	6.456856382897058e-9
9500211	2763	6.449247802464697e-9
9500211	2764	6.4416019185387086e-9
9500211	2765	6.433917842940673e-9
9500211	2766	6.426175591656147e-9
9500211	2767	6.418409359554289e-9
9500211	2768	6.410599162620656e-9
9500211	2769	6.402740559963149e-9
9500211	2770	6.39483088704651e-9
9500211	2771	6.3868674793354785e-9
9500211	2772	6.378863659506351e-9
9500211	2773	6.370822092094386e-9
9500211	2774	6.362736115761436e-9
9500211	2775	6.3546070627751305e-9
9500211	2776	6.346430048154161e-9
9500211	2777	6.338204183720109e-9
9500211	2778	6.329925028580874e-9
9500211	2779	6.321626333516406e-9
9500211	2780	6.313253031464683e-9
9500211	2781	6.304856636774048e-9
9500211	2782	6.296399401861663e-9
9500211	2783	6.287891540779356e-9
9500211	2784	6.279357034344457e-9
9500211	2785	6.270753694082032e-9
9500211	2786	6.262128593448324e-9
9500211	2787	6.253455531179952e-9
9500211	2788	6.244722960957461e-9
9500211	2789	6.235948646349243e-9
9500211	2790	6.227108606537968e-9
9500211	2791	6.218240589106472e-9
9500211	2792	6.20933038320004e-9
9500211	2793	6.200367330677636e-9
9500211	2794	6.191371415553704e-9
9500211	2795	6.1823026697993555e-9
9500211	2796	6.173191291480862e-9
9500211	2797	6.16404483011479e-9
9500211	2798	6.154854848006153e-9
9500211	2799	6.1456026934081365e-9
9500211	2800	6.136299912640197e-9
9500211	2801	6.126971818787297e-9
9500211	2802	6.117576223374499e-9
9500211	2803	6.108144656735703e-9
9500211	2804	6.098658023034886e-9
9500211	2805	6.089136306286491e-9
9500211	2806	6.079555525673186e-9
9500211	2807	6.0699338888525745e-9
9500211	2808	6.0602665108433484e-9
9500211	2809	6.050537848523163e-9
9500211	2810	6.040779876315128e-9
9500211	2811	6.030956622993244e-9
9500211	2812	6.021096954356153e-9
9500211	2813	6.011187103638349e-9
9500211	2814	6.001223074036943e-9
9500211	2815	5.9912199645850706e-9
9500211	2816	5.9811586794467075e-9
9500211	2817	5.971056982190248e-9
9500211	2818	5.9609148728156924e-9
9500211	2819	5.950707038238079e-9
9500211	2820	5.940476999199973e-9
9500211	2821	5.930175905888291e-9
9500211	2822	5.919844614510339e-9
9500211	2823	5.909466249676143e-9
9500211	2824	5.899014610122322e-9
9500211	2825	5.888543874732477e-9
9500211	2826	5.878000308712217e-9
9500211	2827	5.867392793845738e-9
9500211	2828	5.8567648508756065e-9
9500211	2829	5.8461022689471065e-9
9500211	2830	0.0024394444189965725
9500211	2831	0.0029411516152322292
9500211	2832	0.0030568791553378105
9500211	2833	0.003095549764111638
9500211	2834	0.003118855645880103
9500211	2835	0.0031391261145472527
9500211	2836	0.0031588482670485973
9500211	2837	6.434799288399518e-4
9500211	2838	1.3147402205504477e-4
9500211	2839	2.694582872209139e-5
9500211	2840	5.542655799217755e-6
9500211	2841	1.0936724947896437e-6
9500211	2842	2.220737513880522e-7
9500211	2843	4.891368377002436e-8
9500211	2844	1.4363314093657209e-8
9500211	2845	7.627670939314157e-9
9500211	2846	6.297969257218483e-9
9500211	2847	6.027425225596517e-9
9500211	2848	5.965311800082418e-9
9500211	2849	5.944303271832041e-9
9500211	2850	5.931372282219627e-9
9500211	2851	6.1789293681613344e-9
9500211	2852	6.204629254824567e-9
9500211	2853	6.183982659280218e-9
9500211	2854	6.171135158439256e-9
9500211	2855	6.1605240908590986e-9
9500211	2856	6.1503739878787655e-9
9500211	2857	6.315376221976976e-9
9500211	2858	6.28879615049982e-9
9500211	2859	6.2737965933479245e-9
9500211	2860	6.263168206288583e-9
9500211	2861	6.253414674972646e-9
9500211	2862	6.243844108411167e-9
9500211	2863	6.234204263932952e-9
9500211	2864	6.224517345998493e-9
9500211	2865	6.214757597433618e-9
9500211	2866	6.204993852065854e-9
9500211	2867	6.198922264388784e-9
9500211	2868	6.4250067488558216e-9
9500211	2869	6.388763296172328e-9
9500211	2870	6.3717027209975186e-9
9500211	2871	6.3611884648651085e-9
9500211	2872	6.3519207671447475e-9
9500211	2873	6.342891545330076e-9
9500211	2874	6.333849444928319e-9
9500211	2875	6.324790913225797e-9
9500211	2876	6.315710621151993e-9
9500211	2877	6.306553057555675e-9
9500211	2878	6.297323995596571e-9
9500211	2879	6.288042087021495e-9
9500211	2880	6.278739306253556e-9
9500211	2881	6.269365027122831e-9
9500211	2882	6.259960105836626e-9
9500211	2883	6.250517436967584e-9
9500211	2884	6.241013483787583e-9
9500211	2885	6.2314660098650165e-9
9500211	2886	6.221863024791219e-9
9500211	2887	6.212226733026682e-9
9500211	2888	6.202542035538272e-9
9500211	2889	6.1927902805791746e-9
9500211	2890	6.183007883464597e-9
9500211	2891	6.173183741964294e-9
9500211	2892	6.163238364109702e-9
9500211	2893	6.156782639266112e-9
9500211	2894	6.232364846425753e-9
9500211	2895	6.579050637611772e-9
9500211	2896	6.5792771231087954e-9
9500211	2897	7.718861994021609e-9
9500211	2898	6.798393847873285e-9
9500211	2899	7.152159309242734e-9
9500211	2900	7.730177387088588e-9
9500211	2901	7.316708128257687e-9
9500211	2902	7.687732228589539e-9
9500211	2903	7.571606452927426e-9
9500211	2904	7.460163153893973e-9
9500211	2905	7.754582753705108e-9
9500211	2906	7.837427595802637e-9
9500211	2907	7.702917415031152e-9
9500211	2908	6.9672236868711934e-9
9500211	2909	7.868971252378287e-9
9500211	2910	7.566569593109307e-9
9500211	2911	7.509034283259552e-9
9500211	2912	7.585993166969729e-9
9500211	2913	7.654544553759024e-9
9500211	2914	7.605681417999222e-9
9500211	2915	7.62529417386304e-9
9500211	2916	7.569469495649628e-9
9500211	2917	7.611962615783341e-9
9500211	2918	7.605763130413834e-9
9500211	2919	7.54319096074596e-9
9500211	2920	7.5174222402552e-9
9500211	2921	7.57920570748638e-9
9500211	2922	7.586689498850774e-9
9500211	2923	9.681456140242517e-5
9500211	2924	9.849179332377389e-5
9500211	2925	1.0562638635747135e-4
9500211	2926	6.475541886175051e-5
9500211	2927	6.0005284467479214e-5
9500211	2928	6.248035788303241e-5
9500211	2929	4.323682787799044e-6
9500211	2930	4.4396034581950516e-7
9500211	2931	5.089770382937786e-8
9500211	2932	1.2211527788963394e-8
9500211	2933	8.126430195432022e-9
9500211	2934	7.67223884423629e-9
9500211	2935	7.641007826464374e-9
9500211	2936	7.639159527172978e-9
9500211	2937	7.62718954661068e-9
9500211	2938	7.62718954661068e-9
9500211	2939	7.617156683181747e-9
9500211	2940	7.608429442029774e-9
9500211	2941	7.638078614036203e-9
9500211	2942	7.761871145817167e-9
9500211	2943	7.854714212385261e-9
9500211	2944	7.745171615169966e-9
9500211	2945	7.77966491227744e-9
9500211	2946	7.671936863573592e-9
9500211	2947	7.646136168659723e-9
9500211	2948	7.654481493091225e-9
9500211	2949	7.65967822502489e-9
9500211	2950	7.659761713796343e-9
9500211	2951	7.616919539543687e-9
9500211	2952	7.603689233803834e-9
9500211	2953	7.595088113987458e-9
9500211	2954	7.586369754619682e-9
9500211	2955	7.576860028279953e-9
9500211	2956	7.566433701811093e-9
9500211	2957	7.555033043615822e-9
9500211	2958	7.542605651167378e-9
9500211	2959	7.52909556922532e-9
9500211	2960	7.5144601652255e-9
9500211	2961	7.498649701176419e-9
9500211	2962	7.498092813307267e-9
9500211	2963	7.50317497022479e-9
9500211	2964	7.495257747791584e-9
9500211	2965	7.484839414928501e-9
9500211	2966	7.473814456204764e-9
9500211	2967	7.459990847280551e-9
9500211	2968	7.495927434320038e-9
9500211	2969	7.804172419412225e-9
9500211	2970	7.903828702637838e-9
9500211	2971	7.602704243936387e-9
9500211	2972	7.539821211821618e-9
9500211	2973	7.56113838207284e-9
9500211	2974	7.512704236489753e-9
9500211	2975	7.504104004851797e-9
9500211	2976	7.667258827837031e-9
9500211	2977	7.81467246468992e-9
9500211	2978	7.759446418731386e-9
9500211	2979	7.638993437808494e-9
9500211	2980	7.639943788717574e-9
9500211	2981	7.554660896857968e-9
9500211	2982	7.52130357994929e-9
9500211	2983	7.494236342608929e-9
9500211	2984	7.469334484255796e-9
9500211	2985	7.443366811799024e-9
9500211	2986	7.422271242063516e-9
9500211	2987	7.4348256440259775e-9
9500211	2988	7.519576961101393e-9
9500211	2989	7.832567483490038e-9
9500211	2990	7.517432010217817e-9
9500211	2991	7.764035636625977e-9
9500211	2992	7.533007106985679e-9
9500211	2993	7.468785589992422e-9
9500211	2994	7.433372584131348e-9
9500211	2995	7.407512381263359e-9
9500211	2996	7.4136070615793415e-9
9500211	2997	7.390410505792033e-9
9500211	2998	7.389844736138684e-9
9500211	2999	7.376416810700448e-9
9500211	3000	7.361879994505216e-9
9500211	3001	7.346410590969299e-9
9500211	3002	7.3293131563900715e-9
9500211	3003	7.305017035719175e-9
9500211	3004	7.312636718381782e-9
9500211	3005	7.318592398775081e-9
9500211	3006	7.317606076640004e-9
9500211	3007	7.314463701391105e-9
9500211	3008	7.310960281614598e-9
9500211	3009	7.30739957433002e-9
9500211	3010	7.303792237678408e-9
9500211	3011	7.300169357904451e-9
9500211	3012	7.296527826383681e-9
9500211	3013	0.001853184076026082
9500211	3014	0.002098327735438943
9500211	3015	0.002142716199159622
9500211	3016	0.002162587596103549
9500211	3017	0.00217968737706542
9500211	3018	0.002196547342464328
9500211	3019	0.002213365165516734
9500211	3020	2.795010223053396e-4
9500211	3021	3.5369743272894993e-5
9500211	3022	4.490429546422092e-6
9500211	3023	5.769681479250721e-7
9500211	3024	7.998110618245846e-8
9500211	3025	1.677057070992305e-8
9500211	3026	8.711794841076426e-9
9500211	3027	7.68698704689541e-9
9500211	3028	7.548190517070452e-9
9500211	3029	7.526495870990857e-9
9500211	3030	7.52002904391702e-9
9500211	3031	7.515391864387766e-9
9500211	3032	7.510992716674991e-9
9500211	3033	7.506756993791441e-9
9500211	3034	7.502808152537455e-9
9500211	3035	7.498158538510324e-9
9500211	3036	7.513399680192379e-9
9500211	3037	7.550053027216563e-9
9500211	3038	7.541494539964333e-9
9500211	3039	7.635359011715082e-9
9500211	3040	7.55705453769906e-9
9500211	3041	7.547050095979557e-9
9500211	3042	8.013858909805549e-9
9500211	3043	7.743685692673807e-9
9500211	3044	7.813520497279569e-9
9500211	3045	7.653708777866086e-9
9500211	3046	7.521403055932296e-9
9500211	3047	8.14568590357112e-9
9500211	3048	7.796010947913601e-9
9500211	3049	7.707726012995408e-9
9500211	3050	7.778423238846699e-9
9500211	3051	7.905976318056673e-9
9500211	3052	7.715262206886564e-9
9500211	3053	7.618338848658368e-9
9500211	3054	7.558007553143398e-9
9500211	3055	7.53709183953788e-9
9500211	3056	7.575897242872998e-9
9500211	3057	7.590231554388538e-9
9500211	3058	7.58717266791109e-9
9500211	3059	7.58065876738101e-9
9500211	3060	7.57556328778719e-9
9500211	3061	7.575084559618972e-9
9500211	3062	7.571718363408309e-9
9500211	3063	7.567807713826369e-9
9500211	3064	7.563795811904583e-9
9500211	3065	7.560111647819667e-9
9500211	3066	7.556170800171458e-9
9500211	3067	7.552014125167261e-9
9500211	3068	7.547910740868247e-9
9500211	3069	7.543679458876795e-9
9500211	3070	7.539451729599023e-9
9500211	3071	7.535298607308505e-9
9500211	3072	7.53122542107576e-9
9500211	3073	7.527066081536304e-9
9500211	3074	7.522863221254283e-9
9500211	3075	7.51860973480234e-9
9500211	3076	7.51434381385252e-9
9500211	3077	7.510043253944332e-9
9500211	3078	7.505716048683553e-9
9500211	3079	7.501352428107566e-9
9500211	3080	7.496968379427926e-9
9500211	3081	7.49254613907624e-9
9500211	3082	7.488851316850287e-9
9500211	3083	7.494568521337897e-9
9500211	3084	7.48573025788346e-9
9500211	3085	7.480274177851243e-9
9500211	3086	7.475696506276108e-9
9500211	3087	7.560323034283556e-9
9500211	3088	7.533136781034955e-9
9500211	3089	7.593708772901664e-9
9500211	3090	7.541782309772316e-9
9500211	3091	7.542261926118954e-9
9500211	3092	7.796334244858372e-9
9500211	3093	7.555766678990494e-9
9500211	3094	7.491696152328586e-9
9500211	3095	7.416180114461213e-9
9500211	3096	8.099240389469742e-9
9500211	3097	7.846299610037022e-9
9500211	3098	7.662531054108968e-9
9500211	3099	7.798135470693524e-9
9500211	3100	7.955395453507208e-9
9500211	3101	7.703352622456805e-9
9500211	3102	7.594683104628075e-9
9500211	3103	7.541330226956688e-9
9500211	3104	0.0017082052072510123
9500211	3105	0.002080510836094618
9500211	3106	0.002180359559133649
9500211	3107	0.0022347241174429655
9500211	3108	0.002277685096487403
9500211	3109	0.0023008277639746666
9500211	3110	0.00231959973461926
9500211	3111	2.964258019346744e-4
9500211	3112	3.7970614357618615e-5
9500211	3113	4.879879270447418e-6
9500211	3114	6.324362402665429e-7
9500211	3115	8.818793162390648e-8
9500211	3116	1.8145431823768376e-8
9500211	3117	9.132641309861356e-9
9500211	3118	7.95447174795072e-9
9500211	3119	8.213742574980643e-9
9500211	3120	8.43686542850719e-9
9500211	3121	8.312554200529121e-9
9500211	3122	8.083971714256677e-9
9500211	3123	8.01915778225748e-9
9500211	3124	7.976677984800062e-9
9500211	3125	7.928629308651125e-9
9500211	3126	7.866456819272116e-9
9500211	3127	7.804183077553262e-9
9500211	3128	7.803532042771621e-9
9500211	3129	7.842736238217185e-9
9500211	3130	7.840097460132256e-9
9500211	3131	7.829409121029585e-9
9500211	3132	7.831906678745781e-9
9500211	3133	7.830145420939516e-9
9500211	3134	7.844168870008161e-9
9500211	3135	7.818742986387406e-9
9500211	3136	7.81813902506201e-9
9500211	3137	7.815723179760425e-9
9500211	3138	7.81099895874604e-9
9500211	3139	7.806414181743548e-9
9500211	3140	7.801862267342585e-9
9500211	3141	7.797293477551648e-9
9500211	3142	7.792698930586539e-9
9500211	3143	7.788062639235704e-9
9500211	3144	7.783399702532279e-9
9500211	3145	7.778903743371757e-9
9500211	3146	7.774291432838254e-9
9500211	3147	7.769632048848507e-9
9500211	3148	7.764937137721972e-9
9500211	3149	7.760212028529168e-9
9500211	3150	7.755440734058539e-9
9500211	3151	7.750648123305837e-9
9500211	3152	7.745824426308445e-9
9500211	3153	7.740965202174266e-9
9500211	3154	7.736088214471692e-9
9500211	3155	7.731158824242357e-9
9500211	3156	7.72620545319569e-9
9500211	3157	7.721211225941715e-9
9500211	3158	7.716177918837275e-9
9500211	3159	7.711119742737083e-9
9500211	3160	7.706026927678522e-9
9500211	3161	7.700905690910531e-9
9500211	3162	7.69572672254526e-9
9500211	3163	7.690522885184237e-9
9500211	3164	7.685293290649042e-9
9500211	3165	7.680023728084961e-9
9500211	3166	7.674707092064637e-9
9500211	3167	7.669374468832757e-9
9500211	3168	7.663980561289918e-9
9500211	3169	7.658577771962882e-9
9500211	3170	7.6531323500717e-9
9500211	3171	7.647634525653757e-9
9500211	3172	7.64211627313216e-9
9500211	3173	7.636557164403257e-9
9500211	3174	7.63095098221811e-9
9500211	3175	7.625315490145113e-9
9500211	3176	7.619640918221648e-9
9500211	3177	7.613931707339816e-9
9500211	3178	7.6081736466449e-9
9500211	3179	7.602379170634777e-9
9500211	3180	7.596552720201544e-9
9500211	3181	7.590694295345202e-9
9500211	3182	7.584791461567875e-9
9500211	3183	7.578845107047982e-9
9500211	3184	7.572872995353919e-9
9500211	3185	7.56685736291729e-9
9500211	3186	7.560791992489158e-9
9500211	3187	7.5546848776753e-9
9500211	3188	7.548540459367814e-9
9500211	3189	7.54236406663722e-9
9500211	3190	7.53614060045038e-9
9500211	3191	7.529878942591495e-9
9500211	3192	7.523592415736857e-9
9500211	3193	7.517252598177038e-9
9500211	3194	7.51087636530201e-9
9500211	3195	0.0012124322820454836
9500211	3196	0.0013980896910652518
9500211	3197	0.001434124307706952
9500211	3198	0.001448349212296307
9500211	3199	0.0014594381209462881
9500211	3200	0.0014701220206916332
9500211	3201	0.0014711200492456555
9500211	3202	1.2471515219658613e-4
9500211	3203	1.8504673789720982e-5
9500211	3204	2.3134789444156922e-6
9500211	3205	2.3893124989626813e-7
9500211	3206	3.0003338480355524e-8
9500211	3207	1.0614349399418188e-8
9500211	3208	8.365043768776559e-9
9500211	3209	8.03396726922756e-9
9500211	3210	8.323232769669175e-9
9500211	3211	8.442595955671095e-9
9500211	3212	8.588146194199453e-9
9500211	3213	8.319259059419437e-9
9500211	3214	8.293882913790185e-9
9500211	3215	8.349442026656106e-9
9500211	3216	8.255650385535773e-9
9500211	3217	8.224771974596479e-9
9500211	3218	8.204025903069123e-9
9500211	3219	8.185014443995442e-9
9500211	3220	8.164413145550498e-9
9500211	3221	8.140498941600072e-9
9500211	3222	8.120516703513658e-9
9500211	3223	8.102786885899604e-9
9500211	3224	8.180466970486577e-9
9500211	3225	8.173898002894475e-9
9500211	3226	8.097728709799412e-9
9500211	3227	8.182816202406684e-9
9500211	3228	8.370007797964263e-9
9500211	3229	8.170291998510493e-9
9500211	3230	8.399510420531442e-9
9500211	3231	8.290864883520044e-9
9500211	3232	8.683676888665559e-9
9500211	3233	8.393422845642817e-9
9500211	3234	8.415170782427595e-9
9500211	3235	8.282660779457274e-9
9500211	3236	8.358915337680628e-9
9500211	3237	8.27701551742166e-9
9500211	3238	8.206447077441226e-9
9500211	3239	8.599335465930835e-9
9500211	3240	8.333242540459196e-9
9500211	3241	8.265275575070063e-9
9500211	3242	8.240690796412764e-9
9500211	3243	8.220164104955074e-9
9500211	3244	8.193704381653788e-9
9500211	3245	8.166818332711046e-9
9500211	3246	8.139802609719027e-9
9500211	3247	8.212432511811585e-9
9500211	3248	8.158477449171642e-9
9500211	3249	8.130993656152441e-9
9500211	3250	8.112559513051565e-9
9500211	3251	8.111012306244447e-9
9500211	3252	8.177689636568175e-9
9500211	3253	8.108138160878298e-9
9500211	3254	8.091896042117241e-9
9500211	3255	8.381909388788245e-9
9500211	3256	8.238159487916619e-9
9500211	3257	8.149494412634795e-9
9500211	3258	8.119554806285123e-9
9500211	3259	8.095344838920937e-9
9500211	3260	8.166149534361011e-9
9500211	3261	8.595658407273277e-9
9500211	3262	8.641352522431589e-9
9500211	3263	8.427301523283859e-9
9500211	3264	8.285108599181967e-9
9500211	3265	8.247984517595341e-9
9500211	3266	8.223039138499644e-9
9500211	3267	8.348442825933944e-9
9500211	3268	8.479973168107335e-9
9500211	3269	8.275759633136204e-9
9500211	3270	8.223824288222659e-9
9500211	3271	8.084413138931268e-9
9500211	3272	8.7840197338096e-9
9500211	3273	8.766868120346771e-9
9500211	3274	8.48635739458814e-9
9500211	3275	8.450896871181612e-9
9500211	3276	8.462998302150027e-9
9500211	3277	8.430417253180167e-9
9500211	3278	8.461640277346305e-9
9500211	3279	8.477083035529631e-9
9500211	3280	8.628358472151376e-9
9500211	3281	8.632498271765598e-9
9500211	3282	8.488529879002726e-9
9500211	3283	8.36634583833984e-9
9500211	3284	8.429774212004304e-9
9500211	3285	8.43674818895579e-9
9500211	3286	8.609559287720003e-9
9500211	3287	8.40801650525691e-9
9500211	3288	5.9939149650745094e-5
9500211	3289	7.206845475593582e-5
9500211	3290	8.444490958936512e-5
9500211	3291	8.38934356579557e-5
9500211	3292	9.22920589800924e-5
9500211	3293	1.001323398668319e-4
9500211	3294	1.043466545525007e-5
9500211	3295	1.1076243708885158e-6
9500211	3296	1.2499886281602812e-7
9500211	3297	2.0935875255645442e-8
9500211	3298	9.77303660221196e-9
9500211	3299	8.580085086862255e-9
9500211	3300	8.434696496806282e-9
9500211	3301	8.40398861612357e-9
9500211	3302	8.39003888586376e-9
9500211	3303	8.377275761972669e-9
9500211	3304	8.363660874977086e-9
9500211	3305	8.348902902355348e-9
9500211	3306	8.332927237120202e-9
9500211	3307	8.315678812209626e-9
9500211	3308	8.322439626340383e-9
9500211	3309	8.322881939193394e-9
9500211	3310	8.313283395011695e-9
9500211	3311	8.301713094738261e-9
9500211	3312	8.289568143027282e-9
9500211	3313	8.277041274595831e-9
9500211	3314	8.264166240223858e-9
9500211	3315	8.24873147564631e-9
9500211	3316	8.259556594225614e-9
9500211	3317	8.614270186058093e-9
9500211	3318	8.751866786838036e-9
9500211	3319	8.886389402107397e-9
9500211	3320	8.615913316134538e-9
9500211	3321	8.450262711789946e-9
9500211	3322	8.484275504372363e-9
9500211	3323	8.536297890771039e-9
9500211	3324	8.469256407295234e-9
9500211	3325	8.515287142074612e-9
9500211	3326	8.461028322415132e-9
9500211	3327	8.417249119929693e-9
9500211	3328	8.401141116110011e-9
9500211	3329	8.388607142251203e-9
9500211	3330	8.375431903573372e-9
9500211	3331	8.360990122469047e-9
9500211	3332	8.345139690391079e-9
9500211	3333	8.327790013140657e-9
9500211	3334	8.301931586629507e-9
9500211	3335	8.47305692275313e-9
9500211	3336	8.49941894642825e-9
9500211	3337	8.398439277357284e-9
9500211	3338	8.309916310622611e-9
9500211	3339	8.366838777362773e-9
9500211	3340	8.28717627854303e-9
9500211	3341	8.251418215365902e-9
9500211	3342	8.22216073004256e-9
9500211	3343	8.191676670321613e-9
9500211	3344	8.165685017047508e-9
9500211	3345	8.187883260291073e-9
9500211	3346	8.456422229130567e-9
9500211	3347	8.445642407650666e-9
9500211	3348	8.351870306455567e-9
9500211	3349	8.478245661081019e-9
9500211	3350	8.272317053581446e-9
9500211	3351	8.235278237123111e-9
9500211	3352	8.452239796952199e-9
9500211	3353	8.452399669067745e-9
9500211	3354	8.441269905290483e-9
9500211	3355	8.4539530931238e-9
9500211	3356	8.394335893058269e-9
9500211	3357	8.439188903253125e-9
9500211	3358	8.404702711573009e-9
9500211	3359	8.321298317071069e-9
9500211	3360	8.296046516420574e-9
9500211	3361	8.293413955584583e-9
9500211	3362	8.279694263535475e-9
9500211	3363	8.268888684881404e-9
9500211	3364	8.412741614449715e-9
9500211	3365	8.621160674238126e-9
9500211	3366	8.863297651373614e-9
9500211	3367	8.4868920779968e-9
9500211	3368	8.388923333768616e-9
9500211	3369	8.57008775057011e-9
9500211	3370	8.453236333139102e-9
9500211	3371	8.388089334232518e-9
9500211	3372	8.438423293455344e-9
9500211	3373	8.376373372698254e-9
9500211	3374	8.345396373954372e-9
9500211	3375	8.321903166574884e-9
9500211	3376	8.385253380538416e-9
9500211	3377	8.305292453769653e-9
9500211	3378	8.904925780370831e-4
9500211	3379	0.0011025506537407637
9500211	3380	0.0012178680626675487
9500211	3381	0.0012855690438300371
9500211	3382	0.0013320983853191137
9500211	3383	0.001326918601989746
9500211	3384	0.0013614075724035501
9500211	3385	1.6078371845651418e-4
9500211	3386	1.920817703648936e-5
9500211	3387	2.3268687527888687e-6
9500211	3388	2.9213569519015437e-7
9500211	3389	4.352950355723806e-8
9500211	3390	1.2488704292934472e-8
9500211	3391	9.039134774013746e-9
9500211	3392	8.939906592786429e-9
9500211	3393	8.588710187495963e-9
9500211	3394	8.497328174428276e-9
9500211	3395	8.437115006643126e-9
9500211	3396	8.447462285232632e-9
9500211	3397	8.4396791777408e-9
9500211	3398	8.41627834091696e-9
9500211	3399	8.387444516699816e-9
9500211	3400	8.387691430300492e-9
9500211	3401	8.404380302806658e-9
9500211	3402	8.403953088986782e-9
9500211	3403	8.400365736349613e-9
9500211	3404	8.396365380747284e-9
9500211	3405	8.392302852655575e-9
9500211	3406	8.389249295248646e-9
9500211	3407	8.38586000639907e-9
9500211	3408	8.380980354161238e-9
9500211	3409	8.376609628157894e-9
9500211	3410	8.372331272710198e-9
9500211	3411	8.36803071280201e-9
9500211	3412	8.36385449787258e-9
9500211	3413	8.359574366068045e-9
9500211	3414	8.35506064333913e-9
9500211	3415	8.350619751240629e-9
9500211	3416	8.346129121150625e-9
9500211	3417	8.342357027402159e-9
9500211	3418	8.337538659475285e-9
9500211	3419	8.333078227451551e-9
9500211	3420	8.328436607030199e-9
9500211	3421	8.323818079247758e-9
9500211	3422	8.31954771740584e-9
9500211	3423	8.315086397203686e-9
9500211	3424	8.310178323256423e-9
9500211	3425	8.305411469677892e-9
9500211	3426	8.322349920319994e-9
9500211	3427	8.373848281451046e-9
9500211	3428	8.340331092426823e-9
9500211	3429	8.257539541034475e-9
9500211	3430	9.00432173267518e-9
9500211	3431	8.654667205121314e-9
9500211	3432	8.42477909657191e-9
9500211	3433	9.010872936698888e-9
9500211	3434	8.66744098715344e-9
9500211	3435	8.5733153909473e-9
9500211	3436	8.660574479790739e-9
9500211	3437	8.553553421108973e-9
9500211	3438	8.505778303913303e-9
9500211	3439	8.569433163074791e-9
9500211	3440	8.459500655533247e-9
9500211	3441	8.59025739430308e-9
9500211	3442	8.427458730864146e-9
9500211	3443	8.344556157169336e-9
9500211	3444	8.353218561296671e-9
9500211	3445	8.3871958267423e-9
9500211	3446	8.384806626793306e-9
9500211	3447	8.379829274929307e-9
9500211	3448	8.381724647676947e-9
9500211	3449	8.378592930569084e-9
9500211	3450	8.37561575650625e-9
9500211	3451	8.370781401367822e-9
9500211	3452	8.366357384659295e-9
9500211	3453	8.362904146963501e-9
9500211	3454	8.378911786621757e-9
9500211	3455	8.35926616815641e-9
9500211	3456	8.355671710091883e-9
9500211	3457	8.351408453677323e-9
9500211	3458	8.34691427087364e-9
9500211	3459	8.342408541750501e-9
9500211	3460	8.337886825415808e-9
9500211	3461	8.33438473790693e-9
9500211	3462	8.329879896962211e-9
9500211	3463	8.324938072235e-9
9500211	3464	8.320506061920696e-9
9500211	3465	8.315822697113617e-9
9500211	3466	8.311141108663378e-9
9500211	3467	8.306281884529199e-9
9500211	3468	8.311762833557168e-9
9500211	3469	0.0020930315367877483
9500211	3470	0.0022816078271716833
9500211	3471	0.002318937098607421
9500211	3472	0.0023399062920361757
9500211	3473	0.002358583966270089
9500211	3474	0.002376057207584381
9500211	3475	0.0023944531567394733
9500211	3476	3.086809883825481e-4
9500211	3477	3.988355820183642e-5
9500211	3478	5.170576059754239e-6
9500211	3479	6.782127570659213e-7
9500211	3480	9.561507141597758e-8
9500211	3481	1.9898930503359225e-8
9500211	3482	1.0034969299965724e-8
9500211	3483	8.743617385675861e-9
9500211	3484	8.570367526772316e-9
9500211	3485	8.543199037092108e-9
9500211	3486	8.535087303584987e-9
9500211	3487	8.52945003515515e-9
9500211	3488	8.524100536533297e-9
9500211	3489	8.518735938878308e-9
9500211	3490	8.513342031335469e-9
9500211	3491	8.507911708477423e-9
9500211	3492	8.50244141759049e-9
9500211	3493	8.496938264102027e-9
9500211	3494	8.491404024368876e-9
9500211	3495	8.485836033855776e-9
9500211	3496	8.480210311745395e-9
9500211	3497	8.474547286141387e-9
9500211	3498	8.468864720612146e-9
9500211	3499	8.463127976199303e-9
9500211	3500	8.457364586433869e-9
9500211	3501	8.451552346855351e-9
9500211	3502	8.445701915604786e-9
9500211	3503	8.439821286287952e-9
9500211	3504	8.433884701730676e-9
9500211	3505	8.427924136356069e-9
9500211	3506	8.421897845778403e-9
9500211	3507	8.415855567989183e-9
9500211	3508	8.409769769457398e-9
9500211	3509	8.40363512111253e-9
9500211	3510	8.397456063846676e-9
9500211	3511	8.391261019369267e-9
9500211	3512	8.385010907829837e-9
9500211	3513	8.378709281942065e-9
9500211	3514	8.372378346166442e-9
9500211	3515	8.365991455150379e-9
9500211	3516	8.359571701532786e-9
9500211	3517	8.353115532599986e-9
9500211	3518	8.346593638464128e-9
9500211	3519	8.340034440834643e-9
9500211	3520	8.333448597852566e-9
9500211	3521	8.326813016878987e-9
9500211	3522	8.32014013241178e-9
9500211	3523	8.313421950845168e-9
9500211	3524	8.306657584000732e-9
9500211	3525	8.299845255521632e-9
9500211	3526	8.292993847192065e-9
9500211	3527	8.286086483622057e-9
9500211	3528	8.279133822952645e-9
9500211	3529	8.272147411503283e-9
9500211	3530	8.265127249273974e-9
9500211	3531	8.258036920949507e-9
9500211	3532	8.250913730023512e-9
9500211	3533	8.243750571068631e-9
9500211	3534	8.236519022375433e-9
9500211	3535	8.229267045578581e-9
9500211	3536	8.221975100752843e-9
9500211	3537	8.21461032529669e-9
9500211	3538	8.207210910882168e-9
9500211	3539	8.199760870297723e-9
9500211	3540	7.977813076820439e-9
9500211	3541	8.129993567251859e-9
9500211	3542	8.18661938239984e-9
9500211	3543	8.219150693378197e-9
9500211	3544	8.343964630341816e-9
9500211	3545	8.363029380120679e-9
9500211	3546	8.327267764229873e-9
9500211	3547	8.324715139451655e-9
9500211	3548	8.313944199755952e-9
9500211	3549	8.449824839829034e-9
9500211	3550	8.499036141529359e-9
9500211	3551	8.655471006591142e-9
9500211	3552	8.567519138580337e-9
9500211	3553	8.54642312475562e-9
9500211	3554	8.53869153161213e-9
9500211	3555	8.533016071510247e-9
9500211	3556	8.52758752500904e-9
9500211	3557	8.522172301184128e-9
9500211	3558	8.516723326579267e-9
9500211	3559	8.511226390339743e-9
9500211	3560	9.199446649290621e-4
9500211	3561	0.0010493912268429995
9500211	3562	0.0010737021220847964
9500211	3563	0.0010840389877557755
9500211	3564	0.0010925706010311842
9500211	3565	0.0011009176960214972
9500211	3566	0.0011092745698988438
9500211	3567	1.4970691700000316e-4
9500211	3568	1.9126202460029162e-5
9500211	3569	2.5333215489808936e-6
9500211	3570	3.4451960573278484e-7
9500211	3571	5.3417732459593026e-8
9500211	3572	1.4596571951130954e-8
9500211	3573	9.47131173489879e-9
9500211	3574	8.788841654450152e-9
9500211	3575	8.680867580324048e-9
9500211	3576	8.700834719377326e-9
9500211	3577	8.6226021878133e-9
9500211	3578	9.171165160637429e-9
9500211	3579	8.93474805252481e-9
9500211	3580	8.957854902291729e-9
9500211	3581	8.873507262308067e-9
9500211	3582	8.851607447013521e-9
9500211	3583	9.121319699545438e-9
9500211	3584	9.067134598694793e-9
9500211	3585	8.805058904215457e-9
9500211	3586	9.454346638904099e-9
9500211	3587	9.002618206466195e-9
9500211	3588	9.345597185017596e-9
9500211	3589	9.300941350431913e-9
9500211	3590	9.24053011885917e-9
9500211	3591	9.350396901197655e-9
9500211	3592	9.161302827465079e-9
9500211	3593	9.096485342752203e-9
9500211	3594	9.084043739449044e-9
9500211	3595	9.00894292499288e-9
9500211	3596	9.614100626720301e-9
9500211	3597	9.294530478598517e-9
9500211	3598	9.488884344932558e-9
9500211	3599	9.26191123795661e-9
9500211	3600	9.209180973357434e-9
9500211	3601	9.27529875127675e-9
9500211	3602	9.503269282618021e-9
9500211	3603	9.224083719061582e-9
9500211	3604	9.357920660590935e-9
9500211	3605	9.220016750077775e-9
9500211	3606	9.185162852531903e-9
9500211	3607	9.19470810600842e-9
9500211	3608	9.211653662077879e-9
9500211	3609	9.172979709148876e-9
9500211	3610	9.149277779840759e-9
9500211	3611	9.137081313781437e-9
9500211	3612	9.178402038401146e-9
9500211	3613	9.21390252983656e-9
9500211	3614	9.186686078521689e-9
9500211	3615	9.262519640174105e-9
9500211	3616	9.182814508790216e-9
9500211	3617	9.131790434935283e-9
9500211	3618	9.111676746442754e-9
9500211	3619	9.089129449080247e-9
9500211	3620	9.065114880968395e-9
9500211	3621	9.124613953304106e-9
9500211	3622	9.155590063869568e-9
9500211	3623	9.186242877490258e-9
9500211	3624	9.20554832362086e-9
9500211	3625	9.163891867558505e-9
9500211	3626	9.062294914485847e-9
9500211	3627	9.025624692071688e-9
9500211	3628	9.136652323604721e-9
9500211	3629	9.133275469253022e-9
9500211	3630	9.087384178485536e-9
9500211	3631	9.194732086825752e-9
9500211	3632	9.09880348842762e-9
9500211	3633	9.016189572719213e-9
9500211	3634	8.985264088323675e-9
9500211	3635	8.952860675037755e-9
9500211	3636	8.932481421197735e-9
9500211	3637	8.948600971336873e-9
9500211	3638	9.15297437842355e-9
9500211	3639	8.953293217928149e-9
9500211	3640	8.9261273927832e-9
9500211	3641	8.92651286221735e-9
9500211	3642	8.852333088782416e-9
9500211	3643	9.711141224499897e-9
9500211	3644	9.163183101179584e-9
9500211	3645	9.044253346246478e-9
9500211	3646	9.209347950900337e-9
9500211	3647	9.407580492393208e-9
9500211	3648	9.298204872720817e-9
9500211	3649	9.518978494327257e-9
9500211	3650	9.201118089663396e-9
9500211	3651	9.07792507831573e-9
9500211	3652	9.647291854264495e-9
9503172	0	2.612238481081164e-10
9503172	1	2.602817683605707e-10
9503172	2	2.595997861121191e-10
9503172	3	2.5891389032750567e-10
9503172	4	2.581522773326128e-10
9503172	5	2.571730051137422e-10
9503172	6	2.6167365496654327e-10
9503172	7	2.706827262333178e-10
9503172	8	2.629969853007452e-10
9503172	9	2.7149935077908083e-10
9503172	10	2.7166457972072067e-10
9503172	11	2.637456364418256e-10
9503172	12	2.735776050144523e-10
9503172	13	2.779865504454193e-10
9503172	14	2.7044877448645366e-10
9503172	15	2.690920264392105e-10
9503172	16	2.670024756845635e-10
9503172	17	2.6905144778766044e-10
9503172	18	2.649243602270701e-10
9503172	19	2.634227835862646e-10
9503172	20	2.722395364695984e-10
9503172	21	2.685954791914469e-10
9503172	22	2.6447100065496443e-10
9503172	23	2.6354013415996747e-10
9503172	24	2.631210804793227e-10
9503172	25	2.6495039495699757e-10
9503172	26	2.630713702433951e-10
9503172	27	2.6237881312063394e-10
9503172	28	2.6191546154130663e-10
9503172	29	2.61439425663923e-10
9503172	30	2.6090929416966446e-10
9503172	31	2.598360415717593e-10
9503172	32	2.776636420787071e-10
9503172	33	2.746863292379942e-10
9503172	34	2.7226157439663723e-10
9503172	35	2.6466670521863023e-10
9503172	36	2.628930684256403e-10
9503172	37	2.6225593918738355e-10
9503172	38	2.6196292357560935e-10
9503172	39	2.65723304471166e-10
9503172	40	2.7269300706400657e-10
9503172	41	2.6482571691133217e-10
9503172	42	2.623461170525587e-10
9503172	43	2.707381263622466e-10
9503172	44	2.638632645712846e-10
9503172	45	2.620115235885123e-10
9503172	46	2.61303090276499e-10
9503172	47	2.607775939633683e-10
9503172	48	2.601172610638969e-10
9503172	49	1.3923560618422925e-4
9503172	50	1.733411627355963e-4
9503172	51	1.97632223716937e-4
9503172	52	2.1785515127703547e-4
9503172	53	2.3707124637439847e-4
9503172	54	2.5954016018658876e-4
9503172	55	2.8309578192420304e-4
9503172	56	4.730511864181608e-5
9503172	57	7.930293577373959e-6
9503172	58	1.3696865153178805e-6
9503172	59	2.409445869488991e-7
9503172	60	4.3359708712387146e-8
9503172	61	8.145412344617853e-9
9503172	62	1.7551686770644892e-9
9503172	63	5.705891870100288e-10
9503172	64	3.502494960727631e-10
9503172	65	3.20958454258502e-10
9503172	66	3.144724203263394e-10
9503172	67	3.1057936777934003e-10
9503172	68	3.114193625197714e-10
9503172	69	3.062568809664157e-10
9503172	70	3.042150142906763e-10
9503172	71	3.02882829927853e-10
9503172	72	3.014921368116319e-10
9503172	73	3.217887345474679e-10
9503172	74	3.070249887660026e-10
9503172	75	3.026157657792794e-10
9503172	76	2.996618508888105e-10
9503172	77	2.982600000311919e-10
9503172	78	2.978113589069409e-10
9503172	79	2.996496384355396e-10
9503172	80	3.0035049447540985e-10
9503172	81	3.021901062716381e-10
9503172	82	3.2079233713844246e-10
9503172	83	3.1678390466360895e-10
9503172	84	3.1131536237793966e-10
9503172	85	3.0597124833775524e-10
9503172	86	3.03783220800824e-10
9503172	87	3.019929306624647e-10
9503172	88	2.993587877586634e-10
9503172	89	2.968239820599905e-10
9503172	90	2.9889180019893047e-10
9503172	91	2.999492321187347e-10
9503172	92	3.0016544805278045e-10
9503172	93	3.001115467249349e-10
9503172	94	3.00000913000531e-10
9503172	95	2.9988453387197467e-10
9503172	96	2.9979749238684406e-10
9503172	97	2.998282733202018e-10
9503172	98	3.144733640159103e-10
9503172	99	3.2107874692322014e-10
9503172	100	3.1898389485363055e-10
9503172	101	3.0889960034308217e-10
9503172	102	3.0514674120851737e-10
9503172	103	3.0257321648186064e-10
9503172	104	2.997959935857608e-10
9503172	105	2.962386169702569e-10
9503172	106	2.9741631379920364e-10
9503172	107	2.9940555590357576e-10
9503172	108	2.999991366436916e-10
9503172	109	3.0006067075483145e-10
9503172	110	2.999815118531757e-10
9503172	111	2.998584713864716e-10
9503172	112	2.997265213799949e-10
9503172	113	2.9960250946814426e-10
9503172	114	2.996354275808244e-10
9503172	115	2.9943944546140244e-10
9503172	116	2.992857628392187e-10
9503172	117	2.99145652693511e-10
9503172	118	2.990147573989077e-10
9503172	119	2.988994607378004e-10
9503172	120	2.988925218438965e-10
9503172	121	2.9869873241494815e-10
9503172	122	2.9856128680449956e-10
9503172	123	2.9843499893544845e-10
9503172	124	2.983071845097385e-10
9503172	125	2.9818356117594647e-10
9503172	126	2.980630187110478e-10
9503172	127	2.979418933790612e-10
9503172	128	2.978181035118155e-10
9503172	129	2.9781482835389284e-10
9503172	130	2.9877172957881726e-10
9503172	131	2.981871971563521e-10
9503172	132	2.979096414001958e-10
9503172	133	2.977357527189639e-10
9503172	134	2.975813762073898e-10
9503172	135	2.9742969198665037e-10
9503172	136	2.972765089648277e-10
9503172	137	2.9712757254607425e-10
9503172	138	2.9700200632198914e-10
9503172	139	2.968855994378572e-10
9503172	140	6.729479064233601e-4
9503172	141	8.101796265691519e-4
9503172	142	8.412410388700664e-4
9503172	143	8.512279018759727e-4
9503172	144	8.570359786972404e-4
9503172	145	8.620289154350758e-4
9503172	146	8.66878021042794e-4
9503172	147	1.7507043958175927e-4
9503172	148	3.544552964740433e-5
9503172	149	7.194757017714437e-6
9503172	150	1.4643069334852044e-6
9503172	151	2.9901059406256536e-7
9503172	152	6.144774289396082e-8
9503172	153	1.2894785683670307e-8
9503172	154	2.94638557996052e-9
9503172	155	9.026730474204214e-10
9503172	156	4.816904652926723e-10
9503172	157	3.946372673091503e-10
9503172	158	3.7647723827305413e-10
9503172	159	3.725663111353583e-10
9503172	160	3.7160824417625804e-10
9503172	161	3.7126357543826316e-10
9503172	162	3.710471374596125e-10
9503172	163	3.7085684523319173e-10
9503172	164	3.70670161231601e-10
9503172	165	3.7049507906061763e-10
9503172	166	3.7030423172268456e-10
9503172	167	3.701165762759473e-10
9503172	168	3.699273110058243e-10
9503172	169	3.6973907269199913e-10
9503172	170	3.695486416877003e-10
9503172	171	3.6935782210534285e-10
9503172	172	3.691643379877263e-10
9503172	173	3.6897015998071936e-10
9503172	174	3.687757599291075e-10
9503172	175	3.6858108232173947e-10
9503172	176	3.684019755922918e-10
9503172	177	3.6820027582429304e-10
9503172	178	3.680011573248265e-10
9503172	179	3.6780214984766246e-10
9503172	180	3.6760144928038585e-10
9503172	181	3.6739986053468954e-10
9503172	182	3.671987158782031e-10
9503172	183	3.6699582262045283e-10
9503172	184	3.667917636285267e-10
9503172	185	3.6658664992472723e-10
9503172	186	3.663805925313568e-10
9503172	187	3.6617470167144006e-10
9503172	188	3.659666181210497e-10
9503172	189	3.6575695250284923e-10
9503172	190	3.65557306647446e-10
9503172	191	3.653482516519091e-10
9503172	192	3.654414548748264e-10
9503172	193	3.652337043913434e-10
9503172	194	3.649934243732389e-10
9503172	195	3.6471398123794074e-10
9503172	196	3.644208823594397e-10
9503172	197	3.6414554704933266e-10
9503172	198	3.638726264743042e-10
9503172	199	3.6360012223290994e-10
9503172	200	3.6339145581543164e-10
9503172	201	3.6328612340597033e-10
9503172	202	3.6297220784575757e-10
9503172	203	3.6275785153527806e-10
9503172	204	3.625082456437667e-10
9503172	205	3.622896149746424e-10
9503172	206	3.620660438130585e-10
9503172	207	3.6183916973797636e-10
9503172	208	3.616094368386058e-10
9503172	209	3.613785382050594e-10
9503172	210	3.6114780610496666e-10
9503172	211	3.6091635235990793e-10
9503172	212	3.606838161474002e-10
9503172	213	3.6044858764405774e-10
9503172	214	3.6021471916392045e-10
9503172	215	3.5997707592549943e-10
9503172	216	3.597404873989518e-10
9503172	217	3.5950145638175e-10
9503172	218	3.5926067676328444e-10
9503172	219	3.590212016568728e-10
9503172	220	3.587791452819289e-10
9503172	221	3.5854025304260517e-10
9503172	222	3.5829494926531424e-10
9503172	223	3.580485075094231e-10
9503172	224	3.5076366811104265e-10
9503172	225	3.559125216767711e-10
9503172	226	3.60793228626477e-10
9503172	227	3.6580738438374283e-10
9503172	228	3.650593161097504e-10
9503172	229	3.6409078529864303e-10
9503172	230	3.635942102953038e-10
9503172	231	8.965391316451132e-4
9503172	232	0.001109238830395043
9503172	233	0.001163685810752213
9503172	234	0.0011792667210102081
9503172	235	0.0011461457470431924
9503172	236	0.0011413587490096688
9503172	237	0.0011469024466350675
9503172	238	2.6435739709995687e-4
9503172	239	6.10363858868368e-5
9503172	240	1.413900827174075e-5
9503172	241	3.2858549730008235e-6
9503172	242	7.063420639497053e-7
9503172	243	1.5582453727347456e-7
9503172	244	3.4897521317134306e-8
9503172	245	8.115430993882455e-9
9503172	246	2.1573929309681716e-9
9503172	247	8.268598028493557e-10
9503172	248	5.284420123707889e-10
9503172	249	4.6107009876728e-10
9503172	250	4.456333635438625e-10
9503172	251	4.4191150738726037e-10
9503172	252	4.4083742212208676e-10
9503172	253	4.403646058914745e-10
9503172	254	4.4005829535898044e-10
9503172	255	4.3979847541564254e-10
9503172	256	4.397923691890071e-10
9503172	257	4.394027364185149e-10
9503172	258	4.3907583124891403e-10
9503172	259	4.387696317387224e-10
9503172	260	4.3846989927764923e-10
9503172	261	4.381883189630287e-10
9503172	262	4.3792650061824645e-10
9503172	263	4.376581042020433e-10
9503172	264	4.373840456484146e-10
9503172	265	4.3710954300557603e-10
9503172	266	4.3683059947063896e-10
9503172	267	4.3661355086932474e-10
9503172	268	4.367996242482519e-10
9503172	269	4.3655923320784495e-10
9503172	270	4.362103456223565e-10
9503172	271	4.358645389057614e-10
9503172	272	4.354952232166198e-10
9503172	273	4.351648763556426e-10
9503172	274	4.3490286372183107e-10
9503172	275	4.346817905620526e-10
9503172	276	4.344287707347405e-10
9503172	277	4.3402623162158704e-10
9503172	278	4.336402348315005e-10
9503172	279	4.3327275101034957e-10
9503172	280	4.3294118290404526e-10
9503172	281	4.325972913221676e-10
9503172	282	4.3226244805794067e-10
9503172	283	4.3193615351100334e-10
9503172	284	4.316320911801341e-10
9503172	285	4.3133682736673506e-10
9503172	286	4.310339307700417e-10
9503172	287	4.307307288620166e-10
9503172	288	4.3042502895218604e-10
9503172	289	4.301143885498959e-10
9503172	290	4.2995054738703686e-10
9503172	291	4.298426059534677e-10
9503172	292	4.298220668275121e-10
9503172	293	4.298513489597866e-10
9503172	294	4.2964665158962134e-10
9503172	295	4.359074212700875e-10
9503172	296	4.348697513201216e-10
9503172	297	4.339494319438586e-10
9503172	298	4.334175796039119e-10
9503172	299	4.3301695562547593e-10
9503172	300	4.326788094477507e-10
9503172	301	4.323209013001872e-10
9503172	302	4.31959717994701e-10
9503172	303	4.3297845864209705e-10
9503172	304	4.354145932694564e-10
9503172	305	4.369139217086371e-10
9503172	306	4.3587261577826553e-10
9503172	307	4.3695635998375337e-10
9503172	308	4.37159586308411e-10
9503172	309	4.364992811645152e-10
9503172	310	4.360606042919102e-10
9503172	311	4.3570147489901956e-10
9503172	312	4.35567637513401e-10
9503172	313	4.3520048675915746e-10
9503172	314	4.34860120135383e-10
9503172	315	4.361261907170899e-10
9503172	316	4.4067938187453137e-10
9503172	317	4.3935810545292497e-10
9503172	318	4.4201639570751183e-10
9503172	319	4.415829923942738e-10
9503172	320	4.408099163466517e-10
9503172	321	4.403648834472307e-10
9503172	322	5.28623815625906e-4
9503172	323	6.364740547724068e-4
9503172	324	4.504708922468126e-4
9503172	325	2.6907541905529797e-4
9503172	326	2.6288843946531415e-4
9503172	327	2.634404809214175e-4
9503172	328	2.4276731710415334e-4
9503172	329	3.5389730328461155e-5
9503172	330	5.651595529343467e-6
9503172	331	9.43821703458525e-7
9503172	332	1.574544086224705e-7
9503172	333	2.6303897726620562e-8
9503172	334	4.74914818582306e-9
9503172	335	1.2508112323672549e-9
9503172	336	6.404098917833778e-10
9503172	337	5.509495082378635e-10
9503172	338	5.193345198328814e-10
9503172	339	5.115116663567676e-10
9503172	340	5.085123433445915e-10
9503172	341	5.062900099161993e-10
9503172	342	5.043364059709177e-10
9503172	343	5.021861815279749e-10
9503172	344	5.00285812776724e-10
9503172	345	5.01971852973071e-10
9503172	346	5.022284255140619e-10
9503172	347	5.020108773123866e-10
9503172	348	5.017096182946545e-10
9503172	349	5.016168036497959e-10
9503172	350	5.014247350665357e-10
9503172	351	5.012044113072989e-10
9503172	352	5.019318294330333e-10
9503172	353	5.50175738300851e-10
9503172	354	5.294484295426116e-10
9503172	355	5.173090844579065e-10
9503172	356	5.132661518025827e-10
9503172	357	5.108080070037602e-10
9503172	358	5.083630738589306e-10
9503172	359	5.501895605775076e-10
9503172	360	5.433414274058634e-10
9503172	361	5.354224286158171e-10
9503172	362	5.243213641037414e-10
9503172	363	5.211938658433724e-10
9503172	364	5.196481023261867e-10
9503172	365	5.179275341937739e-10
9503172	366	5.367948308077075e-10
9503172	367	5.344730769074602e-10
9503172	368	5.33211641506881e-10
9503172	369	5.274673475774705e-10
9503172	370	5.21825804788989e-10
9503172	371	5.19550957811532e-10
9503172	372	5.387135737500159e-10
9503172	373	5.320651697005019e-10
9503172	374	5.219601417749686e-10
9503172	375	5.186074902852056e-10
9503172	376	5.171464922959501e-10
9503172	377	5.157531068888943e-10
9503172	378	5.148911297325753e-10
9503172	379	5.352371323930072e-10
9503172	380	5.199786157206177e-10
9503172	381	5.162531513391855e-10
9503172	382	5.14086440084327e-10
9503172	383	5.116070900257341e-10
9503172	384	5.26722387927947e-10
9503172	385	5.590291007884218e-10
9503172	386	5.367568056691141e-10
9503172	387	5.592131202547534e-10
9503172	388	5.424323212821491e-10
9503172	389	5.296452720848777e-10
9503172	390	5.274585213044247e-10
9503172	391	5.258045110423382e-10
9503172	392	5.249173873345114e-10
9503172	393	5.241103662179114e-10
9503172	394	5.232203004190694e-10
9503172	395	5.222076659983088e-10
9503172	396	5.210647469056084e-10
9503172	397	5.190325391701833e-10
9503172	398	5.574223860271843e-10
9503172	399	5.355977883425567e-10
9503172	400	5.367282729373812e-10
9503172	401	5.304019445873109e-10
9503172	402	5.250715973126319e-10
9503172	403	5.233094513279468e-10
9503172	404	5.223753096750272e-10
9503172	405	5.209311315645948e-10
9503172	406	5.188462992578025e-10
9503172	407	5.166316263682802e-10
9503172	408	5.443221984258173e-10
9503172	409	5.521014756482145e-10
9503172	410	5.578703055064693e-10
9503172	411	5.378757439444826e-10
9503172	412	5.341724840235429e-10
9503172	413	5.279341963593254e-10
9503172	414	5.651344690704718e-5
9503172	415	7.145611743908376e-5
9503172	416	8.245740173151717e-5
9503172	417	8.250696555478498e-5
9503172	418	9.123340714722872e-5
9503172	419	1.0335748811485246e-4
9503172	420	1.1739644105546176e-4
9503172	421	1.6405505448346958e-5
9503172	422	2.3508666799898492e-6
9503172	423	3.4652188674044737e-7
9503172	424	5.2997627619788545e-8
9503172	425	8.762780723259311e-9
9503172	426	1.886730327527175e-9
9503172	427	7.804275559131213e-10
9503172	428	5.941315217583565e-10
9503172	429	5.619592569061638e-10
9503172	430	5.565405358787245e-10
9503172	431	5.545073844537285e-10
9503172	432	5.520018331317544e-10
9503172	433	5.638102207328188e-10
9503172	434	6.025615562066378e-10
9503172	435	5.998180285793353e-10
9503172	436	5.736005004308709e-10
9503172	437	5.978212369583957e-10
9503172	438	5.89555515517759e-10
9503172	439	5.825613880183766e-10
9503172	440	5.735431019004977e-10
9503172	441	5.747002873590645e-10
9503172	442	5.878587061580731e-10
9503172	443	5.844916217689899e-10
9503172	444	5.729904328788393e-10
9503172	445	5.692434301707294e-10
9503172	446	5.668925884272369e-10
9503172	447	5.658801760510812e-10
9503172	448	5.650126477796391e-10
9503172	449	5.64801871938414e-10
9503172	450	5.633926103421061e-10
9503172	451	5.61410584687394e-10
9503172	452	5.592866170189836e-10
9503172	453	5.588874363304797e-10
9503172	454	5.588753348995112e-10
9503172	455	5.552025506005975e-10
9503172	456	5.716021544976968e-10
9503172	457	5.661738300410946e-10
9503172	458	5.578536521610999e-10
9503172	459	5.530760849303817e-10
9503172	460	5.495986443726508e-10
9503172	461	5.500316868634059e-10
9503172	462	5.518850376695639e-10
9503172	463	5.524569690606995e-10
9503172	464	5.52472678716498e-10
9503172	465	5.562159066663241e-10
9503172	466	5.5416976563194e-10
9503172	467	5.519718015989383e-10
9503172	468	5.52300816192286e-10
9503172	469	5.522323154316666e-10
9503172	470	5.520278123505307e-10
9503172	471	5.517972745394673e-10
9503172	472	5.51564849349262e-10
9503172	473	5.515589651672315e-10
9503172	474	5.513017264924258e-10
9503172	475	5.510428224830832e-10
9503172	476	5.544354420017328e-10
9503172	477	5.530535474029818e-10
9503172	478	5.519081303084761e-10
9503172	479	5.517037937607938e-10
9503172	480	5.51474366172755e-10
9503172	481	5.513483003483088e-10
9503172	482	5.513401957202291e-10
9503172	483	5.509736555886491e-10
9503172	484	5.50688938893984e-10
9503172	485	5.504123268273986e-10
9503172	486	5.501788469253199e-10
9503172	487	5.499084521076725e-10
9503172	488	5.496832988782785e-10
9503172	489	5.494622534740756e-10
9503172	490	5.510853440249264e-10
9503172	491	5.547824977192306e-10
9503172	492	5.518733248166541e-10
9503172	493	5.588645102250211e-10
9503172	494	5.968312510873375e-10
9503172	495	5.80921033499493e-10
9503172	496	5.724464791079242e-10
9503172	497	5.628286170455965e-10
9503172	498	5.546694770153238e-10
9503172	499	5.489192433927315e-10
9503172	500	5.46510336985051e-10
9503172	501	5.610618636353593e-10
9503172	502	5.477672204712292e-10
9503172	503	5.491460619566624e-10
9503172	504	5.503815181384653e-10
9503172	505	6.095024873502553e-4
9503172	506	7.293830276466906e-4
9503172	507	7.563716499134898e-4
9503172	508	7.657029782421887e-4
9503172	509	7.714552921243012e-4
9503172	510	7.764562033116817e-4
9503172	511	7.809902308508754e-4
9503172	512	1.5059596626088023e-4
9503172	513	2.911029696406331e-5
9503172	514	5.641210464091273e-6
9503172	515	1.096288087865105e-6
9503172	516	2.1397752902885259e-7
9503172	517	4.2273196498854304e-8
9503172	518	8.77587602587937e-9
9503172	519	2.2247008679698865e-9
9503172	520	9.40136968274885e-10
9503172	521	6.87461865211958e-10
9503172	522	6.374616945414857e-10
9503172	523	6.273694341807357e-10
9503172	524	6.251518192001981e-10
9503172	525	6.244897376994629e-10
9503172	526	6.24136908822237e-10
9503172	527	6.23844531588702e-10
9503172	528	6.235628680073546e-10
9503172	529	6.232819815821244e-10
9503172	530	6.229999294227184e-10
9503172	531	6.227178217521612e-10
9503172	532	6.224324389236813e-10
9503172	533	6.221482218293772e-10
9503172	534	6.218604520213944e-10
9503172	535	6.215698511446988e-10
9503172	536	6.212806935579351e-10
9503172	537	6.209875391682829e-10
9503172	538	6.206953284682015e-10
9503172	539	6.204008418109197e-10
9503172	540	6.201053004417645e-10
9503172	541	6.19806816981594e-10
9503172	542	6.195071122760964e-10
9503172	543	6.192061308141206e-10
9503172	544	6.189021517499782e-10
9503172	545	6.185983947304408e-10
9503172	546	6.182937495324836e-10
9503172	547	6.180119749288338e-10
9503172	548	6.178714206939162e-10
9503172	549	6.175049360734874e-10
9503172	550	6.170705613151029e-10
9503172	551	6.167509836174645e-10
9503172	552	6.164544985587384e-10
9503172	553	6.161442467345069e-10
9503172	554	6.158293319735719e-10
9503172	555	6.156108400823257e-10
9503172	556	6.153489939819679e-10
9503172	557	6.148822562224154e-10
9503172	558	6.145112196875857e-10
9503172	559	6.142117925378443e-10
9503172	560	6.138911601283326e-10
9503172	561	6.135653651817563e-10
9503172	562	6.132357954768963e-10
9503172	563	6.129023955026014e-10
9503172	564	6.125674967272232e-10
9503172	565	6.122333751079623e-10
9503172	566	6.118962558865348e-10
9503172	567	6.11557360308268e-10
9503172	568	6.112170769512204e-10
9503172	569	6.108773487056851e-10
9503172	570	6.105316807669681e-10
9503172	571	6.101856797613436e-10
9503172	572	6.098400118226266e-10
9503172	573	6.094906246367771e-10
9503172	574	6.091409043840201e-10
9503172	575	6.087891857298189e-10
9503172	576	6.026578125428728e-10
9503172	577	6.069966751454103e-10
9503172	578	6.077473524435106e-10
9503172	579	6.075813741013292e-10
9503172	580	6.072036207172005e-10
9503172	581	6.06779848588701e-10
9503172	582	6.06352801302279e-10
9503172	583	6.059253654377983e-10
9503172	584	6.055415058270341e-10
9503172	585	6.05193894998024e-10
9503172	586	6.048300194017031e-10
9503172	587	6.044570399765803e-10
9503172	588	6.040811739715934e-10
9503172	589	6.037061406338751e-10
9503172	590	6.033278876493853e-10
9503172	591	6.029454158174019e-10
9503172	592	6.025657195429801e-10
9503172	593	6.026296683891985e-10
9503172	594	6.02191463361379e-10
9503172	595	6.016288578436502e-10
9503172	596	9.463473106734455e-4
9503172	597	0.0011784215457737446
9503172	598	0.0012384109431877732
9503172	599	0.0012578341411426663
9503172	600	0.0012685733381658792
9503172	601	0.0012768586166203022
9503172	602	0.0012841091956943274
9503172	603	3.127495583612472e-4
9503172	604	7.637117232661694e-5
9503172	605	1.869950574473478e-5
9503172	606	4.591181550495094e-6
9503172	607	1.1306314036119147e-6
9503172	608	2.7955400128121255e-7
9503172	609	6.968445376287491e-8
9503172	610	1.7794082651789722e-8
9503172	611	4.929675778697629e-9
9503172	612	1.7316370559683492e-9
9503172	613	9.342280282709226e-10
9503172	614	7.346015462594835e-10
9503172	615	6.842278410523761e-10
9503172	616	6.712107536444023e-10
9503172	617	6.675694441682367e-10
9503172	618	6.662899676435075e-10
9503172	619	6.656115658643103e-10
9503172	620	6.651822981318389e-10
9503172	621	6.655822004653089e-10
9503172	622	6.647762895717335e-10
9503172	623	6.640759053766487e-10
9503172	624	6.634380822490016e-10
9503172	625	6.62844557020037e-10
9503172	626	6.628180782008997e-10
9503172	627	6.621300729925395e-10
9503172	628	6.614889191958184e-10
9503172	629	6.608773528427037e-10
9503172	630	6.602703384039899e-10
9503172	631	6.596702073480287e-10
9503172	632	6.590685774909844e-10
9503172	633	6.585211265175417e-10
9503172	634	6.580169187309082e-10
9503172	635	6.574990552010718e-10
9503172	636	6.569750854445999e-10
9503172	637	6.564463972402734e-10
9503172	638	6.559168208575272e-10
9503172	639	6.55387466519386e-10
9503172	640	6.54855059067927e-10
9503172	641	6.546521102990255e-10
9503172	642	6.540207819760724e-10
9503172	643	6.533634189231918e-10
9503172	644	6.527209883699925e-10
9503172	645	6.521648776569577e-10
9503172	646	6.516233108655456e-10
9503172	647	6.510788574942694e-10
9503172	648	6.505261329614598e-10
9503172	649	6.499708549156935e-10
9503172	650	6.494138560242391e-10
9503172	651	6.488525272629886e-10
9503172	652	6.482923087247627e-10
9503172	653	6.47724929248028e-10
9503172	654	6.471577718158983e-10
9503172	655	6.465897262053488e-10
9503172	656	6.460165735688861e-10
9503172	657	6.454442535996918e-10
9503172	658	6.448673817160966e-10
9503172	659	6.442878452972423e-10
9503172	660	6.43702313674055e-10
9503172	661	6.431378207771843e-10
9503172	662	6.4303573577007e-10
9503172	663	6.426594811870245e-10
9503172	664	6.421970177861169e-10
9503172	665	6.414724307290953e-10
9503172	666	6.407317454382166e-10
9503172	667	6.400097674053029e-10
9503172	668	6.392927298648488e-10
9503172	669	6.385930118035787e-10
9503172	670	6.378913508520156e-10
9503172	671	6.373322980479657e-10
9503172	672	6.369231808633913e-10
9503172	673	6.369481053702941e-10
9503172	674	6.361592919112979e-10
9503172	675	6.425586174252373e-10
9503172	676	6.419628162390723e-10
9503172	677	6.409007213825646e-10
9503172	678	6.40022979059296e-10
9503172	679	6.39230390842016e-10
9503172	680	6.384757722521783e-10
9503172	681	6.377334216267627e-10
9503172	682	6.369982319398559e-10
9503172	683	6.362700921691555e-10
9503172	684	6.355694304183146e-10
9503172	685	6.348538361677925e-10
9503172	686	6.410597053196909e-10
9503172	687	7.528457790613174e-4
9503172	688	9.58755670581013e-4
9503172	689	0.0010170171735808253
9503172	690	0.0010376260615885258
9503172	691	0.001048063742928207
9503172	692	0.0010491114808246493
9503172	693	0.0010532151209190488
9503172	694	3.008758067153394e-4
9503172	695	8.621389861218631e-5
9503172	696	2.477799353073351e-5
9503172	697	7.142773029045202e-6
9503172	698	2.05322498914029e-6
9503172	699	5.834759804201894e-7
9503172	700	1.660376511836148e-7
9503172	701	4.781090723326997e-8
9503172	702	1.4159315497863645e-8
9503172	703	4.177918455638974e-9
9503172	704	1.5535475128558573e-9
9503172	705	9.181962967730328e-10
9503172	706	7.781551514263185e-10
9503172	707	7.496361864589574e-10
9503172	708	7.445416505547087e-10
9503172	709	7.423465175904198e-10
9503172	710	7.408175739520573e-10
9503172	711	7.401544377394487e-10
9503172	712	7.396505075085713e-10
9503172	713	7.391819378810283e-10
9503172	714	7.38724359461429e-10
9503172	715	7.395650203356752e-10
9503172	716	7.406223967443282e-10
9503172	717	7.572515947629199e-10
9503172	718	7.507521826433106e-10
9503172	719	7.484904362975442e-10
9503172	720	7.510690958056898e-10
9503172	721	7.518664024708244e-10
9503172	722	7.514526778606978e-10
9503172	723	7.88353604619374e-10
9503172	724	7.740650342924482e-10
9503172	725	7.705365789867358e-10
9503172	726	7.615804653582359e-10
9503172	727	7.573115468062497e-10
9503172	728	7.543144442401228e-10
9503172	729	7.515345012976127e-10
9503172	730	7.530113754761203e-10
9503172	731	7.537232504795099e-10
9503172	732	8.161312181620417e-10
9503172	733	8.045468180561954e-10
9503172	734	7.884746744402094e-10
9503172	735	7.764225373740885e-10
9503172	736	7.723692796446358e-10
9503172	737	7.69795394095496e-10
9503172	738	7.674109681055086e-10
9503172	739	7.649473832138654e-10
9503172	740	7.624239017900436e-10
9503172	741	7.598692786103811e-10
9503172	742	7.568324300599727e-10
9503172	743	7.724250128404719e-10
9503172	744	7.673611746028541e-10
9503172	745	7.596836493206638e-10
9503172	746	7.558471626367691e-10
9503172	747	7.53032192157832e-10
9503172	748	7.551230196689573e-10
9503172	749	8.266255457911598e-10
9503172	750	7.941756696716595e-10
9503172	751	7.88845211374678e-10
9503172	752	8.112477356547743e-10
9503172	753	7.948097735521742e-10
9503172	754	7.831182924356028e-10
9503172	755	7.793310996540015e-10
9503172	756	7.770134535789452e-10
9503172	757	7.747769092958379e-10
9503172	758	7.723905404155573e-10
9503172	759	7.698173765113836e-10
9503172	760	7.670438728624163e-10
9503172	761	7.647523170284387e-10
9503172	762	7.64688534715674e-10
9503172	763	7.631703047294991e-10
9503172	764	7.612520613875517e-10
9503172	765	7.593065620703499e-10
9503172	766	7.575157168204782e-10
9503172	767	7.564415205330022e-10
9503172	768	7.567592108514987e-10
9503172	769	7.654663569667264e-10
9503172	770	7.95725485502885e-10
9503172	771	8.213720259497848e-10
9503172	772	7.84986575741442e-10
9503172	773	7.750141639562003e-10
9503172	774	7.721631112289629e-10
9503172	775	7.690602599197405e-10
9503172	776	7.681844604867649e-10
9503172	777	8.117763683479495e-10
9503172	778	8.375581894703998e-10
9503172	779	8.197218459571332e-10
9503172	780	7.175048813223839e-5
9503172	781	7.51993793528527e-5
9503172	782	7.457606989191845e-5
9503172	783	6.786213634768501e-5
9503172	784	6.962377665331587e-5
9503172	785	7.75858570705168e-5
9503172	786	8.814551256364211e-5
9503172	787	1.1707981684594415e-5
9503172	788	1.5858281585678924e-6
9503172	789	2.2007522204603447e-7
9503172	790	3.187738784049543e-8
9503172	791	5.337540187611012e-9
9503172	792	1.4982732832180545e-9
9503172	793	9.257012378860452e-10
9503172	794	8.355847680441286e-10
9503172	795	8.185127020610139e-10
9503172	796	8.137774898386851e-10
9503172	797	8.136112894518988e-10
9503172	798	8.162635012354258e-10
9503172	799	9.165085912421489e-10
9503172	800	8.812446883332825e-10
9503172	801	8.616060642729906e-10
9503172	802	8.43645653336722e-10
9503172	803	8.390823036386053e-10
9503172	804	8.375012905403878e-10
9503172	805	8.35739200066854e-10
9503172	806	8.389413608256291e-10
9503172	807	8.347665891861311e-10
9503172	808	8.322664779569777e-10
9503172	809	8.290429454049786e-10
9503172	810	8.254124050921519e-10
9503172	811	8.25296497808381e-10
9503172	812	8.481546576177834e-10
9503172	813	8.293775666246006e-10
9503172	814	8.239423032740945e-10
9503172	815	8.443329369001162e-10
9503172	816	8.669032713903846e-10
9503172	817	8.492363479106757e-10
9503172	818	8.744423518614042e-10
9503172	819	8.474359547427923e-10
9503172	820	8.412914254130044e-10
9503172	821	8.798518025265878e-10
9503172	822	8.56631099388494e-10
9503172	823	8.469243084618938e-10
9503172	824	8.432891052123637e-10
9503172	825	8.501685466733022e-10
9503172	826	8.381109695143607e-10
9503172	827	8.337172063832554e-10
9503172	828	8.305277576781123e-10
9503172	829	8.270597540160907e-10
9503172	830	8.240003679382824e-10
9503172	831	8.204467105699109e-10
9503172	832	8.194693812413334e-10
9503172	833	8.15375877927238e-10
9503172	834	8.145666918757399e-10
9503172	835	8.259629091789122e-10
9503172	836	8.121570638230935e-10
9503172	837	8.176487265032506e-10
9503172	838	8.556250707947299e-10
9503172	839	8.238732474019628e-10
9503172	840	8.087652214605612e-10
9503172	841	7.968469772912101e-10
9503172	842	7.965663684217361e-10
9503172	843	8.032792209178297e-10
9503172	844	8.049320099345891e-10
9503172	845	8.055160982678444e-10
9503172	846	8.053755995440781e-10
9503172	847	8.050726751918091e-10
9503172	848	8.047532640276245e-10
9503172	849	8.044786503624834e-10
9503172	850	8.041848853501676e-10
9503172	851	8.038771315277415e-10
9503172	852	8.035843657161479e-10
9503172	853	8.033519405259426e-10
9503172	854	8.029091835837221e-10
9503172	855	8.026174169728506e-10
9503172	856	8.023061104367457e-10
9503172	857	8.019878650067369e-10
9503172	858	8.016672325972252e-10
9503172	859	8.013446017862691e-10
9503172	860	8.010225260868253e-10
9503172	861	8.006942886495949e-10
9503172	862	8.003655516120034e-10
9503172	863	8.000366480409582e-10
9503172	864	7.997037476670243e-10
9503172	865	7.995037965002894e-10
9503172	866	7.990387795864251e-10
9503172	867	7.98689003822517e-10
9503172	868	7.983643746101166e-10
9503172	869	7.980329730372659e-10
9503172	870	7.978947502707001e-10
9503172	871	6.636505713686347e-4
9503172	872	7.944741519168019e-4
9503172	873	8.242533658631146e-4
9503172	874	8.315434679389e-4
9503172	875	8.341212524101138e-4
9503172	876	8.388928836211562e-4
9503172	877	8.270420366898179e-4
9503172	878	1.560232776682824e-4
9503172	879	2.969352135551162e-5
9503172	880	5.703857368644094e-6
9503172	881	7.007736826381006e-7
9503172	882	9.081777818664705e-8
9503172	883	1.5190451563285023e-8
9503172	884	3.3464564452856393e-9
9503172	885	1.3313958824312522e-9
9503172	886	9.596977657011507e-10
9503172	887	8.928148775844136e-10
9503172	888	8.828903719226844e-10
9503172	889	8.81668960062143e-10
9503172	890	8.81147599329779e-10
9503172	891	8.806910756220532e-10
9503172	892	8.802850115507965e-10
9503172	893	8.798914929997181e-10
9503172	894	8.795307260278662e-10
9503172	895	8.79212869175916e-10
9503172	896	8.788625938116468e-10
9503172	897	8.785015492840387e-10
9503172	898	8.781438354255044e-10
9503172	899	8.777766291601097e-10
9503172	900	8.774100335173785e-10
9503172	901	8.770383863598852e-10
9503172	902	8.76667960447719e-10
9503172	903	8.7629470346684e-10
9503172	904	8.759177272388285e-10
9503172	905	8.755418612338417e-10
9503172	906	8.751626090486297e-10
9503172	907	8.747817470400321e-10
9503172	908	8.744017176987029e-10
9503172	909	8.740159707087969e-10
9503172	910	8.736348866555943e-10
9503172	911	8.732422007717844e-10
9503172	912	8.728533451574094e-10
9503172	913	8.724606592735995e-10
9503172	914	8.720653643656817e-10
9503172	915	8.716667942998413e-10
9503172	916	8.712657262321954e-10
9503172	917	8.708667120771452e-10
9503172	918	8.704630349853915e-10
9503172	919	8.70057970114857e-10
9503172	920	8.696495190640974e-10
9503172	921	8.69240401879523e-10
9503172	922	8.688304520276802e-10
9503172	923	8.684167829287048e-10
9503172	924	8.680017260509487e-10
9503172	925	8.675823948145478e-10
9503172	926	8.671611206878538e-10
9503172	927	8.667412343399405e-10
9503172	928	8.663174622114411e-10
9503172	929	8.658911365699851e-10
9503172	930	8.654628680382359e-10
9503172	931	8.65032268038135e-10
9503172	932	8.645992810585312e-10
9503172	933	8.641665161235323e-10
9503172	934	8.63728588651469e-10
9503172	935	8.632902726013469e-10
9503172	936	8.628491809936634e-10
9503172	937	8.624051472949645e-10
9503172	938	8.61957338837982e-10
9503172	939	8.615086422025797e-10
9503172	940	8.610598900560262e-10
9503172	941	8.606075851957939e-10
9503172	942	8.601513945549755e-10
9503172	943	8.596934830684688e-10
9503172	944	8.592349054481474e-10
9503172	945	8.587721089803324e-10
9503172	946	8.58310644780147e-10
9503172	947	8.578580068530073e-10
9503172	948	8.574610466105526e-10
9503172	949	8.571701126669495e-10
9503172	950	8.564997044935296e-10
9503172	951	8.559902786586804e-10
9503172	952	8.555310349045442e-10
9503172	953	8.550595786971371e-10
9503172	954	8.545770202594838e-10
9503172	955	8.541040097398422e-10
9503172	956	8.536163997874269e-10
9503172	957	8.531251260990302e-10
9503172	958	8.538149076642298e-10
9503172	959	8.528652228889655e-10
9503172	960	8.52114989680075e-10
9503172	961	8.517552219089453e-10
9503172	962	8.682496263645589e-4
9503172	963	0.0010704579763114452
9503172	964	0.0011205775663256645
9503172	965	0.0011029274901375175
9503172	966	0.001101499772630632
9503172	967	0.0011069249594584107
9503172	968	0.001104065915569663
9503172	969	2.3324310313910246e-4
9503172	970	4.94613304908853e-5
9503172	971	1.0479647244210355e-5
9503172	972	2.09067593459622e-6
9503172	973	4.066681356107438e-7
9503172	974	8.151143049417442e-8
9503172	975	1.7067858237851397e-8
9503172	976	4.187533875210647e-9
9503172	977	1.6024208626674863e-9
9503172	978	1.0814177331397445e-9
9503172	979	9.757106234076218e-10
9503172	980	9.538282386145625e-10
9503172	981	9.489519170458038e-10
9503172	982	9.475510376333318e-10
9503172	983	9.4687513385594e-10
9503172	984	9.46331679685386e-10
9503172	985	9.458084315738802e-10
9503172	986	9.452912896890098e-10
9503172	987	9.447784776739354e-10
9503172	988	9.44333833352573e-10
9503172	989	9.438964054808707e-10
9503172	990	9.434372172378858e-10
9503172	991	9.429745873035245e-10
9503172	992	9.42509736923114e-10
9503172	993	9.420390023606728e-10
9503172	994	9.415681567759293e-10
9503172	995	9.410917600760627e-10
9503172	996	9.406114775956098e-10
9503172	997	9.401339706727185e-10
9503172	998	9.39651578768519e-10
9503172	999	9.391647459722208e-10
9503172	1000	9.386804666888793e-10
9503172	1001	9.381903032235073e-10
9503172	1002	9.376983634012959e-10
9503172	1003	9.372058684675721e-10
9503172	1004	9.367092657086573e-10
9503172	1005	9.362078889907366e-10
9503172	1006	9.357080665850503e-10
9503172	1007	9.35204358398778e-10
9503172	1008	9.352731922263047e-10
9503172	1009	9.345657581150135e-10
9503172	1010	9.339834461385976e-10
9503172	1011	9.337923767560596e-10
9503172	1012	9.330823891318119e-10
9503172	1013	9.324531147214543e-10
9503172	1014	9.318557037119035e-10
9503172	1015	9.312682291984231e-10
9503172	1016	9.306853065993437e-10
9503172	1017	9.301056036470357e-10
9503172	1018	9.295272329623572e-10
9503172	1019	9.289825020353248e-10
9503172	1020	9.28464527483186e-10
9503172	1021	9.279320645205758e-10
9503172	1022	9.273897760841976e-10
9503172	1023	9.268489864489027e-10
9503172	1024	9.2630153547546e-10
9503172	1025	9.257489774761041e-10
9503172	1026	9.251987509450998e-10
9503172	1027	9.246413634755868e-10
9503172	1028	9.245276211267139e-10
9503172	1029	9.24152920855903e-10
9503172	1030	9.233649400641752e-10
9503172	1031	9.226880370860613e-10
9503172	1032	9.220472163562476e-10
9503172	1033	9.214203844365443e-10
9503172	1034	9.208033779906089e-10
9503172	1035	9.20178822028106e-10
9503172	1036	9.195673666972937e-10
9503172	1037	9.190130878522496e-10
9503172	1038	9.18535747462812e-10
9503172	1039	9.178747206739502e-10
9503172	1040	9.172342885221951e-10
9503172	1041	9.166147840744543e-10
9503172	1042	9.160323610757359e-10
9503172	1043	9.154334512651019e-10
9503172	1044	9.1483554065519e-10
9503172	1045	9.142274159934516e-10
9503172	1046	9.136214562666112e-10
9503172	1047	9.132092304575679e-10
9503172	1048	9.127698596955724e-10
9503172	1049	9.146368662449333e-10
9503172	1050	9.161103542432159e-10
9503172	1051	9.147317348023876e-10
9503172	1052	9.152472668638723e-10
9503172	1053	5.689231329597533e-4
9503172	1054	7.056686445139349e-4
9503172	1055	6.580703193321824e-4
9503172	1056	5.981296417303383e-4
9503172	1057	5.603411118499935e-4
9503172	1058	5.470951437018812e-4
9503172	1059	3.4413408138789237e-4
9503172	1060	4.646974412025884e-5
9503172	1061	6.913247489137575e-6
9503172	1062	1.138833226832503e-6
9503172	1063	1.970420271391049e-7
9503172	1064	3.587462060750113e-8
9503172	1065	7.402581214677184e-9
9503172	1066	2.216850480962762e-9
9503172	1067	1.2365181101259282e-9
9503172	1068	1.0446649101325534e-9
9503172	1069	1.0481648882176842e-9
9503172	1070	1.0858298704619074e-9
9503172	1071	1.0592768884265524e-9
9503172	1072	1.0467540167979905e-9
9503172	1073	1.0740384137619685e-9
9503172	1074	1.1166472191348475e-9
9503172	1075	1.0636156400067875e-9
9503172	1076	1.049785591789032e-9
9503172	1077	1.081308154127214e-9
9503172	1078	1.0745735412598378e-9
9503172	1079	1.0560790020264221e-9
9503172	1080	1.0493992341764624e-9
9503172	1081	1.0466740807402175e-9
9503172	1082	1.062084531433527e-9
9503172	1083	1.0514131787431324e-9
9503172	1084	1.044962227858548e-9
9503172	1085	1.0421822294048866e-9
9503172	1086	1.039170083316776e-9
9503172	1087	1.0364034075394102e-9
9503172	1088	1.0333908173620898e-9
9503172	1089	1.0305403197463647e-9
9503172	1090	1.0274586736969127e-9
9503172	1091	1.0235533531854912e-9
9503172	1092	1.0198387689897004e-9
9503172	1093	1.0179461717996219e-9
9503172	1094	1.0167036101904614e-9
9503172	1095	1.0134418859664152e-9
9503172	1096	1.0519768389727346e-9
9503172	1097	1.083529710399489e-9
9503172	1098	1.1103671315737529e-9
9503172	1099	1.0892010626761817e-9
9503172	1100	1.0580399889548175e-9
9503172	1101	1.0698171237777387e-9
9503172	1102	1.0603188327351631e-9
9503172	1103	1.0895306878921929e-9
9503172	1104	1.0562476449038627e-9
9503172	1105	1.0770088154643531e-9
9503172	1106	1.0610531342436502e-9
9503172	1107	1.0625462731894686e-9
9503172	1108	1.0799033889341558e-9
9503172	1109	1.0547562823148837e-9
9503172	1110	1.0530212257719995e-9
9503172	1111	1.0536643779701649e-9
9503172	1112	1.0462927191312588e-9
9503172	1113	1.0422648299979187e-9
9503172	1114	1.0920158111105138e-9
9503172	1115	1.1545966405179797e-9
9503172	1116	1.0329934685415765e-9
9503172	1117	1.0593126376079454e-9
9503172	1118	1.0624593427266404e-9
9503172	1119	1.0569715103159183e-9
9503172	1120	1.0545928574856589e-09
9503172	1121	1.0533729444262008e-9
9503172	1122	1.0522398508072683e-9
9503172	1123	1.0504693781498986e-9
9503172	1124	1.0644247705471344e-9
9503172	1125	1.0682892348512496e-9
9503172	1126	1.061564613991095e-9
9503172	1127	1.050142306446844e-9
9503172	1128	1.0460583510507604e-9
9503172	1129	1.047136044540764e-9
9503172	1130	1.045463937643376e-9
9503172	1131	1.0403692352056737e-9
9503172	1132	1.036738472848242e-9
9503172	1133	1.0354940238599397e-9
9503172	1134	1.0363067071139653e-9
9503172	1135	1.0281384632548907e-9
9503172	1136	1.0788253623772448e-9
9503172	1137	1.060326715318638e-9
9503172	1138	1.0746830092500659e-9
9503172	1139	1.1152974099815083e-9
9503172	1140	1.0857161836241858e-9
9503172	1141	1.066315480358071e-9
9503172	1142	1.1024207102749983e-9
9503172	1143	1.0620216928103332e-9
9503172	1144	1.0531578942263309e-9
9503172	1145	6.167346145957708e-5
9503172	1146	7.865470251999795e-5
9503172	1147	9.137309825746343e-5
9503172	1148	1.0531134466873482e-4
9503172	1149	1.2147428060416132e-4
9503172	1150	1.4092009223531932e-4
9503172	1151	1.638645480852574e-4
9503172	1152	2.0158926417934708e-5
9503172	1153	1.7374300114170182e-6
9503172	1154	1.8079771280099521e-7
9503172	1155	1.7787119332979273e-8
9503172	1156	2.8384543604431656e-9
9503172	1157	1.3057608327926573e-9
9503172	1158	1.1347759398816493e-9
9503172	1159	1.1214825734739975e-9
9503172	1160	1.1035200531139822e-9
9503172	1161	1.1013969736239915e-9
9503172	1162	1.1174906555666553e-9
9503172	1163	1.1102131436402374e-9
9503172	1164	1.0986305198912305e-9
9503172	1165	1.1081691120296e-9
9503172	1166	1.095846191567773e-9
9503172	1167	1.090470491682538e-9
9503172	1168	1.0858893784160273e-9
9503172	1169	1.0812972739415727e-9
9503172	1170	1.0764769076132552e-9
9503172	1171	1.07455244702237e-9
9503172	1172	1.0691167950938052e-9
9503172	1173	1.067985921920922e-9
9503172	1174	1.0685305973368031e-9
9503172	1175	1.0710212716702472e-9
9503172	1176	1.0921474835612344e-9
9503172	1177	1.0873523192955759e-9
9503172	1178	1.1307909053570597e-9
9503172	1179	1.1106706665486854e-9
9503172	1180	1.0967863284250257e-9
9503172	1181	1.077860467546543e-9
9503172	1182	1.068018340433241e-9
9503172	1183	1.0595421207071354e-9
9503172	1184	1.052289477776469e-9
9503172	1185	1.05304964748143e-9
9503172	1186	1.0589463750321215e-9
9503172	1187	1.0580273324123368e-9
9503172	1188	1.0586175269722276e-9
9503172	1189	1.0587303256315295e-9
9503172	1190	1.058694465427834e-9
9503172	1191	1.058351406513225e-9
9503172	1192	1.0579230824703245e-9
9503172	1193	1.0574917608252576e-9
9503172	1194	1.0570542219312529e-9
9503172	1195	1.0566174601933653e-9
9503172	1196	1.0562165586591732e-9
9503172	1197	1.0557967833335624e-9
9503172	1198	1.0553656837331005e-9
9503172	1199	1.054945242273675e-9
9503172	1200	1.0545454509625074e-9
9503172	1201	1.0541314487966247e-9
9503172	1202	1.0537104522256868e-9
9503172	1203	1.053292564279218e-9
9503172	1204	1.0528677929499963e-9
9503172	1205	1.0524399129963058e-9
9503172	1206	1.0520150306447817e-9
9503172	1207	1.0515824877543878e-9
9503172	1208	1.0511488346409692e-9
9503172	1209	1.0507125169922915e-9
9503172	1210	1.0502758662767064e-9
9503172	1211	1.0498389935165164e-9
9503172	1212	1.049396236574296e-9
9503172	1213	1.048951703275236e-9
9503172	1214	1.0485062817977564e-9
9503172	1215	1.0480600831641596e-9
9503172	1216	1.047606779103205e-9
9503172	1217	1.0471539191314605e-9
9503172	1218	1.0466970623568272e-9
9503172	1219	1.0462406496714038e-9
9503172	1220	1.0457802401830918e-9
9503172	1221	1.0453170551372182e-9
9503172	1222	1.044851094533783e-9
9503172	1223	1.0443858000641626e-9
9503172	1224	1.0439340503154426e-9
9503172	1225	1.0434834107897473e-9
9503172	1226	1.0432048558328688e-9
9503172	1227	1.0425504903821547e-9
9503172	1228	1.042004704743249e-9
9503172	1229	1.041605024454384e-9
9503172	1230	1.0413209183823824e-9
9503172	1231	1.04066166795036e-9
9503172	1232	1.0401606242993466e-9
9503172	1233	1.0401187688913183e-9
9503172	1234	1.0396655758526663e-9
9503172	1235	1.0389092919282916e-9
9503172	1236	7.313435198739171e-4
9503172	1237	8.875769563019276e-4
9503172	1238	0.00092479633167386055
9503172	1239	9.369361796416342e-4
9503172	1240	9.436143445782363e-4
9503172	1241	9.491487289778888e-4
9503172	1242	9.536506840959191e-4
9503172	1243	2.006681461352855e-4
9503172	1244	4.2272400605725124e-5
9503172	1245	8.85803638084326e-6
9503172	1246	1.8678290416573873e-6
9503172	1247	3.9603716572855774e-7
9503172	1248	8.492756364830711e-8
9503172	1249	1.893069345726417e-8
9503172	1250	4.911805184804052e-9
9503172	1251	1.9226098491031962e-9
9503172	1252	1.282731809659765e-9
9503172	1253	1.1448993975093913e-9
9503172	1254	1.114790593170767e-9
9503172	1255	1.1078843398237836e-9
9503172	1256	1.105932678768795e-9
9503172	1257	1.105220470698498e-9
9503172	1258	1.1043563841184323e-9
9503172	1259	1.1040406366902289e-9
9503172	1260	1.103187097228897e-9
9503172	1261	1.1025531598818361e-9
9503172	1262	1.102652746887145e-9
9503172	1263	1.1017755596753886e-9
9503172	1264	1.1009296807529267e-9
9503172	1265	1.1005000244423968e-9
9503172	1266	1.0997761590303412e-9
9503172	1267	1.098944601984897e-9
9503172	1268	1.0982389442304452e-9
9503172	1269	1.0983772780193135e-9
9503172	1270	1.0975921282962986e-9
9503172	1271	1.0968222996510235e-9
9503172	1272	1.0959809726429626e-9
9503172	1273	1.0955171214632742e-9
9503172	1274	1.0950337303583524e-9
9503172	1275	1.0941454409163498e-9
9503172	1276	1.0933328686846266e-9
9503172	1277	1.0925375049097852e-9
9503172	1278	1.091908563566335e-9
9503172	1279	1.091283952092681e-9
9503172	1280	1.0906342495786703e-9
9503172	1281	1.0899734448344134e-9
9503172	1282	1.0893206336959338e-9
9503172	1283	1.0886531676135291e-9
9503172	1284	1.0879848133527048e-9
9503172	1285	1.087306022995449e-9
9503172	1286	1.086632006597199e-9
9503172	1287	1.0859484422809373e-9
9503172	1288	1.085265211031583e-9
9503172	1289	1.0845757625332908e-9
9503172	1290	1.0838825392767149e-9
9503172	1291	1.0831904262431635e-9
9503172	1292	1.0824916518714645e-9
9503172	1293	1.0817883255853644e-9
9503172	1294	1.0810903283697826e-9
9503172	1295	1.080381339946257e-9
9503172	1296	1.0796663563183984e-9
9503172	1297	1.0789722448834027e-9
9503172	1298	1.0789799054222726e-9
9503172	1299	1.0778833381408504e-9
9503172	1300	1.0769198866000806e-9
9503172	1301	1.0765504043774854e-9
9503172	1302	1.0755816237661975e-9
9503172	1303	1.0746062928390643e-9
9503172	1304	1.073882982538521e-9
9503172	1305	1.0731714406020387e-9
9503172	1306	1.0724353627367122e-09
9503172	1307	1.0717731147025233e-9
9503172	1308	1.0709428899247087e-9
9503172	1309	1.070193822449994e-9
9503172	1310	1.0694405361277859e-9
9503172	1311	1.0686757034861216e-9
9503172	1312	1.0679065409746613e-9
9503172	1313	1.067144816957466e-9
9503172	1314	1.0663739891114687e-9
9503172	1315	1.0655940574366696e-9
9503172	1316	1.0663088190199232e-9
9503172	1317	1.065076138395682e-9
9503172	1318	1.0723072429996705e-9
9503172	1319	1.071303490363107e-9
9503172	1320	1.0693869123556965e-9
9503172	1321	1.0680407669383385e-9
9503172	1322	1.0668802508106978e-9
9503172	1323	1.0657713600537022e-9
9503172	1324	1.0647446258005289e-9
9503172	1325	1.063743204632317e-9
9503172	1326	1.0627366764381918e-9
9503172	1327	0.0010674584191292524
9503172	1328	0.0013482484500855207
9503172	1329	0.0014268828090280294
9503172	1330	0.0014140269486233592
9503172	1331	0.001261616707779467
9503172	1332	0.0012207843828946352
9503172	1333	0.0012175984447821975
9503172	1334	2.8895383002236485e-4
9503172	1335	6.882226443849504e-5
9503172	1336	1.6449837858090177e-5
9503172	1337	3.945978733099764e-6
9503172	1338	9.504326499154558e-7
9503172	1339	2.3035556750983233e-7
9503172	1340	5.6675514059634224e-8
9503172	1341	1.4646180268584885e-8
9503172	1342	4.4411962996093735e-9
9503172	1343	1.953421868705618e-9
9503172	1344	1.346556310899416e-9
9503172	1345	1.1974240488044074e-9
9503172	1346	1.1601174465525332e-9
9503172	1347	1.150228690072197e-9
9503172	1348	1.1470967509197294e-9
9503172	1349	1.145633143906366e-9
9503172	1350	1.1446743553022998e-9
9503172	1351	1.1438600067137372e-9
9503172	1352	1.1430452140359648e-9
9503172	1353	1.1422293111351678e-9
9503172	1354	1.141406524851618e-9
9503172	1355	1.1405801858543896e-9
9503172	1356	1.1397517374334143e-9
9503172	1357	1.1389207354994824e-9
9503172	1358	1.1380991704612597e-9
9503172	1359	1.137260285943853e-9
9503172	1360	1.1364141849767861e-9
9503172	1361	1.1355640872068307e-9
9503172	1362	1.1347156547714121e-9
9503172	1363	1.1338595617971237e-9
9503172	1364	1.1329985838415269e-9
9503172	1365	1.1321328319269242e-9
9503172	1366	1.131268190235346e-9
9503172	1367	1.1347123241023382e-9
9503172	1368	1.1377451203387068e-9
9503172	1369	1.1356690032826577e-9
9503172	1370	1.1341632077943586e-9
9503172	1371	1.1389078569123967e-9
9503172	1372	1.1369354346868477e-9
9503172	1373	1.1355610896046642e-9
9503172	1374	1.1343547212661065e-9
9503172	1375	1.1332565996724497e-9
9503172	1376	1.1321918957918342e-9
9503172	1377	1.1311384051637674e-9
9503172	1378	1.1300963498328542e-9
9503172	1379	1.1290594015278543e-9
9503172	1380	1.1280375522559893e-9
9503172	1381	1.1270172572963588e-9
9503172	1382	1.1260025134518514e-9
9503172	1383	1.1249989828598927e-9
9503172	1384	1.1239821295916386e-9
9503172	1385	1.1230396612660343e-9
9503172	1386	1.122150483645612e-9
9503172	1387	1.1212480943711967e-9
9503172	1388	1.1203312721974612e-9
9503172	1389	1.1194160043359602e-9
9503172	1390	1.1184958514931509e-9
9503172	1391	1.1175627090409535e-9
9503172	1392	1.1166316760125028e-9
9503172	1393	1.115694869824324e-9
9503172	1394	1.1147617273721266e-9
9503172	1395	1.1138169275781706e-9
9503172	1396	1.1128685750705358e-9
9503172	1397	1.1119178910945493e-9
9503172	1398	1.1109656528063283e-9
9503172	1399	1.11020559412367e-9
9503172	1400	1.1094638541209179e-9
9503172	1401	1.1083479689588671e-9
9503172	1402	1.1072424088709454e-9
9503172	1403	1.1061968008263534e-9
9503172	1404	1.1053606918665082e-9
9503172	1405	1.1042678993433697e-9
9503172	1406	1.1032685875989046e-9
9503172	1407	1.1027381230377387e-9
9503172	1408	1.102195001934092e-9
9503172	1409	1.1180801839927312e-9
9503172	1410	1.1418787027039912e-9
9503172	1411	1.1801895016816388e-9
9503172	1412	1.1931476917581563e-9
9503172	1413	1.18638376900293e-9
9503172	1414	1.20921928026263e-9
9503172	1415	1.200473165319238e-9
9503172	1416	1.1958315448978851e-9
9503172	1417	1.1940292088397086e-9
9503172	1418	4.3541949708014727e-4
9503172	1419	5.246935179457068e-4
9503172	1420	5.201875464990735e-4
9503172	1421	5.092517239972949e-4
9503172	1422	3.6707278923131526e-4
9503172	1423	3.6394031485542655e-4
9503172	1424	3.807922184932977e-4
9503172	1425	7.227283640531823e-5
9503172	1426	1.0551506420597434e-5
9503172	1427	1.6137082639033906e-6
9503172	1428	2.7552087544790993e-7
9503172	1429	5.009366077501909e-8
9503172	1430	8.620297364814178e-9
9503172	1431	2.457428482927071e-9
9503172	1432	1.4707476347908255e-9
9503172	1433	1.4196137598787573e-9
9503172	1434	1.3497090112224441e-9
9503172	1435	1.323543386000381e-9
9503172	1436	1.3176243429668943e-9
9503172	1437	1.3877163862474617e-9
9503172	1438	1.3666333620321325e-9
9503172	1439	1.3456242786702433e-9
9503172	1440	1.3467033044278764e-9
9503172	1441	1.3454374281351988e-9
9503172	1442	1.328705478975678e-9
9503172	1443	1.3199823456488957e-9
9503172	1444	1.3172491986068735e-9
9503172	1445	1.3156357114851858e-9
9503172	1446	1.3140845078751795e-9
9503172	1447	1.312356556759653e-9
9503172	1448	1.3103790275081906e-9
9503172	1449	1.3081407068682438e-9
9503172	1450	1.3056203895800422e-9
9503172	1451	1.3027872114435013e-9
9503172	1452	1.2996129727937955e-9
9503172	1453	1.296064811029396e-9
9503172	1454	1.2921068659466073e-9
9503172	1455	1.287703277341734e-9
9503172	1456	1.2837223506423356e-9
9503172	1457	1.2798150317294699e-9
9503172	1458	1.2840817298354068e-9
9503172	1459	1.2821964601172908e-9
9503172	1460	1.311660446923213e-9
9503172	1461	1.3112629870803971e-9
9503172	1462	1.2996821396882297e-9
9503172	1463	1.2855593256588804e-9
9503172	1464	1.275101135789214e-9
9503172	1465	1.269153671046297e-9
9503172	1466	1.2944669780523554e-9
9503172	1467	1.4014995830535781e-9
9503172	1468	1.3364218620637303e-9
9503172	1469	1.3362739803568502e-9
9503172	1470	1.3086154382335735e-9
9503172	1471	1.3277854371551712e-9
9503172	1472	1.3043854885097517e-9
9503172	1473	1.3541144872064592e-9
9503172	1474	1.3184623393058814e-9
9503172	1475	1.3034211487905623e-9
9503172	1476	1.3078639282682047e-9
9503172	1477	1.3652777797190652e-9
9503172	1478	1.341645572416894e-9
9503172	1479	1.3425350831042238e-9
9503172	1480	1.3563117295944949e-9
9503172	1481	1.3473822058074347e-9
9503172	1482	1.321650455743395e-9
9503172	1483	1.3337071447239168e-9
9503172	1484	1.335073718244928e-9
9503172	1485	1.316388553718184e-9
9503172	1486	1.3292298373102085e-9
9503172	1487	1.3125840414573986e-9
9503172	1488	1.3067055215643109e-9
9503172	1489	1.3033337742385243e-9
9503172	1490	1.3005011512134956e-9
9503172	1491	1.2969496587800222e-9
9503172	1492	1.3118532926625903e-9
9503172	1493	1.3254995989697704e-9
9503172	1494	1.3897862860545729e-9
9503172	1495	1.3236085560919264e-9
9503172	1496	1.314112707540005e-9
9503172	1497	1.320185960551612e-9
9503172	1498	1.3729012371399563e-9
9503172	1499	1.3674886778503037e-9
9503172	1500	1.323802401032026e-9
9503172	1501	1.3137759768966362e-9
9503172	1502	1.3101867368803255e-9
9503172	1503	1.3071902449368622e-9
9503172	1504	1.3045287072799283e-9
9503172	1505	1.3020104994154735e-9
9503172	1506	1.298305352115392e-9
9503172	1507	1.2952036110291942e-9
9503172	1508	1.2923779824092207e-9
9503172	1509	1.2882495070698496e-9
9503172	1510	2.1019090490881354e-4
9503172	1511	2.697553136385977e-4
9503172	1512	3.0061331926845014e-4
9503172	1513	3.2612611539661884e-4
9503172	1514	3.525703214108944e-4
9503172	1515	3.8049666909500957e-4
9503172	1516	4.0996764437295496e-4
9503172	1517	7.604171696584672e-5
9503172	1518	1.4061930414754897e-5
9503172	1519	2.5406320673937444e-6
9503172	1520	4.697625115568371e-7
9503172	1521	5.370824140982222e-8
9503172	1522	5.462710728210141e-9
9503172	1523	1.7896694126662283e-9
9503172	1524	1.4260364000762138e-9
9503172	1525	1.3909242646548137e-9
9503172	1526	1.392047477288827e-9
9503172	1527	1.3645526930616825e-9
9503172	1528	1.3624998906891506e-9
9503172	1529	1.3605426785190389e-9
9503172	1530	1.350925038501316e-9
9503172	1531	1.3454997116468803e-9
9503172	1532	1.3858357794660492e-9
9503172	1533	1.4225612909868346e-9
9503172	1534	1.3935166354173134e-9
9503172	1535	1.3854090097353833e-9
9503172	1536	1.40155331784797e-9
9503172	1537	1.383995362758128e-9
9503172	1538	1.4077534693512916e-9
9503172	1539	1.3708023605119024e-9
9503172	1540	1.361492807383513e-9
9503172	1541	1.3590163439047842e-9
9503172	1542	1.4047405461070639e-9
9503172	1543	1.4246057666866818e-9
9503172	1544	1.3945306021057036e-9
9503172	1545	1.3703188583846782e-9
9503172	1546	1.3640126805825048e-9
9503172	1547	1.3617164063006726e-9
9503172	1548	1.40485578725702e-9
9503172	1549	1.4118152202868828e-9
9503172	1550	1.397897020360972e-9
9503172	1551	1.3682761590416703e-9
9503172	1552	1.374280911292658e-9
9503172	1553	1.3617008631783278e-9
9503172	1554	1.356965650955999e-9
9503172	1555	1.354085621407819e-9
9503172	1556	1.349673928174866e-9
9503172	1557	1.345050293366512e-9
9503172	1558	1.3523102637691409e-9
9503172	1559	1.3589744884967558e-9
9503172	1560	1.3706710211280893e-9
9503172	1561	1.351919021175263e-9
9503172	1562	1.3525772724065632e-9
9503172	1563	1.3371321827548854e-9
9503172	1564	1.3331027393093109e-9
9503172	1565	1.3202590132266323e-9
9503172	1566	1.3468111070835675e-9
9503172	1567	1.4062392361680054e-9
9503172	1568	1.3673775445255387e-9
9503172	1569	1.3404279908257877e-9
9503172	1570	1.3260423870065097e-9
9503172	1571	1.316234676806971e-9
9503172	1572	1.3050651670454272e-9
9503172	1573	1.298915752734331e-9
9503172	1574	1.3041526747414878e-9
9503172	1575	1.3093677253550595e-9
9503172	1576	1.3111955965428024e-9
9503172	1577	1.3111770558182911e-9
9503172	1578	1.3107144258839298e-9
9503172	1579	1.3101518758773523e-9
9503172	1580	1.309686137318522e-9
9503172	1581	1.3102920970453624e-9
9503172	1582	1.3092221751165312e-9
9503172	1583	1.308526509369301e-9
9503172	1584	1.3079333172072438e-9
9503172	1585	1.30731503400483e-9
9503172	1586	1.3067058546312182e-9
9503172	1587	1.306160180014615e-9
9503172	1588	1.3056782321996252e-9
9503172	1589	1.3051861813551113e-9
9503172	1590	1.304673147295432e-9
9503172	1591	1.3041498991839262e-9
9503172	1592	1.303618657466643e-9
9503172	1593	1.3030870826824525e-9
9503172	1594	1.302552843363003e-9
9503172	1595	1.3020183819989484e-9
9503172	1596	1.3014802568989126e-9
9503172	1597	1.3009344712600068e-9
9503172	1598	1.3003906840225454e-9
9503172	1599	1.2998392362462141e-9
9503172	1600	1.299310881108795e-9
9503172	1601	6.589223630726337e-4
9503172	1602	7.919343770481646e-4
9503172	1603	8.218094590120018e-4
9503172	1604	8.314265287481248e-4
9503172	1605	8.37065395899117e-4
9503172	1606	8.419423829764128e-4
9503172	1607	8.46683164127171e-4
9503172	1608	1.6919028712436557e-4
9503172	1609	3.389133053133264e-5
9503172	1610	6.806993496866198e-6
9503172	1611	1.3714743545278907e-6
9503172	1612	2.7789062073679816e-7
9503172	1613	5.731548213816495e-8
9503172	1614	1.2687968897751034e-8
9503172	1615	3.6679770332170847e-9
9503172	1616	1.8364543219462348e-9
9503172	1617	1.4629115696607187e-9
9503172	1618	1.386124992563964e-9
9503172	1619	1.3699408274447933e-9
9503172	1620	1.3661024533817567e-9
9503172	1621	1.3647962759932852e-9
9503172	1622	1.3640095719580358e-9
9503172	1623	1.3633237871957249e-9
9503172	1624	1.362656987247135e-9
9503172	1625	1.361992296722292e-9
9503172	1626	1.3613518090593857e-9
9503172	1627	1.360674017902852e-9
9503172	1628	1.3599991133261824e-9
9503172	1629	1.3593215442142537e-9
9503172	1630	1.3586403113663437e-9
9503172	1631	1.357959855674551e-9
9503172	1632	1.3572764023805917e-9
9503172	1633	1.356583512190923e-9
9503172	1634	1.35588906768902e-9
9503172	1635	1.3551907374065308e-9
9503172	1636	1.354491074856412e-9
9503172	1637	1.3537867493695899e-9
9503172	1638	1.3530766507230396e-9
9503172	1639	1.3523652198088598e-9
9503172	1640	1.3516524566270505e-9
9503172	1641	1.350933920285513e-9
9503172	1642	1.350213052475624e-9
9503172	1643	1.349485745372192e-9
9503172	1644	1.3487554406665936e-9
9503172	1645	1.348022915514946e-9
9503172	1646	1.347287947872644e-9
9503172	1647	1.3480444538416236e-9
9503172	1648	1.3466060488909193e-9
9503172	1649	1.3455215830404654e-9
9503172	1650	1.3445921043242492e-9
9503172	1651	1.3437011503469876e-9
9503172	1652	1.3429021228361648e-9
9503172	1653	1.3420569100475177e-9
9503172	1654	1.3412968513648593e-9
9503172	1655	1.3411001198448957e-9
9503172	1656	1.3399800158353514e-9
9503172	1657	1.3389909181427129e-9
9503172	1658	1.3381912244980754e-9
9503172	1659	1.3374484852946011e-9
9503172	1660	1.336672883489598e-9
9503172	1661	1.3358849582090215e-9
9503172	1662	1.3350891503449702e-9
9503172	1663	1.3342855709197465e-9
9503172	1664	1.333484656029782e-9
9503172	1665	1.332678634113904e-9
9503172	1666	1.3318650626814588e-9
9503172	1667	1.3310539337396676e-9
9503172	1668	1.3302368095935435e-9
9503172	1669	1.3294114697970372e-9
9503172	1670	1.3286022282343879e-9
9503172	1671	1.3280119226521947e-9
9503172	1672	1.3269266796456236e-9
9503172	1673	1.3261136633246906e-9
9503172	1674	1.3254590758293716e-9
9503172	1675	1.3244104701826132e-9
9503172	1676	1.323581577672428e-9
9503172	1677	1.322735920794571e-9
9503172	1678	1.321883047467054e-9
9503172	1679	1.3211721716643865e-9
9503172	1680	1.320151654660151e-9
9503172	1681	1.3192943404405355e-9
9503172	1682	1.318427922392118e-9
9503172	1683	1.3187174685569403e-9
9503172	1684	1.3173059310034319e-9
9503172	1685	1.316094011549751e-9
9503172	1686	1.3149760169639535e-9
9503172	1687	1.31484556575856e-9
9503172	1688	1.313572139949315e-9
9503172	1689	1.3124169528921925e-9
9503172	1690	1.3113077290682895e-9
9503172	1691	1.310356823047698e-9
9503172	1692	0.0010112285381183028
9503172	1693	0.0012675955658778548
9503172	1694	0.0013367963256314397
9503172	1695	0.0013594821793958545
9503172	1696	0.0013705986784771085
9503172	1697	0.0013737380504608154
9503172	1698	0.0013804227346554399
9503172	1699	3.4889468224719167e-4
9503172	1700	8.847368735587224e-5
9503172	1701	2.2508675101562403e-5
9503172	1702	5.7436204770056065e-6
9503172	1703	1.4701311101816827e-6
9503172	1704	3.7804710473210434e-7
9503172	1705	9.822993973784833e-8
9503172	1706	2.634302553872203e-8
9503172	1707	7.824902503728026e-9
9503172	1708	3.041314533547279e-9
9503172	1709	1.801742421925212e-9
9503172	1710	1.4791017299842224e-9
9503172	1711	1.3946989119162367e-9
9503172	1712	1.371505797820305e-9
9503172	1713	1.3653411734537713e-9
9503172	1714	1.362399415505422e-9
9503172	1715	1.360651924464662e-9
9503172	1716	1.3594331216282285e-9
9503172	1717	1.3583485447554722e-9
9503172	1718	1.3639226414952077e-9
9503172	1719	1.3728060910267459e-9
9503172	1720	1.3695643508171429e-9
9503172	1721	1.367381430306125e-9
9503172	1722	1.3657880382211829e-9
9503172	1723	1.3643649543482184e-9
9503172	1724	1.3629988249164171e-9
9503172	1725	1.3616592298149044e-9
9503172	1726	1.3603258519623296e-9
9503172	1727	1.3590120140349882e-9
9503172	1728	1.3577068358472388e-9
9503172	1729	1.3574887880452025e-9
9503172	1730	1.356009304842587e-9
9503172	1731	1.3546126442776085e-9
9503172	1732	1.3532802656257559e-9
9503172	1733	1.3519610986278963e-9
9503172	1734	1.3506636920013193e-9
9503172	1735	1.349380385207155e-9
9503172	1736	1.3603762560876476e-9
9503172	1737	1.3820986577428584e-9
9503172	1738	1.3862612169290855e-9
9503172	1739	1.3952570210307158e-9
9503172	1740	1.3927961006743317e-9
9503172	1741	1.407334915271008e-9
9503172	1742	1.4120584701515781e-9
9503172	1743	1.4075157706017194e-9
9503172	1744	1.4068476383855e-9
9503172	1745	1.4050738350590564e-9
9503172	1746	1.4037269124855811e-9
9503172	1747	1.402526428329054e-9
9503172	1748	1.4013589177963581e-9
9503172	1749	1.4002438097904246e-9
9503172	1750	1.3991356961895463e-9
9503172	1751	1.398144489073161e-9
9503172	1752	1.3979333246538772e-9
9503172	1753	1.3966641176921257e-9
9503172	1754	1.3954915001335166e-9
9503172	1755	1.3943496357526897e-9
9503172	1756	1.393257065274156e-9
9503172	1757	1.3932357489920832e-9
9503172	1758	1.3919354557856423e-9
9503172	1759	1.3907583973349347e-9
9503172	1760	1.389860004863408e-9
9503172	1761	1.3886906069515703e-9
9503172	1762	1.3899131845462875e-9
9503172	1763	1.4359566868904494e-9
9503172	1764	1.4248103807901202e-9
9503172	1765	1.4202329312595907e-9
9503172	1766	1.427581830526492e-9
9503172	1767	1.4348263688290785e-9
9503172	1768	1.4612583365547493e-9
9503172	1769	1.4570785689116406e-9
9503172	1770	1.4498892086933779e-9
9503172	1771	1.4475388665502464e-9
9503172	1772	1.4467661513251073e-9
9503172	1773	1.445887298778814e-9
9503172	1774	1.4451106977730888e-9
9503172	1775	1.4443380935702521e-9
9503172	1776	1.4510960211211454e-9
9503172	1777	1.4573762197045426e-9
9503172	1778	1.5019079313560724e-9
9503172	1779	1.4729872876984018e-9
9503172	1780	1.4534332626325863e-9
9503172	1781	1.4448636731501097e-9
9503172	1782	1.4500340927980915e-9
9503172	1783	4.0260309469886124e-4
9503172	1784	4.859738110098988e-4
9503172	1785	4.982343525625765e-4
9503172	1786	5.022463737986982e-4
9503172	1787	4.6774803195148706e-4
9503172	1788	3.492645628284663e-4
9503172	1789	3.483510809019208e-4
9503172	1790	6.078461592551321e-5
9503172	1791	1.0216980626864824e-5
9503172	1792	1.844474240897398e-6
9503172	1793	3.4744957133625576e-7
9503172	1794	6.26316989382758e-8
9503172	1795	1.301230323491609e-8
9503172	1796	3.751792210238136e-9
9503172	1797	1.892998646724209e-9
9503172	1798	1.6135666136563032e-9
9503172	1799	1.5807037900827936e-9
9503172	1800	1.5450088985957677e-9
9503172	1801	1.6110519585055272e-9
9503172	1802	1.6380340417398997e-9
9503172	1803	1.6168200112076647e-9
9503172	1804	1.5791274954324308e-9
9503172	1805	1.5644311401885602e-9
9503172	1806	1.5601332448156313e-9
9503172	1807	1.5548677900767416e-9
9503172	1808	1.5501305794529685e-9
9503172	1809	1.545027439320279e-9
9503172	1810	1.5381210749509933e-9
9503172	1811	1.5665042596424428e-9
9503172	1812	1.5426362409698413e-9
9503172	1813	1.531318738479115e-9
9503172	1814	1.5245527063001418e-9
9503172	1815	1.5593119018220136e-9
9503172	1816	1.5986217904995215e-9
9503172	1817	1.668885252215091e-9
9503172	1818	1.6155177195997794e-9
9503172	1819	1.5946488574059003e-9
9503172	1820	1.5715709844599246e-9
9503172	1821	1.564128382369745e-9
9503172	1822	1.5608572212499894e-9
9503172	1823	1.558081552666124e-9
9503172	1824	1.5554034726861232e-9
9503172	1825	1.551521022769009e-9
9503172	1826	1.5470973391273901e-9
9503172	1827	1.542283079025708e-9
9503172	1828	1.539447458398513e-9
9503172	1829	1.5385192009276238e-9
9503172	1830	1.5354215676666172e-9
9503172	1831	1.5317178636564677e-9
9503172	1832	1.5278314169364648e-9
9503172	1833	1.523971615569053e-9
9503172	1834	1.5204438819083066e-9
9503172	1835	1.5166853328807406e-9
9503172	1836	1.513686842535833e-9
9503172	1837	1.5139001163788635e-9
9503172	1838	1.514301128935358e-9
9503172	1839	1.5147362253387087e-9
9503172	1840	1.5173908796128899e-9
9503172	1841	1.5231268468696157e-9
9503172	1842	1.523315362739197e-9
9503172	1843	1.5193962754622703e-9
9503172	1844	1.5197647584841434e-9
9503172	1845	1.5386286689178519e-9
9503172	1846	1.5418138987755015e-9
9503172	1847	1.6363754795634122e-9
9503172	1848	1.6624729370917635e-9
9503172	1849	1.5922045903948856e-9
9503172	1850	1.5931463925866751e-9
9503172	1851	1.5868133473873058e-9
9503172	1852	1.6422000426175032e-9
9503172	1853	1.5881792547745022e-9
9503172	1854	1.57060009442489e-9
9503172	1855	1.5647078077662968e-9
9503172	1856	1.5605459147138845e-9
9503172	1857	1.556292983373453e-9
9503172	1858	1.5514491913393158e-9
9503172	1859	1.5459773461401483e-9
9503172	1860	1.538383864740922e-9
9503172	1861	1.5449539425560488e-9
9503172	1862	1.5839354272628725e-9
9503172	1863	1.5922484442043583e-9
9503172	1864	1.635771962327226e-9
9503172	1865	1.611496935893797e-9
9503172	1866	1.5826018273656928e-9
9503172	1867	1.5698967681387899e-9
9503172	1868	1.6345581554944033e-9
9503172	1869	1.6350009124366238e-9
9503172	1870	1.6265466751264057e-9
9503172	1871	1.5840204703465588e-9
9503172	1872	1.5737666725357258e-9
9503172	1873	1.569868235407057e-9
9503172	1874	1.5645537088104788e-9
9503172	1875	8.601166337030008e-5
9503172	1876	8.060669642873108e-5
9503172	1877	8.778951450949535e-5
9503172	1878	1.0045012459158897e-4
9503172	1879	8.992442599264905e-5
9503172	1880	7.665404700674117e-5
9503172	1881	7.67219316912815e-5
9503172	1882	9.108230187848676e-6
9503172	1883	1.0806390946527245e-6
9503172	1884	1.3461681191984098e-7
9503172	1885	1.7978113220351588e-8
9503172	1886	3.5556000366199214e-9
9503172	1887	1.87227766623721e-9
9503172	1888	1.6617228704163267e-9
9503172	1889	1.6240451206073203e-9
9503172	1890	1.6228280941277262e-9
9503172	1891	1.6196840535442902e-9
9503172	1892	1.6135457414634402e-9
9503172	1893	1.6678688430360467e-9
9503172	1894	1.7144212716146967e-9
9503172	1895	1.6395215185482925e-9
9503172	1896	1.6318015827465615e-9
9503172	1897	1.6197347907365156e-9
9503172	1898	1.7028182197620367e-9
9503172	1899	1.6409913428105938e-9
9503172	1900	1.6247378997746864e-9
9503172	1901	1.6210818243322933e-9
9503172	1902	1.6135328628763546e-9
9503172	1903	1.607680322202043e-9
9503172	1904	1.6032990490799648e-9
9503172	1905	1.5964495281295399e-9
9503172	1906	1.595892640260388e-9
9503172	1907	1.5907841710571802e-9
9503172	1908	1.581946573736559e-9
9503172	1909	1.5823058419073277e-9
9503172	1910	1.5797683161622444e-9
9503172	1911	1.574399721704367e-9
9503172	1912	1.567064589202971e-9
9503172	1913	1.7149809350414102e-9
9503172	1914	1.6892518495126296e-9
9503172	1915	1.6471819463959037e-9
9503172	1916	1.6868034746764238e-9
9503172	1917	1.6482226694591873e-9
9503172	1918	1.616229816647774e-9
9503172	1919	1.6024297444516833e-9
9503172	1920	1.59118451747986e-9
9503172	1921	1.5839436429132547e-9
9503172	1922	1.5800885044825463e-9
9503172	1923	1.5666976604933325e-9
9503172	1924	1.5578542900129833e-9
9503172	1925	1.5575658540711856e-9
9503172	1926	1.5521272045404544e-9
9503172	1927	1.5606163028536457e-9
9503172	1928	1.563997598097444e-9
9503172	1929	1.5642356299139237e-9
9503172	1930	1.5638615957769275e-9
9503172	1931	1.5632002359211583e-9
9503172	1932	1.5626763216758377e-9
9503172	1933	1.5621026694390139e-9
9503172	1934	1.5615111426114936e-9
9503172	1935	1.5609126213789182e-9
9503172	1936	1.5702754652124895e-9
9503172	1937	1.572767693858168e-9
9503172	1938	1.5659783469956778e-9
9503172	1939	1.5633027095063312e-9
9503172	1940	1.5630786664999619e-9
9503172	1941	1.5627144023255823e-9
9503172	1942	1.5620895688073233e-9
9503172	1943	1.5614132209407217e-9
9503172	1944	1.5607409808993111e-9
9503172	1945	1.5601181457824964e-9
9503172	1946	1.5595362778952904e-9
9503172	1947	1.5595096325426994e-9
9503172	1948	1.5584883383823467e-9
9503172	1949	1.5576749889945063e-9
9503172	1950	1.5569729949760358e-9
9503172	1951	1.5563453859002152e-9
9503172	1952	1.5557748422878603e-9
9503172	1953	1.5551615550890574e-9
9503172	1954	1.5545371656600082e-9
9503172	1955	1.5539030062683423e-9
9503172	1956	1.5532634067838558e-9
9503172	1957	1.552635020551918e-9
9503172	1958	1.552512118863092e-9
9503172	1959	1.5514783902048634e-9
9503172	1960	1.5528368590977948e-9
9503172	1961	1.5630718941395116e-9
9503172	1962	1.5578125456272574e-9
9503172	1963	1.5561999466839893e-9
9503172	1964	1.5558819788097367e-9
9503172	1965	1.5546409715128107e-9
9503172	1966	6.312184268608689e-4
9503172	1967	7.563355611637235e-4
9503172	1968	7.850548718124628e-4
9503172	1969	7.95134634245187e-4
9503172	1970	8.016584324650466e-4
9503172	1971	8.075882215052843e-4
9503172	1972	8.133091032505035e-4
9503172	1973	1.5977033763192594e-4
9503172	1974	3.145730443065986e-5
9503172	1975	6.209790171851637e-6
9503172	1976	1.229919462275575e-6
9503172	1977	2.4524788955204713e-7
9503172	1978	5.0065136036892e-8
9503172	1979	1.1278967093630854e-8
9503172	1980	3.55190166168029e-9
9503172	1981	2.008194943670105e-9
9503172	1982	1.6985579609496426e-9
9503172	1983	1.6358272514338523e-9
9503172	1984	1.622622813890473e-9
9503172	1985	1.6193717478074632e-9
9503172	1986	1.6181330719788889e-9
9503172	1987	1.6173087313831047e-9
9503172	1988	1.6165290217529105e-9
9503172	1989	1.6160813798293816e-9
9503172	1990	1.6158508975294694e-9
9503172	1991	1.6227524879397492e-9
9503172	1992	1.6189571905300681e-9
9503172	1993	1.617208700288586e-9
9503172	1994	1.6161523230806552e-9
9503172	1995	1.617029621314714e-9
9503172	1996	1.6153463011647773e-9
9503172	1997	1.6141469272312747e-9
9503172	1998	1.6131920244077946e-9
9503172	1999	1.6123102852816373e-9
9503172	2000	1.6114005685352595e-9
9503172	2001	1.6104620970125438e-9
9503172	2002	1.6095268451365996e-9
9503172	2003	1.6085962561973588e-9
9503172	2004	1.6078989251155917e-9
9503172	2005	1.6071335373624152e-9
9503172	2006	1.6063456120818387e-9
9503172	2007	1.6058682161812499e-9
9503172	2008	1.60523117020972e-9
9503172	2009	1.6045448303358967e-9
9503172	2010	1.6033049332619953e-9
9503172	2011	1.6022541071691876e-9
9503172	2012	1.6014977122225105e-9
9503172	2013	1.6015327952700886e-9
9503172	2014	1.6001862057635208e-9
9503172	2015	1.5990966328871536e-9
9503172	2016	1.5982833945216157e-9
9503172	2017	1.5972650979634295e-9
9503172	2018	1.5973836697824595e-9
9503172	2019	1.596035748008262e-9
9503172	2020	1.5948973253188115e-9
9503172	2021	1.5938299569029368e-9
9503172	2022	1.592948328799082e-9
9503172	2023	1.5921357565673588e-9
9503172	2024	1.5912788864369531e-9
9503172	2025	1.590403919671246e-9
9503172	2026	1.5895279537048168e-9
9503172	2027	1.5886620907679116e-09
9503172	2028	1.5877625880733603e-9
9503172	2029	1.5868770741889193e-9
9503172	2030	1.5859770163828557e-9
9503172	2031	1.5850695200825271e-9
9503172	2032	1.584159248224637e-9
9503172	2033	1.5848710122057241e-9
9503172	2034	1.5832885003064234e-9
9503172	2035	1.581925701543696e-9
9503172	2036	1.5807535280742968e-9
9503172	2037	1.5795881269653478e-9
9503172	2038	1.5784955564868142e-9
9503172	2039	1.5776497885866547e-9
9503172	2040	1.5767390726395547e-9
9503172	2041	1.5757944948902036e-9
9503172	2042	1.574841368423563e-9
9503172	2043	1.5739073377929458e-9
9503172	2044	1.5729345603787692e-9
9503172	2045	1.5719694435034626e-9
9503172	2046	1.57099233621949e-9
9503172	2047	1.570016117113937e-9
9503172	2048	1.569037677562335e-9
9503172	2049	1.5680623466352017e-9
9503172	2050	1.5670655884036933e-9
9503172	2051	1.5660671648376479e-9
9503172	2052	1.5650649665133187e-9
9503172	2053	1.564058327296891e-9
9503172	2054	1.5630466920768527e-9
9503172	2055	1.5620363891244438e-9
9503172	2056	1.5610154280309985e-9
9503172	2057	9.594527073204517e-4
9503172	2058	0.001195406774058938
9503172	2059	0.0012574850115925074
9503172	2060	0.0012776770163327456
9503172	2061	0.0012877816334366798
9503172	2062	0.001295464695431292
9503172	2063	0.001302581513300538
9503172	2064	3.195070312358439e-4
9503172	2065	7.85810116212815e-5
9503172	2066	1.937898196047172e-5
9503172	2067	4.792750587512273e-6
9503172	2068	1.18940999982442e-6
9503172	2069	2.968748731291271e-7
9503172	2070	7.52089377442644e-8
9503172	2071	2.0009380818919453e-8
9503172	2072	6.226254622987426e-9
9503172	2073	2.77467249176766e-9
9503172	2074	1.9075627744058465e-9
9503172	2075	1.6885935982813294e-9
9503172	2076	1.6338469466248284e-9
9503172	2077	1.6182076789661437e-9
9503172	2078	1.6131084246140404e-9
9503172	2079	1.610731215073713e-9
9503172	2080	1.6090885290864776e-9
9503172	2081	1.6078225417714975e-9
9503172	2082	1.6066397101610619e-9
9503172	2083	1.605437116580788e-9
9503172	2084	1.6042248640601997e-9
9503172	2085	1.6030059502014637e-9
9503172	2086	1.6017804860268825e-9
9503172	2087	1.600548471536456e-9
9503172	2088	1.599317567269054e-9
9503172	2089	1.5980737844145665e-9
9503172	2090	1.5968214528427893e-9
9503172	2091	1.5955688992264072e-9
9503172	2092	1.5943096842718774e-9
9503172	2093	1.5930428087784776e-9
9503172	2094	1.591775489195868e-9
9503172	2095	1.5905091688139805e-9
9503172	2096	1.5892278604212606e-9
9503172	2097	1.5879354497982945e-9
9503172	2098	1.586640818729279e-9
9503172	2099	1.5853458545933563e-9
9503172	2100	1.5840430078739587e-9
9503172	2101	1.5827373855969995e-9
9503172	2102	1.581423547669658e-9
9503172	2103	1.5801060460063354e-9
9503172	2104	1.5787708917969212e-9
9503172	2105	1.577446062661636e-9
9503172	2106	1.576107133693938e-9
9503172	2107	1.5749369586259832e-9
9503172	2108	1.5744341386181304e-9
9503172	2109	1.5737066094700936e-9
9503172	2110	1.5731941305219266e-9
9503172	2111	1.5713345069556794e-9
9503172	2112	1.5729595403968233e-9
9503172	2113	1.5719979762351954e-9
9503172	2114	1.5701856481697973e-9
9503172	2115	1.5682444232112402e-9
9503172	2116	1.5663724761694198e-9
9503172	2117	1.5645689188659162e-9
9503172	2118	1.5630365890473286e-9
9503172	2119	1.561435647445819e-9
9503172	2120	1.559651185978339e-9
9503172	2121	1.5578766054957782e-9
9503172	2122	1.556128115254296e-9
9503172	2123	1.5544097120567812e-9
9503172	2124	1.5531727015627439e-9
9503172	2125	1.5513990092586027e-9
9503172	2126	1.5502755745799845e-09
9503172	2127	1.5485261961600827e-9
9503172	2128	1.5468408776087017e-9
9503172	2129	1.5451284696155199e-9
9503172	2130	1.5434348243914542e-9
9503172	2131	1.541770822122146e-9
9503172	2132	1.540075178496636e-9
9503172	2133	1.5580955414762343e-9
9503172	2134	1.5930406993547308e-9
9503172	2135	1.6527278434708137e-9
9503172	2136	1.6689398751879025e-9
9503172	2137	1.705315888500536e-9
9503172	2138	1.6931719359902786e-9
9503172	2139	1.692838869082891e-9
9503172	2140	1.7189970558106893e-9
9503172	2141	1.7123672479968377e-9
9503172	2142	1.717479936047539e-9
9503172	2143	1.7507818528272878e-9
9503172	2144	1.711935482262561e-9
9503172	2145	1.700989682440479e-9
9503172	2146	1.7289347731264115e-9
9503172	2147	1.724708043049361e-9
9503172	2148	3.629803250078112e-4
9503172	2149	2.852829056791961e-4
9503172	2150	1.9157359201926738e-4
9503172	2151	1.9541478832252324e-4
9503172	2152	2.1821165864821523e-4
9503172	2153	2.460144751239568e-4
9503172	2154	2.740376512520015e-4
9503172	2155	2.9371210985118523e-5
9503172	2156	2.649949465194368e-6
9503172	2157	2.986302547469677e-7
9503172	2158	3.8477370623013485e-8
9503172	2159	6.677593145099081e-9
9503172	2160	2.351364658537136e-9
9503172	2161	1.9672197204556596e-9
9503172	2162	1.8991808126145315e-9
9503172	2163	1.8831136650021563e-9
9503172	2164	1.8590058381562358e-9
9503172	2165	1.8586469030523745e-9
9503172	2166	1.8786618927180143e-9
9503172	2167	1.8504715537659422e-9
9503172	2168	1.8827317482816852e-9
9503172	2169	1.890074541321951e-9
9503172	2170	1.855658515736991e-9
9503172	2171	1.8918231425857357e-9
9503172	2172	1.8521534306259468e-9
9503172	2173	1.8751047381471153e-9
9503172	2174	1.8573946825028997e-9
9503172	2175	1.8440282634202276e-9
9503172	2176	1.8397083856314111e-9
9503172	2177	1.8369267218432128e-9
9503172	2178	1.8341186347470284e-9
9503172	2179	1.8309395111160143e-9
9503172	2180	1.8273528246126602e-9
9503172	2181	1.823322715033271e-9
9503172	2182	1.8188066608360032e-9
9503172	2183	1.8128104573023052e-9
9503172	2184	1.8413328639610427e-9
9503172	2185	1.8150151381846058e-9
9503172	2186	1.8016754754768272e-9
9503172	2187	1.894731038731834e-9
9503172	2188	1.828576956519612e-9
9503172	2189	1.8541005397665344e-9
9503172	2190	1.8237690246891702e-9
9503172	2191	1.893611489833802e-9
9503172	2192	2.001222965120064e-9
9503172	2193	1.870470889286935e-9
9503172	2194	1.8468790941028601e-9
9503172	2195	1.8420263092622235e-9
9503172	2196	1.839591923236128e-9
9503172	2197	1.8371544285855634e-9
9503172	2198	1.8344670227321558e-9
9503172	2199	1.8313519589696625e-9
9503172	2200	1.8278075719635467e-9
9503172	2201	1.823799444800045e-9
9503172	2202	1.8192789497106787e-9
9503172	2203	1.8141963487039448e-09
9503172	2204	1.8084950204055872e-9
9503172	2205	1.8021164560622083e-9
9503172	2206	1.794998261139824e-9
9503172	2207	1.7870720459001177e-9
9503172	2208	1.7757797454720503e-9
9503172	2209	1.8339518792487297e-9
9503172	2210	1.919076675349629e-9
9503172	2211	1.937180194033772e-9
9503172	2212	1.8815999869303823e-9
9503172	2213	1.839039143192167e-9
9503172	2214	1.829902007699502e-9
9503172	2215	1.8233694554226076e-9
9503172	2216	1.8168173632204798e-9
9503172	2217	1.8109439503533054e-9
9503172	2218	1.8045308580738606e-9
9503172	2219	1.7973205146404325e-9
9503172	2220	1.7875563251834592e-9
9503172	2221	1.7921754080774122e-9
9503172	2222	1.7821992770450379e-9
9503172	2223	1.770504298725939e-9
9503172	2224	1.763542645250027e-9
9503172	2225	1.7661360152132488e-9
9503172	2226	1.8952954761175533e-9
9503172	2227	1.9562871322875708e-9
9503172	2228	1.938758931174789e-9
9503172	2229	1.895556600572945e-9
9503172	2230	1.896214740781943e-9
9503172	2231	1.8665096135350723e-9
9503172	2232	1.8432682047375692e-9
9503172	2233	1.8369328280698483e-9
9503172	2234	1.8335291063209525e-9
9503172	2235	1.8302345194953773e-9
9503172	2236	1.826573114982466e-9
9503172	2237	1.8223447195708786e-9
9503172	2238	1.817521910751907e-9
9503172	2239	1.812043959326104e-9
9503172	2240	1.8058443629342946e-9
9503172	2241	1.9452233391348273e-4
9503172	2242	1.2692579184658825e-4
9503172	2243	1.1171928781550378e-4
9503172	2244	1.2262191739864647e-4
9503172	2245	1.1586285108933225e-4
9503172	2246	8.598330896347761e-5
9503172	2247	8.476282346236985e-6
9503172	2248	5.837790695295553e-7
9503172	2249	6.32102867825779e-8
9503172	2250	8.19659895512359e-9
9503172	2251	2.5685993332302814e-9
9503172	2252	1.9874022427757154e-9
9503172	2253	1.9351937829981125e-9
9503172	2254	1.903212920595365e-9
9503172	2255	1.894739254382216e-9
9503172	2256	1.891132139775209e-9
9503172	2257	1.889811418465115e-9
9503172	2258	1.888271317085355e-9
9503172	2259	1.886452993815624e-9
9503172	2260	1.8843901994358703e-9
9503172	2261	1.881061972852649e-9
9503172	2262	1.879536526416814e-9
9503172	2263	1.8750183627957995e-9
9503172	2264	1.883816880265954e-9
9503172	2265	1.9097989856220465e-9
9503172	2266	1.8858432593304997e-9
9503172	2267	1.8889654285203505e-9
9503172	2268	1.88019999569633e-9
9503172	2269	1.8954398051107546e-9
9503172	2270	1.867724641613222e-9
9503172	2271	1.8573081961292814e-9
9503172	2272	1.8584500605101084e-9
9503172	2273	1.9020383046353118e-9
9503172	2274	1.924112424944724e-9
9503172	2275	1.8693495640320634e-9
9503172	2276	1.8502401832876103e-9
9503172	2277	1.8429670012309884e-9
9503172	2278	1.8371217880286395e-9
9503172	2279	1.967070284436545e-9
9503172	2280	1.90330196048194e-9
9503172	2281	1.86410198388387e-9
9503172	2282	1.9435406617418494e-9
9503172	2283	1.9055954592062108e-9
9503172	2284	1.8665171630516397e-9
9503172	2285	1.8529564549396582e-9
9503172	2286	1.848958319783378e-9
9503172	2287	1.8929076084361895e-9
9503172	2288	1.9172596843475276e-9
9503172	2289	1.8578404370472867e-9
9503172	2290	1.8420639458227583e-9
9503172	2291	1.8311190341790962e-9
9503172	2292	1.8199471929492006e-9
9503172	2293	1.8087492614782263e-9
9503172	2294	1.8096761866814859e-9
9503172	2295	1.8030094084409143e-9
9503172	2296	1.8039874039033066e-9
9503172	2297	1.8071352192450263e-9
9503172	2298	1.809783767292572e-9
9503172	2299	1.8098456067150437e-9
9503172	2300	1.8092354281407097e-9
9503172	2301	1.8085126729516787e-9
9503172	2302	1.8078455399361815e-9
9503172	2303	1.807165861400506e-9
9503172	2304	1.806457983200005e-9
9503172	2305	1.8057577655383739e-9
9503172	2306	1.805076088601254e-9
9503172	2307	1.8043724292482466e-9
9503172	2308	1.803667548649912e-9
9503172	2309	1.8029562287580347e-9
9503172	2310	1.8022412451301761e-9
9503172	2311	1.8015230418555461e-9
9503172	2312	1.8007971780420462e-9
9503172	2313	1.800070759117034e-9
9503172	2314	1.7993414536121577e-9
9503172	2315	1.7986075961928805e-9
9503172	2316	1.7978691868592023e-9
9503172	2317	1.797125226410401e-9
9503172	2318	1.7963807108500873e-9
9503172	2319	1.7956308662192555e-9
9503172	2320	1.7948803554546089e-9
9503172	2321	1.7941251817532589e-9
9503172	2322	1.7933617924015266e-9
9503172	2323	1.7925956274922328e-9
9503172	2324	1.7918279082707045e-9
9503172	2325	1.7911524485825225e-9
9503172	2326	1.7903251103845719e-9
9503172	2327	1.7895359638586683e-9
9503172	2328	1.7887514802694682e-9
9503172	2329	1.7879654423680336e-9
9503172	2330	1.7871704116600995e-9
9503172	2331	1.7863701629039497e-9
9503172	2332	6.8954675225541e-4
9503172	2333	8.318392210640013e-4
9503172	2334	8.643425535410643e-4
9503172	2335	8.747830870561302e-4
9503172	2336	8.807881968095899e-4
9503172	2337	8.859236259013414e-4
9503172	2338	1.806912332540378e-4
9503172	2339	3.6947778426110744e-5
9503172	2340	7.56397275836207e-6
9503172	2341	1.5552085415038164e-6
9503172	2342	3.218713970909448e-7
9503172	2343	6.794549278765771e-8
9503172	2344	1.5518862639396502e-8
9503172	2345	4.680324572348127e-9
9503172	2346	2.43117459497455e-9
9503172	2347	1.962699114343991e-9
9503172	2348	1.8643104837678948e-9
9503172	2349	1.8430240666944542e-9
9503172	2350	1.8378455424183926e-9
9503172	2351	1.836036433999766e-9
9503172	2352	1.8349304298226343e-9
9503172	2353	1.8339616492113464e-9
9503172	2354	1.833023954844748e-9
9503172	2355	1.8320870376342668e-9
9503172	2356	1.8311516747360201e-9
9503172	2357	1.830210427655743e-9
9503172	2358	1.8292618531035032e-9
9503172	2359	1.8283126124174487e-9
9503172	2360	1.8273556001702218e-9
9503172	2361	1.8263903722726127e-9
9503172	2362	1.82542858606638e-9
9503172	2363	1.824459805455092e-9
9503172	2364	1.8234755927437618e-9
9503172	2365	1.8224988185266966e-9
9503172	2366	1.8215094987894531e-9
9503172	2367	1.820520734163722e-9
9503172	2368	1.8195233097983987e-9
9503172	2369	1.8185271066784026e-9
9503172	2370	1.8175221327965119e-9
9503172	2371	1.8165110526879857e-9
9503172	2372	1.8154953096427562e-9
9503172	2373	1.8144807878428537e-9
9503172	2374	1.8134490575860696e-9
9503172	2375	1.8124222123105937e-9
9503172	2376	1.8113913702322293e-9
9503172	2377	1.8103476495667792e-9
9503172	2378	1.809302485611397e-9
9503172	2379	1.8082579877898297e-9
9503172	2380	1.8072003893365718e-9
9503172	2381	1.8061401263480548e-9
9503172	2382	1.8050798633595377e-9
9503172	2383	1.8040056115609104e-9
9503172	2384	1.802934690431357e-9
9503172	2385	1.801856885919051e-9
9503172	2386	1.8007626501059804e-9
9503172	2387	1.7996704126943541e-9
9503172	2388	1.798570292699253e-9
9503172	2389	1.7974665089681707e-9
9503172	2390	1.796367166129187e-9
9503172	2391	1.795259163550611e-9
9503172	2392	1.7941395036302765e-9
9503172	2393	1.7930146256617263e-9
9503172	2394	1.7918923012061327e-9
9503172	2395	1.790752657271355e-9
9503172	2396	1.7896202297862374e-9
9503172	2397	1.788470815888843e-9
9503172	2398	1.7873281743518987e-9
9503172	2399	1.7861749856962206e-9
9503172	2400	1.7850073641412223e-9
9503172	2401	1.783838299296292e-9
9503172	2402	1.7826716769420159e-9
9503172	2403	1.7814995034726167e-9
9503172	2404	1.7805016350180836e-9
9503172	2405	1.7792765039104097e-9
9503172	2406	1.778065583657451e-9
9503172	2407	1.7768665427908559e-9
9503172	2408	1.7756638381882794e-9
9503172	2409	1.7744531399799257e-9
9503172	2410	1.7732326718089553e-9
9503172	2411	1.7721534240067172e-9
9503172	2412	1.7709061994608533e-9
9503172	2413	1.7696636378516928e-9
9503172	2414	1.7687713516068015e-9
9503172	2415	1.7671700769383847e-9
9503172	2416	1.765944501741501e-9
9503172	2417	1.764764223644022e-9
9503172	2418	1.7634571580771308e-9
9503172	2419	1.7621970549441812e-9
9503172	2420	1.530908289026911e-9
9503172	2421	2.187321213042992e-9
9503172	2422	1.3627370343272105e-9
9503172	2423	6.083457265049219e-4
9503172	2424	8.483928395435214e-4
9503172	2425	9.104131604544818e-4
9503172	2426	9.297290234826505e-4
9503172	2427	9.395727538503706e-4
9503172	2428	9.473500540480018e-4
9503172	2429	1.9730618805624545e-4
9503172	2430	4.1388451791135594e-5
9503172	2431	8.694801181263756e-6
9503172	2432	1.8304554032511078e-6
9503172	2433	3.015140350726142e-7
9503172	2434	4.955671428774622e-8
9503172	2435	1.0376741244044752e-8
9503172	2436	3.1314892900979885e-9
9503172	2437	2.172672264322273e-9
9503172	2438	1.993013531986776e-9
9503172	2439	1.9505621562387887e-9
9503172	2440	1.930545279194007e-9
9503172	2441	1.910744895639027e-9
9503172	2442	1.926161230514367e-9
9503172	2443	1.9316328536689298e-9
9503172	2444	2.0505015463356813e-9
9503172	2445	2.0295187752594757e-9
9503172	2446	2.0070307638064833e-9
9503172	2447	1.963489815182129e-9
9503172	2448	1.943869953890953e-9
9503172	2449	1.9262025308108832e-9
9503172	2450	1.9119934524525206e-9
9503172	2451	1.9278314500326132e-9
9503172	2452	1.931380610997735e-9
9503172	2453	1.9324328803804747e-9
9503172	2454	1.93194349407122e-9
9503172	2455	1.931072857175309e-9
9503172	2456	1.9301491516188207e-9
9503172	2457	1.929206350226309e-9
9503172	2458	1.9282431207301443e-9
9503172	2459	1.927334736251396e-9
9503172	2460	1.9264416728503875e-9
9503172	2461	1.927494830411547e-9
9503172	2462	1.925824166804091e-9
9503172	2463	1.927728643380533e-9
9503172	2464	1.925663850599335e-9
9503172	2465	1.9243955318160033e-9
9503172	2466	1.9233470371915473e-9
9503172	2467	1.9240196102998652e-9
9503172	2468	1.922429992973207e-9
9503172	2469	1.935517968121303e-9
9503172	2470	1.9273183049506315e-9
9503172	2471	1.9253367788962805e-9
9503172	2472	1.924401971109546e-9
9503172	2473	1.923460279940059e-9
9503172	2474	1.9225083747187455e-9
9503172	2475	1.9215580238096663e-9
9503172	2476	1.920619885353858e-9
9503172	2477	1.919687520057778e-9
9503172	2478	1.918768921527203e-9
9503172	2479	1.9178323373836292e-9
9503172	2480	1.916887759634278e-9
9503172	2481	1.915975822441851e-9
9503172	2482	1.91520843628723e-9
9503172	2483	1.914892466814422e-9
9503172	2484	1.91366877899668e-9
9503172	2485	1.912643377011136e-9
9503172	2486	1.912555003258376e-9
9503172	2487	1.9152464059146723e-9
9503172	2488	1.9128940653700965e-9
9503172	2489	1.9114758664784404e-9
9503172	2490	1.910727798204448e-9
9503172	2491	1.910618552258825e-9
9503172	2492	1.9092449843327586e-9
9503172	2493	1.9081070057325178e-9
9503172	2494	1.9071155765715275e-9
9503172	2495	1.9060670819470715e-9
9503172	2496	1.905041457916923e-9
9503172	2497	1.904024715670971e-9
9503172	2498	1.9032821985121018e-9
9503172	2499	1.902156210320527e-9
9503172	2500	1.9010830687449243e-9
9503172	2501	1.9001693551956578e-9
9503172	2502	1.8993500106034844e-9
9503172	2503	1.8982619920393518e-9
9503172	2504	1.918884606766369e-9
9503172	2505	1.920765546614689e-9
9503172	2506	1.9234647208321576e-9
9503172	2507	1.9324364330941535e-9
9503172	2508	2.0811119494368313e-9
9503172	2509	2.0814694412507606e-9
9503172	2510	1.942422445111447e-9
9503172	2511	2.2487243178659355e-9
9503172	2512	1.934238991196935e-9
9503172	2513	1.9985002541744734e-9
9503172	2514	7.594482303829864e-5
9503172	2515	9.621071512810886e-5
9503172	2516	1.1031974281650037e-4
9503172	2517	1.2482170131988823e-4
9503172	2518	1.4079897664487362e-4
9503172	2519	1.5846725727897137e-4
9503172	2520	2.3229789803735912e-5
9503172	2521	3.3819137570390012e-06
9503172	2522	5.043609689892037e-7
9503172	2523	8.024961317687485e-8
9503172	2524	1.4607008047562431e-8
9503172	2525	4.099684591807318e-9
9503172	2526	2.3592685582940476e-9
9503172	2527	2.055472902995348e-9
9503172	2528	1.9940535889162447e-9
9503172	2529	1.984230779683571e-9
9503172	2530	1.9811117191181893e-9
9503172	2531	1.9806958295731647e-9
9503172	2532	1.9818600094367866e-9
9503172	2533	1.9814629936831807e-9
9503172	2534	1.9804036188730834e-9
9503172	2535	1.9793864325379218e-9
9503172	2536	1.9789985206131178e-9
9503172	2537	1.993525344801128e-9
9503172	2538	2.1571950892251834e-9
9503172	2539	2.072441107614509e-9
9503172	2540	2.0300550129803696e-9
9503172	2541	2.0153612112494557e-9
9503172	2542	2.0079451434895645e-9
9503172	2543	2.003980981157838e-9
9503172	2544	1.9984351951052304e-9
9503172	2545	1.9922055116694537e-9
9503172	2546	1.985845043961376e-9
9503172	2547	1.9781780657979198e-9
9503172	2548	2.0378876364191e-9
9503172	2549	2.068684556988387e-9
9503172	2550	2.019497458149999e-9
9503172	2551	2.0026913460924334e-9
9503172	2552	1.9941615025942383e-9
9503172	2553	1.987252584711996e-9
9503172	2554	1.9806793982724002e-9
9503172	2555	1.975182906122086e-9
9503172	2556	1.980904773546399e-9
9503172	2557	1.981503627845882e-9
9503172	2558	1.9805788120663692e-9
9503172	2559	1.983013531159372e-9
9503172	2560	1.9804380357868467e-9
9503172	2561	1.979644004279635e-9
9503172	2562	1.9789110350387773e-9
9503172	2563	1.9780965754279123e-9
9503172	2564	2.0700159364395176e-9
9503172	2565	2.302963153510973e-9
9503172	2566	2.143778932151008e-9
9503172	2567	2.0611308215734425e-9
9503172	2568	2.0686565793681666e-9
9503172	2569	2.097920726029656e-9
9503172	2570	2.1242496650586418e-9
9503172	2571	2.146391064883346e-9
9503172	2572	2.168975887784086e-9
9503172	2573	2.092332085368298e-9
9503172	2574	2.089417749928657e-9
9503172	2575	2.083964556476303e-9
9503172	2576	2.0819554968909415e-9
9503172	2577	2.089622253009793e-9
9503172	2578	2.079134420185369e-9
9503172	2579	2.075772886911409e-9
9503172	2580	2.07547401487318e-9
9503172	2581	2.0962234170696092e-9
9503172	2582	2.0862380711861306e-9
9503172	2583	2.0744510553782902e-9
9503172	2584	2.080416949823416e-9
9503172	2585	2.069381110914037e-9
9503172	2586	2.065100979109502e-9
9503172	2587	2.0619952412204157e-9
9503172	2588	2.05876915515546e-9
9503172	2589	2.055188463856439e-9
9503172	2590	2.0511845555404307e-9
9503172	2591	2.044178382121231e-9
9503172	2592	2.107265917317136e-9
9503172	2593	2.1129118454865647e-9
9503172	2594	2.117640729437653e-9
9503172	2595	2.0848498483161393e-9
9503172	2596	2.0623249774587293e-9
9503172	2597	2.0524855148806864e-9
9503172	2598	2.0445274362401733e-9
9503172	2599	2.0360793051565906e-9
9503172	2600	2.0496919717061246e-9
9503172	2601	2.1447967846199845e-9
9503172	2602	2.091811168725144e-9
9503172	2603	2.053485381736664e-9
9503172	2604	2.067207294231821e-9
9503172	2605	2.0526926824970815e-9
9503172	2606	1.4707450463902205e-4
9503172	2607	1.8918502610176802e-4
9503172	2608	2.1599103638436645e-4
9503172	2609	2.3902783868834376e-4
9503172	2610	2.624350308906287e-4
9503172	2611	2.8263687272556126e-4
9503172	2612	4.7383018682012334e-5
9503172	2613	8.15725070424378e-6
9503172	2614	9.325358973910625e-7
9503172	2615	1.446795039328208e-7
9503172	2616	2.3253500458508825e-8
9503172	2617	4.351477400632575e-9
9503172	2618	2.4015822663869812e-9
9503172	2619	2.1248725001754565e-9
9503172	2620	2.0758712526713907e-9
9503172	2621	2.060389414637598e-9
9503172	2622	2.050499547934237e-9
9503172	2623	2.043592850498044e-9
9503172	2624	2.0306505366107785e-9
9503172	2625	2.0274639744854994e-9
9503172	2626	2.0229049546571787e-9
9503172	2627	2.019734379743454e-9
9503172	2628	2.0242034715067803e-9
9503172	2629	2.0270760625606954e-9
9503172	2630	2.0271224698831247e-9
9503172	2631	2.0264530053992758e-9
9503172	2632	2.0257902022535745e-9
9503172	2633	2.0250172649838305e-9
9503172	2634	2.024227452324112e-9
9503172	2635	2.0234380837536037e-9
9503172	2636	2.022667588974514e-9
9503172	2637	2.0219848018143693e-9
9503172	2638	2.021117717632137e-9
9503172	2639	2.020288381032742e-9
9503172	2640	2.019464817593075e-9
9503172	2641	2.0186352589490753e-9
9503172	2642	2.017812805732433e-9
9503172	2643	2.016980138463964e-9
9503172	2644	2.0161903258042457e-9
9503172	2645	2.015380751174689e-9
9503172	2646	2.014569178143688e-9
9503172	2647	2.0137469469716507e-9
9503172	2648	2.0129178324168606e-9
9503172	2649	2.0120884958174656e-9
9503172	2650	2.0112485010770342e-9
9503172	2651	2.0104116149610718e-9
9503172	2652	2.009590938101269e-9
9503172	2653	2.0087338459262583e-9
9503172	2654	2.0078794182865067e-9
9503172	2655	2.0070245465575454e-9
9503172	2656	2.0061625694012264e-9
9503172	2657	2.0052908222822907e-9
9503172	2658	2.0044204074309846e-9
9503172	2659	2.003548438267444e-9
9503172	2660	2.0026669211858916e-9
9503172	2661	2.001780741167636e-9
9503172	2662	2.0008896761680717e-9
9503172	2663	1.999999721391532e-9
9503172	2664	1.999100218696981e-9
9503172	2665	1.9981993837348e-9
9503172	2666	1.9972936637913108e-9
9503172	2667	1.9963817265988837e-9
9503172	2668	1.995469123272642e-9
9503172	2669	1.994544307493129e-9
9503172	2670	1.993617271267567e-9
9503172	2671	1.9926826855254376e-9
9503172	2672	1.991746101381864e-9
9503172	2673	1.9908075188368457e-9
9503172	2674	1.9898609426860503e-9
9503172	2675	1.988911035866181e-9
9503172	2676	1.9879582424664477e-9
9503172	2677	1.9870030065760602e-9
9503172	2678	1.986038444812266e-9
9503172	2679	1.9851502663925658e-9
9503172	2680	1.984150843625798e-9
9503172	2681	1.9831689623828197e-9
9503172	2682	1.9821810859355082e-9
9503172	2683	1.9811947638004312e-9
9503172	2684	1.980203334639441e-9
9503172	2685	1.9792003591589946e-9
9503172	2686	1.978201602526042e-9
9503172	2687	1.977191299573633e-9
9503172	2688	1.976180552532014e-9
9503172	2689	1.9751629221076428e-9
9503172	2690	1.9741308587839512e-9
9503172	2691	1.9731019040847286e-9
9503172	2692	1.972073171430111e-9
9503172	2693	1.9710371113035308e-9
9503172	2694	1.969991059169729e-9
9503172	2695	1.968942120456063e-9
9503172	2696	1.9678834117797805e-9
9503172	2697	8.097601239569485e-4
9503172	2698	9.911309462040663e-4
9503172	2699	0.001035322085954249
9503172	2700	0.0010495026363059878
9503172	2701	0.0010571230668574572
9503172	2702	0.0010633183410391212
9503172	2703	2.3616343969479203e-4
9503172	2704	5.259017780190334e-5
9503172	2705	1.1742947208404075e-5
9503172	2706	2.6301754587620962e-6
9503172	2707	5.918636247770337e-7
9503172	2708	1.3474674176450208e-7
9503172	2709	3.1963470092932766e-8
9503172	2710	8.79133654763109e-9
9503172	2711	3.5528546771246283e-9
9503172	2712	2.3647834801465706e-9
9503172	2713	2.093914153178389e-9
9503172	2714	2.031289136894543e-9
9503172	2715	2.016121269932114e-9
9503172	2716	2.0118275934066787e-9
9503172	2717	2.009848065753772e-9
9503172	2718	2.0084525154118182e-9
9503172	2719	2.0071899697882145e-9
9503172	2720	2.005956067918646e-9
9503172	2721	2.004727495119596e-9
9503172	2722	2.003497590052916e-9
9503172	2723	2.0022492552840276e-9
9503172	2724	2.001009580254731e-9
9503172	2725	1.9997528077908555e-9
9503172	2726	1.9984880417212025e-9
9503172	2727	1.9972261622314136e-9
9503172	2728	1.9959611741171557e-9
9503172	2729	1.994674425631615e-9
9503172	2730	1.9933941164396174e-9
9503172	2731	1.9921104765785458e-9
9503172	2732	1.9909975890186615e-9
9503172	2733	1.9896619907200375e-9
9503172	2734	1.9883410473653385e-9
9503172	2735	1.9870265433041823e-9
9503172	2736	1.9857071542617177e-9
9503172	2737	1.984379327524266e-9
9503172	2738	1.9830510566976045e-9
9503172	2739	1.9817067986593884e-9
9503172	2740	1.9803676476470855e-9
9503172	2741	1.9790140637354625e-9
9503172	2742	1.977665142760543e-9
9503172	2743	1.9763004566186737e-9
9503172	2744	1.974931107540101e-9
9503172	2745	1.9735517664543067e-9
9503172	2746	1.9721777544390307e-9
9503172	2747	1.9707775411603734e-9
9503172	2748	1.969386431710518e-9
9503172	2749	1.967988216833305e-9
9503172	2750	1.9665855610639937e-9
9503172	2751	1.9651706928414114e-9
9503172	2752	1.963750051459101e-9
9503172	2753	1.962325857363112e-9
9503172	2754	1.960886786278593e-9
9503172	2755	1.9594512679077525e-9
9503172	2756	1.9580030929944314e-9
9503172	2757	1.9566590570008202e-9
9503172	2758	1.9551862351363525e-9
9503172	2759	1.953712081004255e-9
9503172	2760	1.9522332639354545e-9
9503172	2761	1.950756889357308e-9
9503172	2762	1.949275851842458e-9
9503172	2763	1.9477788271160534e-9
9503172	2764	1.946281358300439e-9
9503172	2765	1.944776562012862e-9
9503172	2766	1.9432644382533226e-9
9503172	2767	1.9417425445311665e-9
9503172	2768	1.9402934814394257e-9
9503172	2769	1.938743388052444e-9
9503172	2770	1.9372070614309678e-9
9503172	2771	1.9356654057389733e-9
9503172	2772	1.934105098300165e-9
9503172	2773	1.932550119931875e-9
9503172	2774	1.9309789323074256e-9
9503172	2775	1.9294030817462726e-9
9503172	2776	1.92782678709591e-9
9503172	2777	1.926306447685988e-9
9503172	2778	1.924713055601046e-9
9503172	2779	1.9231864989421865e-9
9503172	2780	1.921615755406947e-9
9503172	2781	1.9199932754787596e-9
9503172	2782	1.9183648003462395e-9
9503172	2783	1.9167440967748917e-9
9503172	2784	1.9151038532783105e-9
9503172	2785	1.9148409524660792e-9
9503172	2786	1.9124648531487765e-9
9503172	2787	1.9101606962834694e-9
9503172	2788	0.0012110770912840962
9503172	2789	0.001553613692522049
9503172	2790	0.001655218773521483
9503172	2791	0.0016898555913940072
9503172	2792	0.0017058472149074078
9503172	2793	0.0017166441539302468
9503172	2794	4.8475831863470376e-4
9503172	2795	1.372520055156201e-4
9503172	2796	3.895121699315496e-5
9503172	2797	1.1000989616150036e-5
9503172	2798	3.1171603041002527e-6
9503172	2799	8.881264079718676e-7
9503172	2800	2.549751343394746e-7
9503172	2801	7.445612482115394e-8
9503172	2802	2.2800458410188185e-8
9503172	2803	7.96400723146462e-9
9503172	2804	3.6858143204199223e-9
9503172	2805	2.446827407354135e-9
9503172	2806	2.0881094631164387e-9
9503172	2807	1.9814074825319494e-9
9503172	2808	1.948608829849263e-9
9503172	2809	1.93768912026826e-9
9503172	2810	1.9335864021030602e-9
9503172	2811	1.9305412823911183e-9
9503172	2812	1.9278278973189344e-9
9503172	2813	1.9258552530487805e-9
9503172	2814	1.923483816668181e-9
9503172	2815	1.921399261917145e-9
9503172	2816	1.919494341251493e-9
9503172	2817	1.917575653820336e-9
9503172	2818	1.9156312092150074e-9
9503172	2819	1.9136798812269262e-9
9503172	2820	1.9117871730145453e-9
9503172	2821	1.909844948855266e-9
9503172	2822	1.907869195960643e-9
9503172	2823	1.9058830069695887e-9
9503172	2824	1.9039050336289165e-9
9503172	2825	1.9019168462364178e-9
9503172	2826	1.8999133377661792e-9
9503172	2827	1.897891621638337e-9
9503172	2828	1.8958747904918027e-9
9503172	2829	1.8938459689366027e-9
9503172	2830	1.8918118183108845e-9
9503172	2831	1.8897741149714875e-9
9503172	2832	1.887720202375931e-9
9503172	2833	1.8856722849847074e-9
9503172	2834	1.8836108228725834e-9
9503172	2835	1.881541367154682e-9
9503172	2836	1.8794672485000774e-9
9503172	2837	1.8773753662770787e-9
9503172	2838	1.875274824314488e-9
9503172	2839	1.8731673989691444e-9
9503172	2840	1.8712484894933823e-9
9503172	2841	1.8702561721539723e-9
9503172	2842	1.867700882840495e-9
9503172	2843	1.865165355496856e-9
9503172	2844	1.864547183316745e-9
9503172	2845	1.862051290935085e-9
9503172	2846	1.859492226863324e-9
9503172	2847	1.8568955262310283e-9
9503172	2848	1.8543502289247726e-9
9503172	2849	1.8521107980618012e-9
9503172	2850	1.849916997365142e-9
9503172	2851	1.8478989449732808e-9
9503172	2852	1.8459875850140861e-9
9503172	2853	1.8434744841755446e-9
9503172	2854	1.8411738800239164e-9
9503172	2855	1.8389362255177844e-9
9503172	2856	1.8367000143015844e-9
9503172	2857	1.8344555874350021e-9
9503172	2858	1.8322013906058032e-9
9503172	2859	1.8299473047989068e-9
9503172	2860	1.8276731239552646e-9
9503172	2861	1.8253960565317584e-9
9503172	2862	1.8231095522125429e-9
9503172	2863	1.820810946462359e-9
9503172	2864	1.8185236649870262e-9
9503172	2865	1.8162192860771142e-9
9503172	2866	1.813899697111765e-9
9503172	2867	1.8115644540017684e-9
9503172	2868	1.8092393139212959e-9
9503172	2869	1.8068950780047999e-9
9503172	2870	1.8045466232408103e-9
9503172	2871	1.8021858450012473e-9
9503172	2872	1.7998237344940549e-9
9503172	2873	1.7974494115335915e-9
9503172	2874	1.7950734232385912e-9
9503172	2875	1.79268522249032e-9
9503172	2876	1.790293691072975e-9
9503172	2877	1.7878895031131492e-9
9503172	2878	1.785482095506552e-9
9503172	2879	0.0010199290700256824
9503172	2880	0.0013813265832141042
9503172	2881	0.001512750517576933
9503172	2882	0.0015636865282431245
9503172	2883	0.0015863863518461585
9503172	2884	0.0015991859836503863
9503172	2885	5.680336034856737e-4
9503172	2886	2.0224640320520848e-4
9503172	2887	7.21807882655412e-5
9503172	2888	2.5822617317317054e-5
9503172	2889	9.2606514954241e-6
9503172	2890	3.3296726087428397e-6
9503172	2891	1.2007371879008133e-6
9503172	2892	4.3474869926285464e-7
9503172	2893	1.5848924306283152e-7
9503172	2894	5.861776841697974e-8
9503172	2895	2.2380556075063396e-8
9503172	2896	8.91191120899748e-9
9503172	2897	3.953247507126889e-9
9503172	2898	2.5524860003400818e-9
9503172	2899	2.1858561627396966e-9
9503172	2900	2.175772451096236e-9
9503172	2901	2.128780263177532e-9
9503172	2902	2.150967626235456e-9
9503172	2903	2.1594932508861575e-9
9503172	2904	2.155934542003024e-9
9503172	2905	2.1750097278783187e-9
9503172	2906	2.386705943990819e-9
9503172	2907	2.4045074820122636e-9
9503172	2908	2.375112551078473e-9
9503172	2909	2.491554074168789e-9
9503172	2910	2.2388704223885725e-9
9503172	2911	2.277526611749181e-9
9503172	2912	2.322659398146243e-9
9503172	2913	2.3714001873287316e-9
9503172	2914	2.383145458750846e-9
9503172	2915	2.3602020338131524e-9
9503172	2916	2.317321445843845e-9
9503172	2917	2.3473565313736344e-9
9503172	2918	2.3378405877849673e-9
9503172	2919	2.322063430426624e-9
9503172	2920	2.3138733151739643e-9
9503172	2921	2.3346140576308017e-9
9503172	2922	2.3253350356355895e-9
9503172	2923	2.3417869865483e-9
9503172	2924	2.349650030097905e-9
9503172	2925	2.3044692820661794e-9
9503172	2926	2.4017912103602157e-9
9503172	2927	2.3420045902611264e-9
9503172	2928	2.303560897587431e-9
9503172	2929	2.4046975521940794e-9
9503172	2930	2.324560544053611e-9
9503172	2931	2.3286808037426e-9
9503172	2932	2.317644742788616e-9
9503172	2933	2.317964264975103e-9
9503172	2934	2.3088257972148085e-9
9503172	2935	2.313806701792487e-9
9503172	2936	2.3102957324994122e-9
9503172	2937	2.301081991618048e-9
9503172	2938	2.3002961757612184e-9
9503172	2939	2.29587837630163e-9
9503172	2940	2.2921216036309033e-9
9503172	2941	2.2921973208411828e-9
9503172	2942	2.2910644492668553e-9
9503172	2943	2.4066140191791874e-9
9503172	2944	2.355535988485258e-9
9503172	2945	2.3585196018416354e-9
9503172	2946	2.3159689721552468e-9
9503172	2947	2.3044370855984653e-9
9503172	2948	2.3047201924697447e-9
9503172	2949	2.3077395550075153e-9
9503172	2950	2.301606905064091e-9
9503172	2951	2.289927580889639e-9
9503172	2952	2.2848916092499394e-9
9503172	2953	2.280856170600032e-9
9503172	2954	2.2765516138889552e-9
9503172	2955	2.2717532299765253e-9
9503172	2956	2.2663912968567956e-9
9503172	2957	2.260406750664856e-9
9503172	2958	2.25374563456171e-9
9503172	2959	2.2463424453889047e-9
9503172	2960	2.2384734066349665e-9
9503172	2961	2.2393054077696206e-9
9503172	2962	2.2379791353444034e-9
9503172	2963	2.2335062688227936e-9
9503172	2964	2.22821538997664e-9
9503172	2965	2.2226653850765388e-9
9503172	2966	2.216983707725717e-9
9503172	2967	2.208604854558871e-9
9503172	2968	2.2237893748666693e-9
9503172	2969	2.2942776567447254e-9
9503172	2970	2.3472905841259717e-9
9503172	2971	1.9695039372891188e-4
9503172	2972	2.507658791728318e-4
9503172	2973	2.783017698675394e-4
9503172	2974	3.09115246636793e-4
9503172	2975	2.739689371082932e-4
9503172	2976	2.48763884883374e-4
9503172	2977	4.141727549722418e-5
9503172	2978	6.917096015968127e-6
9503172	2979	1.20167942441185e-6
9503172	2980	2.1558172136337816e-7
9503172	2981	4.120978402966102e-8
9503172	2982	9.548640989009982e-9
9503172	2983	3.596121622706505e-9
9503172	2984	2.494066064784306e-9
9503172	2985	2.2901776031147847e-9
9503172	2986	2.251794750662839e-9
9503172	2987	2.243978336480268e-9
9503172	2988	2.2419119893868356e-9
9503172	2989	2.241460128615813e-9
9503172	2990	2.2401998034382586e-9
9503172	2991	2.2455692860745557e-9
9503172	2992	2.2440915792287797e-9
9503172	2993	2.2417259160079084e-9
9503172	2994	2.240445162726701e-9
9503172	2995	2.239446850182958e-9
9503172	2996	2.238504936968866e-9
9503172	2997	2.2375497010784784e-9
9503172	2998	2.236617557827003e-9
9503172	2999	2.2357511397785856e-9
9503172	3000	2.234864737715725e-9
9503172	3001	2.233967233422618e-9
9503172	3002	2.2331689830679124e-9
9503172	3003	2.232195761564526e-9
9503172	3004	2.231245632700052e-9
9503172	3005	2.230305939932009e-9
9503172	3006	2.229408213594297e-9
9503172	3007	2.2285111533904e-9
9503172	3008	2.227596107573504e-9
9503172	3009	2.226671957927806e-9
9503172	3010	2.2257404808101455e-9
9503172	3011	2.2248072273356456e-9
9503172	3012	2.223873085682726e-9
9503172	3013	2.222931616557844e-9
9503172	3014	2.221987038808493e-9
9503172	3015	2.2210349115425743e-9
9503172	3016	2.220078565429162e-9
9503172	3017	2.2191124493531333e-9
9503172	3018	2.218142336474216e-9
9503172	3019	2.2171746660859526e-9
9503172	3020	2.2161970036904677e-9
9503172	3021	2.2152208956072172e-9
9503172	3022	2.2142341293829304e-9
9503172	3023	2.213240479775891e-9
9503172	3024	2.2122723652984178e-9
9503172	3025	2.2113018083302904e-9
9503172	3026	2.2102921715116963e-9
9503172	3027	2.209706861933114e-9
9503172	3028	2.20841500642166e-9
9503172	3029	2.2073067817984793e-9
9503172	3030	2.206348215239018e-9
9503172	3031	2.20512741400114e-9
9503172	3032	2.20413598484015e-9
9503172	3033	2.203110582854606e-9
9503172	3034	2.2021615642131565e-9
9503172	3035	2.201007820445966e-9
9503172	3036	2.20071494361207e-9
9503172	3037	2.2048973757904378e-9
9503172	3038	2.2018031842208075e-9
9503172	3039	2.218541572673871e-9
9503172	3040	2.211373750782286e-9
9503172	3041	2.217082073485699e-9
9503172	3042	2.2250565834269764e-9
9503172	3043	2.2212940375965218e-9
9503172	3044	2.217813044325112e-9
9503172	3045	2.2159905022078874e-9
9503172	3046	2.215093664048595e-9
9503172	3047	2.240408747411493e-9
9503172	3048	2.2296595680870723e-9
9503172	3049	2.2259958321058093e-9
9503172	3050	2.2272388378041796e-9
9503172	3051	2.2632518081877606e-9
9503172	3052	2.2193547000171066e-9
9503172	3053	2.223152995028954e-9
9503172	3054	2.2247210740289347e-9
9503172	3055	2.2242916397630097e-9
9503172	3056	2.2233377361402518e-9
9503172	3057	2.2222161888407754e-9
9503172	3058	2.2211430472651728e-9
9503172	3059	2.220067241154311e-9
9503172	3060	2.219004313630535e-9
9503172	3061	2.217895644918144e-9
9503172	3062	6.759974057786167e-4
9503172	3063	8.145087049342692e-4
9503172	3064	8.459505042992532e-4
9503172	3065	8.559360867366195e-4
9503172	3066	8.618407882750034e-4
9503172	3067	8.668839000165462e-4
9503172	3068	1.750780502334237e-4
9503172	3069	3.544947685441002e-5
9503172	3070	7.1972626756178215e-6
9503172	3071	1.4663752381238737e-6
9503172	3072	3.009540989751258e-7
9503172	3073	6.335777413823962e-8
9503172	3074	1.4795993763527804e-8
9503172	3075	4.844769030398766e-9
9503172	3076	2.799751319670918e-9
9503172	3077	2.3777384505763166e-9
9503172	3078	2.2897370666186134e-9
9503172	3079	2.271111076979082e-9
9503172	3080	2.26713359197106e-9
9503172	3081	2.264539666896326e-9
9503172	3082	2.2651387432404135e-9
9503172	3083	2.264933129936253e-9
9503172	3084	2.2626855944452018e-9
9503172	3085	2.2610837646652726e-9
9503172	3086	2.2597834714588316e-9
9503172	3087	2.272669830105656e-9
9503172	3088	2.26704433003988e-9
9503172	3089	2.2645261221754254e-9
9503172	3090	2.2625479267901483e-9
9503172	3091	2.261876907994065e-9
9503172	3092	2.284092692761419e-9
9503172	3093	2.275284405328648e-9
9503172	3094	2.272047661122656e-9
9503172	3095	2.269854970649021e-9
9503172	3096	2.351404182476813e-9
9503172	3097	2.329747283980055e-9
9503172	3098	2.2534127896989276e-9
9503172	3099	2.3266857329673485e-9
9503172	3100	2.4016697519613217e-9
9503172	3101	2.294245904366221e-9
9503172	3102	2.2363031426664293e-9
9503172	3103	2.2657278275772796e-9
9503172	3104	2.275092114700783e-9
9503172	3105	2.373860663595906e-9
9503172	3106	2.267504406461285e-9
9503172	3107	2.259015863259606e-9
9503172	3108	2.2714854441829857e-9
9503172	3109	2.273945254316345e-9
9503172	3110	2.2734527593826215e-9
9503172	3111	2.2726436288422747e-9
9503172	3112	2.271226762218248e-9
9503172	3113	2.2699495616507193e-9
9503172	3114	2.2724304660215466e-9
9503172	3115	2.2697554946660148e-9
9503172	3116	2.2695572088338167e-9
9503172	3117	2.2675790134485396e-9
9503172	3118	2.2689350398508168e-9
9503172	3119	2.4617532456971958e-9
9503172	3120	2.487189343369778e-9
9503172	3121	2.476113980520722e-9
9503172	3122	2.3783586211578722e-9
9503172	3123	2.356471684450412e-9
9503172	3124	2.3387232150895443e-9
9503172	3125	2.3234045798403713e-9
9503172	3126	2.3030211071528583e-9
9503172	3127	2.274396226908948e-9
9503172	3128	2.2564607959907335e-9
9503172	3129	2.278089050733456e-9
9503172	3130	2.2846136094045733e-9
9503172	3131	2.286314249033694e-9
9503172	3132	2.2859139026110142e-9
9503172	3133	2.284993749768205e-9
9503172	3134	2.28756968922994e-9
9503172	3135	2.2848680725218173e-9
9503172	3136	2.2830750623370477e-9
9503172	3137	2.2828086088111377e-9
9503172	3138	2.2810706656883895e-9
9503172	3139	2.279653577019758e-9
9503172	3140	2.278293997903802e-9
9503172	3141	2.277088517743664e-9
9503172	3142	2.2759607531952497e-9
9503172	3143	2.2747854711013815e-9
9503172	3144	2.2736039717585754e-9
9503172	3145	2.2726585058308046e-9
9503172	3146	2.271626442507113e-9
9503172	3147	2.2705612945372877e-9
9503172	3148	2.26948793091708e-9
9503172	3149	2.2684112366277986e-9
9503172	3150	2.2673238841974808e-9
9503172	3151	2.2662318688304595e-9
9503172	3152	2.2651367448389692e-9
9503172	3153	7.414725259877741e-4
9503172	3154	9.001236176118255e-4
9503172	3155	9.374013170599937e-4
9503172	3156	9.493506513535976e-4
9503172	3157	9.560179896652699e-4
9503172	3158	9.615622693672776e-4
9503172	3159	2.0365338423289359e-4
9503172	3160	4.3244861444691196e-5
9503172	3161	9.207945367961656e-6
9503172	3162	1.96709402189299e-6
9503172	3163	4.227139243084821e-7
9503172	3164	9.250150156958625e-8
9503172	3165	2.1712867948053827e-8
9503172	3166	6.497656190873613e-9
9503172	3167	3.218127098136847e-9
9503172	3168	2.5086632771120776e-9
9503172	3169	2.35403341264373e-9
9503172	3170	2.319489711410938e-9
9503172	3171	2.310994950960321e-9
9503172	3172	2.3081647704259467e-9
9503172	3173	2.306559165887734e-9
9503172	3174	2.3052264541689738e-9
9503172	3175	2.3039410379510628e-9
9503172	3176	2.3026629492051143e-9
9503172	3177	2.3013895233958692e-9
9503172	3178	2.30011321100676e-9
9503172	3179	2.298813805978739e-9
9503172	3180	2.2975208402442604e-9
9503172	3181	2.2962145518334864e-9
9503172	3182	2.2948998257277253e-9
9503172	3183	2.2935933152723464e-9
9503172	3184	2.29226482240108e-9
9503172	3185	2.290932332726925e-9
9503172	3186	2.289608502792362e-9
9503172	3187	2.2882613581742817e-9
9503172	3188	2.2869177662698803e-9
9503172	3189	2.2855572989755046e-9
9503172	3190	2.2842019387070422e-9
9503172	3191	2.2828292589593957e-9
9503172	3192	2.281451250141231e-9
9503172	3193	2.2801074361922247e-9
9503172	3194	2.2793644749441455e-9
9503172	3195	2.278510269348999e-9
9503172	3196	2.276667743217331e-9
9503172	3197	2.2749995221005292e-9
9503172	3198	2.2733976923206e-9
9503172	3199	2.2718149583766944e-9
9503172	3200	2.270670318438306e-9
9503172	3201	2.1158363949780323e-9
9503172	3202	2.7679774028399606e-9
9503172	3203	1.7580488176349718e-9
9503172	3204	2.0743371464959637e-9
9503172	3205	2.2936557098063304e-9
9503172	3206	2.3500936752185453e-9
9503172	3207	2.352935402072376e-9
9503172	3208	2.3508011093298364e-9
9503172	3209	2.3492137124492274e-9
9503172	3210	2.519389585842191e-9
9503172	3211	2.558613321212988e-9
9503172	3212	2.5788948754268404e-9
9503172	3213	2.482508865142563e-9
9503172	3214	2.483394823116214e-9
9503172	3215	2.5179252016727105e-9
9503172	3216	2.4560731226586086e-9
9503172	3217	2.435945667400574e-9
9503172	3218	2.424611178497571e-9
9503172	3219	2.4140449639276085e-9
9503172	3220	2.4020052613593634e-9
9503172	3221	2.3876607357919966e-9
9503172	3222	2.3759565426217932e-9
9503172	3223	2.3851083330583833e-9
9503172	3224	2.5737580955365047e-9
9503172	3225	2.48505060973514e-9
9503172	3226	2.528861342554478e-9
9503172	3227	2.5174811124628604e-9
9503172	3228	2.572637658460053e-9
9503172	3229	2.482262839720306e-9
9503172	3230	2.5048494389778853e-9
9503172	3231	2.49839304800048e-9
9503172	3232	2.5474777842759977e-9
9503172	3233	2.4954927013709494e-9
9503172	3234	2.4991082536729436e-9
9503172	3235	2.4664124076423377e-9
9503172	3236	2.4945092658157364e-9
9503172	3237	2.4660222752714844e-9
9503172	3238	2.454122460804342e-9
9503172	3239	2.561068912498854e-9
9503172	3240	2.4813346932717195e-9
9503172	3241	2.4573167944907937e-9
9503172	3242	2.448030667068224e-9
9503172	3243	2.440463386932379e-9
9503172	3244	1.589312159921974e-4
9503172	3245	2.025251742452383e-4
9503172	3246	2.3096395307220519e-4
9503172	3247	2.3325407528318465e-4
9503172	3248	2.542126749176532e-4
9503172	3249	2.825383853632957e-4
9503172	3250	4.908931805402972e-5
9503172	3251	8.607880772615317e-6
9503172	3252	1.3406039442998008e-6
9503172	3253	2.2851013170566148e-7
9503172	3254	4.2762046348343574e-8
9503172	3255	7.572944937805914e-9
9503172	3256	3.242814017312412e-9
9503172	3257	2.580072377966758e-9
9503172	3258	2.4644672969031944e-9
9503172	3259	2.4354116501257295e-9
9503172	3260	2.497146933677641e-9
9503172	3261	2.649174657420872e-9
9503172	3262	2.641106888745526e-9
9503172	3263	2.5353759092183736e-9
9503172	3264	2.501770124396785e-9
9503172	3265	2.4907600426615772e-9
9503172	3266	2.4820729915830952e-9
9503172	3267	2.53212828482674e-9
9503172	3268	2.538135035479172e-9
9503172	3269	2.490695649726149e-9
9503172	3270	2.4736643844391892e-9
9503172	3271	2.4489976713226724e-9
9503172	3272	2.70715827532797e-9
9503172	3273	2.6811728393028034e-9
9503172	3274	2.5978170725693417e-9
9503172	3275	2.570659685119381e-9
9503172	3276	2.572302593151221e-9
9503172	3277	2.559696898885022e-9
9503172	3278	2.560982759192143e-9
9503172	3279	2.5750048759931587e-9
9503172	3280	2.62061283784476e-9
9503172	3281	2.6063531333164747e-9
9503172	3282	2.603970816750234e-9
9503172	3283	2.533503407065041e-9
9503172	3284	2.558299350141624e-9
9503172	3285	2.5677047155170385e-9
9503172	3286	2.6251532059262672e-9
9503172	3287	2.525437858835744e-9
9503172	3288	2.5335729070263824e-9
9503172	3289	2.553210753930557e-9
9503172	3290	2.533672383009389e-9
9503172	3291	2.560298195675159e-9
9503172	3292	2.5335464837183963e-9
9503172	3293	2.5376305501367824e-9
9503172	3294	2.534774168339027e-9
9503172	3295	2.5303976691759544e-9
9503172	3296	2.52724108307234e-9
9503172	3297	2.5196853492559512e-9
9503172	3298	2.524170206186227e-9
9503172	3299	2.5255999513973393e-9
9503172	3300	2.5138975345839754e-9
9503172	3301	2.5082909083096183e-9
9503172	3302	2.503659057850882e-9
9503172	3303	2.498743212342447e-9
9503172	3304	2.4932949038714014e-9
9503172	3305	2.48722775708643e-9
9503172	3306	2.4804811538103877e-9
9503172	3307	2.4729973624459944e-9
9503172	3308	2.4670490095246578e-9
9503172	3309	2.4682256238861555e-9
9503172	3310	2.465466941714567e-9
9503172	3311	2.4603770132358704e-9
9503172	3312	2.45466202919431e-9
9503172	3313	2.44870812515785e-9
9503172	3314	2.4425816924633637e-9
9503172	3315	2.434370038884026e-9
9503172	3316	2.445385227645147e-9
9503172	3317	2.6379232132001107e-9
9503172	3318	2.6504813899208557e-9
9503172	3319	2.6705249123182284e-9
9503172	3320	2.596722836756271e-9
9503172	3321	2.531877374423175e-9
9503172	3322	2.5385371582586913e-9
9503172	3323	2.5587987284581004e-9
9503172	3324	2.544324972930667e-9
9503172	3325	2.5465547448533243e-9
9503172	3326	2.526974851591035e-9
9503172	3327	2.513131036607774e-9
9503172	3328	2.5071773546159193e-9
9503172	3329	2.502506868395926e-9
9503172	3330	2.49744580571587e-9
9503172	3331	2.4917641283650482e-9
9503172	3332	2.4853896718468604e-9
9503172	3333	2.478247385084842e-9
9503172	3334	2.4674962073589768e-9
9503172	3335	2.5272908210638434e-9
9503172	3336	1.3023709470871836e-4
9503172	3337	1.369146630167961e-4
9503172	3338	1.4628312783315778e-4
9503172	3339	1.5786525909788907e-4
9503172	3340	1.7774464504327625e-4
9503172	3341	2.0191950898151845e-4
9503172	3342	3.219444988644682e-5
9503172	3343	5.326751761458581e-6
9503172	3344	9.274335184272786e-7
9503172	3345	1.5059066527101095e-7
9503172	3346	1.7669679053256004e-8
9503172	3347	4.495178007601908e-9
9503172	3348	2.8140962893274946e-9
9503172	3349	2.6253688112376494e-9
9503172	3350	2.5357087540811563e-9
9503172	3351	2.5358706245981466e-9
9503172	3352	2.5105464374064468e-9
9503172	3353	2.5269000225591753e-9
9503172	3354	2.5988726726211553e-9
9503172	3355	2.6085509308160226e-9
9503172	3356	2.55893306544408e-9
9503172	3357	2.5461093233758447e-9
9503172	3358	2.5532447267551106e-9
9503172	3359	2.5311732709809576e-9
9503172	3360	2.5249446977682055e-9
9503172	3361	2.5220361354882925e-9
9503172	3362	2.517322572614944e-9
9503172	3363	2.508475205331706e-9
9503172	3364	2.5672803882770268e-9
9503172	3365	2.6313671241950942e-9
9503172	3366	2.6802251529289833e-9
9503172	3367	2.5651996082842743e-9
9503172	3368	2.5378734669345704e-9
9503172	3369	2.5550899174220376e-9
9503172	3370	2.567424495225623e-9
9503172	3371	2.531752585355207e-9
9503172	3372	2.5262572034279174e-9
9503172	3373	2.514417341004105e-9
9503172	3374	2.5045585605454335e-9
9503172	3375	2.4903883399929327e-9
9503172	3376	2.523814712773742e-9
9503172	3377	2.4873054726981536e-9
9503172	3378	2.4740953730173487e-9
9503172	3379	2.469513038505511e-9
9503172	3380	2.4864612591102286e-9
9503172	3381	2.4628707961937835e-9
9503172	3382	2.4498238992975985e-9
9503172	3383	2.497779982846282e-9
9503172	3384	2.5074613496656184e-9
9503172	3385	2.5091437816371354e-9
9503172	3386	2.5083677357429224e-9
9503172	3387	2.476914229276872e-9
9503172	3388	2.4576451984614778e-9
9503172	3389	2.447710700792527e-9
9503172	3390	2.4598532100128523e-9
9503172	3391	2.4956607891368776e-9
9503172	3392	2.5928297286981206e-9
9503172	3393	2.4775577145419447e-9
9503172	3394	2.4539883458629674e-9
9503172	3395	2.4362205586214714e-9
9503172	3396	2.4477175841752796e-9
9503172	3397	2.4565176559576685e-9
9503172	3398	2.457834380464874e-9
9503172	3399	2.4573110213310656e-9
9503172	3400	2.456471692724449e-9
9503172	3401	2.455514458432617e-9
9503172	3402	2.454593417411388e-9
9503172	3403	2.4536714882117394e-9
9503172	3404	2.452721803436475e-9
9503172	3405	2.451765457323063e-9
9503172	3406	2.4513844287810116e-9
9503172	3407	2.4502739837117815e-9
9503172	3408	2.448931057941195e-9
9503172	3409	2.447739566591167e-9
9503172	3410	2.446834068692283e-9
9503172	3411	2.4458972625041042e-9
9503172	3412	2.4449160473949405e-9
9503172	3413	2.4439210655202714e-9
9503172	3414	2.4429174239060103e-9
9503172	3415	2.4419062327751817e-9
9503172	3416	2.4408939314213285e-9
9503172	3417	2.4398862930041787e-9
9503172	3418	2.438846014030105e-9
9503172	3419	2.4378188356877217e-9
9503172	3420	2.4367801110258824e-9
9503172	3421	2.435735613204315e-9
9503172	3422	2.4346891169813034e-9
9503172	3423	2.433650170274859e-9
9503172	3424	2.432584134126614e-9
9503172	3425	2.431660428570126e-9
9503172	3426	2.4321507030578005e-9
9503172	3427	6.68391294311732e-4
9503172	3428	7.725629257038236e-4
9503172	3429	7.520432118326426e-4
9503172	3430	4.067326372023672e-4
9503172	3431	4.0724113932810724e-4
9503172	3432	4.1908075218088925e-4
9503172	3433	3.278445728938095e-5
9503172	3434	4.303052264731377e-6
9503172	3435	6.403558359124872e-7
9503172	3436	8.7198927190002e-8
9503172	3437	1.534435511985066e-8
9503172	3438	4.633832872968924e-9
9503172	3439	2.9237818832683615e-9
9503172	3440	2.6139213016307394e-9
9503172	3441	2.5805975134574055e-9
9503172	3442	2.52614551499164e-9
9503172	3443	2.4929658337669025e-9
9503172	3444	2.4916604335345482e-9
9503172	3445	2.514517705165531e-9
9503172	3446	2.5208481968519436e-9
9503172	3447	2.522440034624651e-9
9503172	3448	2.5219111243757197e-9
9503172	3449	2.5210731280367327e-9
9503172	3450	2.5208108933583162e-9
9503172	3451	2.519218167407189e-9
9503172	3452	2.5179807128239418e-9
9503172	3453	2.5179971441247062e-9
9503172	3454	2.5178572560236034e-9
9503172	3455	2.5158333194497118e-9
9503172	3456	2.514244812346078e-9
9503172	3457	2.512912100627318e-9
9503172	3458	2.5117907753724467e-9
9503172	3459	2.510939900446374e-9
9503172	3460	2.509971119835086e-9
9503172	3461	2.50990050965072e-9
9503172	3462	2.5112849577624274e-9
9503172	3463	2.5086153154774138e-9
9503172	3464	2.5071913434260296e-9
9503172	3465	2.5058979336023413e-9
9503172	3466	2.5046200669009977e-9
9503172	3467	2.5032342865216606e-9
9503172	3468	2.507065666179642e-9
9503172	3469	2.503887763793955e-9
9503172	3470	2.518797170836251e-9
9503172	3471	2.5114095247857904e-9
9503172	3472	2.5082969035139513e-9
9503172	3473	2.506535867752291e-9
9503172	3474	2.5058350949791475e-9
9503172	3475	2.5041266837888543e-9
9503172	3476	2.502637208579017e-9
9503172	3477	2.5012831805781843e-9
9503172	3478	2.500108342573526e-9
9503172	3479	2.4990967073534875e-9
9503172	3480	2.4980923996054116e-9
9503172	3481	2.4970123746470563e-9
9503172	3482	2.4959136979418872e-9
9503172	3483	2.4948059174079162e-9
9503172	3484	2.4936912534911926e-9
9503172	3485	2.492569928236321e-9
9503172	3486	2.4914408314202774e-9
9503172	3487	2.4902964135264938e-9
9503172	3488	2.4891568806140185e-9
9503172	3489	2.4880040250252478e-9
9503172	3490	2.4868556103285755e-9
9503172	3491	2.485693206821793e-9
9503172	3492	2.4845343560286892e-9
9503172	3493	2.4833670675405983e-9
9503172	3494	2.4821884547776563e-9
9503172	3495	2.48100695543485e-9
9503172	3496	2.4798803011094606e-9
9503172	3497	2.4786686037003847e-9
9503172	3498	2.4774600149157777e-9
9503172	3499	2.4765776096558056e-9
9503172	3500	2.4749877702845424e-9
9503172	3501	2.473816484993563e-9
9503172	3502	2.472613447324079e-9
9503172	3503	2.4713910917739668e-9
9503172	3504	2.4701594103504476e-9
9503172	3505	2.468911297626164e-9
9503172	3506	2.467661186500436e-9
9503172	3507	2.4664121855977328e-9
9503172	3508	2.465155857223067e-9
9503172	3509	2.4652602181873817e-9
9503172	3510	2.463215409420627e-9
9503172	3511	2.461556736221837e-9
9503172	3512	2.4600383952133598e-9
9503172	3513	2.458666381599528e-9
9503172	3514	2.4574653423314885e-9
9503172	3515	2.4561799261135775e-9
9503172	3516	2.4548656440970262e-9
9503172	3517	2.453551806169685e-9
9503172	3518	8.12134996522218e-4
9503172	3519	9.943183977156878e-4
9503172	3520	0.001038764719851315
9503172	3521	0.0010530301369726658
9503172	3522	0.0010606871219351888
9503172	3523	0.0010669061448425055
9503172	3524	2.3734246497042477e-4
9503172	3525	5.293844151310623e-5
9503172	3526	1.1840183105960023e-5
9503172	3527	2.6566151518636616e-6
9503172	3528	5.991385023662588e-7
9503172	3529	1.369751316815382e-7
9503172	3530	3.288875660700796e-8
9503172	3531	9.384570454074037e-9
9503172	3532	4.0621648267347155e-9
9503172	3533	2.852910352402205e-9
9503172	3534	2.5765578559600044e-9
9503172	3535	2.512358321382635e-9
9503172	3536	2.4965201017579375e-9
9503172	3537	2.4917370389232474e-9
9503172	3538	2.489486616852332e-9
9503172	3539	2.4878061832822596e-9
9503172	3540	1.6457604168351736e-9
9503172	3541	2.8972684251726832e-9
9503172	3542	2.042887636832802e-9
9503172	3543	2.334213489163517e-9
9503172	3544	2.5084536670050284e-9
9503172	3545	2.558767864258016e-9
9503172	3546	2.552037914327343e-9
9503172	3547	2.562703382835707e-9
9503172	3548	2.5561894823056264e-9
9503172	3549	2.5722000085437458e-9
9503172	3550	2.5651507584711908e-9
9503172	3551	2.7101871857837523e-9
9503172	3552	2.6075146486448375e-9
9503172	3553	2.5638964284979693e-9
9503172	3554	2.5638133838157273e-9
9503172	3555	2.5737381115220614e-9
9503172	3556	2.5765216626894016e-9
9503172	3557	2.5761364152998567e-9
9503172	3558	2.575033297702589e-9
9503172	3559	2.573766311186887e-9
9503172	3560	2.5724815611027907e-9
9503172	3561	2.5712210138806313e-9
9503172	3562	2.5699495864728306e-9
9503172	3563	2.5686819338233136e-9
9503172	3564	2.5673907444456745e-9
9503172	3565	2.566088674882394e-9
9503172	3566	2.5648194679206426e-9
9503172	3567	2.563668832777921e-9
9503172	3568	2.5799378189361732e-9
9503172	3569	2.5725952479405123e-9
9503172	3570	2.5694466554426754e-9
9503172	3571	2.567851709045499e-9
9503172	3572	2.570546442370869e-9
9503172	3573	2.7762563359345904e-9
9503172	3574	2.665843545912594e-9
9503172	3575	2.617317029773858e-9
9503172	3576	2.6431783428648714e-9
9503172	3577	2.6056894419923537e-09
9503172	3578	2.7866486895788967e-9
9503172	3579	2.7006583636079995e-9
9503172	3580	2.7270512514832035e-9
9503172	3581	2.665333953544291e-9
9503172	3582	2.675190513556913e-9
9503172	3583	2.764445339309418e-9
9503172	3584	2.7108981726087222e-9
9503172	3585	2.6624866755753374e-9
9503172	3586	2.8373556837379965e-9
9503172	3587	2.7364845944788385e-9
9503172	3588	2.8197031376464565e-9
9503172	3589	2.7758062515204074e-9
9503172	3590	2.748265837126951e-9
9503172	3591	2.772670981698866e-9
9503172	3592	2.7171289662675235e-9
9503172	3593	2.6978261846721807e-9
9503172	3594	2.6966033850328586e-9
9503172	3595	2.6856119550444646e-9
9503172	3596	2.8691273801229045e-9
9503172	3597	2.7713686900909806e-9
9503172	3598	2.8125466400297228e-9
9503172	3599	2.7542976788197393e-9
9503172	3600	2.7395585799894207e-9
9503172	3601	2.7553479498010347e-9
9503172	3602	2.8214504066426116e-9
9503172	3603	2.7448758821435604e-9
9503172	3604	2.7543658465134513e-9
9503172	3605	2.7227053944756108e-9
9503172	3606	2.7169448912900407e-9
9503172	3607	2.7183584272449934e-9
9503172	3608	2.7264142055116736e-9
9503172	3609	4.757936767418869e-5
9503172	3610	5.969401172478683e-5
9503172	3611	6.85297345626168e-5
9503172	3612	7.250304042827338e-5
9503172	3613	7.312343223020434e-5
9503172	3614	7.774318510200828e-5
9503172	3615	8.847836397762876e-6
9503172	3616	1.0747339729277883e-6
9503172	3617	1.3798758402572275e-7
9503172	3618	2.039223900851539e-8
9503172	3619	5.095408983635252e-9
9503172	3620	3.0470181933139884e-9
9503172	3621	2.8034434773616113e-9
9503172	3622	2.776168628315645e-9
9503172	3623	2.781420649355937e-9
9503172	3624	2.752636563130295e-9
9503172	3625	2.7495619114858982e-9
9503172	3626	2.7203312935597523e-9
9503172	3627	2.708066881851323e-9
9503172	3628	2.7474114094871993e-9
9503172	3629	2.7209170472275446e-9
9503172	3630	2.765277784533282e-9
9503172	3631	2.756576522600085e-9
9503172	3632	2.720468073036386e-9
9503172	3633	2.6993438595468433e-9
9503172	3634	2.6888020698834225e-9
9503172	3635	2.676825872072186e-9
9503172	3636	2.6625364135668406e-9
9503172	3637	2.6575337486178796e-9
9503172	3638	2.7106108468899492e-9
9503172	3639	2.6668078856317834e-9
9503172	3640	2.6556175036773766e-9
9503172	3641	2.6499549221625784e-9
9503172	3642	2.643436802785004e-9
9503172	3643	2.879657623466869e-9
9503172	3644	2.7337885288858388e-9
9503172	3645	2.6874964476064633e-9
9503172	3646	2.741109783599427e-9
9503172	3647	2.8265807472394044e-9
9503172	3648	2.797704290458114e-9
9503172	3649	2.8724833622817414e-9
9503172	3650	2.7566551263902284e-9
9503172	3651	2.7252053946824617e-9
9503172	3652	2.771468166073987e-9
9507753	0	8.136502138711421e-9
9507753	1	7.990918149403115e-9
9507753	2	8.203083545765821e-9
9507753	3	8.157143405185252e-9
9507753	4	8.02327271287595e-9
9507753	5	8.216971103536252e-9
9507753	6	8.100690784829112e-9
9507753	7	8.381742411245341e-9
9507753	8	7.993344652845735e-9
9507753	9	8.38583069651122e-9
9507753	10	8.379739568908917e-9
9507753	11	7.891162390194495e-9
9507753	12	8.31874658047127e-9
9507753	13	8.481080726596701e-9
9507753	14	8.337563528471037e-9
9507753	15	8.522526684373588e-9
9507753	16	8.482365032591588e-9
9507753	17	8.516725991114527e-9
9507753	18	8.514691174354994e-9
9507753	19	8.125033090777833e-9
9507753	20	8.667480067003908e-9
9507753	21	8.542311746850828e-9
9507753	22	8.44308623015877e-9
9507753	23	8.572150989039073e-9
9507753	24	8.459318578957209e-9
9507753	25	8.50625969661678e-9
9507753	26	8.448516553016816e-9
9507753	27	8.40147063030372e-9
9507753	28	8.338096435522857e-9
9507753	29	8.484112967721558e-9
9507753	30	8.528961537024315e-9
9507753	31	8.329354095337749e-9
9507753	32	8.448344246403394e-9
9507753	33	8.319057442918165e-9
9507753	34	8.59126458863102e-9
9507753	35	8.43840641806537e-9
9507753	36	8.377030624728832e-9
9507753	37	8.241752169624306e-9
9507753	38	8.470464329946026e-9
9507753	39	8.305739207514762e-9
9507753	40	8.560101072419002e-9
9507753	41	8.413628016512575e-9
9507753	42	8.345332425108154e-9
9507753	43	8.31119262301172e-9
9507753	44	8.265397255513562e-9
9507753	45	8.22068191297376e-9
9507753	46	8.177417853971747e-9
9507753	47	8.147822860848919e-9
9507753	48	8.167966747407718e-9
9507753	49	8.160641051802031e-9
9507753	50	8.15643907969843e-9
9507753	51	8.14530221049381e-9
9507753	52	8.133087980866094e-9
9507753	53	8.120492722696326e-9
9507753	54	8.108570703768692e-9
9507753	55	8.09720290817495e-9
9507753	56	8.135175200152389e-9
9507753	57	8.116387562040472e-9
9507753	58	8.107667426315857e-9
9507753	59	8.170077059332925e-9
9507753	60	8.189528166724358e-9
9507753	61	8.164459330828322e-9
9507753	62	8.123375749846673e-9
9507753	63	8.101444848307437e-9
9507753	64	8.089082292883631e-9
9507753	65	8.110091265223218e-9
9507753	66	8.117416960828905e-9
9507753	67	8.084977132227777e-9
9507753	68	8.11763811725541e-9
9507753	69	8.075382140759757e-9
9507753	70	0.015567547641694546
9507753	71	0.017954204231500626
9507753	72	0.018534518778324127
9507753	73	0.018672475591301918
9507753	74	0.018942270427942276
9507753	75	0.019245201721787453
9507753	76	0.019528374075889587
9507753	77	0.002688153414055705
9507753	78	3.6976143019273877e-4
9507753	79	5.088414400233887e-5
9507753	80	7.0108071668073535e-6
9507753	81	9.739501365402248e-7
9507753	82	1.4352929156302707e-7
9507753	83	2.9191472350476033e-8
9507753	84	1.3447445823544513e-8
9507753	85	1.1271794164713356e-8
9507753	86	1.0964961383308491e-8
9507753	87	1.091491164117997e-8
9507753	88	1.0900468083718806e-8
9507753	89	1.08908286833298e-8
9507753	90	1.0881668899287433e-8
9507753	91	1.0872517108850843e-8
9507753	92	1.0863248078862853e-8
9507753	93	1.0854114940173076e-8
9507753	94	1.0845647047119655e-8
9507753	95	1.0837473141123155e-8
9507753	96	1.0832497565615995e-8
9507753	97	1.0825307761308522e-8
9507753	98	1.0826810559194655e-8
9507753	99	1.0824437346457216e-8
9507753	100	1.081850165007836e-8
9507753	101	1.0805434769167732e-8
9507753	102	1.0795151439424444e-8
9507753	103	1.0785460524687096e-8
9507753	104	1.0775833558795966e-8
9507753	105	1.076599165372727e-8
9507753	106	1.0755966783904114e-8
9507753	107	1.0745828227243237e-8
9507753	108	1.0735816680096377e-8
9507753	109	1.0726116883574832e-8
9507753	110	1.0717852383379523e-8
9507753	111	1.0708185449459506e-8
9507753	112	1.0697078778321156e-8
9507753	113	1.0686656892744395e-8
9507753	114	1.067630339690595e-8
9507753	115	1.0665842431478723e-8
9507753	116	1.0655219817579109e-8
9507753	117	1.0645343273552044e-8
9507753	118	1.0636375336048332e-8
9507753	119	1.0626954427550572e-8
9507753	120	1.0617412726787734e-8
9507753	121	1.0607784872718184e-8
9507753	122	1.0598104616121873e-8
9507753	123	1.0588371068820379e-8
9507753	124	1.0578613540701554e-8
9507753	125	1.0568784958309152e-8
9507753	126	1.0558924401493641e-8
9507753	127	1.054900700125927e-8
9507753	128	1.053905318570969e-8
9507753	129	1.0529034533135473e-8
9507753	130	1.052486719999024e-8
9507753	131	1.0510690096054986e-8
9507753	132	1.0498573566053437e-8
9507753	133	1.0487864798847113e-8
9507753	134	1.0478093948051992e-8
9507753	135	1.046791009429171e-8
9507753	136	1.0457578802913758e-8
9507753	137	1.044714981190964e-8
9507753	138	1.043669506373135e-8
9507753	139	1.0426191465739976e-8
9507753	140	1.0415617701653446e-8
9507753	141	1.0404996864110672e-8
9507753	142	1.0394349381215306e-8
9507753	143	1.0383672588432091e-8
9507753	144	1.037292296501846e-8
9507753	145	1.0362095181903896e-8
9507753	146	1.0351199009051015e-8
9507753	147	1.0340280631737642e-8
9507753	148	1.032932495093064e-8
9507753	149	1.031830709763426e-8
9507753	150	1.0307234177275859e-8
9507753	151	1.029609730807124e-8
9507753	152	1.0284998630538666e-8
9507753	153	1.0273808470628865e-8
9507753	154	1.0262516170200797e-8
9507753	155	1.0251213211631693e-8
9507753	156	1.0239842751502692e-8
9507753	157	1.0228420777025349e-8
9507753	158	1.0216940182772305e-8
9507753	159	1.0205407185992499e-8
9507753	160	1.0193780930478624e-8
9507753	161	0.028286127373576164
9507753	162	0.03186078369617462
9507753	163	0.03245508298277855
9507753	164	0.032688241451978683
9507753	165	0.03287702426314354
9507753	166	0.033061690628528595
9507753	167	0.033247340470552444
9507753	168	0.0041203279979527
9507753	169	5.107495817355812e-4
9507753	170	6.256867345655337e-5
9507753	171	8.132639777613804e-6
9507753	172	1.0829672874024254e-6
9507753	173	1.5356418714418396e-7
9507753	174	3.116539559755438e-8
9507753	175	1.512452918461804e-8
9507753	176	1.3067373849651176e-8
9507753	177	1.2758495593345742e-8
9507753	178	1.2700193785519787e-8
9507753	179	1.2678016858558294e-8
9507753	180	1.2661127257729277e-8
9507753	181	1.264485760543721e-8
9507753	182	1.2628592394037241e-8
9507753	183	1.2612257016542117e-8
9507753	184	1.2596012233245801e-8
9507753	185	1.2579672414858578e-8
9507753	186	1.2563195816994721e-8
9507753	187	1.254667214567462e-8
9507753	188	1.2530060544690969e-8
9507753	189	1.2513359237686927e-8
9507753	190	1.2496757406665893e-8
9507753	191	1.2480025013417162e-8
9507753	192	1.2463271303886359e-8
9507753	193	1.244632752417374e-8
9507753	194	1.2429347329145912e-8
9507753	195	1.2412272987205597e-8
9507753	196	1.2395156012701136e-8
9507753	197	1.237790581143372e-8
9507753	198	1.2360570345038013e-8
9507753	199	1.2343154942584533e-8
9507753	200	1.2325771514554162e-8
9507753	201	1.2308336572175449e-8
9507753	202	1.229077195574746e-8
9507753	203	1.2273114080585401e-8
9507753	204	1.2255385151149767e-8
9507753	205	1.2237509672274882e-8
9507753	206	1.2219721234885128e-8
9507753	207	1.2201808452516616e-8
9507753	208	1.2183886788363907e-8
9507753	209	1.216595713060542e-8
9507753	210	1.2147811645490947e-8
9507753	211	1.212955602625243e-8
9507753	212	1.2111276426196582e-8
9507753	213	1.2092994161605475e-8
9507753	214	1.2074638178205532e-8
9507753	215	1.2056256437631419e-8
9507753	216	1.2037745911186448e-8
9507753	217	1.2019161665932643e-8
9507753	218	1.2000667126699227e-8
9507753	219	1.1981974523678218e-8
9507753	220	1.1963216195454152e-8
9507753	221	1.1944447209089049e-8
9507753	222	1.1925506804288943e-8
9507753	223	1.1906540642314667e-8
9507753	224	1.1887562934020934e-8
9507753	225	1.186850351331259e-8
9507753	226	1.1849412118181135e-8
9507753	227	1.1830496582376782e-8
9507753	228	1.1811264855055015e-8
9507753	229	1.1791894571899775e-8
9507753	230	1.1772409713728393e-8
9507753	231	1.175286978849499e-8
9507753	232	1.1733416904746719e-8
9507753	233	1.1713838787841269e-8
9507753	234	1.1694211821122735e-8
9507753	235	1.167452978734218e-8
9507753	236	1.1654711862263412e-8
9507753	237	1.1634822882911067e-8
9507753	238	1.1618331186014075e-8
9507753	239	1.1610937100670071e-8
9507753	240	1.158988016669582e-8
9507753	241	1.1862865356704333e-8
9507753	242	1.1809509814497687e-8
9507753	243	1.1778832131881245e-8
9507753	244	1.1757151696656365e-8
9507753	245	1.1737207650241999e-8
9507753	246	1.1717516734677247e-8
9507753	247	1.1697827595469334e-8
9507753	248	1.1678062961095748e-8
9507753	249	1.1658203291631253e-8
9507753	250	1.1638261021573726e-8
9507753	251	1.1618300987947805e-8
9507753	252	0.013975439593195915
9507753	253	0.016118641942739487
9507753	254	0.0165068618953228
9507753	255	0.01663491129875183
9507753	256	0.0167247261852026
9507753	257	0.01680888421833515
9507753	258	0.016892490908503532
9507753	259	0.002579512307420373
9507753	260	3.9427028968930244e-4
9507753	261	6.032177043380216e-5
9507753	262	9.245315595762804e-6
9507753	263	1.4262980130297365e-6
9507753	264	2.2753985717827163e-7
9507753	265	4.475963422123641e-8
9507753	266	1.704288443704627e-8
9507753	267	1.2858631492917993e-8
9507753	268	1.2197641119371383e-8
9507753	269	1.207683553161587e-8
9507753	270	1.203901600632662e-8
9507753	271	1.2013908090580117e-8
9507753	272	1.1990701764830192e-8
9507753	273	1.1967740576324104e-8
9507753	274	1.1944745637038068e-8
9507753	275	1.1921732046005218e-8
9507753	276	1.1898646512520372e-8
9507753	277	1.1875485483869852e-8
9507753	278	1.185224007826946e-8
9507753	279	1.1828909407540777e-8
9507753	280	1.1805539656961628e-8
9507753	281	1.1782128161996752e-8
9507753	282	1.1758630513725166e-8
9507753	283	1.1735082239283656e-8
9507753	284	1.1711453140605954e-8
9507753	285	1.1687761869438873e-8
9507753	286	1.166401730756661e-8
9507753	287	1.1640207908669709e-8
9507753	288	1.1616348771781304e-8
9507753	289	1.1592451443220853e-8
9507753	290	1.1568459967747913e-8
9507753	291	1.1544432076959765e-8
9507753	292	1.1520289611155476e-8
9507753	293	1.149611250639282e-8
9507753	294	1.1471898098136535e-8
9507753	295	1.1461943394408536e-8
9507753	296	1.1436898539329832e-8
9507753	297	1.1412135236810173e-08
9507753	298	1.1387783160898834e-8
9507753	299	1.136573235527294e-8
9507753	300	1.134108806866152e-8
9507753	301	1.1316400261307535e-8
9507753	302	1.1291748869268758e-8
9507753	303	1.1319569281909025e-8
9507753	304	1.1292624613190583e-8
9507753	305	1.1266711119617412e-8
9507753	306	1.1241642283721376e-8
9507753	307	1.1226754637050362e-8
9507753	308	1.1201459315657303e-8
9507753	309	1.1176272352031447e-8
9507753	310	1.1151219503346965e-8
9507753	311	1.1126153331986188e-8
9507753	312	1.1101064956164919e-8
9507753	313	1.107585489990015e-8
9507753	314	1.1149273504429402e-8
9507753	315	1.1120834031430604e-8
9507753	316	1.1156346957363894e-8
9507753	317	1.1128628685241893e-8
9507753	318	1.1138906685914662e-8
9507753	319	1.1178054926119785e-8
9507753	320	1.1149758449846559e-8
9507753	321	1.1123047372052497e-8
9507753	322	1.1110867781383149e-8
9507753	323	7.2410566431813095e-9
9507753	324	1.5501608885415408e-8
9507753	325	1.250307590794364e-8
9507753	326	1.3019596956098667e-8
9507753	327	1.3202490656283317e-8
9507753	328	1.3222300587756308e-8
9507753	329	1.321251996699857e-8
9507753	330	1.3193258041610534e-8
9507753	331	1.3172993362786656e-8
9507753	332	1.3171633561626095e-8
9507753	333	1.3148239830229613e-8
9507753	334	1.3755211192290062e-8
9507753	335	1.3620854666385185e-8
9507753	336	1.356835710453197e-8
9507753	337	1.3541883170375968e-8
9507753	338	1.3520944364131537e-8
9507753	339	1.3502673645859886e-8
9507753	340	1.3483880678677451e-8
9507753	341	1.3464961590159419e-8
9507753	342	1.3446016744467215e-8
9507753	343	0.010760982520878315
9507753	344	0.012396828271448612
9507753	345	0.012698330916464329
9507753	346	0.012804975733160973
9507753	347	0.012882835231721401
9507753	348	0.012956204824149609
9507753	349	0.013029816560447216
9507753	350	0.00191570445895195
9507753	351	2.8188334545120597e-4
9507753	352	4.146928768022917e-5
9507753	353	5.332674390956527e-6
9507753	354	7.489771860491601e-7
9507753	355	1.1847755843064078e-7
9507753	356	2.971933454887221e-8
9507753	357	1.692399287378521e-8
9507753	358	1.5412146225912693e-8
9507753	359	1.4543149795542831e-8
9507753	360	1.4842549411753225e-8
9507753	361	1.513098979444294e-8
9507753	362	1.5163941213813814e-8
9507753	363	1.4136124271146855e-8
9507753	364	1.4919592672413273e-8
9507753	365	1.5093897687279423e-8
9507753	366	1.512749037146932e-8
9507753	367	1.5288685872860697e-8
9507753	368	1.549064343464579e-8
9507753	369	1.5413405662911828e-8
9507753	370	1.537898164372109e-8
9507753	371	1.539692995322639e-8
9507753	372	1.5409625575557584e-8
9507753	373	1.536476723629221e-8
9507753	374	1.534903404376564e-8
9507753	375	1.5332101810372478e-8
9507753	376	1.5314315149339564e-8
9507753	377	1.5311940160245285e-8
9507753	378	1.5305458234138314e-8
9507753	379	1.5282411780503935e-8
9507753	380	1.5263749375549196e-8
9507753	381	1.5246314433170483e-8
9507753	382	1.522866810432788e-8
9507753	383	1.5210408932375685e-8
9507753	384	1.5252446416980092e-8
9507753	385	1.5395380970062433e-8
9507753	386	1.5261184316273102e-8
9507753	387	1.588021270038098e-8
9507753	388	1.5685715837321368e-8
9507753	389	1.556536588509516e-8
9507753	390	1.5591558266692118e-8
9507753	391	1.577918773421061e-8
9507753	392	1.5646961060156173e-8
9507753	393	1.5573677458746715e-8
9507753	394	1.5704479494615953e-8
9507753	395	1.579002528728779e-8
9507753	396	1.5664783248325875e-8
9507753	397	1.5638015327112953e-8
9507753	398	1.569974727999579e-8
9507753	399	1.567220309084405e-8
9507753	400	1.5702882549817332e-8
9507753	401	1.5596574698406585e-8
9507753	402	1.5532398478512732e-8
9507753	403	1.5491314897531083e-8
9507753	404	1.5464188152236602e-8
9507753	405	1.5429431954316897e-8
9507753	406	1.5414874710018012e-8
9507753	407	1.540302818625605e-8
9507753	408	1.5098772010446737e-8
9507753	409	1.4755778821040622e-8
9507753	410	1.51947290305543e-8
9507753	411	1.5330668290403082e-8
9507753	412	1.601713428556195e-8
9507753	413	1.6333380870037217e-8
9507753	414	1.634486679336078e-8
9507753	415	1.627555334948738e-8
9507753	416	1.5883248494219515e-8
9507753	417	1.617055822578095e-8
9507753	418	1.684606587559756e-8
9507753	419	1.6670025360099316e-8
9507753	420	1.6609840614023597e-8
9507753	421	1.6493091337110855e-8
9507753	422	1.636061952581258e-8
9507753	423	1.6250572443254896e-8
9507753	424	1.6734366781179233e-8
9507753	425	1.64016746850848e-8
9507753	426	1.6212366560353075e-8
9507753	427	1.633376278675769e-8
9507753	428	1.615835465429427e-8
9507753	429	1.6119434675943012e-8
9507753	430	1.6095173194230483e-8
9507753	431	1.6414860581903667e-8
9507753	432	1.5676162590239073e-8
9507753	433	1.7171991828490718e-8
9507753	434	1.692420248389226e-8
9507753	435	0.00955189112573862
9507753	436	0.011817414313554764
9507753	437	0.013063892722129822
9507753	438	0.013822057284414768
9507753	439	0.014996922574937344
9507753	440	0.01653796061873436
9507753	441	0.01756989024579525
9507753	442	0.0024634944275021553
9507753	443	3.429081116337329e-4
9507753	444	4.763520337291993e-5
9507753	445	6.630327334278263e-6
9507753	446	9.379228913530824e-7
9507753	447	1.4679376647563913e-7
9507753	448	3.665754633175311e-8
9507753	449	2.1288510509975822e-8
9507753	450	1.9147829988241938e-8
9507753	451	1.8843739013618688e-8
9507753	452	1.878881761285811e-8
9507753	453	1.8767860154866867e-8
9507753	454	1.875134891804464e-8
9507753	455	1.873553756581714e-8
9507753	456	1.872199995034407e-8
9507753	457	1.8704904292121682e-8
9507753	458	1.8688307790171166e-8
9507753	459	1.8671546087034585e-8
9507753	460	1.8655200051398424e-8
9507753	461	1.864659182615469e-8
9507753	462	1.8627510200985853e-8
9507753	463	1.8610379015626677e-8
9507753	464	1.8596056250430593e-8
9507753	465	1.858765052986655e-8
9507753	466	1.8572288595919417e-8
9507753	467	1.8554318970132044e-8
9507753	468	1.8535983414835755e-8
9507753	469	1.851837794220046e-8
9507753	470	1.8507909871345873e-8
9507753	471	1.8491080666649395e-8
9507753	472	1.8550078806356396e-8
9507753	473	1.8541753021850127e-8
9507753	474	1.8508002241901522e-8
9507753	475	1.8510592170173368e-8
9507753	476	1.8485398101120154e-8
9507753	477	1.846533237426229e-8
9507753	478	1.8446684180162265e-8
9507753	479	1.8428051973273796e-8
9507753	480	1.8409247459771905e-8
9507753	481	1.83907218342938e-8
9507753	482	1.8384790578807042e-8
9507753	483	1.8373288668271925e-8
9507753	484	1.8351499875279842e-8
9507753	485	1.8332006135324264e-8
9507753	486	1.831450902045617e-8
9507753	487	1.8292718451107248e-8
9507753	488	1.82728427944312e-8
9507753	489	1.8265810197704013e-8
9507753	490	1.8251171240990516e-8
9507753	491	1.8317184213856308e-8
9507753	492	1.8270780444140655e-8
9507753	493	1.8245003730044118e-8
9507753	494	1.85230550897586e-8
9507753	495	1.8087503050878695e-8
9507753	496	1.8309673777139324e-8
9507753	497	1.8542118951359043e-8
9507753	498	1.843553576463819e-8
9507753	499	1.8366625553767335e-8
9507753	500	1.8297429349445338e-8
9507753	501	1.8252059419410216e-8
9507753	502	1.8256763212320948e-8
9507753	503	1.8245453148324486e-8
9507753	504	1.8226263165388445e-8
9507753	505	1.8205234653123625e-8
9507753	506	1.818993666802271e-8
9507753	507	1.817785388880111e-8
9507753	508	1.815676142769007e-8
9507753	509	1.813757677382455e-8
9507753	510	1.811474170665406e-8
9507753	511	1.809205052438756e-8
9507753	512	1.806906446688572e-8
9507753	513	1.8045419380996464e-8
9507753	514	1.8023207815076603e-8
9507753	515	1.800192173107007e-8
9507753	516	1.7980665845129806e-8
9507753	517	1.797251236723696e-8
9507753	518	1.7947762387393595e-8
9507753	519	1.792334636263604e-8
9507753	520	1.790622405906106e-8
9507753	521	1.7887755277001816e-8
9507753	522	1.7868801549525415e-8
9507753	523	1.7849693279003986e-8
9507753	524	1.7830476650715354e-8
9507753	525	1.781117475729843e-8
9507753	526	0.026341205462813377
9507753	527	0.030021071434020996
9507753	528	0.030656343325972557
9507753	529	0.030891908332705498
9507753	530	0.031077131628990173
9507753	531	0.0312560498714447
9507753	532	0.031435199081897736
9507753	533	0.0040942286141216755
9507753	534	5.15654101036489e-4
9507753	535	6.300165841821581e-5
9507753	536	7.5640577961166855e-6
9507753	537	9.026956035995681e-7
9507753	538	1.2275411620521481e-7
9507753	539	3.2554090978464956e-8
9507753	540	2.173071855793296e-8
9507753	541	2.0414761436882145e-8
9507753	542	2.024047240922755e-8
9507753	543	2.0199815153887357e-8
9507753	544	2.017341316218335e-8
9507753	545	2.0148645418771594e-8
9507753	546	2.0124151234313103e-8
9507753	547	2.009984356732275e-8
9507753	548	2.0075214379744466e-8
9507753	549	2.0050370252988614e-8
9507753	550	2.0025378688615092e-8
9507753	551	1.9178168386702055e-8
9507753	552	1.976314045748495e-8
9507753	553	1.9950606500174217e-8
9507753	554	2.0147133739101264e-8
9507753	555	2.019421074805905e-8
9507753	556	2.017866407300062e-8
9507753	557	2.013784516918804e-8
9507753	558	2.010944122332603e-8
9507753	559	2.0084074847659394e-8
9507753	560	2.0059156113916288e-8
9507753	561	2.0034203629393232e-8
9507753	562	2.000909837818199e-8
9507753	563	1.9983964705261315e-8
9507753	564	1.9958761754423904e-8
9507753	565	1.9933469985744523e-8
9507753	566	1.990818176977882e-8
9507753	567	1.9882662627423997e-8
9507753	568	1.985703335094513e-8
9507753	569	1.983117314807714e-8
9507753	570	1.9805280970786043e-8
9507753	571	1.977934083186028e-8
9507753	572	1.9753422009216592e-8
9507753	573	1.9727385947021503e-8
9507753	574	1.970112073479413e-8
9507753	575	1.96798257690034e-8
9507753	576	1.9660435057744508e-8
9507753	577	1.974664876058796e-8
9507753	578	1.9699474052004007e-8
9507753	579	1.9671215767402828e-8
9507753	580	1.9642765636262993e-8
9507753	581	1.9615745472378876e-8
9507753	582	1.95889029441787e-8
9507753	583	1.9561984032634427e-8
9507753	584	1.9535038475737565e-8
9507753	585	1.9507966797505105e-8
9507753	586	1.9480783208791763e-8
9507753	587	1.9453494815024897e-8
9507753	588	1.942605365456984e-8
9507753	589	1.9398470385567634e-8
9507753	590	1.937088001113807e-8
9507753	591	1.9343191937082338e-8
9507753	592	1.9315361754479454e-8
9507753	593	1.9560305375421194e-8
9507753	594	1.9488391345134914e-8
9507753	595	1.9447702115371612e-8
9507753	596	1.9417610630512172e-8
9507753	597	1.938953886337913e-8
9507753	598	1.9362248693255424e-8
9507753	599	1.9337445422706878e-8
9507753	600	1.9309023713276474e-8
9507753	601	1.9280847141089907e-8
9507753	602	1.9252716754181165e-8
9507753	603	1.9224456693223146e-8
9507753	604	1.9480481228129065e-8
9507753	605	1.939798011107996e-8
9507753	606	1.9348423307974372e-8
9507753	607	1.9309579712967206e-8
9507753	608	1.9272434315098508e-8
9507753	609	1.923993764307852e-8
9507753	610	1.9213230117998137e-8
9507753	611	1.91851992070724e-8
9507753	612	1.9156695785227384e-8
9507753	613	1.912800584591423e-8
9507753	614	1.9099200443406517e-8
9507753	615	1.9070327539338905e-8
9507753	616	1.9041310750367302e-8
9507753	617	0.012333603575825691
9507753	618	0.014151513576507568
9507753	619	0.014472967013716698
9507753	620	0.014585740864276886
9507753	621	0.014668171294033527
9507753	622	0.014746301807463169
9507753	623	0.01482403464615345
9507753	624	0.0022185142152011395
9507753	625	3.3228565007448196e-4
9507753	626	4.982197060598992e-5
9507753	627	7.490123152820161e-6
9507753	628	1.1410276101742056e-6
9507753	629	1.8800021450715576e-7
9507753	630	4.4811958588297784e-8
9507753	631	2.3258481363086503e-8
9507753	632	1.9988386057434582e-8
9507753	633	1.946861694079871e-8
9507753	634	1.9362666137112683e-8
9507753	635	1.9319157829045253e-8
9507753	636	1.928489723468374e-8
9507753	637	1.9251977789735975e-8
9507753	638	1.9219227098687952e-8
9507753	639	1.9186309430097026e-8
9507753	640	1.915324432388843e-8
9507753	641	1.9120150795970403e-8
9507753	642	1.9086966673853567e-8
9507753	643	1.905358182341388e-8
9507753	644	1.9020147234982687e-8
9507753	645	1.8986575867074862e-8
9507753	646	1.8952912128611388e-8
9507753	647	1.8919097399816565e-8
9507753	648	1.8885179642325056e-8
9507753	649	1.8851149974352666e-8
9507753	650	1.881707589745929e-8
9507753	651	1.8782861488375602e-8
9507753	652	1.8748503194387922e-8
9507753	653	1.87140347662762e-8
9507753	654	1.8679454427683595e-8
9507753	655	1.864484922009524e-8
9507753	656	1.861007703496398e-8
9507753	657	1.8575224913774946e-8
9507753	658	1.8540248447607155e-8
9507753	659	1.8505218690734182e-8
9507753	660	1.8470021956318305e-8
9507753	661	1.843473107498994e-8
9507753	662	1.8399358481246963e-8
9507753	663	1.836388818787782e-8
9507753	664	1.834320784155352e-8
9507753	665	1.8321014039202055e-8
9507753	666	1.828747109300366e-8
9507753	667	1.8250839062261548e-8
9507753	668	1.821466888429768e-8
9507753	669	1.8317171779358432e-8
9507753	670	1.8265042811549392e-8
9507753	671	1.8301546944599068e-08
9507753	672	1.825352491380272e-8
9507753	673	1.96064320334699e-8
9507753	674	1.9422852659545242e-8
9507753	675	1.933842064261171e-8
9507753	676	1.9292425434969118e-8
9507753	677	1.9310673948780277e-8
9507753	678	1.941005933758788e-8
9507753	679	1.935509352790632e-8
9507753	680	1.931279669520336e-8
9507753	681	1.9312745180855018e-8
9507753	682	1.92721003600127e-8
9507753	683	1.9384456706461606e-8
9507753	684	1.9331231726482656e-8
9507753	685	1.9289259967081307e-8
9507753	686	1.9586284594197423e-8
9507753	687	1.990229137049937e-8
9507753	688	2.0332276307044594e-8
9507753	689	2.0193009930835615e-8
9507753	690	2.0126185162894217e-8
9507753	691	2.0081591500797913e-8
9507753	692	2.0042996595748264e-8
9507753	693	2.0005638035058837e-8
9507753	694	1.9967885123151063e-8
9507753	695	1.9708926046746456e-8
9507753	696	1.6552295534211225e-8
9507753	697	1.9228336256560397e-8
9507753	698	2.046139258027324e-8
9507753	699	2.1561708862805062e-8
9507753	700	2.276208377338662e-8
9507753	701	2.3030036544469112e-8
9507753	702	2.2917474140626837e-8
9507753	703	2.2925972231746528e-8
9507753	704	2.241964303095756e-8
9507753	705	2.2601870597327434e-8
9507753	706	2.2647894226679455e-8
9507753	707	2.291601042259117e-8
9507753	708	0.004743468016386032
9507753	709	0.005550718400627375
9507753	710	0.005832867696881294
9507753	711	0.006041751708835363
9507753	712	0.0062416838482022285
9507753	713	0.006438305601477623
9507753	714	0.006632114760577679
9507753	715	9.167612297460437e-4
9507753	716	1.2940567103214562e-4
9507753	717	1.5513542166445404e-5
9507753	718	1.98253246708191e-6
9507753	719	2.829094967182755e-7
9507753	720	5.91241331449055e-8
9507753	721	2.9157884995356653e-8
9507753	722	2.495375106548181e-8
9507753	723	2.4470629966799606e-8
9507753	724	2.425434786346159e-8
9507753	725	2.4159662714851038e-8
9507753	726	2.409070098963184e-8
9507753	727	2.426687473189304e-8
9507753	728	2.410883404024844e-8
9507753	729	2.402246401800312e-8
9507753	730	2.3462520815087373e-8
9507753	731	2.26661782676274e-8
9507753	732	2.4924199593101548e-8
9507753	733	2.5128032987709048e-8
9507753	734	2.4733370906915297e-8
9507753	735	2.494670603425675e-8
9507753	736	2.4919437180415116e-8
9507753	737	2.4664190689804855e-8
9507753	738	2.450068414816542e-8
9507753	739	2.4352159400109485e-8
9507753	740	2.4208242521694956e-8
9507753	741	2.423888112446093e-8
9507753	742	2.421299782895403e-8
9507753	743	2.4434239520587653e-8
9507753	744	2.42660433968922e-8
9507753	745	2.4182119418014736e-8
9507753	746	2.412206789870197e-8
9507753	747	2.406478927241551e-8
9507753	748	2.4033047552052267e-8
9507753	749	2.473247562306824e-8
9507753	750	2.4222963190823066e-8
9507753	751	2.414365773972804e-8
9507753	752	2.4327748704422447e-8
9507753	753	2.4176816992849126e-8
9507753	754	2.412251376426866e-8
9507753	755	2.4058532943627142e-8
9507753	756	2.399086262983019e-8
9507753	757	2.3967034579186475e-8
9507753	758	2.395333353888418e-8
9507753	759	2.39075461649918e-8
9507753	760	2.3854845210280473e-8
9507753	761	2.3842368079840526e-8
9507753	762	2.3795401205006783e-8
9507753	763	2.3762494194556893e-8
9507753	764	2.3722892095179304e-8
9507753	765	2.37052546481209e-8
9507753	766	2.3692892980875513e-8
9507753	767	2.367565876681965e-8
9507753	768	2.3658389025627002e-8
9507753	769	2.363816520301043e-8
9507753	770	2.3618429878524694e-8
9507753	771	2.37702941774387e-8
9507753	772	2.3789622716208214e-8
9507753	773	2.3684480154884113e-8
9507753	774	2.3241629065751113e-8
9507753	775	2.4990637115251957e-8
9507753	776	2.4737843773436907e-8
9507753	777	2.2901724960888714e-8
9507753	778	2.5127624425635986e-8
9507753	779	2.486465966455853e-8
9507753	780	2.5271402748217042e-8
9507753	781	2.4441433765787224e-8
9507753	782	2.5270056269732777e-8
9507753	783	2.5495985767065577e-8
9507753	784	2.5549953264203396e-8
9507753	785	2.529702491926855e-8
9507753	786	2.5153566340918587e-8
9507753	787	2.504138940651046e-8
9507753	788	2.49245761807515e-8
9507753	789	2.4784920782394693e-8
9507753	790	2.4519032137959584e-8
9507753	791	2.574207869088241e-8
9507753	792	2.535869647601885e-8
9507753	793	2.503967522216044e-8
9507753	794	2.4833020972891973e-8
9507753	795	2.4672727860775012e-8
9507753	796	2.451768388311848e-8
9507753	797	2.436908275171845e-8
9507753	798	2.4478636007074783e-8
9507753	799	2.555935552095434e-8
9507753	800	2.4885251193040858e-8
9507753	801	0.00894659198820591
9507753	802	0.010664175264537334
9507753	803	0.011626982130110264
9507753	804	0.012682095170021057
9507753	805	0.013829777017235756
9507753	806	0.015018990263342857
9507753	807	0.016277769580483437
9507753	808	0.0022748582996428013
9507753	809	3.152399731334299e-4
9507753	810	4.3520049075596035e-5
9507753	811	6.025308721291367e-6
9507753	812	8.547189622731821e-7
9507753	813	1.4137172854589153e-7
9507753	814	4.285195842612666e-8
9507753	815	2.9186812966486286e-8
9507753	816	2.7465073770827075e-8
9507753	817	2.7268937330404697e-8
9507753	818	2.710460478283494e-8
9507753	819	2.7010532477333982e-8
9507753	820	2.6966507249426286e-8
9507753	821	2.7356142240364534e-8
9507753	822	2.7113218337149192e-8
9507753	823	2.7055543583287545e-8
9507753	824	2.7330308682849136e-8
9507753	825	2.7135829583357918e-8
9507753	826	2.7000787383713032e-8
9507753	827	2.6909770411975842e-8
9507753	828	2.6868091751452994e-8
9507753	829	2.681179722685556e-8
9507753	830	2.676935828560545e-8
9507753	831	2.6711175493687733e-8
9507753	832	2.669995780024692e-8
9507753	833	2.669560927870407e-8
9507753	834	2.6674232600498726e-8
9507753	835	2.6655278873022326e-8
9507753	836	2.6631639116203587e-8
9507753	837	2.662108755657755e-8
9507753	838	2.663446885264875e-8
9507753	839	2.6596643110110563e-8
9507753	840	2.6569589195446497e-8
9507753	841	2.65451713943321e-8
9507753	842	2.6520993401391024e-8
9507753	843	2.649787056441255e-8
9507753	844	2.6473898628864845e-8
9507753	845	2.644899943504697e-8
9507753	846	2.6424324062190863e-8
9507753	847	2.639981033780714e-8
9507753	848	2.6375408523904298e-8
9507753	849	2.6351306914307315e-8
9507753	850	2.63271857647851e-8
9507753	851	2.630287099236739e-8
9507753	852	2.6277801268292933e-8
9507753	853	2.6264293850886133e-8
9507753	854	2.623347405972254e-8
9507753	855	2.620485872739664e-8
9507753	856	2.6178183176739367e-8
9507753	857	2.6155106525038718e-8
9507753	858	2.613297311881979e-8
9507753	859	2.6109793438422457e-8
9507753	860	2.6095413829807512e-8
9507753	861	2.6064807201464646e-8
9507753	862	2.6041204748139535e-8
9507753	863	2.6013124099222296e-8
9507753	864	2.5990383178964294e-8
9507753	865	2.5966560457391097e-8
9507753	866	2.5942375359022662e-8
9507753	867	2.5917961110621945e-8
9507753	868	2.5893417188171952e-8
9507753	869	2.5868732933531646e-8
9507753	870	2.5843950979265173e-8
9507753	871	2.581910685250932e-8
9507753	872	2.58256296348236e-8
9507753	873	2.579864144536259e-8
9507753	874	2.5774255618671305e-8
9507753	875	2.5835911188210048e-8
9507753	876	2.5848802209793575e-8
9507753	877	2.5931742086982013e-8
9507753	878	2.596746995209287e-8
9507753	879	2.5977765716334034e-8
9507753	880	2.5900153133306958e-8
9507753	881	2.5911184309279633e-8
9507753	882	2.5998907915436575e-8
9507753	883	2.592618209007469e-8
9507753	884	2.5910386725058743e-8
9507753	885	2.585397318455307e-8
9507753	886	2.5814733461970718e-8
9507753	887	2.5789566038270095e-8
9507753	888	2.5761014654790415e-8
9507753	889	2.573042934272962e-8
9507753	890	2.5698630778947518e-8
9507753	891	2.5665768177418613e-8
9507753	892	0.02434457279741764
9507753	893	0.027850762009620667
9507753	894	0.02850951813161373
9507753	895	0.02877127379179001
9507753	896	0.02895447239279747
9507753	897	0.02905208058655262
9507753	898	0.02918410114943981
9507753	899	0.004149726592004299
9507753	900	5.816721823066473e-4
9507753	901	7.8714030678384e-5
9507753	902	1.0503912562853657e-5
9507753	903	1.4117056252871407e-6
9507753	904	2.1082674095396214e-7
9507753	905	5.209215458990002e-8
9507753	906	3.1158926105945284e-8
9507753	907	2.8401844431868994e-8
9507753	908	2.8029214504954325e-8
9507753	909	2.795292886048628e-8
9507753	910	2.7915383782328718e-8
9507753	911	2.7883009678930648e-8
9507753	912	2.785118979886647e-8
9507753	913	2.781926511374877e-8
9507753	914	2.7787123713096662e-8
9507753	915	2.775502316865186e-8
9507753	916	2.772279472651462e-8
9507753	917	2.769042772854391e-8
9507753	918	2.765831652595807e-8
9507753	919	2.7625816301224404e-8
9507753	920	2.759307271560374e-8
9507753	921	2.7560126625303383e-8
9507753	922	2.752699046482121e-8
9507753	923	2.749382055355909e-8
9507753	924	2.746052629731821e-8
9507753	925	2.742702953639764e-8
9507753	926	2.739341553592567e-8
9507753	927	2.735976423196007e-8
9507753	928	2.732582160547281e-8
9507753	929	2.729164805259643e-8
9507753	930	2.7257428314442222e-8
9507753	931	2.722305048052931e-8
9507753	932	2.7188479023720902e-8
9507753	933	2.7154234416570944e-8
9507753	934	2.7119368084527196e-8
9507753	935	2.708461543932117e-8
9507753	936	2.7049580353377678e-8
9507753	937	2.701423795770097e-8
9507753	938	2.6978687728274053e-8
9507753	939	2.6943178355054442e-8
9507753	940	2.6907830630307217e-8
9507753	941	2.6872235991959315e-8
9507753	942	2.683628963495721e-8
9507753	943	2.6800298869034123e-8
9507753	944	2.6764046978655642e-8
9507753	945	2.672783061541395e-8
9507753	946	2.6691523657973448e-8
9507753	947	2.6655255780383413e-8
9507753	948	2.6618552695367725e-8
9507753	949	2.658163644753131e-8
9507753	950	2.6544411113604838e-8
9507753	951	2.6507047223844893e-8
9507753	952	2.6469638925163963e-8
9507753	953	2.643200502916443e-8
9507753	954	2.639427343353873e-8
9507753	955	2.6356644866609713e-8
9507753	956	2.6322334534256697e-8
9507753	957	2.6316349988064758e-8
9507753	958	2.6828994137417794e-8
9507753	959	2.6810742070892957e-8
9507753	960	2.6727640545232134e-8
9507753	961	2.6794511498451357e-8
9507753	962	2.7955170622817604e-8
9507753	963	2.7742864006086165e-8
9507753	964	2.7988273032519828e-8
9507753	965	2.8558490683394666e-8
9507753	966	2.8304485866215146e-8
9507753	967	2.8219503178661398e-8
9507753	968	2.9341865825927016e-8
9507753	969	2.9257391176429337e-8
9507753	970	2.9085057917654922e-8
9507753	971	2.481229266493301e-8
9507753	972	2.782936903145128e-8
9507753	973	3.00106322015381e-8
9507753	974	3.008494431355757e-8
9507753	975	2.994789838339784e-8
9507753	976	2.9781466182043914e-8
9507753	977	2.9612287733016274e-8
9507753	978	2.943686894241182e-8
9507753	979	2.9267368972796248e-8
9507753	980	2.9090106323792497e-8
9507753	981	2.902413775984769e-8
9507753	982	2.8934760365473267e-8
9507753	983	0.007453559432178736
9507753	984	0.00869250949472189
9507753	985	0.008954041637480259
9507753	986	0.009047473780810833
9507753	987	0.009114395827054977
9507753	988	0.009177407249808311
9507753	989	0.009237592108547688
9507753	990	0.0012981819454580545
9507753	991	1.8145177455153316e-4
9507753	992	2.5303359507233836e-5
9507753	993	3.543837010511197e-6
9507753	994	5.130747240400524e-7
9507753	995	9.579400028769669e-8
9507753	996	3.8441442029579775e-8
9507753	997	3.0568454434387604e-8
9507753	998	2.946568500306057e-8
9507753	999	2.9289660474773882e-8
9507753	1000	2.923857600478641e-8
9507753	1001	2.9204967333384957e-8
9507753	1002	2.917374430921882e-8
9507753	1003	2.914269714437978e-8
9507753	1004	2.9111518529134628e-8
9507753	1005	2.908026175418854e-8
9507753	1006	2.904881490906064e-8
9507753	1007	2.9017254377095014e-8
9507753	1008	2.8985555289295917e-8
9507753	1009	2.895373718558858e-8
9507753	1010	2.8921707695417354e-8
9507753	1011	2.890415728984408e-8
9507753	1012	2.8864015177987312e-8
9507753	1013	2.882682004212711e-8
9507753	1014	2.8790378081566814e-8
9507753	1015	2.8758927683725233e-8
9507753	1016	2.8726491407837784e-8
9507753	1017	2.869350979040064e-8
9507753	1018	2.8660354089993234e-8
9507753	1019	2.862701187211769e-8
9507753	1020	2.8593527545694997e-8
9507753	1021	2.855990111072515e-8
9507753	1022	2.8526153883490224e-8
9507753	1023	2.849225033685343e-8
9507753	1024	2.8458506662332184e-8
9507753	1025	2.842839386119067e-8
9507753	1026	2.8399387730360104e-8
9507753	1027	2.8375275462622085e-8
9507753	1028	2.8447752598026455e-8
9507753	1029	2.8561013110106614e-8
9507753	1030	2.8623622583268116e-8
9507753	1031	2.8546500274728714e-8
9507753	1032	2.850054414693659e-8
9507753	1033	2.8483947644986074e-8
9507753	1034	2.8441419885893993e-8
9507753	1035	2.8402517671111127e-8
9507753	1036	2.836590340393741e-8
9507753	1037	2.8348212666173822e-8
9507753	1038	2.8516970118630525e-8
9507753	1039	2.853895608723178e-8
9507753	1040	2.84678804973737e-8
9507753	1041	2.8422567410757438e-8
9507753	1042	2.83842975790094e-8
9507753	1043	2.8346507363607998e-8
9507753	1044	2.830912571027966e-8
9507753	1045	2.8272019392261427e-8
9507753	1046	2.8234202531507435e-8
9507753	1047	2.8451029976395148e-8
9507753	1048	2.8361682780086994e-8
9507753	1049	2.8455122702553126e-8
9507753	1050	2.8524810957719637e-8
9507753	1051	2.8439339772035055e-8
9507753	1052	2.8860355882898148e-8
9507753	1053	2.8772724647296855e-8
9507753	1054	2.9084484154395795e-8
9507753	1055	2.700846657432976e-8
9507753	1056	2.8903363258336867e-8
9507753	1057	2.8874188373606557e-8
9507753	1058	2.790628883531099e-8
9507753	1059	2.9504048981721098e-8
9507753	1060	3.0230413727849736e-8
9507753	1061	3.12893710940898e-8
9507753	1062	3.1309649983768395e-8
9507753	1063	3.121573755038298e-8
9507753	1064	3.1221386365132275e-8
9507753	1065	3.10697849670305e-8
9507753	1066	3.094844913675843e-8
9507753	1067	3.075120957873878e-8
9507753	1068	3.035004070284231e-8
9507753	1069	2.9311514992969023e-8
9507753	1070	3.0129061912020916e-8
9507753	1071	3.143199123201157e-8
9507753	1072	3.047877328299364e-8
9507753	1073	2.8646759631101304e-8
9507753	1074	0.0026329755783081055
9507753	1075	0.002887929789721966
9507753	1076	0.0030619020108133554
9507753	1077	0.0026924062985926867
9507753	1078	0.0027801948599517345
9507753	1079	0.002934735734015703
9507753	1080	0.003176978789269924
9507753	1081	4.613518249243498e-4
9507753	1082	5.659369708155282e-5
9507753	1083	7.66899211157579e-6
9507753	1084	1.1086634685852914e-6
9507753	1085	1.8593196671190526e-7
9507753	1086	5.4790451287090036e-8
9507753	1087	3.5970952438901804e-8
9507753	1088	3.315231822398346e-8
9507753	1089	3.2610749656214466e-8
9507753	1090	3.259026826185618e-8
9507753	1091	3.256040770338586e-8
9507753	1092	3.250064395388108e-8
9507753	1093	3.24319984201793e-8
9507753	1094	3.249530777793552e-8
9507753	1095	3.208110044283785e-8
9507753	1096	3.327800612851206e-8
9507753	1097	3.406470128197725e-8
9507753	1098	3.3596180060158076e-8
9507753	1099	3.408339921406878e-8
9507753	1100	3.345067511872912e-8
9507753	1101	3.35878134194445e-8
9507753	1102	3.222164934868488e-8
9507753	1103	3.475648924222696e-8
9507753	1104	3.333777343073052e-8
9507753	1105	3.4274151516910933e-8
9507753	1106	3.356279165700471e-8
9507753	1107	3.348282007209491e-8
9507753	1108	3.429842720947818e-8
9507753	1109	3.3783663866415736e-8
9507753	1110	3.36064829298266e-8
9507753	1111	3.343119558962826e-8
9507753	1112	3.326553255078579e-8
9507753	1113	3.26575673170737e-8
9507753	1114	3.2853829878831675e-8
9507753	1115	3.4704171980592946e-8
9507753	1116	3.379121338298319e-8
9507753	1117	3.361107658861329e-8
9507753	1118	3.3819240741195244e-8
9507753	1119	3.403599890816622e-8
9507753	1120	3.373019197283611e-8
9507753	1121	3.3979212332724273e-8
9507753	1122	3.3266264409803625e-8
9507753	1123	3.424472438950943e-8
9507753	1124	3.3662022502767286e-8
9507753	1125	3.348372956679668e-8
9507753	1126	3.350218946707173e-8
9507753	1127	3.321374464348992e-8
9507753	1128	3.300714723764031e-8
9507753	1129	3.2835195895586367e-8
9507753	1130	3.2678755701454065e-8
9507753	1131	3.259524561372018e-8
9507753	1132	3.2658231674531635e-8
9507753	1133	3.265258641249602e-8
9507753	1134	3.263787107243843e-8
9507753	1135	3.2592541998610614e-8
9507753	1136	3.30659375435971e-8
9507753	1137	3.274262994068522e-8
9507753	1138	3.197974862700903e-8
9507753	1139	3.3889968165112805e-8
9507753	1140	3.434352535691687e-8
9507753	1141	3.223298961074761e-8
9507753	1142	3.4916919133820556e-8
9507753	1143	3.418154292944564e-8
9507753	1144	3.393446945665346e-8
9507753	1145	3.3805736876502124e-8
9507753	1146	3.36702647985021e-8
9507753	1147	3.3521985187690007e-8
9507753	1148	3.337332543651428e-8
9507753	1149	3.326787378910012e-8
9507753	1150	3.306579543504995e-8
9507753	1151	3.29259037812335e-8
9507753	1152	3.311809493311557e-8
9507753	1153	3.417227034674397e-8
9507753	1154	3.321336095041261e-8
9507753	1155	3.392777259136892e-8
9507753	1156	3.2857798260010895e-8
9507753	1157	3.417946459194354e-8
9507753	1158	3.384473146184064e-8
9507753	1159	3.4280695615507284e-8
9507753	1160	3.391128444718561e-8
9507753	1161	3.3230310947374164e-8
9507753	1162	3.42743753378727e-8
9507753	1163	3.3955959821696524e-8
9507753	1164	3.3641175178900085e-8
9507753	1165	3.368386813917823e-8
9507753	1166	0.008521834388375282
9507753	1167	0.01059421245008707
9507753	1168	0.011791665107011795
9507753	1169	0.012888487428426743
9507753	1170	0.01364348828792572
9507753	1171	0.014117492362856865
9507753	1172	0.014522003009915352
9507753	1173	0.0019872712437063456
9507753	1174	2.7103599859401584e-4
9507753	1175	3.586417733458802e-5
9507753	1176	4.638810423784889e-6
9507753	1177	6.329849497888063e-7
9507753	1178	1.1710452696434004e-7
9507753	1179	4.708265066710737e-8
9507753	1180	3.740057508139216e-8
9507753	1181	3.5994997205079926e-8
9507753	1182	3.575098261876519e-8
9507753	1183	3.568808182308203e-8
9507753	1184	3.5639665441067336e-8
9507753	1185	3.5588840319178416e-8
9507753	1186	3.553159899638558e-8
9507753	1187	3.547018678773384e-8
9507753	1188	3.5412764276543385e-8
9507753	1189	3.536432657824662e-8
9507753	1190	3.534097459123586e-8
9507753	1191	3.533739345584763e-8
9507753	1192	3.531760839337039e-8
9507753	1193	3.5294352329628964e-8
9507753	1194	3.527018677118576e-8
9507753	1195	3.524548475297706e-8
9507753	1196	3.522052693938349e-8
9507753	1197	3.519556202036256e-8
9507753	1198	3.517002511443934e-8
9507753	1199	3.5144008592169484e-8
9507753	1200	3.511792101562605e-8
9507753	1201	3.509177659566376e-8
9507753	1202	3.5065848891235873e-8
9507753	1203	3.5040581991552244e-8
9507753	1204	3.5016821442468427e-8
9507753	1205	3.4993455244602956e-8
9507753	1206	3.49692825807324e-8
9507753	1207	3.494483280519489e-8
9507753	1208	3.492018763040505e-8
9507753	1209	3.489543942691853e-8
9507753	1210	3.487056332573957e-8
9507753	1211	3.484556643229553e-8
9507753	1212	3.4820423877590656e-8
9507753	1213	3.4795107239915524e-8
9507753	1214	3.4769694678971064e-8
9507753	1215	3.474414711490681e-8
9507753	1216	3.4718450336868045e-8
9507753	1217	3.469262921385052e-8
9507753	1218	3.466668374585424e-8
9507753	1219	3.464065301272967e-8
9507753	1220	3.461439490592966e-8
9507753	1221	3.458805508671503e-8
9507753	1222	3.456151986824807e-8
9507753	1223	3.4534934911789605e-8
9507753	1224	3.4508246926634456e-8
9507753	1225	3.448137420036801e-8
9507753	1226	3.4454288311280834e-8
9507753	1227	3.442710649892433e-8
9507753	1228	3.4399779025307e-8
9507753	1229	3.437231299585619e-8
9507753	1230	3.434471906871295e-8
9507753	1231	3.4316975927595195e-8
9507753	1232	3.4289101336071326e-8
9507753	1233	3.426112016313709e-8
9507753	1234	3.423298267080099e-8
9507753	1235	3.420462491021681e-8
9507753	1236	3.417617833179065e-8
9507753	1237	3.41475967502447e-8
9507753	1238	3.4118890823719994e-8
9507753	1239	3.408996107623352e-8
9507753	1240	3.406093540547772e-8
9507753	1241	3.403167170290544e-8
9507753	1242	3.400224102279026e-8
9507753	1243	3.397282810624347e-8
9507753	1244	3.3943251764867455e-8
9507753	1245	3.391344449710232e-8
9507753	1246	3.388355551692257e-8
9507753	1247	3.385344271578106e-8
9507753	1248	3.382319846423343e-8
9507753	1249	3.379284052584808e-8
9507753	1250	3.376221613393682e-8
9507753	1251	3.373149581875623e-8
9507753	1252	3.370064050045585e-8
9507753	1253	3.36696288627536e-8
9507753	1254	3.3638542618064093e-8
9507753	1255	3.360718991984868e-8
9507753	1256	3.357591893404788e-8
9507753	1257	0.02312268503010273
9507753	1258	0.026338834315538406
9507753	1259	0.026900596916675568
9507753	1260	0.027110017836093903
9507753	1261	0.027273768559098244
9507753	1262	0.027429960668087006
9507753	1263	0.02758769318461418
9507753	1264	0.0038638804107904434
9507753	1265	5.379780777730048e-4
9507753	1266	7.605682185385376e-5
9507753	1267	1.0765655133582186e-5
9507753	1268	1.554505047351995e-6
9507753	1269	2.5124234070972307e-7
9507753	1270	6.650187600598656e-8
9507753	1271	4.0308606230610167e-8
9507753	1272	3.65548018521622e-8
9507753	1273	3.6062090202904074e-8
9507753	1274	3.593210351482412e-8
9507753	1275	3.587965835549767e-8
9507753	1276	3.584019836466723e-8
9507753	1277	3.5802777631488425e-8
9507753	1278	3.576538887273273e-8
9507753	1279	3.5727868663570916e-8
9507753	1280	3.5690224109430346e-8
9507753	1281	3.57545175688756e-8
9507753	1282	3.578457707931193e-8
9507753	1283	3.573846996118846e-8
9507753	1284	3.5688451305304625e-8
9507753	1285	3.564791128951583e-8
9507753	1286	3.560929684454095e-8
9507753	1287	3.5571044776361305e-8
9507753	1288	3.553260441435668e-8
9507753	1289	3.549402549651859e-8
9507753	1290	3.5455144598017796e-8
9507753	1291	3.5416046983982596e-8
9507753	1292	3.537669357456252e-8
9507753	1293	2.8619535186180656e-8
9507753	1294	3.3731978987816547e-8
9507753	1295	3.527864222974131e-8
9507753	1296	3.553083516294464e-8
9507753	1297	3.5531428466129e-8
9507753	1298	3.581173402267268e-8
9507753	1299	3.5689456723275725e-8
9507753	1300	3.492063882504226e-8
9507753	1301	3.6907689349163775e-8
9507753	1302	3.674207960102649e-8
9507753	1303	3.651756941280837e-8
9507753	1304	3.6463919883544804e-8
9507753	1305	3.6400294334271166e-8
9507753	1306	3.5861447145180136e-8
9507753	1307	3.7138505604161764e-8
9507753	1308	3.659389591348372e-8
9507753	1309	3.637533652067759e-8
9507753	1310	3.628067801741963e-8
9507753	1311	3.629403622085192e-8
9507753	1312	3.626474054385653e-8
9507753	1313	3.6221642574219004e-8
9507753	1314	3.617867960770127e-8
9507753	1315	3.613860855011808e-8
9507753	1316	3.6094906619155154e-8
9507753	1317	3.605169851539358e-8
9507753	1318	3.6021269522734656e-8
9507753	1319	3.5974061063370755e-8
9507753	1320	3.592837671817506e-8
9507753	1321	3.5883758187083004e-8
9507753	1322	3.5849868851300926e-8
9507753	1323	3.581381946560214e-8
9507753	1324	3.5776626106098774e-8
9507753	1325	3.5739102344223284e-8
9507753	1326	3.5701393841236495e-8
9507753	1327	3.5663454411860585e-8
9507753	1328	3.5625365768510164e-8
9507753	1329	3.558725936159135e-8
9507753	1330	3.554882255230041e-8
9507753	1331	3.555065930527235e-8
9507753	1332	3.549387628254408e-8
9507753	1333	3.544193205584634e-8
9507753	1334	3.539411608244336e-8
9507753	1335	3.535055626002759e-8
9507753	1336	3.531370396103739e-8
9507753	1337	3.527467384856209e-8
9507753	1338	3.523497582591517e-8
9507753	1339	3.5194979375319235e-8
9507753	1340	3.515473423476578e-8
9507753	1341	3.511447133064394e-8
9507753	1342	3.5073874471436284e-8
9507753	1343	3.503321011066873e-8
9507753	1344	3.499231837622574e-8
9507753	1345	3.4951252558812484e-8
9507753	1346	3.490995226229643e-8
9507753	1347	3.486847788281011e-8
9507753	1348	0.009768792428076267
9507753	1349	0.01121105533093214
9507753	1350	0.011469305492937565
9507753	1351	0.011560638435184956
9507753	1352	0.01162854302674532
9507753	1353	0.011693333275616169
9507753	1354	0.011757994070649147
9507753	1355	0.0016577222850173712
9507753	1356	2.325299137737602e-4
9507753	1357	3.303060293546878e-5
9507753	1358	4.790474122273736e-6
9507753	1359	7.177561656135367e-7
9507753	1360	1.3299025169999368e-7
9507753	1361	4.9168281890388243e-8
9507753	1362	3.713413221362316e-8
9507753	1363	3.5373819429196374e-8
9507753	1364	3.508309021071909e-8
9507753	1365	3.5002251763671666e-8
9507753	1366	3.4951781913150626e-8
9507753	1367	3.4905522028338964e-8
9507753	1368	3.4890739186721476e-8
9507753	1369	3.50634650203574e-8
9507753	1370	3.4967300166499626e-8
9507753	1371	3.5139294141117716e-8
9507753	1372	3.5041352930420544e-8
9507753	1373	3.515186719482699e-8
9507753	1374	3.5065728098970794e-8
9507753	1375	3.5004237730618115e-8
9507753	1376	3.495118505725259e-8
9507753	1377	3.489901700959308e-8
9507753	1378	3.484668198439067e-8
9507753	1379	3.548138138853574e-8
9507753	1380	3.5303500567351875e-8
9507753	1381	3.5215776961194933e-8
9507753	1382	3.51586528779535e-8
9507753	1383	3.510682944352084e-8
9507753	1384	3.505519075019947e-8
9507753	1385	3.500316125837344e-8
9507753	1386	3.495194178526617e-8
9507753	1387	3.493754618943967e-8
9507753	1388	3.488005617668932e-8
9507753	1389	3.4828037343004326e-8
9507753	1390	3.4776594048935294e-8
9507753	1391	3.4725854192174666e-8
9507753	1392	3.46757573765899e-8
9507753	1393	3.462458408876046e-8
9507753	1394	3.457274999618676e-8
9507753	1395	3.4520983405172956e-8
9507753	1396	3.4468321530312096e-8
9507753	1397	3.441543583448947e-8
9507753	1398	3.43628094867654e-8
9507753	1399	3.4375855051393955e-8
9507753	1400	3.433417106180059e-8
9507753	1401	3.4273401894324707e-8
9507753	1402	3.421727257091334e-8
9507753	1403	3.416274552137111e-8
9507753	1404	3.410915638824008e-8
9507753	1405	3.405522974730957e-8
9507753	1406	3.4012909821967696e-8
9507753	1407	3.3956574441162957e-8
9507753	1408	3.39017169892486e-8
9507753	1409	3.393613212665514e-8
9507753	1410	3.402400139407291e-8
9507753	1411	3.457200037360053e-8
9507753	1412	3.477088839076714e-8
9507753	1413	3.4616686406252484e-8
9507753	1414	3.5361587436000264e-8
9507753	1415	3.5151501265318075e-8
9507753	1416	3.505125079072968e-8
9507753	1417	3.4985873753612395e-8
9507753	1418	3.492742095545509e-8
9507753	1419	3.48693340868067e-8
9507753	1420	3.52129170266835e-8
9507753	1421	3.5535002496089874e-8
9507753	1422	3.6274062864549705e-8
9507753	1423	3.619829058720825e-8
9507753	1424	3.6131865499555715e-8
9507753	1425	3.6076038156807044e-8
9507753	1426	3.602288956017219e-8
9507753	1427	3.597036979385848e-8
9507753	1428	3.591775055156177e-8
9507753	1429	3.586473340533303e-8
9507753	1430	3.5746971605021827e-08
9507753	1431	3.5004390497306304e-8
9507753	1432	3.140571536164316e-8
9507753	1433	3.572785800542988e-8
9507753	1434	3.79111995130188e-8
9507753	1435	3.758797006980785e-8
9507753	1436	3.317935082236545e-8
9507753	1437	3.738061948865834e-8
9507753	1438	3.746328758325035e-8
9507753	1439	0.0037228940054774284
9507753	1440	0.0039999596774578094
9507753	1441	0.003956939093768597
9507753	1442	0.004051018040627241
9507753	1443	0.0042138658463954926
9507753	1444	0.004383808933198452
9507753	1445	0.004552185069769621
9507753	1446	6.270621670410037e-4
9507753	1447	8.661270112497732e-5
9507753	1448	1.2004229574813507e-5
9507753	1449	1.6947794847510522e-6
9507753	1450	2.6948600861942396e-7
9507753	1451	7.228224063737798e-8
9507753	1452	4.490227212272657e-8
9507753	1453	4.102810535755452e-8
9507753	1454	4.040766299340248e-8
9507753	1455	4.023763011673509e-8
9507753	1456	4.021280375354763e-8
9507753	1457	4.009958587403162e-8
9507753	1458	4.00319848381514e-8
9507753	1459	3.995874564566293e-8
9507753	1460	4.010382070873675e-8
9507753	1461	3.9947863683664764e-8
9507753	1462	3.9853766509168054e-8
9507753	1463	3.9784808336662536e-8
9507753	1464	3.9713960120479896e-8
9507753	1465	3.964188266536439e-8
9507753	1466	3.961398675755845e-8
9507753	1467	4.009434206864171e-8
9507753	1468	3.981267227004537e-8
9507753	1469	3.972653317418917e-8
9507753	1470	3.962885486430423e-8
9507753	1471	3.960453653917284e-8
9507753	1472	3.9700992715552275e-8
9507753	1473	4.0950880020318436e-8
9507753	1474	4.046257373602202e-8
9507753	1475	4.018621879708917e-8
9507753	1476	3.959123162644573e-8
9507753	1477	4.1212175005966856e-8
9507753	1478	4.030907163610209e-8
9507753	1479	3.976710871711475e-8
9507753	1480	3.980833795935723e-8
9507753	1481	4.138505360629097e-8
9507753	1482	4.034499667682212e-8
9507753	1483	4.1371318815208724e-8
9507753	1484	4.080399307326843e-8
9507753	1485	4.042082579758244e-8
9507753	1486	4.056817104469701e-8
9507753	1487	4.0466481721068703e-8
9507753	1488	4.036419554154236e-8
9507753	1489	4.026792410627422e-8
9507753	1490	4.0175123672270274e-8
9507753	1491	4.0090828434813375e-8
9507753	1492	4.0100097464801365e-8
9507753	1493	4.0443993043481896e-8
9507753	1494	4.020886379407784e-8
9507753	1495	4.0093848241440355e-8
9507753	1496	3.9964682230220205e-8
9507753	1497	3.978378160240936e-8
9507753	1498	4.0678962420770404e-8
9507753	1499	4.1420541663228505e-8
9507753	1500	4.047576496191141e-8
9507753	1501	4.033237743783502e-8
9507753	1502	4.030912492680727e-8
9507753	1503	4.022622945853982e-8
9507753	1504	4.013227083987658e-8
9507753	1505	4.004268916446563e-8
9507753	1506	3.999031861212643e-8
9507753	1507	3.9933730988650495e-8
9507753	1508	3.987380026160281e-8
9507753	1509	3.980920837420854e-8
9507753	1510	3.9743408564163474e-8
9507753	1511	3.9677356511447215e-8
9507753	1512	3.9652892525054995e-8
9507753	1513	3.9635814630401e-8
9507753	1514	3.960688488291453e-8
9507753	1515	3.957544691957082e-8
9507753	1516	3.954314564680317e-8
9507753	1517	3.951083371589448e-8
9507753	1518	3.947822690975045e-8
9507753	1519	3.9461109935245986e-8
9507753	1520	3.9423166953156397e-8
9507753	1521	3.939113213391465e-8
9507753	1522	3.936634129786398e-8
9507753	1523	3.935268821919635e-8
9507753	1524	3.9311036204026095e-8
9507753	1525	3.931800307555022e-8
9507753	1526	3.93330559234073e-8
9507753	1527	3.9270339868835435e-8
9507753	1528	3.9231863979694026e-8
9507753	1529	3.9196802248397944e-8
9507753	1530	3.916212421017917e-8
9507753	1531	0.019897548481822014
9507753	1532	0.021049443632364273
9507753	1533	0.01988021470606327
9507753	1534	0.01986587978899479
9507753	1535	0.020335709676146507
9507753	1536	0.020898906514048576
9507753	1537	0.019872263073921204
9507753	1538	0.002572094090282917
9507753	1539	3.5447251866571605e-4
9507753	1540	4.9321090045850724e-5
9507753	1541	6.286328243731987e-6
9507753	1542	7.547314453404397e-7
9507753	1543	1.2003876292965288e-7
9507753	1544	5.2531348160300695e-8
9507753	1545	4.610548387518065e-8
9507753	1546	4.550361509814138e-8
9507753	1547	4.4765187112716376e-8
9507753	1548	4.441138656829935e-8
9507753	1549	4.5099998402520214e-8
9507753	1550	4.6255109964477015e-8
9507753	1551	4.489795557560683e-8
9507753	1552	4.553720245326076e-8
9507753	1553	4.5020474459533943e-8
9507753	1554	4.467330327884156e-8
9507753	1555	4.4398930754141475e-8
9507753	1556	4.405270814800133e-8
9507753	1557	4.3738292987427485e-8
9507753	1558	4.365778494275219e-8
9507753	1559	4.408413190049032e-8
9507753	1560	4.404967768323331e-8
9507753	1561	4.3828158879932744e-8
9507753	1562	4.36817977345072e-8
9507753	1563	4.35502940376864e-8
9507753	1564	4.3442135222448997e-08
9507753	1565	4.3391700899064745e-8
9507753	1566	4.332300562737146e-8
9507753	1567	4.334926728688515e-8
9507753	1568	4.3281900730107736e-8
9507753	1569	4.3157836415730344e-8
9507753	1570	4.305391954062543e-8
9507753	1571	4.295916156138446e-8
9507753	1572	4.2855639037497895e-8
9507753	1573	4.275118570262748e-8
9507753	1574	4.2729997318247115e-8
9507753	1575	4.2724572324459587e-8
9507753	1576	4.2696029822764103e-08
9507753	1577	4.266182429546461e-8
9507753	1578	4.262548358724416e-8
9507753	1579	4.2588574444835103e-8
9507753	1580	4.255353758253477e-8
9507753	1581	4.251807084187931e-8
9507753	1582	4.24955821642925e-8
9507753	1583	4.246558660270239e-8
9507753	1584	4.242660978093227e-8
9507753	1585	4.23867021481783e-8
9507753	1586	4.2347767958972327e-8
9507753	1587	4.231106487395664e-8
9507753	1588	4.2280152712237395e-8
9507753	1589	4.224684602149864e-8
9507753	1590	4.221281457716941e-8
9507753	1591	4.217848470489116e-8
9507753	1592	4.214395943336058e-8
9507753	1593	4.2109252973432376e-8
9507753	1594	4.207437598324759e-8
9507753	1595	4.203937109537037e-8
9507753	1596	4.2004113964821954e-8
9507753	1597	4.196881420170939e-8
9507753	1598	4.193334746105393e-8
9507753	1599	4.18976568994367e-8
9507753	1600	4.186178870213553e-8
9507753	1601	4.182570378929995e-8
9507753	1602	4.178939505550261e-8
9507753	1603	4.1752887369739256e-8
9507753	1604	4.171624468085611e-8
9507753	1605	4.1679321327592334e-8
9507753	1606	4.164222744407198e-8
9507753	1607	4.160502697914126e-8
9507753	1608	4.156764532581292e-8
9507753	1609	4.153016774921525e-8
9507753	1610	4.149247700979686e-8
9507753	1611	4.145453758042095e-8
9507753	1612	4.141655196576721e-8
9507753	1613	4.1378189763463524e-8
9507753	1614	4.1339649925475896e-8
9507753	1615	4.1300879161099147e-8
9507753	1616	4.126198049902996e-8
9507753	1617	4.1222865121426366e-8
9507753	1618	4.1183596977134584e-8
9507753	1619	4.1144144091731505e-8
9507753	1620	4.111490525815498e-8
9507753	1621	4.1073921153156334e-8
9507753	1622	0.023517249152064323
9507753	1623	0.026977593079209328
9507753	1624	0.027602437883615494
9507753	1625	0.027828065678477287
9507753	1626	0.02799808420240879
9507753	1627	0.028161490336060524
9507753	1628	0.028324784711003304
9507753	1629	0.003988014068454504
9507753	1630	5.599054857157171e-4
9507753	1631	7.764831389067695e-5
9507753	1632	1.0594359082460869e-5
9507753	1633	1.4612595578000764e-6
9507753	1634	2.310201807631529e-7
9507753	1635	6.737303692716523e-8
9507753	1636	4.630289751617056e-8
9507753	1637	4.361252337048427e-8
9507753	1638	4.3224535062336145e-8
9507753	1639	4.313486101636954e-8
9507753	1640	4.3082962974949623e-8
9507753	1641	4.303581491171826e-8
9507753	1642	4.298863487406379e-8
9507753	1643	4.2941412203845175e-8
9507753	1644	4.2893962159951116e-8
9507753	1645	4.2846103553983994e-8
9507753	1646	4.279890575276113e-8
9507753	1647	4.2751377549166136e-8
9507753	1648	4.270317077725849e-8
9507753	1649	4.265457320684618e-8
9507753	1650	4.2605819317032e-8
9507753	1651	4.2556994372944246e-8
9507753	1652	4.2507831921057004e-8
9507753	1653	4.245859130946883e-8
9507753	1654	4.2408903055957126e-8
9507753	1655	4.235912243188977e-8
9507753	1656	4.2309181935706874e-8
9507753	1657	4.225893945886128e-8
9507753	1658	4.220819604938697e-8
9507753	1659	4.215730697865183e-8
9507753	1660	4.2106385933493584e-8
9507753	1661	4.2055379623207045e-8
9507753	1662	4.2004050015975736e-8
9507753	1663	4.195247171878691e-8
9507753	1664	4.190075841847829e-8
9507753	1665	4.1848768006502723e-8
9507753	1666	4.179626600375741e-8
9507753	1667	4.174361123432391e-8
9507753	1668	4.1690739749356e-8
9507753	1669	4.163761957443057e-8
9507753	1670	4.1584744536748985e-8
9507753	1671	4.153127619588304e-8
9507753	1672	4.147793575270953e-8
9507753	1673	4.142419030017663e-8
9507753	1674	4.1370160630549435e-8
9507753	1675	4.131564423914824e-8
9507753	1676	4.126154351524747e-8
9507753	1677	4.1206991596709486e-8
9507753	1678	4.115245033631254e-8
9507753	1679	4.109745788127839e-8
9507753	1680	4.104203199517542e-8
9507753	1681	4.098609096558903e-8
9507753	1682	4.094218652994641e-8
9507753	1683	4.09098106501915e-8
9507753	1684	4.0848821214467534e-8
9507753	1685	4.079107540633231e-8
9507753	1686	4.073433146345451e-8
9507753	1687	4.075100079603544e-8
9507753	1688	4.135749520628451e-8
9507753	1689	4.1181696275316426e-8
9507753	1690	4.1091574587426294e-8
9507753	1691	4.102965434071848e-8
9507753	1692	4.0972949477691145e-8
9507753	1693	4.091690186669439e-8
9507753	1694	4.0860783201424056e-8
9507753	1695	4.080458637645279e-8
9507753	1696	4.074813020338297e-8
9507753	1697	4.0691364944223096e-8
9507753	1698	4.063431191525524e-8
9507753	1699	4.057734770412935e-8
9507753	1700	4.051988966580211e-8
9507753	1701	4.046231083520979e-8
9507753	1702	4.04044087076727e-8
9507753	1703	4.034624367932338e-8
9507753	1704	4.028779798659343e-8
9507753	1705	4.022925637059416e-8
9507753	1706	4.017074317630431e-8
9507753	1707	4.011166510053954e-8
9507753	1708	4.00525976829158e-8
9507753	1709	3.9993174993924185e-8
9507753	1710	3.993353558939816e-8
9507753	1711	3.9873640389487264e-8
9507753	1712	3.981355334303771e-8
9507753	1713	0.01224801130592823
9507753	1714	0.014135484583675861
9507753	1715	0.014476737007498741
9507753	1716	0.014591725543141365
9507753	1717	0.014667644165456295
9507753	1718	0.014459926635026932
9507753	1719	0.014454723335802555
9507753	1720	0.0021537775173783302
9507753	1721	3.213292802684009e-4
9507753	1722	4.8008168960222974e-5
9507753	1723	7.2073062256095e-6
9507753	1724	1.111912752094213e-6
9507753	1725	2.001474399548897e-7
9507753	1726	6.389581841403924e-8
9507753	1727	4.358918559432823e-8
9507753	1728	4.053203284115625e-8
9507753	1729	4.002301778882611e-8
9507753	1730	3.9891940417646765e-8
9507753	1731	3.981723750712263e-8
9507753	1732	3.975083018303849e-8
9507753	1733	3.968559525446835e-8
9507753	1734	3.9620189795641636e-8
9507753	1735	3.955478078410124e-8
9507753	1736	3.948893834149203e-8
9507753	1737	3.942301418646821e-8
9507753	1738	3.936709447316389e-8
9507753	1739	3.973962492409555e-8
9507753	1740	3.966896144902421e-8
9507753	1741	4.1804280925816784e-8
9507753	1742	4.140661502560761e-8
9507753	1743	4.1240610926251975e-8
9507753	1744	4.1154450514113705e-8
9507753	1745	4.108314755058018e-8
9507753	1746	4.101334027950543e-8
9507753	1747	4.0943543666571713e-8
9507753	1748	4.0872809137226795e-8
9507753	1749	4.080297699715629e-8
9507753	1750	4.0733194595077293e-8
9507753	1751	4.068279579882983e-8
9507753	1752	4.064129655034776e-8
9507753	1753	4.0567062598029224e-8
9507753	1754	4.049590529575653e-8
9507753	1755	4.042500023615503e-8
9507753	1756	4.037007528268077e-8
9507753	1757	4.031620548516912e-8
9507753	1758	4.024311550665516e-8
9507753	1759	4.017218202534423e-8
9507753	1760	4.0180545113344124e-8
9507753	1761	4.009827847539782e-8
9507753	1762	4.023762301130773e-8
9507753	1763	4.016121479821777e-8
9507753	1764	4.029743294609034e-8
9507753	1765	4.033183742535584e-8
9507753	1766	4.026921018862595e-8
9507753	1767	4.0187298822047524e-8
9507753	1768	4.109833540155705e-8
9507753	1769	4.088158434001343e-8
9507753	1770	4.0772228260266274e-8
9507753	1771	4.069665493489083e-8
9507753	1772	4.069925907401739e-8
9507753	1773	4.0620431462912165e-8
9507753	1774	4.054865954117304e-8
9507753	1775	4.0479122276337876e-8
9507753	1776	3.88762195768777e-8
9507753	1777	3.773988410671336e-8
9507753	1778	4.129379149730994e-8
9507753	1779	4.3493493251389737e-8
9507753	1780	4.4015369127237136e-8
9507753	1781	4.410368603657844e-8
9507753	1782	4.404693498827328e-8
9507753	1783	4.398603437039128e-8
9507753	1784	4.3924973880393736e-8
9507753	1785	4.395523944822344e-8
9507753	1786	4.3871008159612757e-8
9507753	1787	4.3852327991089624e-8
9507753	1788	4.2817458023591826e-8
9507753	1789	4.0254288791174986e-8
9507753	1790	4.298922462453447e-8
9507753	1791	4.439428735736328e-8
9507753	1792	4.628625305258538e-8
9507753	1793	4.633885097860002e-8
9507753	1794	4.6202504933035016e-8
9507753	1795	4.603882430842532e-8
9507753	1796	4.587385049603654e-8
9507753	1797	4.5605638376855495e-8
9507753	1798	4.430555478052156e-8
9507753	1799	4.681593779309878e-8
9507753	1800	4.3814118555474124e-8
9507753	1801	4.529718822254836e-8
9507753	1802	4.6177863310958855e-8
9507753	1803	4.762914329603518e-8
9507753	1804	0.004616131074726582
9507753	1805	0.005268632434308529
9507753	1806	0.004859016276896
9507753	1807	0.004490125924348831
9507753	1808	0.00401503499597311
9507753	1809	0.004162178840488195
9507753	1810	0.004460577387362719
9507753	1811	6.364430300891399e-4
9507753	1812	8.894798520486802e-5
9507753	1813	1.2373052413749974e-5
9507753	1814	1.712306925583107e-6
9507753	1815	2.77881497368071e-7
9507753	1816	8.045364552344836e-8
9507753	1817	5.3259419985352e-8
9507753	1818	4.92931562234844e-8
9507753	1819	4.863036906499474e-8
9507753	1820	4.843488454753242e-8
9507753	1821	4.8310564437770154e-8
9507753	1822	4.8232280391857785e-8
9507753	1823	4.812684650801202e-8
9507753	1824	4.806171816085225e-8
9507753	1825	4.79829118660291e-8
9507753	1826	4.790110352814736e-8
9507753	1827	4.7819312953834014e-8
9507753	1828	4.773817252612389e-8
9507753	1829	4.765099959058716e-8
9507753	1830	4.7580265061242244e-8
9507753	1831	4.749843185436475e-8
9507753	1832	4.7428382998759844e-8
9507753	1833	4.7352735066397145e-8
9507753	1834	4.727823821326638e-8
9507753	1835	4.724367386188533e-8
9507753	1836	4.722003055235291e-8
9507753	1837	4.718453894270169e-8
9507753	1838	4.714560475349572e-8
9507753	1839	4.7393427848874126e-8
9507753	1840	4.747011672634471e-8
9507753	1841	4.7258076563139184e-8
9507753	1842	4.755415972113042e-8
9507753	1843	4.7363194255467533e-8
9507753	1844	4.722660307265869e-8
9507753	1845	4.718140544923699e-8
9507753	1846	4.7155598537074184e-8
9507753	1847	4.798201658218204e-8
9507753	1848	4.9459487172498484e-8
9507753	1849	4.854982904589633e-8
9507753	1850	4.82184354666515e-8
9507753	1851	4.365541173001475e-8
9507753	1852	5.188499585528916e-8
9507753	1853	4.983837342820152e-8
9507753	1854	4.995549218733686e-8
9507753	1855	4.953108856398103e-8
9507753	1856	4.9302769866699236e-8
9507753	1857	4.893318816812098e-8
9507753	1858	4.865529845687888e-8
9507753	1859	4.845777823447861e-8
9507753	1860	4.808266496070246e-8
9507753	1861	4.820507726321921e-8
9507753	1862	4.826825517056932e-8
9507753	1863	4.808191889082991e-8
9507753	1864	4.842658185566506e-8
9507753	1865	4.925060181903973e-8
9507753	1866	4.8727205381737804e-8
9507753	1867	4.8432909238727007e-8
9507753	1868	4.9218090936165027e-8
9507753	1869	4.9447255179302374e-8
9507753	1870	5.195315821993063e-8
9507753	1871	5.08103354945888e-8
9507753	1872	5.083361642732598e-8
9507753	1873	5.08964568268766e-8
9507753	1874	5.067961694749101e-8
9507753	1875	5.061597718736266e-8
9507753	1876	5.0279940211339635e-8
9507753	1877	5.08199207160942e-8
9507753	1878	5.040503481268388e-8
9507753	1879	4.9914099520265154e-8
9507753	1880	4.958498678320211e-8
9507753	1881	4.929102104256344e-8
9507753	1882	4.901951200508847e-8
9507753	1883	4.878858206325276e-8
9507753	1884	4.8426336718421226e-8
9507753	1885	4.8577032174534907e-8
9507753	1886	4.8535575558616983e-8
9507753	1887	4.848665824397358e-8
9507753	1888	4.8412712061463026e-8
9507753	1889	4.833398037362713e-8
9507753	1890	4.824988053542256e-8
9507753	1891	4.817258769662658e-8
9507753	1892	4.8544993802579484e-8
9507753	1893	4.8275790476282054e-8
9507753	1894	4.813884402210533e-8
9507753	1895	4.8043578004808296e-8
9507753	1896	0.016588697209954262
9507753	1897	0.0191021841019392
9507753	1898	0.01770927757024765
9507753	1899	0.017704086378216743
9507753	1900	0.01811191439628601
9507753	1901	0.018590616062283516
9507753	1902	0.018976127728819847
9507753	1903	0.0026318696327507496
9507753	1904	3.65181069355458e-4
9507753	1905	5.073829379398376e-5
9507753	1906	7.0884584602026735e-06
9507753	1907	1.0269205859003705e-6
9507753	1908	1.8549107494436612e-7
9507753	1909	6.921197126530387e-8
9507753	1910	5.3126004928572e-8
9507753	1911	5.087078491783359e-8
9507753	1912	5.0524054273637375e-8
9507753	1913	5.058173613292638e-8
9507753	1914	5.0868017353877804e-8
9507753	1915	5.056373098000222e-8
9507753	1916	5.066932118324985e-8
9507753	1917	5.058822338810387e-8
9507753	1918	5.039036565790411e-8
9507753	1919	5.026414484632369e-8
9507753	1920	5.0271498963638805e-8
9507753	1921	5.0242590532434406e-8
9507753	1922	5.020168103442302e-8
9507753	1923	5.01573076405748e-8
9507753	1924	5.0113488470060474e-8
9507753	1925	5.006924652661837e-8
9507753	1926	5.0031744081024954e-8
9507753	1927	4.99886674276695e-8
9507753	1928	4.9939895774286924e-8
9507753	1929	4.989360746776583e-8
9507753	1930	4.984793733342485e-8
9507753	1931	4.9801098356283546e-8
9507753	1932	4.97522556486274e-8
9507753	1933	4.9705317195503085e-8
9507753	1934	4.967535716104976e-8
9507753	1935	4.963400357382852e-8
9507753	1936	4.9673772650749015e-8
9507753	1937	4.959589716690971e-8
9507753	1938	4.9540076929588395e-8
9507753	1939	4.949056631176063e-8
9507753	1940	4.9441627680835154e-8
9507753	1941	4.939093045663867e-8
9507753	1942	4.9340656005369965e-8
9507753	1943	4.929074037818282e-8
9507753	1944	4.924039131992686e-8
9507753	1945	4.919074214626562e-8
9507753	1946	4.914456042115489e-8
9507753	1947	4.910311091066433e-8
9507753	1948	4.904865846810935e-8
9507753	1949	4.899480998687977e-8
9507753	1950	4.894295813073768e-8
9507753	1951	4.889641758154539e-8
9507753	1952	4.885164628376515e-8
9507753	1953	4.880518034156012e-8
9507753	1954	4.8758177939589586e-8
9507753	1955	4.871091974223418e-8
9507753	1956	4.86633560115024e-8
9507753	1957	4.861565372493715e-8
9507753	1958	4.856754998172619e-8
9507753	1959	4.8519307682681756e-8
9507753	1960	4.847074919211991e-8
9507753	1961	4.8422077014720344e-8
9507753	1962	4.837335865204295e-8
9507753	1963	4.832425659628825e-8
9507753	1964	4.8274991115704324e-8
9507753	1965	4.822534194204309e-8
9507753	1966	4.817549026370216e-8
9507753	1967	4.8125389895403714e-8
9507753	1968	4.8075040837147753e-8
9507753	1969	4.80244395362206e-8
9507753	1970	4.797357533448121e-8
9507753	1971	4.7922473100925345e-8
9507753	1972	4.787118967897186e-8
9507753	1973	4.78194834840906e-8
9507753	1974	4.776778439463669e-8
9507753	1975	4.772811124098553e-8
9507753	1976	4.7673292868921635e-8
9507753	1977	4.7620094534295276e-8
9507753	1978	4.7567379368729235e-8
9507753	1979	4.7514301826367955e-8
9507753	1980	4.746106796460481e-8
9507753	1981	4.7407763048568086e-8
9507753	1982	4.7354156151868665e-8
9507753	1983	4.730021530008344e-8
9507753	1984	4.7246047074622766e-8
9507753	1985	4.719159818478147e-8
9507753	1986	4.7136964553828875e-8
9507753	1987	0.02809539996087551
9507753	1988	0.032195933163166046
9507753	1989	0.03291994705796242
9507753	1990	0.03313519433140755
9507753	1991	0.032305940985679626
9507753	1992	0.032245639711618423
9507753	1993	0.032422102987766266
9507753	1994	0.004591113887727261
9507753	1995	6.600901251658797e-4
9507753	1996	9.511326061328873e-5
9507753	1997	1.375146530335769e-5
9507753	1998	2.0027459868288133e-6
9507753	1999	3.261709196067386e-7
9507753	2000	8.824972042020818e-8
9507753	2001	5.502536382095968e-8
9507753	2002	5.0175863464119175e-8
9507753	2003	4.94282801355439e-8
9507753	2004	4.927240482288653e-8
9507753	2005	4.919889562415847e-8
9507753	2006	4.913647444482194e-8
9507753	2007	4.907514394858481e-8
9507753	2008	4.9013312519718966e-8
9507753	2009	4.89510654233527e-8
9507753	2010	4.8888676218439286e-8
9507753	2011	4.8825860687884415e-8
9507753	2012	4.876320502944509e-8
9507753	2013	4.8700755428399134e-8
9507753	2014	4.8637573968335346e-8
9507753	2015	4.857441737726731e-8
9507753	2016	4.85107030101517e-8
9507753	2017	4.844682877092055e-8
9507753	2018	4.838307887666815e-8
9507753	2019	4.831870015209461e-8
9507753	2020	4.8253870232883855e-8
9507753	2021	4.818858556632222e-8
9507753	2022	4.812318366020918e-8
9507753	2023	4.805754372227966e-8
9507753	2024	4.7991367324584644e-8
9507753	2025	4.792500263306465e-8
9507753	2026	4.785872675938663e-8
9507753	2027	4.779261431053783e-8
9507753	2028	4.7725745133675446e-8
9507753	2029	4.765855265986829e-8
9507753	2030	4.7590777541017815e-8
9507753	2031	4.752313742528713e-8
9507753	2032	4.745531967387251e-8
9507753	2033	4.738710401852586e-8
9507753	2034	4.73188066507646e-8
9507753	2035	4.72499124271053e-8
9507753	2036	4.718084412047574e-8
9507753	2037	4.7111548440170736e-8
9507753	2038	4.7041737616382306e-8
9507753	2039	4.6972111533705174e-8
9507753	2040	4.690221899750213e-8
9507753	2041	4.683150223172561e-8
9507753	2042	4.6760987970628776e-8
9507753	2043	4.6690345811839506e-8
9507753	2044	4.661902153202391e-8
9507753	2045	4.654729934827628e-8
9507753	2046	4.6475435055981507e-8
9507753	2047	4.6403673792383415e-8
9507753	2048	4.633186279079382e-8
9507753	2049	4.6259341246468466e-8
9507753	2050	4.618641114007005e-8
9507753	2051	4.611343484839381e-8
9507753	2052	4.604074987923923e-8
9507753	2053	4.596735792006257e-8
9507753	2054	4.589368529650528e-8
9507753	2055	4.581938739534053e-8
9507753	2056	4.574503975618427e-8
9507753	2057	4.567060685189972e-8
9507753	2058	4.559561261885392e-8
9507753	2059	4.552025956172656e-8
9507753	2060	4.54447892650478e-8
9507753	2061	4.536961739631806e-8
9507753	2062	4.529394459495961e-8
9507753	2063	4.521791652223328e-8
9507753	2064	4.514146922929285e-8
9507753	2065	4.50651427286175e-8
9507753	2066	4.4988365033304945e-8
9507753	2067	4.4911178775919325e-8
9507753	2068	4.483413462708086e-8
9507753	2069	4.475675652315658e-8
9507753	2070	4.467926117968091e-8
9507753	2071	4.460100200276429e-8
9507753	2072	4.452256874287741e-8
9507753	2073	4.444402179615281e-8
9507753	2074	4.436552814013339e-8
9507753	2075	4.42864767080664e-8
9507753	2076	4.420722987674708e-8
9507753	2077	4.41276739593377e-8
9507753	2078	0.014733804389834404
9507753	2079	0.016904640942811966
9507753	2080	0.017284059897065163
9507753	2081	0.017411544919013977
9507753	2082	0.017503470182418823
9507753	2083	0.017590567469596863
9507753	2084	0.017677150666713715
9507753	2085	0.0025336446706205606
9507753	2086	3.6352602182887495e-4
9507753	2087	5.290906483423896e-5
9507753	2088	7.772715434839483e-6
9507753	2089	1.1728781146302936e-6
9507753	2090	1.9584673793815455e-7
9507753	2091	6.420234655024615e-8
9507753	2092	4.648511620075624e-8
9507753	2093	4.39999574552985e-8
9507753	2094	4.358609828614135e-8
9507753	2095	4.3455379739043565e-8
9507753	2096	4.33636380137159e-8
9507753	2097	4.327681679683337e-8
9507753	2098	4.3190379273028157e-8
9507753	2099	4.3103842273239934e-8
9507753	2100	4.3017148954049844e-8
9507753	2101	4.2930398791440894e-8
9507753	2102	4.2843403491588106e-8
9507753	2103	4.275658227470558e-8
9507753	2104	4.2668954591817965e-8
9507753	2105	4.258099650655822e-8
9507753	2106	4.249297447245226e-8
9507753	2107	4.24048849367864e-8
9507753	2108	4.2316589343727173e-8
9507753	2109	4.4484583128223676e-8
9507753	2110	4.530245689693402e-8
9507753	2111	4.6658602315119424e-8
9507753	2112	4.75260080179396e-8
9507753	2113	4.790830132606061e-8
9507753	2114	4.7719531437451224e-8
9507753	2115	4.762568295291203e-8
9507753	2116	4.7528782687322746e-8
9507753	2117	4.744463311112668e-8
9507753	2118	4.736966019436295e-8
9507753	2119	4.729653113599852e-8
9507753	2120	4.7213024600978315e-8
9507753	2121	4.7128970948051574e-8
9507753	2122	4.7046839313225064e-8
9507753	2123	4.705674783167524e-8
9507753	2124	4.70647485428799e-8
9507753	2125	4.6962721711452105e-08
9507753	2126	4.741291093068867e-8
9507753	2127	4.7257213253715236e-8
9507753	2128	4.7158351890175254e-8
9507753	2129	4.706974010559861e-8
9507753	2130	4.6986212254296333e-8
9507753	2131	4.6902886907673746e-8
9507753	2132	4.6819007337717267e-8
9507753	2133	4.811100495771825e-8
9507753	2134	4.727079527810929e-8
9507753	2135	4.2340516870353895e-8
9507753	2136	4.6653507723704024e-8
9507753	2137	4.486247817681033e-8
9507753	2138	4.936031672286845e-8
9507753	2139	4.900710237620842e-8
9507753	2140	5.3883692174849784e-8
9507753	2141	5.472642783388437e-8
9507753	2142	5.4751147615661466e-8
9507753	2143	5.4865534337977806e-8
9507753	2144	5.4188404874366825e-8
9507753	2145	4.843174039592668e-8
9507753	2146	5.40140874250028e-8
9507753	2147	5.444070083626684e-8
9507753	2148	5.633268784777101e-8
9507753	2149	5.855750728755993e-8
9507753	2150	5.782139922416718e-8
9507753	2151	5.736340469297829e-8
9507753	2152	5.703050476313365e-8
9507753	2153	5.673905434377957e-8
9507753	2154	5.538464975529678e-8
9507753	2155	5.3184876946943405e-8
9507753	2156	6.067354973993133e-8
9507753	2157	5.838741046204632e-8
9507753	2158	5.810511538584251e-8
9507753	2159	5.8033634786625043e-8
9507753	2160	5.777648937055346e-8
9507753	2161	5.92429678647477e-8
9507753	2162	5.974348482595815e-8
9507753	2163	5.890822052379008e-8
9507753	2164	5.8824976889582103e-8
9507753	2165	5.877525310893361e-8
9507753	2166	5.942718317442086e-8
9507753	2167	5.837567940147892e-8
9507753	2168	5.862673191359136e-8
9507753	2169	0.0010873830178752542
9507753	2170	0.001242942176759243
9507753	2171	0.0013445336371660233
9507753	2172	0.001454270794056356
9507753	2173	0.001542366691865027
9507753	2174	0.0016739601269364357
9507753	2175	0.0018040251452475786
9507753	2176	2.529272751417011e-4
9507753	2177	3.557706077117473e-5
9507753	2178	5.051965217717225e-6
9507753	2179	7.46738464840746e-7
9507753	2180	1.550352379808828e-7
9507753	2181	7.245679967127217e-8
9507753	2182	6.076970748836175e-8
9507753	2183	5.895261523392037e-8
9507753	2184	5.9292617038408935e-8
9507753	2185	5.9504920102426695e-8
9507753	2186	6.196200530439455e-8
9507753	2187	5.2661192739833496e-8
9507753	2188	6.26831990757637e-8
9507753	2189	5.973163297312567e-8
9507753	2190	5.985325657320573e-8
9507753	2191	6.070762026411103e-8
9507753	2192	6.093529947293064e-8
9507753	2193	6.100839300415828e-8
9507753	2194	5.996194829549495e-8
9507753	2195	6.048061607089039e-8
9507753	2196	5.988355411545854e-8
9507753	2197	5.9589154943751055e-8
9507753	2198	5.9361415338798906e-8
9507753	2199	5.9392725404450175e-8
9507753	2200	5.936615110613275e-8
9507753	2201	5.925338797396762e-8
9507753	2202	5.911550360337969e-8
9507753	2203	5.895869037431112e-8
9507753	2204	5.87949635644236e-8
9507753	2205	5.85924198048815e-8
9507753	2206	5.8594419982682666e-8
9507753	2207	6.016834674937854e-8
9507753	2208	5.980969319807627e-8
9507753	2209	6.060726320811227e-8
9507753	2210	5.959687854328877e-8
9507753	2211	6.071646652117124e-8
9507753	2212	5.933327429374913e-8
9507753	2213	5.90389994670204e-8
9507753	2214	5.9002417174269794e-8
9507753	2215	5.886185761028173e-8
9507753	2216	5.928789548192981e-8
9507753	2217	5.980787420867273e-8
9507753	2218	5.925155122099568e-8
9507753	2219	5.872963626529781e-8
9507753	2220	5.885975440378388e-8
9507753	2221	5.889095078259743e-8
9507753	2222	5.8423403004326246e-8
9507753	2223	5.909425482286679e-8
9507753	2224	5.6759240862902516e-8
9507753	2225	6.025545928878273e-8
9507753	2226	5.977637584919648e-8
9507753	2227	6.219064374590744e-8
9507753	2228	6.023486065487305e-8
9507753	2229	5.872384534200137e-8
9507753	2230	6.13395201298772e-8
9507753	2231	5.992239948682254e-8
9507753	2232	5.945997827438987e-8
9507753	2233	5.916652057180727e-8
9507753	2234	5.8891906462577026e-8
9507753	2235	5.8915869516340535e-8
9507753	2236	5.892923482520018e-8
9507753	2237	5.879626385763004e-8
9507753	2238	5.863578422804494e-8
9507753	2239	5.8407909619973e-8
9507753	2240	5.82078634181471e-8
9507753	2241	5.8636778987875005e-8
9507753	2242	5.9509510208499705e-8
9507753	2243	5.902576560856687e-8
9507753	2244	5.8336951269666315e-8
9507753	2245	5.811234160546519e-8
9507753	2246	5.590455742776612e-8
9507753	2247	6.144102115968053e-8
9507753	2248	5.959785553955044e-8
9507753	2249	5.871258679235325e-8
9507753	2250	6.014367670559295e-8
9507753	2251	5.944936276591761e-8
9507753	2252	5.691356008696857e-8
9507753	2253	6.199398683293111e-8
9507753	2254	6.0133345414215e-8
9507753	2255	5.9128087315230005e-8
9507753	2256	5.866794694497912e-8
9507753	2257	5.883043385779274e-8
9507753	2258	5.884886888907204e-8
9507753	2259	5.860414376002154e-8
9507753	2260	5.9005731856132115e-8
9507753	2261	5.846242245866051e-8
9507753	2262	0.009818015620112419
9507753	2263	0.011899761855602264
9507753	2264	0.012834650464355946
9507753	2265	0.01327857468277216
9507753	2266	0.013577130623161793
9507753	2267	0.013819234445691109
9507753	2268	0.014047937467694283
9507753	2269	0.0019092534203082323
9507753	2270	2.597628044895828e-4
9507753	2271	3.541131445672363e-5
9507753	2272	4.869648819294525e-6
9507753	2273	7.147587552935875e-7
9507753	2274	1.4849622687052033e-7
9507753	2275	7.235128407501179e-8
9507753	2276	6.192450996422849e-8
9507753	2277	6.045136302645915e-8
9507753	2278	6.027050147849877e-8
9507753	2279	6.021923582011368e-8
9507753	2280	6.018098730464772e-8
9507753	2281	6.014474962512395e-8
9507753	2282	6.014317932567792e-8
9507753	2283	6.020739107270856e-8
9507753	2284	6.008199449070162e-8
9507753	2285	6.020300702402892e-8
9507753	2286	6.017151576998003e-8
9507753	2287	6.028640342492508e-8
9507753	2288	6.161943133520253e-8
9507753	2289	6.073005920370633e-8
9507753	2290	6.042802169758943e-8
9507753	2291	6.026748167187179e-8
9507753	2292	6.022001741712302e-8
9507753	2293	6.014061426640183e-8
9507753	2294	6.004948716054059e-8
9507753	2295	5.996299279331652e-8
9507753	2296	5.987351414660225e-8
9507753	2297	5.982681727800809e-8
9507753	2298	5.982894180078802e-8
9507753	2299	5.979921979815117e-8
9507753	2300	5.976123418349744e-8
9507753	2301	5.97222253873042e-8
9507753	2302	5.96826765786318e-8
9507753	2303	5.964348304132727e-8
9507753	2304	5.960410476291145e-8
9507753	2305	5.956360027425944e-8
9507753	2306	5.952190207381136e-8
9507753	2307	5.947970294073457e-8
9507753	2308	5.943822500853457e-8
9507753	2309	5.9396075613449284e-8
9507753	2310	5.935234881349061e-8
9507753	2311	5.9312402100886175e-8
9507753	2312	5.9276118236084585e-8
9507753	2313	5.9237553529101206e-8
9507753	2314	5.9198196566967454e-8
9507753	2315	5.915846656989743e-8
9507753	2316	5.9163394183769924e-8
9507753	2317	5.9112686301432404e-8
9507753	2318	5.9059608759071125e-8
9507753	2319	5.901401678443108e-8
9507753	2320	5.8969149563381507e-8
9507753	2321	5.8924310764041365e-8
9507753	2322	5.8879972897329935e-8
9507753	2323	5.883534726081052e-8
9507753	2324	5.879075359871422e-8
9507753	2325	5.87466821855287e-8
9507753	2326	5.8706945083031314e-8
9507753	2327	5.866526464615163e-8
9507753	2328	5.862287366653618e-8
9507753	2329	5.85800528085656e-8
9507753	2330	5.8537018787774286e-8
9507753	2331	5.8493903054568364e-8
9507753	2332	5.845051731512285e-8
9507753	2333	5.84068864384335e-8
9507753	2334	5.83629464756541e-8
9507753	2335	5.831889282603697e-8
9507753	2336	5.8274491010479323e-8
9507753	2337	5.822984050496416e-8
9507753	2338	5.8185005258337696e-8
9507753	2339	5.814006698301455e-8
9507753	2340	5.8094915544870673e-8
9507753	2341	5.804943370435467e-8
9507753	2342	5.800366409403068e-8
9507753	2343	5.795761737203975e-8
9507753	2344	5.791154933376674e-8
9507753	2345	5.7865161551262645e-8
9507753	2346	5.7818422050104346e-8
9507753	2347	5.7771476491552676e-8
9507753	2348	5.772422184691095e-8
9507753	2349	5.7676757592162176e-8
9507753	2350	5.76291263598705e-8
9507753	2351	5.7581548418284e-8
9507753	2352	5.7533497965778224e-8
9507753	2353	0.020849134773015976
9507753	2354	0.023684700950980186
9507753	2355	0.024173153564333916
9507753	2356	0.02435898594558239
9507753	2357	0.024507351219654083
9507753	2358	0.02465134486556053
9507753	2359	0.024795174598693848
9507753	2360	0.0032419487833976746
9507753	2361	4.182484990451485e-4
9507753	2362	5.4663261835230514e-5
9507753	2363	7.252096111187711e-6
9507753	2364	1.0134983767784433e-6
9507753	2365	1.8467466134097776e-7
9507753	2366	7.601346396768349e-8
9507753	2367	6.171271849098048e-8
9507753	2368	5.986292705983942e-8
9507753	2369	5.958514037729401e-8
9507753	2370	5.950238346486003e-8
9507753	2371	5.9443578948048525e-8
9507753	2372	5.9387662787457884e-8
9507753	2373	5.9331746626867243e-8
9507753	2374	5.9275524932900225e-8
9507753	2375	5.921905454897569e-8
9507753	2376	5.916210099599084e-8
9507753	2377	5.9105275340698427e-8
9507753	2378	5.904816546831171e-8
9507753	2379	5.899075716797597e-8
9507753	2380	5.8932958069135566e-8
9507753	2381	5.8874761066363135e-8
9507753	2382	5.881618747594075e-8
9507753	2383	5.875727637771888e-8
9507753	2384	5.869846120276634e-8
9507753	2385	5.8639418654138353e-08
9507753	2386	5.858013096826653e-8
9507753	2387	5.852095696923243e-8
9507753	2388	5.846169770507004e-8
9507753	2389	5.8452460649505156e-8
9507753	2390	5.837965133537182e-8
9507753	2391	5.831546801005061e-8
9507753	2392	5.825398474712529e-8
9507753	2393	5.8192473062490535e-8
9507753	2394	5.813073400418034e-8
9507753	2395	5.806888125903242e-8
9507753	2396	5.8006826009204815e-8
9507753	2397	5.79444368042914e-8
9507753	2398	5.788229984204918e-8
9507753	2399	5.7819516285917416e-8
9507753	2400	5.775615008474233e-8
9507753	2401	5.769273414557574e-8
9507753	2402	5.7628721350511114e-8
9507753	2403	5.7564921718267215e-8
9507753	2404	5.750054299369367e-8
9507753	2405	5.743563136206831e-8
9507753	2406	5.737057762189579e-8
9507753	2407	5.7305403089458196e-8
9507753	2408	5.724001894691355e-8
9507753	2409	5.717429729656942e-8
9507753	2410	5.7108323403554095e-8
9507753	2411	5.70422606926968e-8
9507753	2412	5.6975515860813175e-8
9507753	2413	5.690868931651494e-8
9507753	2414	5.684138670858374e-8
9507753	2415	5.677386383240446e-8
9507753	2416	5.6706081608126624e-8
9507753	2417	5.663806135203231e-8
9507753	2418	5.65697888532668e-8
9507753	2419	5.650158385606119e-8
9507753	2420	5.6432757133961786e-8
9507753	2421	2.117380759614207e-8
9507753	2422	5.894411714280068e-8
9507753	2423	5.03337069801546e-8
9507753	2424	5.560542604143848e-8
9507753	2425	5.725696539116143e-8
9507753	2426	5.751108389517867e-8
9507753	2427	5.749751963435301e-8
9507753	2428	5.74405092379493e-8
9507753	2429	5.751943987775121e-8
9507753	2430	5.742325015489769e-8
9507753	2431	5.7771863737343665e-8
9507753	2432	5.9166261223708716e-8
9507753	2433	5.9324957391027056e-8
9507753	2434	5.945778980276373e-8
9507753	2435	5.9396956686441627e-8
9507753	2436	6.010802167111251e-8
9507753	2437	6.016772857719843e-8
9507753	2438	5.989694784602762e-8
9507753	2439	5.97924270095973e-8
9507753	2440	5.972243855012493e-8
9507753	2441	5.966045080185722e-8
9507753	2442	5.959727644722079e-8
9507753	2443	5.953435078254188e-8
9507753	2444	0.006584092974662781
9507753	2445	0.006153748836368322
9507753	2446	0.006118058227002621
9507753	2447	0.0063373795710504055
9507753	2448	0.006611016113311052
9507753	2449	0.00672993715852499
9507753	2450	0.006799948867410421
9507753	2451	9.435481042601168e-4
9507753	2452	1.334227854385972e-4
9507753	2453	1.850769876909908e-5
9507753	2454	2.621093926791218e-6
9507753	2455	4.2483478068788827e-7
9507753	2456	1.1317070658378725e-7
9507753	2457	6.864988932875349e-8
9507753	2458	6.218190407025759e-8
9507753	2459	6.117068807043324e-8
9507753	2460	6.10824457680792e-8
9507753	2461	6.158854404247904e-8
9507753	2462	6.00781930870653e-8
9507753	2463	6.36331023429193e-8
9507753	2464	6.253257112120991e-8
9507753	2465	6.205352320876045e-8
9507753	2466	5.8956000970056266e-8
9507753	2467	5.803648406299544e-8
9507753	2468	6.004674446558056e-8
9507753	2469	6.375643124556518e-8
9507753	2470	6.344569669636257e-8
9507753	2471	6.383211825777835e-8
9507753	2472	6.358865078937015e-8
9507753	2473	6.33311145747939e-8
9507753	2474	6.308374622676638e-8
9507753	2475	6.284955844648721e-8
9507753	2476	6.262693119651885e-8
9507753	2477	6.240850325411884e-8
9507753	2478	6.219479331548428e-8
9507753	2479	6.20222948555238e-8
9507753	2480	6.191179124925839e-8
9507753	2481	6.177550204711224e-8
9507753	2482	6.165939225866168e-8
9507753	2483	6.172830779860305e-8
9507753	2484	6.14971327195235e-8
9507753	2485	6.13446644592841e-8
9507753	2486	6.120577467072508e-8
9507753	2487	6.451922018868572e-8
9507753	2488	6.323311652067787e-8
9507753	2489	6.119120143921464e-8
9507753	2490	6.111570627354013e-8
9507753	2491	6.186963474874574e-8
9507753	2492	6.232252758309187e-8
9507753	2493	6.28506313660182e-8
9507753	2494	6.400195928790708e-8
9507753	2495	6.380834349783981e-8
9507753	2496	6.289561582661918e-8
9507753	2497	6.288701825951648e-8
9507753	2498	6.41751043417571e-8
9507753	2499	6.384761519484528e-8
9507753	2500	6.359802284805482e-8
9507753	2501	6.380495420899024e-8
9507753	2502	6.344490799392588e-8
9507753	2503	5.769603461658335e-8
9507753	2504	6.10415540336362e-8
9507753	2505	6.258049722873693e-8
9507753	2506	6.36983443769168e-8
9507753	2507	6.27926652896349e-8
9507753	2508	6.181599587762321e-8
9507753	2509	6.641067784585175e-8
9507753	2510	6.222145998435735e-8
9507753	2511	5.646438339113047e-8
9507753	2512	6.954144282644847e-8
9507753	2513	6.718573075659151e-8
9507753	2514	6.727225354552502e-8
9507753	2515	6.722912360146438e-8
9507753	2516	6.70934596769257e-8
9507753	2517	6.692081200299071e-8
9507753	2518	6.6728041758779e-8
9507753	2519	6.651529105283771e-8
9507753	2520	6.629634441424059e-8
9507753	2521	6.628670234931633e-8
9507753	2522	6.753317194352348e-8
9507753	2523	6.746736858076474e-8
9507753	2524	6.691644927059315e-8
9507753	2525	6.642702743420159e-8
9507753	2526	6.615363190576318e-8
9507753	2527	6.592244261582891e-8
9507753	2528	6.56927028330756e-8
9507753	2529	6.545807451630026e-8
9507753	2530	6.514642336696852e-8
9507753	2531	6.487882586725391e-8
9507753	2532	6.895935200645908e-8
9507753	2533	6.721949574739483e-8
9507753	2534	6.612395253569048e-8
9507753	2535	0.00251569552347064
9507753	2536	0.002714191796258092
9507753	2537	0.0028267318848520517
9507753	2538	0.002957009244710207
9507753	2539	0.0030818693339824677
9507753	2540	0.0032801376655697823
9507753	2541	0.003530183108523488
9507753	2542	4.989727167412639e-4
9507753	2543	7.017047028057277e-5
9507753	2544	9.92281457001809e-6
9507753	2545	1.451970319976681e-6
9507753	2546	2.6044963874483074e-7
9507753	2547	9.250649668501865e-8
9507753	2548	6.920557638068203e-8
9507753	2549	6.59682299897213e-8
9507753	2550	6.563224985711713e-8
9507753	2551	6.543726271956984e-8
9507753	2552	6.529528917553762e-8
9507753	2553	6.584813405652312e-8
9507753	2554	6.542249764152075e-8
9507753	2555	6.561344179090156e-8
9507753	2556	6.999869839319217e-8
9507753	2557	6.67276225385649e-8
9507753	2558	6.680816966309067e-8
9507753	2559	6.849020905974612e-8
9507753	2560	6.756160075838125e-8
9507753	2561	6.703218247139375e-8
9507753	2562	6.761968052160228e-8
9507753	2563	6.700697952055634e-8
9507753	2564	6.203386249126197e-8
9507753	2565	7.00552860166681e-8
9507753	2566	6.739681168710376e-8
9507753	2567	6.866395807492154e-8
9507753	2568	6.790138940004908e-8
9507753	2569	6.540737729210377e-8
9507753	2570	6.798034490884675e-8
9507753	2571	6.626974879964109e-8
9507753	2572	6.950781283876495e-8
9507753	2573	6.902550353515835e-8
9507753	2574	6.869819202393046e-8
9507753	2575	6.81064094010253e-8
9507753	2576	6.701001353803804e-8
9507753	2577	6.972019406248364e-8
9507753	2578	6.880082281668365e-8
9507753	2579	6.845327504834131e-8
9507753	2580	6.821768749887269e-8
9507753	2581	6.802488883295155e-8
9507753	2582	6.796928175845096e-8
9507753	2583	6.722715539808632e-8
9507753	2584	6.950362774205132e-8
9507753	2585	6.815776032453869e-8
9507753	2586	6.768378568722255e-8
9507753	2587	6.745950287267988e-8
9507753	2588	6.727147905394304e-8
9507753	2589	6.699341525973068e-8
9507753	2590	6.772167893132064e-8
9507753	2591	6.750576631020522e-8
9507753	2592	6.676962982510304e-8
9507753	2593	6.637593230607308e-8
9507753	2594	6.863125889822186e-8
9507753	2595	6.706084576535432e-8
9507753	2596	6.649969463978778e-8
9507753	2597	6.61645387367571e-8
9507753	2598	6.58288143995378e-8
9507753	2599	6.458962076294483e-8
9507753	2600	7.00556554988907e-8
9507753	2601	6.548168585140957e-8
9507753	2602	6.901542093373791e-8
9507753	2603	6.723849566014906e-8
9507753	2604	6.756295078957919e-8
9507753	2605	6.717237255315922e-8
9507753	2606	6.692800980090396e-8
9507753	2607	6.655830020463327e-8
9507753	2608	6.598247637157328e-8
9507753	2609	6.82376466443202e-8
9507753	2610	6.756907566796144e-8
9507753	2611	6.667210072919261e-8
9507753	2612	6.487965720225475e-8
9507753	2613	6.803973917612893e-8
9507753	2614	6.776589600576699e-8
9507753	2615	6.479703529294056e-8
9507753	2616	6.832823373770225e-8
9507753	2617	6.708008015721134e-8
9507753	2618	6.837235844159295e-8
9507753	2619	6.742244096358263e-8
9507753	2620	6.702271804215343e-8
9507753	2621	6.672821939446294e-8
9507753	2622	6.645723260589875e-8
9507753	2623	6.616710379603319e-8
9507753	2624	6.581068134892121e-8
9507753	2625	6.571735156057912e-8
9507753	2626	6.583898937151389e-8
9507753	2627	0.012411225587129593
9507753	2628	0.014313168823719025
9507753	2629	0.014780291356146336
9507753	2630	0.015041152946650982
9507753	2631	0.015280413441359997
9507753	2632	0.015514320693910122
9507753	2633	0.01573823392391205
9507753	2634	0.0021480084396898746
9507753	2635	2.932442002929747e-4
9507753	2636	3.9241829654201865e-5
9507753	2637	5.39414759259671e-6
9507753	2638	7.958379910633084e-7
9507753	2639	1.6739055297421146e-7
9507753	2640	8.162628972741004e-8
9507753	2641	6.992459589127975e-8
9507753	2642	6.829662879681564e-8
9507753	2643	6.803813334954611e-8
9507753	2644	6.796593510216553e-8
9507753	2645	6.791801610006587e-8
9507753	2646	6.78730813774564e-8
9507753	2647	6.782784112147056e-8
9507753	2648	6.778230243753569e-8
9507753	2649	6.774087069061352e-8
9507753	2650	6.769440119569481e-8
9507753	2651	6.764892646060616e-8
9507753	2652	6.760320303556e-8
9507753	2653	6.7555575355982e-8
9507753	2654	6.751198355914312e-8
9507753	2655	6.74644269338387e-8
9507753	2656	6.741758085127003e-8
9507753	2657	6.736968316545244e-8
9507753	2658	6.73255655669891e-8
9507753	2659	6.728273405087748e-8
9507753	2660	6.723819723220004e-8
9507753	2661	6.719323408788114e-8
9507753	2662	6.714792277762172e-8
9507753	2663	6.710232014484063e-8
9507753	2664	6.705651856009354e-8
9507753	2665	6.701048249624364e-8
9507753	2666	6.696412668816265e-8
9507753	2667	6.691753640097886e-8
9507753	2668	6.687076137268377e-8
9507753	2669	6.682377318156796e-8
9507753	2670	6.677641550822955e-8
9507753	2671	6.672886598835248e-8
9507753	2672	6.668111041108205e-8
9507753	2673	6.663310614385409e-8
9507753	2674	6.658476081611298e-8
9507753	2675	6.653625916896999e-8
9507753	2676	6.648738803960441e-8
9507753	2677	6.643846006681997e-8
9507753	2678	6.638920524437708e-8
9507753	2679	6.633966620483989e-8
9507753	2680	6.628983584278103e-8
9507753	2681	6.623972126362787e-8
9507753	2682	6.618932246738041e-8
9507753	2683	6.613878156258579e-8
9507753	2684	6.608792801898744e-8
9507753	2685	6.603669788773914e-8
9507753	2686	6.598531143708897e-8
9507753	2687	6.593354129336149e-8
9507753	2688	6.588163614651421e-8
9507753	2689	6.582962441825657e-8
9507753	2690	6.577712241551126e-8
9507753	2691	6.572445698793672e-8
9507753	2692	6.567136523472072e-8
9507753	2693	6.561816690009437e-8
9507753	2694	6.556466303209163e-8
9507753	2695	6.551086784156723e-8
9507753	2696	6.545685948822211e-8
9507753	2697	6.54024958635091e-8
9507753	2698	6.534785512712915e-8
9507753	2699	6.52929301736549e-8
9507753	2700	6.52377778465052e-8
9507753	2701	6.518228445884233e-8
9507753	2702	6.512660633006817e-8
9507753	2703	6.507050187565255e-8
9507753	2704	6.501435478867279e-8
9507753	2705	6.495784532489779e-8
9507753	2706	6.490119375257564e-8
9507753	2707	6.484397374606488e-8
9507753	2708	6.478657610387017e-8
9507753	2709	6.47290576694104e-8
9507753	2710	6.46711555418733e-8
9507753	2711	6.461277735070325e-8
9507753	2712	6.455396572846439e-8
9507753	2713	6.44950404193878e-8
9507753	2714	6.443612932116594e-8
9507753	2715	6.437709743067899e-8
9507753	2716	6.431753263314022e-8
9507753	2717	6.425761256423357e-8
9507753	2718	0.02326531894505024
9507753	2719	0.026407023891806602
9507753	2720	0.026948843151330948
9507753	2721	0.027155136689543724
9507753	2722	0.027317974716424942
9507753	2723	0.02747582271695137
9507753	2724	0.027633849531412125
9507753	2725	0.003483064705505967
9507753	2726	4.5689227408729494e-4
9507753	2727	6.026904156897217e-5
9507753	2728	7.972729690663982e-6
9507753	2729	1.1003264717146521e-6
9507753	2730	1.997905343387174e-7
9507753	2731	8.351793212568737e-8
9507753	2732	6.839299970806678e-8
9507753	2733	6.63767494302192e-8
9507753	2734	6.605481672750102e-8
9507753	2735	6.595374202333915e-8
9507753	2736	6.588066980839358e-8
9507753	2737	6.58113705753749e-8
9507753	2738	6.574286715022026e-8
9507753	2739	6.567393029399682e-8
9507753	2740	6.560442500358477e-8
9507753	2741	6.553432996270203e-8
9507753	2742	6.546387254502406e-8
9507753	2743	6.539302432884142e-8
9507753	2744	6.532179241958147e-8
9507753	2745	6.525046103433851e-8
9507753	2746	6.51790728056767e-8
9507753	2747	6.510713035368099e-8
9507753	2748	6.503471894347967e-8
9507753	2749	6.496269833178303e-8
9507753	2750	6.48898037525214e-8
9507753	2751	6.48164686367636e-8
9507753	2752	6.474412117540851e-8
9507753	2753	6.467041657742811e-8
9507753	2754	6.465458568527538e-8
9507753	2755	6.456772894125606e-8
9507753	2756	6.45591597958628e-8
9507753	2757	6.447985612112461e-8
9507753	2758	6.441588595862413e-8
9507753	2759	6.433550225892759e-8
9507753	2760	6.425857179692684e-8
9507753	2761	6.418251530249108e-8
9507753	2762	6.410632380493553e-8
9507753	2763	6.402969887631116e-8
9507753	2764	6.39528039414472e-8
9507753	2765	6.387550399722386e-8
9507753	2766	6.379792694133357e-8
9507753	2767	6.371996619236597e-8
9507753	2768	6.364204097053516e-8
9507753	2769	6.356352599823367e-8
9507753	2770	6.348469838712845e-8
9507753	2771	6.340516023328746e-8
9507753	2772	6.332529522978803e-8
9507753	2773	6.324506784949335e-8
9507753	2774	6.316553680107972e-8
9507753	2775	6.30851673122379e-8
9507753	2776	6.30043075489084e-8
9507753	2777	6.292304988164688e-8
9507753	2778	6.284150089186369e-8
9507753	2779	6.276017217032859e-8
9507753	2780	6.267822527661338e-8
9507753	2781	6.25956531052907e-8
9507753	2782	6.251286777114728e-8
9507753	2783	6.242959926794356e-8
9507753	2784	6.234587601738895e-8
9507753	2785	6.22623090862362e-8
9507753	2786	6.217798187435619e-8
9507753	2787	6.209350544850167e-8
9507753	2788	6.200870927841606e-8
9507753	2789	6.194375146151287e-8
9507753	2790	6.185513257150888e-8
9507753	2791	6.176813371894241e-8
9507753	2792	6.168185961996642e-8
9507753	2793	6.159516630077633e-8
9507753	2794	6.150884246380883e-8
9507753	2795	6.14217867678235e-8
9507753	2796	6.133443974931652e-8
9507753	2797	6.159427812235663e-8
9507753	2798	6.192256307713251e-8
9507753	2799	6.174869326969201e-8
9507753	2800	6.163566723671465e-8
9507753	2801	6.154359510901486e-8
9507753	2802	6.145570807802869e-8
9507753	2803	6.136815500212833e-8
9507753	2804	6.128024665486009e-8
9507753	2805	6.119210382848905e-8
9507753	2806	6.110363415245956e-8
9507753	2807	6.101482341591691e-8
9507753	2808	6.12917077091879e-8
9507753	2809	0.011840295046567917
9507753	2810	0.013467343524098396
9507753	2811	0.013746601529419422
9507753	2812	0.01386178471148014
9507753	2813	0.013955112546682358
9507753	2814	0.014044268988072872
9507753	2815	0.01412278413772583
9507753	2816	0.002098775701597333
9507753	2817	3.113596758339554e-4
9507753	2818	4.608992094290443e-5
9507753	2819	6.912598109920509e-6
9507753	2820	1.0808205388457282e-6
9507753	2821	2.132135392685086e-7
9507753	2822	8.374997406690454e-8
9507753	2823	6.43355164697823e-8
9507753	2824	6.135704211374104e-8
9507753	2825	6.083161707692852e-8
9507753	2826	6.067248392582769e-8
9507753	2827	6.056758650174743e-8
9507753	2828	6.047063294545296e-8
9507753	2829	6.037465993813385e-8
9507753	2830	6.027845245171193e-8
9507753	2831	6.018185416678534e-8
9507753	2832	6.008507824617482e-8
9507753	2833	5.998802521389734e-8
9507753	2834	5.989074480794443e-8
9507753	2835	5.979295991664912e-8
9507753	2836	5.969484817569537e-8
9507753	2837	5.95964202432242e-8
9507753	2838	5.949791059833842e-8
9507753	2839	5.9398622909156984e-8
9507753	2840	5.92991256098685e-8
9507753	2841	5.9199429358614e-8
9507753	2842	5.909930678171804e-8
9507753	2843	5.89990314381339e-8
9507753	2844	5.889816634407907e-8
9507753	2845	5.8797102298058235e-8
9507753	2846	5.869577179851149e-8
9507753	2847	5.859395812990442e-8
9507753	2848	5.849196327289974e-8
9507753	2849	5.83895918282451e-8
9507753	2850	5.8296933502788306e-8
9507753	2851	5.820791670885228e-8
9507753	2852	5.810731096289601e-8
9507753	2853	5.799665814265609e-8
9507753	2854	5.789299351022237e-8
9507753	2855	5.7788987817275483e-8
9507753	2856	5.768438526843056e-8
9507753	2857	5.8448200945804274e-8
9507753	2858	5.825560123184914e-8
9507753	2859	5.8118867940493146e-8
9507753	2860	5.799238778081417e-8
9507753	2861	5.787255830114191e-8
9507753	2862	5.775451938916376e-8
9507753	2863	5.76365160043224e-8
9507753	2864	5.751605769432899e-8
9507753	2865	5.739664032944347e-8
9507753	2866	5.7314675672159865e-8
9507753	2867	5.7193119573639706e-8
9507753	2868	5.718418449873752e-8
9507753	2869	5.705615535589459e-8
9507753	2870	5.693340554557835e-8
9507753	2871	5.681481596297999e-8
9507753	2872	5.66976900984173e-8
9507753	2873	5.657906143596847e-8
9507753	2874	5.646192136055106e-8
9507753	2875	5.6345708543403816e-8
9507753	2876	5.6230938128010166e-8
9507753	2877	5.6115755597829775e-8
9507753	2878	5.599716956794509e-8
9507753	2879	5.58783170845345e-8
9507753	2880	5.57610242424289e-8
9507753	2881	5.564442062677699e-8
9507753	2882	5.552719528623129e-8
9507753	2883	5.540878333931687e-8
9507753	2884	5.5288602140990406e-8
9507753	2885	5.516870160704457e-8
9507753	2886	5.5047923552820066e-8
9507753	2887	5.492709576060406e-8
9507753	2888	5.4805887828024424e-8
9507753	2889	5.468726982371663e-8
9507753	2890	5.456623242139358e-8
9507753	2891	5.445137318815796e-8
9507753	2892	5.43377609574236e-8
9507753	2893	5.550337434101493e-8
9507753	2894	5.6691092709115765e-8
9507753	2895	5.005047398753959e-8
9507753	2896	5.7191105184983826e-8
9507753	2897	6.147473641249235e-8
9507753	2898	6.572828681328247e-8
9507753	2899	6.296956911455709e-8
9507753	2900	0.00753566762432456
9507753	2901	0.008503099903464317
9507753	2902	0.008785167708992958
9507753	2903	0.00887843407690525
9507753	2904	0.008881238289177418
9507753	2905	0.007072505075484514
9507753	2906	0.004688052460551262
9507753	2907	5.790920695289969e-4
9507753	2908	6.446210318244994e-5
9507753	2909	5.0751327762554865e-6
9507753	2910	7.056866024868214e-7
9507753	2911	1.5445623091636662e-7
9507753	2912	8.719413813196297e-8
9507753	2913	7.758220021969464e-8
9507753	2914	7.663557255455089e-8
9507753	2915	7.648072397614669e-8
9507753	2916	7.767481946530097e-8
9507753	2917	7.667556900514683e-8
9507753	2918	7.669323309755782e-8
9507753	2919	7.655815181806247e-8
9507753	2920	7.611269836615975e-8
9507753	2921	7.578034910693532e-8
9507753	2922	7.67750520935806e-8
9507753	2923	7.448861794046024e-8
9507753	2924	7.555218672905539e-8
9507753	2925	7.787041766960101e-8
9507753	2926	7.44657668860782e-8
9507753	2927	7.757148523523938e-8
9507753	2928	7.537482105135496e-8
9507753	2929	7.782038125014878e-8
9507753	2930	7.647498989626911e-8
9507753	2931	7.68140324680644e-8
9507753	2932	7.638066534809695e-8
9507753	2933	7.618232444883688e-8
9507753	2934	7.584986150277473e-8
9507753	2935	7.569739324253533e-8
9507753	2936	7.557542147651475e-8
9507753	2937	7.524813838699629e-8
9507753	2938	7.490594811088158e-8
9507753	2939	7.459607331838924e-8
9507753	2940	7.421753167591305e-8
9507753	2941	7.382720923487796e-8
9507753	2942	7.275010460716658e-8
9507753	2943	7.787833311567738e-8
9507753	2944	7.691752301752786e-8
9507753	2945	7.631655307704932e-8
9507753	2946	7.510217869821645e-8
9507753	2947	7.587546235754417e-8
9507753	2948	7.590406880808587e-8
9507753	2949	7.527497558612595e-8
9507753	2950	7.622764996995102e-8
9507753	2951	7.532711521207602e-8
9507753	2952	7.507747312729407e-8
9507753	2953	7.475301799786394e-8
9507753	2954	7.442724125894529e-8
9507753	2955	7.413223102048505e-8
9507753	2956	7.384196010207233e-8
9507753	2957	7.355126996344552e-8
9507753	2958	7.365826348859628e-8
9507753	2959	7.364315024460666e-8
9507753	2960	7.35789242867213e-8
9507753	2961	7.348882746782692e-8
9507753	2962	7.339427554597933e-8
9507753	2963	7.32996454644308e-8
9507753	2964	7.320573303104538e-8
9507753	2965	7.311253824582309e-8
9507753	2966	7.299989590592304e-8
9507753	2967	7.420079128905854e-8
9507753	2968	7.45299004734079e-8
9507753	2969	7.340105412367848e-8
9507753	2970	7.528032597292622e-8
9507753	2971	7.353769149176514e-8
9507753	2972	7.318867289995978e-8
9507753	2973	7.494325160450899e-8
9507753	2974	7.336075213970616e-8
9507753	2975	7.321811068550232e-8
9507753	2976	7.316658923173236e-8
9507753	2977	7.311646754715184e-8
9507753	2978	7.305574456495378e-8
9507753	2979	7.295152926189985e-8
9507753	2980	7.284371861260297e-8
9507753	2981	7.273110469441235e-8
9507753	2982	7.262855916678745e-8
9507753	2983	7.257866485588238e-8
9507753	2984	7.256593193005756e-8
9507753	2985	7.252431544202409e-8
9507753	2986	7.247629696394142e-8
9507753	2987	7.242736188572962e-8
9507753	2988	7.192848983095246e-8
9507753	2989	7.507539123707829e-8
9507753	2990	7.033571591819054e-8
9507753	2991	7.604995744259213e-8
9507753	2992	0.011486014351248741
9507753	2993	0.014165176078677177
9507753	2994	0.015167147852480412
9507753	2995	0.015704039484262466
9507753	2996	0.016138220205903053
9507753	2997	0.016561219468712807
9507753	2998	0.016944285482168198
9507753	2999	0.0023324531503021717
9507753	3000	3.2095867209136486e-4
9507753	3001	4.421284029376693e-5
9507753	3002	6.078115802665707e-6
9507753	3003	9.006572554426384e-7
9507753	3004	1.8919854483101517e-7
9507753	3005	9.102456033360795e-8
9507753	3006	7.752179698172768e-8
9507753	3007	7.562662318605362e-8
9507753	3008	7.532027979095801e-8
9507753	3009	7.52314122109965e-8
9507753	3010	7.517189004602187e-8
9507753	3011	7.511645350177787e-8
9507753	3012	7.506111643351687e-8
9507753	3013	7.500642595914542e-8
9507753	3014	7.495205522900505e-8
9507753	3015	7.491132691939129e-8
9507753	3016	7.487870590239254e-8
9507753	3017	7.480997510356246e-8
9507753	3018	7.475063767969914e-8
9507753	3019	7.469354557088081e-8
9507753	3020	7.4636602676037e-8
9507753	3021	7.457877160277349e-8
9507753	3022	7.452290162746067e-8
9507753	3023	7.446255523291256e-8
9507753	3024	7.442476146479748e-8
9507753	3025	7.43813046710784e-8
9507753	3026	7.432235804571974e-8
9507753	3027	7.426670833865501e-8
9507753	3028	7.420479164466087e-8
9507753	3029	7.414294600494031e-8
9507753	3030	7.408191748936588e-8
9507753	3031	7.4019489204602e-8
9507753	3032	7.397276391429841e-8
9507753	3033	7.391619050167719e-8
9507753	3034	7.386032052636438e-8
9507753	3035	7.380202049489526e-8
9507753	3036	7.375327015779476e-8
9507753	3037	7.373972721325117e-8
9507753	3038	7.372359789314942e-8
9507753	3039	7.37326999455945e-8
9507753	3040	7.372555899110012e-8
9507753	3041	7.361779807979474e-8
9507753	3042	7.353956732458755e-8
9507753	3043	7.416966241180489e-8
9507753	3044	7.393678203015952e-8
9507753	3045	7.375958688271567e-8
9507753	3046	7.379055233514009e-8
9507753	3047	7.309873950589463e-8
9507753	3048	7.442223193265818e-8
9507753	3049	7.396623402655678e-8
9507753	3050	7.366138987663362e-8
9507753	3051	7.352884523470493e-8
9507753	3052	7.349808583967388e-8
9507753	3053	7.345326480390213e-8
9507753	3054	7.339242102943899e-8
9507753	3055	7.341210306321955e-8
9507753	3056	7.329884965656674e-8
9507753	3057	7.322726958136627e-8
9507753	3058	7.315920669270781e-8
9507753	3059	7.308977245656934e-8
9507753	3060	7.307640004228233e-8
9507753	3061	7.299181703501745e-8
9507753	3062	7.291033909950784e-8
9507753	3063	7.283457392759374e-8
9507753	3064	7.27591498161928e-8
9507753	3065	7.272507218658575e-8
9507753	3066	7.263464851803292e-8
9507753	3067	7.255125211713676e-8
9507753	3068	7.24700157661573e-8
9507753	3069	7.238958943389662e-8
9507753	3070	7.230874388142183e-8
9507753	3071	7.222951836638458e-8
9507753	3072	7.21513373491689e-8
9507753	3073	7.20920780850065e-8
9507753	3074	7.202631735481191e-8
9507753	3075	7.195890106004299e-8
9507753	3076	7.189091633108546e-8
9507753	3077	7.182260475246949e-8
9507753	3078	7.175398053504978e-8
9507753	3079	7.170633864461706e-8
9507753	3080	7.171710336706383e-8
9507753	3081	7.159979986681719e-8
9507753	3082	7.158929804518266e-8
9507753	3083	0.02363199181854725
9507753	3084	0.02712216228246689
9507753	3085	0.02778230793774128
9507753	3086	0.028041739016771317
9507753	3087	0.028174137696623802
9507753	3088	0.028297990560531616
9507753	3089	0.02847958542406559
9507753	3090	0.004002298694103956
9507753	3091	5.60027256142348e-4
9507753	3092	7.831172842998058e-5
9507753	3093	1.102819533116417e-5
9507753	3094	1.6102076187962666e-6
9507753	3095	2.9159491532482207e-7
9507753	3096	1.0432778196900472e-7
9507753	3097	7.784592526149936e-8
9507753	3098	7.399626156257e-8
9507753	3099	7.335930973795257e-8
9507753	3100	7.32930089952788e-8
9507753	3101	7.315248495842752e-8
9507753	3102	7.303660254365241e-8
9507753	3103	7.293431281141238e-8
9507753	3104	7.283283309789113e-8
9507753	3105	7.273391844364596e-8
9507753	3106	7.263063395157587e-8
9507753	3107	7.255431455632788e-8
9507753	3108	7.247639643992443e-8
9507753	3109	7.239497534783368e-8
9507753	3110	7.231301424326375e-8
9507753	3111	7.223125209065984e-8
9507753	3112	7.218017117338604e-8
9507753	3113	7.20592652214691e-8
9507753	3114	7.229955656384845e-8
9507753	3115	7.213684227735939e-8
9507753	3116	7.200611662483425e-8
9507753	3117	7.195148299388165e-8
9507753	3118	7.194769580110005e-8
9507753	3119	7.24824005260416e-8
9507753	3120	7.340261021226979e-8
9507753	3121	7.030608628610935e-8
9507753	3122	7.302838866962702e-8
9507753	3123	7.355006204079473e-8
9507753	3124	7.349191832872748e-8
9507753	3125	7.34638447852376e-8
9507753	3126	7.346299923938204e-8
9507753	3127	7.325488127207791e-8
9507753	3128	7.308027960561958e-8
9507753	3129	7.299534843241418e-8
9507753	3130	7.289952463906957e-8
9507753	3131	7.279614067101647e-8
9507753	3132	7.269547808164134e-8
9507753	3133	7.26963236274969e-8
9507753	3134	7.264824830599537e-8
9507753	3135	7.253127165540718e-8
9507753	3136	7.241506949640097e-8
9507753	3137	7.234105225961684e-8
9507753	3138	7.222896414305069e-8
9507753	3139	7.212183561478014e-8
9507753	3140	7.201581553317737e-8
9507753	3141	7.191208339918376e-8
9507753	3142	7.182968175811766e-8
9507753	3143	7.178636707294572e-8
9507753	3144	7.167201943047985e-8
9507753	3145	7.157231607379799e-8
9507753	3146	7.14590768779999e-8
9507753	3147	7.134588031476596e-8
9507753	3148	7.125510848027261e-8
9507753	3149	7.117292000202724e-8
9507753	3150	7.108629063168337e-8
9507753	3151	7.099890098061223e-8
9507753	3152	7.091082920851477e-8
9507753	3153	7.082184794171553e-8
9507753	3154	7.07322627135909e-8
9507753	3155	7.064254248234647e-8
9507753	3156	7.055299278135863e-8
9507753	3157	7.046300254387461e-8
9507753	3158	7.03727920381425e-8
9507753	3159	7.028193493852086e-8
9507753	3160	7.019066572411248e-8
9507753	3161	7.009920466316544e-8
9507753	3162	7.000764412623539e-8
9507753	3163	6.991597700789498e-8
9507753	3164	6.982323697002357e-8
9507753	3165	6.97301061336475e-8
9507753	3166	6.963670529103183e-8
9507753	3167	6.954277154136435e-8
9507753	3168	6.944856778545727e-8
9507753	3169	6.935380270078895e-8
9507753	3170	6.92586894501801e-8
9507753	3171	6.91633346150411e-8
9507753	3172	6.906735450229462e-8
9507753	3173	6.897118254300949e-8
9507753	3174	0.011422178708016872
9507753	3175	0.01310824602842331
9507753	3176	0.013408542610704899
9507753	3177	0.013512576930224895
9507753	3178	0.013589130714535713
9507753	3179	0.013661946170032024
9507753	3180	0.013734755106270313
9507753	3181	0.001979285152629018
9507753	3182	2.855965285561979e-4
9507753	3183	4.116546915611252e-5
9507753	3184	5.9524418247747235e-6
9507753	3185	8.796574206826335e-7
9507753	3186	1.8072698537707765e-7
9507753	3187	8.413297081233395e-8
9507753	3188	7.05512377408013e-8
9507753	3189	6.85595082927648e-8
9507753	3190	6.819031028726386e-8
9507753	3191	6.804866359289008e-8
9507753	3192	6.793966633722448e-8
9507753	3193	6.783427153322918e-8
9507753	3194	6.772867067184052e-8
9507753	3195	6.763411164456556e-8
9507753	3196	6.752637204954226e-8
9507753	3197	6.741931457554529e-8
9507753	3198	6.73123423666766e-8
9507753	3199	6.72395614742527e-8
9507753	3200	6.717136358247444e-8
9507753	3201	6.847899669537583e-8
9507753	3202	6.838580191015353e-8
9507753	3203	6.935270846497588e-8
9507753	3204	7.48060813293705e-8
9507753	3205	7.374623578471073e-8
9507753	3206	7.39624752554846e-8
9507753	3207	7.363910725644018e-8
9507753	3208	7.350242015036201e-8
9507753	3209	7.341081698086782e-8
9507753	3210	7.206131868997545e-8
9507753	3211	7.57146594310143e-8
9507753	3212	7.589034822785834e-8
9507753	3213	7.368167587173957e-8
9507753	3214	7.265499135655773e-8
9507753	3215	7.105528965212216e-8
9507753	3216	7.3627440144719e-8
9507753	3217	7.688802838856645e-8
9507753	3218	7.557442671668468e-8
9507753	3219	8.006922769254743e-8
9507753	3220	8.103243231971646e-8
9507753	3221	8.106573545774154e-8
9507753	3222	8.088773739700628e-8
9507753	3223	8.066731993494614e-8
9507753	3224	7.969109816485798e-8
9507753	3225	7.94962105032937e-8
9507753	3226	7.677704871866808e-8
9507753	3227	7.894264086871772e-8
9507753	3228	8.134195894626828e-8
9507753	3229	7.838416138383764e-8
9507753	3230	8.242311366757349e-8
9507753	3231	8.063047118866962e-8
9507753	3232	8.19742851376759e-8
9507753	3233	8.265870832246947e-8
9507753	3234	8.281103447416172e-8
9507753	3235	8.385107008734849e-8
9507753	3236	8.303174325874352e-8
9507753	3237	8.275049623307495e-8
9507753	3238	8.166697540445966e-8
9507753	3239	8.373418580731595e-8
9507753	3240	8.230885839566326e-8
9507753	3241	8.169578791239474e-8
9507753	3242	8.133961415524027e-8
9507753	3243	8.089367042884987e-8
9507753	3244	8.0386101330987e-8
9507753	3245	8.05703948003611e-8
9507753	3246	8.050685806892943e-8
9507753	3247	8.373284998697272e-8
9507753	3248	8.132842310715205e-8
9507753	3249	8.04047033398092e-8
9507753	3250	8.067320322879823e-8
9507753	3251	7.770428567255294e-8
9507753	3252	8.483001323611461e-8
9507753	3253	8.33589055559969e-8
9507753	3254	8.158961861681746e-8
9507753	3255	8.214780677917588e-8
9507753	3256	8.253269356828241e-8
9507753	3257	8.169592291551453e-8
9507753	3258	8.139372908999576e-8
9507753	3259	8.313080002153583e-8
9507753	3260	8.333392997883493e-8
9507753	3261	8.101785908820602e-8
9507753	3262	8.441018906069075e-8
9507753	3263	8.313210031474227e-8
9507753	3264	8.436285980906177e-8
9507753	3265	0.0018169981194660068
9507753	3266	0.001770219998434186
9507753	3267	0.0016806081403046846
9507753	3268	0.0016699699917808175
9507753	3269	0.0017584428424015641
9507753	3270	0.00189305585809052
9507753	3271	0.0020673396065831184
9507753	3272	2.4183522327803075e-4
9507753	3273	2.9606750103994273e-5
9507753	3274	4.15567137679318e-6
9507753	3275	6.451898570958292e-7
9507753	3276	1.6086242737856082e-7
9507753	3277	9.470593198557253e-8
9507753	3278	8.380621352443995e-8
9507753	3279	8.48539798425918e-8
9507753	3280	8.399509709988706e-8
9507753	3281	8.760073910707433e-8
9507753	3282	8.679441521053377e-8
9507753	3283	8.541225327007851e-8
9507753	3284	8.883205282472773e-8
9507753	3285	8.629811532046006e-8
9507753	3286	8.810995666408417e-8
9507753	3287	8.668958884072708e-8
9507753	3288	8.572846610377383e-8
9507753	3289	8.699101528009123e-8
9507753	3290	8.54703401387269e-8
9507753	3291	8.727820244303075e-8
9507753	3292	8.605762502611469e-8
9507753	3293	8.607086954270926e-8
9507753	3294	8.569578113792886e-8
9507753	3295	8.557076114357187e-8
9507753	3296	8.499749526436062e-8
9507753	3297	8.494569669892371e-8
9507753	3298	8.493310588164604e-8
9507753	3299	8.636556714236576e-8
9507753	3300	8.51854622396786e-8
9507753	3301	8.481298152673844e-8
9507753	3302	8.454890121356584e-8
9507753	3303	8.433124065732045e-8
9507753	3304	8.410722784901736e-8
9507753	3305	8.387709016233202e-8
9507753	3306	8.36431297557283e-8
9507753	3307	8.340659007899376e-8
9507753	3308	8.316843747024905e-8
9507753	3309	8.292963826761479e-8
9507753	3310	8.305787702056477e-8
9507753	3311	8.305089949089961e-8
9507753	3312	8.297092080056245e-8
9507753	3313	8.287695152375818e-8
9507753	3314	8.27714359274978e-8
9507753	3315	8.265570983212456e-8
9507753	3316	8.552173369480442e-8
9507753	3317	8.755572622476393e-8
9507753	3318	8.357685743476395e-8
9507753	3319	8.469350376572038e-8
9507753	3320	8.61734079649068e-8
9507753	3321	8.376606785986951e-8
9507753	3322	8.544494534135083e-8
9507753	3323	8.617208635541829e-8
9507753	3324	8.4709789405224e-8
9507753	3325	8.419316799290755e-8
9507753	3326	8.486047420319665e-8
9507753	3327	8.440750320914958e-8
9507753	3328	8.623896974313539e-8
9507753	3329	8.51111394695181e-8
9507753	3330	8.48475281145511e-8
9507753	3331	8.45844354557812e-8
9507753	3332	8.427149111867038e-8
9507753	3333	8.390368577693152e-8
9507753	3334	8.253605443542256e-8
9507753	3335	8.786070537780688e-8
9507753	3336	8.482760449624038e-8
9507753	3337	8.410939500436143e-8
9507753	3338	8.394496120445183e-8
9507753	3339	8.374734505878223e-8
9507753	3340	8.361685388535989e-8
9507753	3341	8.336537860031967e-8
9507753	3342	8.311091903578927e-8
9507753	3343	8.270982476688005e-8
9507753	3344	8.243918614425638e-8
9507753	3345	8.286198749374307e-8
9507753	3346	8.36532336734308e-8
9507753	3347	8.268711582104515e-8
9507753	3348	8.263072714953523e-8
9507753	3349	8.25664798753678e-8
9507753	3350	8.250052729863455e-8
9507753	3351	8.240609616905203e-8
9507753	3352	8.229429937500754e-8
9507753	3353	8.219014091537247e-8
9507753	3354	8.209663349134644e-8
9507753	3355	8.199778989137485e-8
9507753	3356	8.223991443401246e-8
9507753	3357	0.0125638572499156
9507753	3358	0.011751160025596619
9507753	3359	0.011903814040124416
9507753	3360	0.012585589662194252
9507753	3361	0.013249939307570457
9507753	3362	0.013101460412144661
9507753	3363	0.01305721327662468
9507753	3364	0.0017164901364594698
9507753	3365	2.0709814270958304e-4
9507753	3366	2.3659391445107758e-5
9507753	3367	3.2418151931778993e-6
9507753	3368	4.948400373905315e-7
9507753	3369	1.3950493382708373e-7
9507753	3370	9.430950598243726e-8
9507753	3371	8.771659310014002e-8
9507753	3372	8.657479355633768e-8
9507753	3373	8.761132619383716e-8
9507753	3374	8.684695984584323e-8
9507753	3375	8.667580431165334e-8
9507753	3376	8.591184297301879e-8
9507753	3377	8.543226925894487e-8
9507753	3378	8.5192702670156e-8
9507753	3379	8.538493290188853e-8
9507753	3380	8.531938533451466e-8
9507753	3381	8.52623500691152e-8
9507753	3382	8.517545069253174e-8
9507753	3383	8.507093696152879e-8
9507753	3384	8.49662100677051e-8
9507753	3385	8.486791358564005e-8
9507753	3386	8.476225588083253e-8
9507753	3387	8.465583078987038e-8
9507753	3388	8.457515576765218e-8
9507753	3389	8.458366096419923e-8
9507753	3390	8.454112787603663e-8
9507753	3391	8.45110008640404e-8
9507753	3392	8.449056565495994e-8
9507753	3393	8.44257996845954e-8
9507753	3394	8.436431642167008e-8
9507753	3395	8.430701825545839e-8
9507753	3396	8.425357833630187e-8
9507753	3397	8.4200515004795307e-08
9507753	3398	8.414724561589537e-8
9507753	3399	8.409900686956462e-8
9507753	3400	8.404077078694172e-8
9507753	3401	8.398357209671303e-8
9507753	3402	8.39260962948174e-8
9507753	3403	8.386771099821999e-8
9507753	3404	8.381343974406263e-8
9507753	3405	8.37578753021262e-8
9507753	3406	8.371583959387863e-8
9507753	3407	8.365339709826003e-8
9507753	3408	8.359334202623359e-8
9507753	3409	8.353608649258604e-8
9507753	3410	8.347544167008891e-8
9507753	3411	8.34152302786606e-8
9507753	3412	8.336153456411921e-8
9507753	3413	8.330154344093899e-8
9507753	3414	8.324870037768051e-8
9507753	3415	8.319337752027423e-8
9507753	3416	8.313708121931995e-8
9507753	3417	8.308035148729687e-8
9507753	3418	8.30234014870257e-8
9507753	3419	8.296622411307908e-8
9507753	3420	8.290862041349101e-8
9507753	3421	8.285069696967184e-8
9507753	3422	8.279248930875838e-8
9507753	3423	8.273410401216097e-8
9507753	3424	8.26752923899221e-8
9507753	3425	8.261615391802479e-8
9507753	3426	8.255670280732375e-8
9507753	3427	8.249698879581047e-8
9507753	3428	8.243698346177553e-8
9507753	3429	8.237658732923592e-8
9507753	3430	8.231592119045672e-8
9507753	3431	8.226899694818712e-8
9507753	3432	8.219384284302578e-8
9507753	3433	8.221249458983948e-8
9507753	3434	8.246735205830191e-8
9507753	3435	8.22693024815635e-8
9507753	3436	8.218295732831393e-8
9507753	3437	8.210380286755026e-8
9507753	3438	8.20421917069325e-8
9507753	3439	8.19860161982433e-8
9507753	3440	8.192921541194664e-8
9507753	3441	8.184856881143787e-8
9507753	3442	8.177517685226121e-8
9507753	3443	8.170133014573366e-8
9507753	3444	8.162618314599968e-8
9507753	3445	8.15495084793838e-8
9507753	3446	8.147252827939155e-8
9507753	3447	8.141103080561152e-8
9507753	3448	0.019865697249770164
9507753	3449	0.022673044353723526
9507753	3450	0.023170651867985725
9507753	3451	0.023356860503554344
9507753	3452	0.023501403629779816
9507753	3453	0.023640327155590057
9507753	3454	0.023779401555657387
9507753	3455	0.003079975489526987
9507753	3456	4.013970901723951e-4
9507753	3457	5.067174424766563e-5
9507753	3458	6.309184300334891e-6
9507753	3459	8.585674891037343e-7
9507753	3460	1.888143685846444e-7
9507753	3461	9.810566581336388e-8
9507753	3462	8.53907025089029e-8
9507753	3463	8.354135161425802e-8
9507753	3464	8.322574984731546e-8
9507753	3465	8.311220511814099e-8
9507753	3466	8.303410226062624e-8
9507753	3467	8.295918973999505e-8
9507753	3468	8.288407826739785e-8
9507753	3469	8.280883179168086e-8
9507753	3470	8.273320162288655e-8
9507753	3471	8.265722328815173e-8
9507753	3472	8.258057704324528e-8
9507753	3473	8.250366789752661e-8
9507753	3474	8.242675875180794e-8
9507753	3475	8.234911774707143e-8
9507753	3476	8.227097225699254e-8
9507753	3477	8.21924643901184e-8
9507753	3478	8.21136154627311e-8
9507753	3479	8.203456047795044e-8
9507753	3480	8.195514311637453e-8
9507753	3481	8.187544153770432e-8
9507753	3482	8.179520705198229e-8
9507753	3483	8.171442544835372e-8
9507753	3484	8.163337383848557e-8
9507753	3485	8.155188169212124e-8
9507753	3486	8.147013375037204e-8
9507753	3487	8.138807316981911e-8
9507753	3488	8.130558626362472e-8
9507753	3489	8.122277250777188e-8
9507753	3490	8.113967453482474e-8
9507753	3491	8.10558873354239e-8
9507753	3492	8.097183723521084e-8
9507753	3493	8.088786529469871e-8
9507753	3494	8.080314728431404e-8
9507753	3495	8.071854296076708e-8
9507753	3496	8.063327072704851e-8
9507753	3497	8.054789901734694e-8
9507753	3498	8.04754236582994e-8
9507753	3499	8.038578869218327e-8
9507753	3500	8.031529574736851e-8
9507753	3501	8.038173149316208e-8
9507753	3502	8.025654807397586e-8
9507753	3503	8.015850028186833e-8
9507753	3504	8.006877294519654e-8
9507753	3505	7.997996220865389e-8
9507753	3506	7.989082462245278e-8
9507753	3507	7.980144545172152e-8
9507753	3508	7.971189575073367e-8
9507753	3509	7.962243842030148e-8
9507753	3510	7.9532021857176e-8
9507753	3511	7.9441157652127e-8
9507753	3512	7.934979606716297e-8
9507753	3513	7.925837763878008e-8
9507753	3514	7.9166319721935e-8
9507753	3515	7.907373600346546e-8
9507753	3516	7.8980647799653525e-08
9507753	3517	7.888701958336242e-8
9507753	3518	7.87932421530968e-8
9507753	3519	7.869940077398496e-8
9507753	3520	7.860494122269301e-8
9507753	3521	7.851078009935009e-8
9507753	3522	7.841538263164693e-8
9507753	3523	7.831958726001176e-8
9507753	3524	7.822369241239358e-8
9507753	3525	7.812735702827922e-8
9507753	3526	7.803074453249792e-8
9507753	3527	7.793352096996387e-8
9507753	3528	7.783594213606193e-8
9507753	3529	7.773792276566382e-8
9507753	3530	7.763939180449597e-8
9507753	3531	7.754051978281495e-8
9507753	3532	7.744113617036419e-8
9507753	3533	7.73420083532983e-8
9507753	3534	7.724175077328255e-8
9507753	3535	7.714097449706969e-8
9507753	3536	7.704004900688233e-8
9507753	3537	7.6938647453062e-8
9507753	3538	7.683718905582282e-8
9507753	3539	0.010999344289302826
9507753	3540	0.012590131722390652
9507753	3541	0.012872319668531418
9507753	3542	0.012970881536602974
9507753	3543	0.013044200837612152
9507753	3544	0.013073146343231201
9507753	3545	0.013130921870470047
9507753	3546	0.001931681646965444
9507753	3547	2.636626304592937e-4
9507753	3548	3.7482612242456526e-5
9507753	3549	5.306616913003381e-6
9507753	3550	7.959179697536456e-7
9507753	3551	1.8142779367735784e-7
9507753	3552	9.524206490141296e-8
9507753	3553	8.284231256538988e-8
9507753	3554	8.096764503306986e-8
9507753	3555	8.060876410809215e-8
9507753	3556	8.046712451914573e-8
9507753	3557	8.035708987108592e-8
9507753	3558	8.025267561606597e-8
9507753	3559	8.014689001356601e-8
9507753	3560	8.004040097375764e-8
9507753	3561	7.993531170313872e-8
9507753	3562	7.983044270076789e-8
9507753	3563	7.973643079139947e-8
9507753	3564	7.964508341729015e-8
9507753	3565	7.95305155065762e-8
9507753	3566	7.942207247424449e-8
9507753	3567	7.933793000347578e-8
9507753	3568	7.922699296614155e-8
9507753	3569	7.911705068863739e-8
9507753	3570	7.901848420033275e-8
9507753	3571	7.892244013874006e-8
9507753	3572	7.882412234039293e-8
9507753	3573	7.889598663268771e-8
9507753	3574	7.938281498809374e-8
9507753	3575	4.476532211583617e-8
9507753	3576	8.445055499350929e-8
9507753	3577	7.355112074947101e-8
9507753	3578	8.076381874388971e-8
9507753	3579	8.328635203724843e-8
9507753	3580	8.550202323931444e-8
9507753	3581	8.468128953609266e-8
9507753	3582	8.469644541264643e-8
9507753	3583	8.620541080972544e-8
9507753	3584	8.584067501260506e-8
9507753	3585	8.542092189145478e-8
9507753	3586	8.5111992120801e-8
9507753	3587	8.495393188923117e-8
9507753	3588	8.624807890100783e-8
9507753	3589	8.356723668612176e-8
9507753	3590	7.67621486374992e-8
9507753	3591	8.361875813989172e-8
9507753	3592	8.64537952338651e-8
9507753	3593	8.83602382373283e-8
9507753	3594	8.72411405339335e-8
9507753	3595	8.498764714204299e-8
9507753	3596	8.899570502762799e-8
9507753	3597	7.823763326086919e-8
9507753	3598	8.634332715473647e-8
9507753	3599	9.286210911341186e-8
9507753	3600	8.69908021172705e-8
9507753	3601	9.210517504243398e-8
9507753	3602	9.241733778253547e-8
9507753	3603	9.139419177017771e-8
9507753	3604	9.441077963856515e-8
9507753	3605	9.184800120465297e-8
9507753	3606	9.389386690372703e-8
9507753	3607	9.122445732145934e-8
9507753	3608	9.333830774949092e-8
9507753	3609	9.381594168189622e-8
9507753	3610	9.297635017446737e-8
9507753	3611	9.261403022264858e-8
9507753	3612	9.00346464050017e-8
9507753	3613	9.241196607945312e-8
9507753	3614	9.426693026171051e-8
9507753	3615	9.329882999509209e-8
9507753	3616	9.297854575152087e-8
9507753	3617	9.259635191938287e-8
9507753	3618	9.250796040305431e-8
9507753	3619	9.246247856253831e-8
9507753	3620	9.250211974176636e-8
9507753	3621	9.183847993199379e-8
9507753	3622	9.236672582346728e-8
9507753	3623	9.208278584083018e-8
9507753	3624	9.27050578525268e-8
9507753	3625	9.160429925714197e-8
9507753	3626	9.106454967877653e-8
9507753	3627	9.070071627093057e-8
9507753	3628	9.048515181575567e-8
9507753	3629	9.062711825436054e-8
9507753	3630	0.0035910452716052532
9507753	3631	0.004200756549835205
9507753	3632	0.004488504026085138
9507753	3633	0.004646447021514177
9507753	3634	0.004760314244776964
9507753	3635	0.004855346400290728
9507753	3636	0.004941487684845924
9507753	3637	6.734919734299183e-4
9507753	3638	9.174241131404415e-5
9507753	3639	1.2502627214416862e-5
9507753	3640	1.7814121520132176e-6
9507753	3641	3.180522583079437e-7
9507753	3642	1.2092660028883984e-7
9507753	3643	9.456280025688102e-8
9507753	3644	9.059624517249176e-8
9507753	3645	9.027854730447871e-8
9507753	3646	9.074724260926814e-8
9507753	3647	8.99072318816252e-8
9507753	3648	9.399268208198919e-8
9507753	3649	9.274619117149996e-8
9507753	3650	8.771268511509334e-8
9507753	3651	9.3695149416817e-8
9507753	3652	8.059261347170832e-8
9508240	0	6.15912698620491e-9
9508240	1	6.100620897342424e-9
9508240	2	6.2327902838887894e-9
9508240	3	6.210121750171993e-9
9508240	4	5.854763340806812e-9
9508240	5	6.058912482842516e-9
9508240	6	5.9864899704109575e-9
9508240	7	6.249360140486715e-9
9508240	8	5.7751012860762785e-9
9508240	9	6.110965955485881e-9
9508240	10	6.308348954320309e-9
9508240	11	5.497805322107752e-9
9508240	12	5.751704890144538e-9
9508240	13	6.234511573666168e-9
9508240	14	6.253269013711815e-9
9508240	15	6.62905241810563e-9
9508240	16	6.781939010380711e-9
9508240	17	6.867408419708454e-9
9508240	18	6.7615451015967665e-9
9508240	19	6.192228507728714e-9
9508240	20	7.133402313286297e-9
9508240	21	6.972470600885572e-9
9508240	22	6.838130950370669e-9
9508240	23	6.983112754710419e-9
9508240	24	6.830536580793023e-9
9508240	25	6.911412775423287e-9
9508240	26	6.801098795250482e-9
9508240	27	6.738909874570709e-9
9508240	28	6.750010772549331e-9
9508240	29	6.875260805117023e-9
9508240	30	6.981030420405432e-9
9508240	31	6.708685607037523e-9
9508240	32	6.865354951202107e-9
9508240	33	6.769696359043564e-9
9508240	34	6.998572832372929e-9
9508240	35	6.795350504518183e-9
9508240	36	6.701522448082642e-9
9508240	37	6.630497484394482e-9
9508240	38	6.716612155344137e-9
9508240	39	6.665314522535937e-9
9508240	40	6.843915212328966e-9
9508240	41	6.62890498048796e-9
9508240	42	6.5154939221656605e-9
9508240	43	6.567405286261874e-9
9508240	44	6.553095399652875e-9
9508240	45	6.540777253150054e-9
9508240	46	6.534876639818776e-9
9508240	47	6.52446985327515e-9
9508240	48	6.510970429474128e-9
9508240	49	6.4989373882440304e-9
9508240	50	6.504301541809809e-9
9508240	51	6.485187054039443e-9
9508240	52	6.4705272251330825e-9
9508240	53	6.458408474685484e-9
9508240	54	6.4473897332106844e-9
9508240	55	6.444406341898912e-9
9508240	56	6.453273915241198e-9
9508240	57	6.443488409502152e-9
9508240	58	6.432557597690902e-9
9508240	59	6.431243093629746e-9
9508240	60	6.427076204573723e-9
9508240	61	6.4181264747276145e-09
9508240	62	6.41197850370645e-9
9508240	63	6.4264078503128985e-9
9508240	64	6.41254294109217e-9
9508240	65	6.454649703613313e-9
9508240	66	6.459086598908925e-9
9508240	67	6.435334487520095e-9
9508240	68	6.468035884665824e-9
9508240	69	6.433460431054527e-9
9508240	70	0.01595606654882431
9508240	71	0.018338430672883987
9508240	72	0.018818285316228867
9508240	73	0.018925566226243973
9508240	74	0.01908755674958229
9508240	75	0.019240928813815117
9508240	76	0.01939977891743183
9508240	77	0.0026679052971303463
9508240	78	3.6718565388582647e-4
9508240	79	5.0580983952386305e-5
9508240	80	6.972152732487302e-6
9508240	81	9.679307595433784e-7
9508240	82	1.410687389125087e-7
9508240	83	2.7071269670386755e-8
9508240	84	1.1340114625113529e-8
9508240	85	9.159955460802394e-9
9508240	86	8.853398014707636e-9
9508240	87	8.800824069510327e-9
9508240	88	8.784683203089116e-9
9508240	89	8.773343829204805e-9
9508240	90	8.762452097244022e-9
9508240	91	8.751378288707201e-9
9508240	92	8.740256518535716e-9
9508240	93	8.729412748209597e-9
9508240	94	8.718987309919157e-9
9508240	95	8.70917471473831e-9
9508240	96	8.7035205709185e-9
9508240	97	8.695724140750372e-9
9508240	98	8.69012950488468e-9
9508240	99	8.684646779499872e-9
9508240	100	8.68438743140132e-9
9508240	101	8.668994411209496e-9
9508240	102	8.656747318980251e-9
9508240	103	8.64517257781472e-9
9508240	104	8.633603165719705e-9
9508240	105	8.621688252219428e-9
9508240	106	8.60951043790692e-9
9508240	107	8.59713189527156e-9
9508240	108	8.585059774190995e-9
9508240	109	8.573574739045853e-9
9508240	110	8.565669062932102e-9
9508240	111	8.554423835960279e-9
9508240	112	8.540249396560284e-9
9508240	113	8.527387684864607e-9
9508240	114	8.51464143636349e-9
9508240	115	8.501717552178434e-9
9508240	116	8.49109493827882e-9
9508240	117	8.48064107827895e-9
9508240	118	8.469796419774411e-9
9508240	119	8.458791889154327e-9
9508240	120	8.44773229147222e-9
9508240	121	8.436614962192834e-9
9508240	122	8.42543190771039e-9
9508240	123	8.414200003414862e-9
9508240	124	8.4028970448457585e-09
9508240	125	8.39154790099883e-9
9508240	126	8.380123261986228e-9
9508240	127	8.368660431301578e-9
9508240	128	8.357113223667056e-9
9508240	129	8.345518054397871e-9
9508240	130	8.349664071261031e-9
9508240	131	8.330215628404858e-9
9508240	132	8.314470001380414e-9
9508240	133	8.299843479164792e-9
9508240	134	8.285391039919432e-9
9508240	135	8.274425589149814e-9
9508240	136	8.262662554159306e-9
9508240	137	8.250637506534986e-9
9508240	138	8.238507653857141e-9
9508240	139	8.22630941144098e-9
9508240	140	8.214060542854895e-9
9508240	141	8.201745949065753e-9
9508240	142	8.18937628821459e-9
9508240	143	8.176932020376171e-9
9508240	144	8.164424691869954e-9
9508240	145	8.151866737193814e-9
9508240	146	8.139243945493035e-9
9508240	147	8.126564310373396e-9
9508240	148	8.113833160905415e-9
9508240	149	8.101020299022821e-9
9508240	150	8.088142600115589e-9
9508240	151	8.075212498681594e-9
9508240	152	8.062239764683454e-9
9508240	153	8.049172883772826e-9
9508240	154	8.036066034833311e-9
9508240	155	8.022898789761257e-9
9508240	156	8.009664931307725e-9
9508240	157	7.996363571294296e-9
9508240	158	7.98299559789939e-9
9508240	159	7.969566340193524e-9
9508240	160	7.9560811272472165e-09
9508240	161	0.029867449775338173
9508240	162	0.034476883709430695
9508240	163	0.03535106033086777
9508240	164	0.035673074424266815
9508240	165	0.035913992673158646
9508240	166	0.03614385798573494
9508240	167	0.03637298569083214
9508240	168	0.005421426612883806
9508240	169	8.089302573353052e-4
9508240	170	1.2083481851732358e-4
9508240	171	1.8076247215503827e-5
9508240	172	2.714187758101616e-6
9508240	173	4.1517068893881515e-7
9508240	174	7.073036556448642e-8
9508240	175	1.9058726152820782e-8
9508240	176	1.1285186118925594e-8
9508240	177	1.0101011582719366e-8
9508240	178	9.906904629986002e-9
9508240	179	9.861687466639069e-9
9508240	180	9.838835524078604e-9
9508240	181	9.819259183529994e-9
9508240	182	9.800152689365405e-9
9508240	183	9.780987575425115e-9
9508240	184	9.76177982892068e-9
9508240	185	9.742540996171556e-9
9508240	186	9.723165383945798e-9
9508240	187	9.703721381981723e-9
9508240	188	9.684213431171429e-9
9508240	189	9.664640643336497e-9
9508240	190	9.644960385912782e-9
9508240	191	9.625201080609713e-9
9508240	192	9.60539736638566e-9
9508240	193	9.585511939746993e-9
9508240	194	9.565517267162704e-9
9508240	195	9.545480850192689e-9
9508240	196	9.525360944451222e-9
9508240	197	9.505111364660479e-9
9508240	198	9.484826257732948e-9
9508240	199	9.464493189170753e-9
9508240	200	9.44403666380822e-9
9508240	201	9.423525071383665e-9
9508240	202	9.402960188253928e-9
9508240	203	9.382261190182817e-9
9508240	204	9.361530217688596e-9
9508240	205	9.340710427352406e-9
9508240	206	9.319834681775774e-9
9508240	207	9.298893210996084e-9
9508240	208	9.277821177988699e-9
9508240	209	9.256739375018697e-9
9508240	210	9.235559872422527e-9
9508240	211	9.214304874660684e-9
9508240	212	9.192968164484228e-9
9508240	213	9.17154796553632e-9
9508240	214	9.150078028596909e-9
9508240	215	9.128523714707626e-9
9508240	216	9.106908116507384e-9
9508240	217	9.08523922760196e-9
9508240	218	9.063477079962468e-9
9508240	219	9.041649207119917e-9
9508240	220	9.019746727290112e-9
9508240	221	8.997809608501939e-9
9508240	222	8.97577212555234e-9
9508240	223	8.953663588329164e-9
9508240	224	8.931465345085599e-9
9508240	225	8.909223581099468e-9
9508240	226	8.886904545590824e-9
9508240	227	8.864528666663318e-9
9508240	228	8.842099497030631e-9
9508240	229	8.819588614983331e-9
9508240	230	8.797008455019295e-9
9508240	231	8.774339477213289e-9
9508240	232	8.751635860448914e-9
9508240	233	8.72890204561827e-9
9508240	234	8.706044773987287e-9
9508240	235	8.68314042890006e-9
9508240	236	8.660160588647159e-9
9508240	237	8.63714433307905e-9
9508240	238	8.614046365096328e-9
9508240	239	8.590906652727881e-9
9508240	240	8.5676887806585e-9
9508240	241	8.544422946954455e-9
9508240	242	8.52110115800997e-9
9508240	243	8.49769943300771e-9
9508240	244	8.474233759159233e-9
9508240	245	8.450711241891895e-9
9508240	246	8.427132769384116e-9
9508240	247	8.403497453457476e-9
9508240	248	8.37982216950195e-9
9508240	249	8.356090930305982e-9
9508240	250	8.332295742263796e-9
9508240	251	8.308458809835884e-9
9508240	252	0.013515112921595573
9508240	253	0.015806540846824646
9508240	254	0.016253691166639328
9508240	255	0.016397496685385704
9508240	256	0.016491567716002464
9508240	257	0.016577530652284622
9508240	258	0.01666230894625187
9508240	259	0.0027637218590825796
9508240	260	4.5899194083176553e-4
9508240	261	7.633009226992726e-5
9508240	262	1.2715541743091308e-5
9508240	263	2.126791514456272e-6
9508240	264	3.62043181212357e-7
9508240	265	6.753589332220145e-8
9508240	266	1.8307835247810544e-8
9508240	267	1.0050773546765868e-8
9508240	268	8.645923976757786e-9
9508240	269	8.38849611994874e-9
9508240	270	8.323388200892623e-9
9508240	271	8.290540698396853e-9
9508240	272	8.26309598522812e-9
9508240	273	8.236488824309163e-9
9508240	274	8.209994462049508e-9
9508240	275	8.183532074212962e-9
9508240	276	8.156993303032323e-9
9508240	277	8.130412787465957e-9
9508240	278	8.103784310264928e-9
9508240	279	8.077154056707059e-9
9508240	280	8.050449196161935e-9
9508240	281	8.023723907513158e-9
9508240	282	7.996952433586557e-9
9508240	283	7.970133886203712e-9
9508240	284	7.94330290432299e-9
9508240	285	7.916417743558668e-9
9508240	286	7.889522812831729e-9
9508240	287	7.862610118536395e-9
9508240	288	7.835646798071139e-9
9508240	289	7.808620416938084e-9
9508240	290	7.781615352087101e-9
9508240	291	7.754559661066196e-9
9508240	292	7.727473771979021e-9
9508240	293	7.700328374937726e-9
9508240	294	7.67318653061011e-9
9508240	295	7.646035804498297e-9
9508240	296	7.618819353183426e-9
9508240	297	7.591610895474332e-9
9508240	298	7.564372239698969e-9
9508240	299	7.537076740504745e-9
9508240	300	7.509778576775261e-9
9508240	301	7.482491959365234e-9
9508240	302	7.455179584781035e-9
9508240	303	7.427784609603805e-9
9508240	304	7.400442036953336e-9
9508240	305	7.373069710325808e-9
9508240	306	7.345654751134134e-9
9508240	307	7.3182331306043125e-9
9508240	308	7.290829717732095e-9
9508240	309	7.263390333633879e-9
9508240	310	7.235910537417567e-9
9508240	311	7.208419194881799e-9
9508240	312	7.1809700408209665e-9
9508240	313	7.153441394791571e-9
9508240	314	7.125946943631334e-9
9508240	315	7.0984205180479876e-9
9508240	316	7.070920737817232e-9
9508240	317	7.043379213200751e-9
9508240	318	7.015864778026071e-9
9508240	319	6.988313039357763e-9
9508240	320	6.960782172882318e-9
9508240	321	6.933265517261589e-9
9508240	322	6.905684912794641e-9
9508240	323	6.722782774915004e-9
9508240	324	7.93122190145823e-9
9508240	325	8.03799427018248e-9
9508240	326	8.012748686780924e-9
9508240	327	7.982038141562953e-9
9508240	328	7.977132732150949e-9
9508240	329	8.022833064558199e-9
9508240	330	7.995675233019028e-9
9508240	331	7.964174209007524e-9
9508240	332	7.995813788852502e-9
9508240	333	7.966207249410218e-9
9508240	334	9.027799841021533e-9
9508240	335	8.986542177069623e-9
9508240	336	8.943113805059966e-9
9508240	337	8.911552384915922e-9
9508240	338	8.882779845009736e-9
9508240	339	8.854005528746711e-9
9508240	340	8.824819097696945e-9
9508240	341	8.795583816834096e-9
9508240	342	8.766591896858245e-9
9508240	343	0.01362534798681736
9508240	344	0.015949293971061707
9508240	345	0.016410844400525093
9508240	346	0.016565488651394844
9508240	347	0.016666380688548088
9508240	348	0.016758127138018608
9508240	349	0.016850614920258522
9508240	350	0.0028042595367878675
9508240	351	4.6737768570892513e-4
9508240	352	7.751195516902953e-5
9508240	353	9.340309588878881e-6
9508240	354	1.3169519661460072e-6
9508240	355	1.9202278167540499e-7
9508240	356	3.7858583823435765e-8
9508240	357	1.5235706030125584e-8
9508240	358	1.2342140642829236e-8
9508240	359	1.1237735186853115e-8
9508240	360	1.1862096194192873e-8
9508240	361	1.2034862884036102e-8
9508240	362	1.2032106866399772e-8
9508240	363	1.0794887650433793e-8
9508240	364	1.2038851693318975e-8
9508240	365	1.208003475028363e-8
9508240	366	1.2107989277865272e-8
9508240	367	1.1931729382297362e-8
9508240	368	1.229231028077038e-8
9508240	369	1.2327996401495511e-8
9508240	370	1.2316292874459123e-8
9508240	371	1.233546509382677e-8
9508240	372	1.235270286059631e-8
9508240	373	1.2318221997986711e-8
9508240	374	1.2299521401359925e-8
9508240	375	1.229145318859537e-8
9508240	376	1.2267322269110537e-8
9508240	377	1.235362034890386e-8
9508240	378	1.2401908833226116e-8
9508240	379	1.2351676126343136e-8
9508240	380	1.2325853226968775e-8
9508240	381	1.2306451857568845e-8
9508240	382	1.2287529216337134e-8
9508240	383	1.2267849847091838e-8
9508240	384	1.2439565821864562e-8
9508240	385	1.2578130537121979e-8
9508240	386	1.149655393106741e-8
9508240	387	1.222430601188762e-8
9508240	388	1.2538041715970394e-8
9508240	389	1.2590257725264564e-8
9508240	390	1.2598815324338375e-8
9508240	391	1.2640639646122054e-8
9508240	392	1.2601716115057116e-8
9508240	393	1.255058190707814e-8
9508240	394	1.2653038616861068e-8
9508240	395	1.272968308541067e-8
9508240	396	1.2668805560167584e-8
9508240	397	1.266493843132821e-8
9508240	398	1.269958982419439e-8
9508240	399	1.2689498340989758e-8
9508240	400	1.2713921471174672e-8
9508240	401	1.2696174778170644e-8
9508240	402	1.266236182573266e-8
9508240	403	1.2646355962431244e-8
9508240	404	1.2630950507741545e-8
9508240	405	1.2615154254547178e-8
9508240	406	1.2598300180854949e-8
9508240	407	1.2534487225934754e-8
9508240	408	1.1033984392838647e-8
9508240	409	1.190395604311334e-8
9508240	410	1.2516783165494871e-8
9508240	411	1.272444194455602e-8
9508240	412	1.3788501895817262e-8
9508240	413	1.354836509648294e-8
9508240	414	1.3364747530886234e-8
9508240	415	1.3266109988308017e-8
9508240	416	1.3303311341417157e-8
9508240	417	1.3696095813031661e-8
9508240	418	1.3978704416217624e-8
9508240	419	1.367832869192398e-8
9508240	420	1.3484674710184663e-8
9508240	421	1.3369041873545484e-8
9508240	422	1.3261979958656411e-8
9508240	423	1.3083734984320472e-8
9508240	424	1.3823208355745464e-8
9508240	425	1.3341463933613795e-8
9508240	426	1.3133354848093859e-8
9508240	427	1.3092055439756223e-8
9508240	428	1.3110258656467977e-8
9508240	429	1.3082559924271209e-8
9508240	430	1.3055579728415978e-8
9508240	431	1.3052810388103353e-8
9508240	432	1.3018709665857386e-8
9508240	433	1.3100122764342359e-8
9508240	434	1.4503948264632527e-8
9508240	435	0.005630439147353172
9508240	436	0.007082818076014519
9508240	437	0.008254775777459145
9508240	438	0.009507501497864723
9508240	439	0.011049382388591766
9508240	440	0.01318395882844925
9508240	441	0.014433948323130608
9508240	442	0.0020134749356657267
9508240	443	2.762637159321457e-4
9508240	444	3.782700150622986e-5
9508240	445	5.194081950321561e-6
9508240	446	7.261107839440228e-7
9508240	447	1.1313731818063388e-7
9508240	448	2.8801215634643995e-8
9508240	449	1.7280310515843667e-8
9508240	450	1.5703676581324544e-8
9508240	451	1.547370587218211e-8
9508240	452	1.5429852950887835e-8
9508240	453	1.5411810494470046e-8
9508240	454	1.5394489238929054e-8
9508240	455	1.5380244633433904e-8
9508240	456	1.5365960948088286e-8
9508240	457	1.5348572190987397e-8
9508240	458	1.5331719893652007e-8
9508240	459	1.5314670420707444e-8
9508240	460	1.5298219580017758e-8
9508240	461	1.529175541747918e-8
9508240	462	1.5271897524371525e-8
9508240	463	1.5254535412623227e-8
9508240	464	1.5242489936895254e-8
9508240	465	1.523630821509414e-8
9508240	466	1.5219594473592224e-8
9508240	467	1.5201703007505785e-8
9508240	468	1.5182896717647054e-8
9508240	469	1.5165090516688906e-8
9508240	470	1.515524949979863e-8
9508240	471	1.5139450582069003e-8
9508240	472	1.5187421098517007e-8
9508240	473	1.5173988288097462e-8
9508240	474	1.5143234222136925e-8
9508240	475	1.5170213529813736e-8
9508240	476	1.5139024256427547e-8
9508240	477	1.5116697227313125e-8
9508240	478	1.509731539783843e-8
9508240	479	1.507835456493467e-8
9508240	480	1.50591361602892e-8
9508240	481	1.5041623058209552e-8
9508240	482	1.5038091660812825e-8
9508240	483	1.5059484326229722e-8
9508240	484	1.5026813571239472e-8
9508240	485	1.500712798474524e-8
9508240	486	1.4990028773809172e-8
9508240	487	1.496624868480012e-8
9508240	488	1.4945745974159763e-8
9508240	489	1.4937688419536244e-8
9508240	490	1.492644408074284e-8
9508240	491	1.5049259616262134e-8
9508240	492	1.497439860997929e-8
9508240	493	1.4926456515240716e-8
9508240	494	1.5130448005606922e-8
9508240	495	1.5035215739089836e-8
9508240	496	1.5031877964588602e-8
9508240	497	1.5008184917064682e-8
9508240	498	1.4972018291814493e-8
9508240	499	1.4939526948865023e-8
9508240	500	1.4910440881976683e-8
9508240	501	1.4895398692260642e-8
9508240	502	1.4875911169554001e-8
9508240	503	1.485654621546928e-8
9508240	504	1.4835939587953817e-8
9508240	505	1.4813565485383151e-8
9508240	506	1.4791022628912742e-8
9508240	507	1.4778336776544165e-8
9508240	508	1.4759984345857902e-8
9508240	509	1.4749434562588704e-8
9508240	510	1.4724452768177798e-8
9508240	511	1.4698370520704884e-8
9508240	512	1.4672986381469855e-8
9508240	513	1.464637122694512e-8
9508240	514	1.462285492692672e-8
9508240	515	1.4602114184469883e-8
9508240	516	1.4585497254415714e-8
9508240	517	1.4570733952723458e-8
9508240	518	1.4547760329719495e-8
9508240	519	1.452947095970103e-8
9508240	520	1.4510675327983336e-8
9508240	521	1.4491627453594447e-8
9508240	522	1.4472418818911592e-8
9508240	523	1.4453160446237234e-8
9508240	524	1.4433756412302046e-8
9508240	525	1.4414263560524887e-8
9508240	526	0.023882566019892693
9508240	527	0.0274606142193079
9508240	528	0.028135299682617188
9508240	529	0.02839517593383789
9508240	530	0.028596432879567146
9508240	531	0.028790215030312538
9508240	532	0.028983712196350098
9508240	533	0.004173319786787033
9508240	534	6.014803657308221e-4
9508240	535	8.6781001300551e-5
9508240	536	1.2544462151709013e-5
9508240	537	1.827105734264478e-6
9508240	538	2.783986303711572e-7
9508240	539	5.437626526827444e-8
9508240	540	2.1922977211374928e-8
9508240	541	1.7199244695120797e-8
9508240	542	1.6493034493691994e-8
9508240	543	1.636935742510559e-8
9508240	544	1.6329998686615e-8
9508240	545	1.630280621611746e-8
9508240	546	1.6277290626476315e-8
9508240	547	1.625189050002973e-8
9508240	548	1.6226408661168534e-8
9508240	549	1.620077227926231e-8
9508240	550	1.6175071948509867e-8
9508240	551	1.5949380482993547e-8
9508240	552	1.6086792342662193e-8
9508240	553	1.6103131272870996e-8
9508240	554	1.6126268320704185e-8
9508240	555	1.6178729467242192e-8
9508240	556	1.621537215612534e-8
9508240	557	1.6171057382052823e-8
9508240	558	1.613999778271591e-8
9508240	559	1.6112736034301633e-8
9508240	560	1.6086113774349542e-8
9508240	561	1.605949329075429e-8
9508240	562	1.6032791094744425e-8
9508240	563	1.600593968476005e-8
9508240	564	1.597896037708324e-8
9508240	565	1.595189225156446e-8
9508240	566	1.5924682017498526e-8
9508240	567	1.589735809659487e-8
9508240	568	1.5869918712496656e-8
9508240	569	1.5842395839626988e-8
9508240	570	1.5814714870998614e-8
9508240	571	1.5786914886462e-8
9508240	572	1.5758972793378234e-8
9508240	573	1.5730948987879856e-8
9508240	574	1.5636263839269304e-8
9508240	575	1.566290741550347e-8
9508240	576	1.5648790707700755e-8
9508240	577	1.5660424068641987e-8
9508240	578	1.562981921665596e-8
9508240	579	1.5616542725638283e-8
9508240	580	1.5730771352195916e-8
9508240	581	1.568141883012686e-8
9508240	582	1.564655072172627e-8
9508240	583	1.5616704374110668e-8
9508240	584	1.5587810153760984e-8
9508240	585	1.5558928367909175e-8
9508240	586	1.553000394949322e-8
9508240	587	1.5500932093459596e-8
9508240	588	1.5471758985086126e-8
9508240	589	1.5442465084447576e-8
9508240	590	1.5413023746191357e-8
9508240	591	1.5383479379238452e-8
9508240	592	1.526794335404702e-8
9508240	593	1.5602221736799038e-8
9508240	594	1.5554192600575334e-8
9508240	595	1.551662265342202e-8
9508240	596	1.548564121378604e-8
9508240	597	1.5455949409215464e-8
9508240	598	1.5426717681066293e-8
9508240	599	1.5399226782619735e-8
9508240	600	1.5366785177661768e-8
9508240	601	1.5337148440153214e-8
9508240	602	1.5307294987110254e-8
9508240	603	1.5293172950237022e-8
9508240	604	1.569050667171723e-8
9508240	605	1.5591872681852692e-8
9508240	606	1.5533506925180518e-8
9508240	607	1.5488222260273687e-8
9508240	608	1.5444799217334548e-8
9508240	609	1.5399288955109114e-8
9508240	610	1.5361912630851293e-8
9508240	611	1.5334386205267947e-8
9508240	612	1.5305150924405098e-8
9508240	613	1.5275295695005298e-8
9508240	614	1.5245232631855288e-8
9508240	615	1.5215052329153878e-8
9508240	616	1.5184724588834797e-8
9508240	617	0.009479999542236328
9508240	618	0.010979188606142998
9508240	619	0.011265585198998451
9508240	620	0.011367655359208584
9508240	621	0.011441819369792938
9508240	622	0.011511997319757938
9508240	623	0.011581732891499996
9508240	624	0.001775042968802154
9508240	625	2.723676443565637e-4
9508240	626	4.1851646528812125e-5
9508240	627	6.4492537603655364e-6
9508240	628	1.0059522992378334e-6
9508240	629	1.6803417679511767e-7
9508240	630	3.8876507346685685e-8
9508240	631	1.8921257449733275e-8
9508240	632	1.581069675182789e-8
9508240	633	1.530126247928365e-8
9508240	634	1.5193938551760766e-8
9508240	635	1.5148744481052745e-8
9508240	636	1.511306813029023e-8
9508240	637	1.5078787996003484e-8
9508240	638	1.5044612666770263e-8
9508240	639	1.5010368059620305e-8
9508240	640	1.4975981343923195e-8
9508240	641	1.4941537784807224e-8
9508240	642	1.4906882839227364e-8
9508240	643	1.487221279461437e-8
9508240	644	1.4837377548815311e-8
9508240	645	1.4802453485174283e-8
9508240	646	1.4767418399230792e-8
9508240	647	1.4732232322955952e-8
9508240	648	1.4696965422444919e-8
9508240	649	1.4661551084316216e-8
9508240	650	1.4626037270204506e-8
9508240	651	1.4590417762860852e-8
9508240	652	1.4554701444069451e-8
9508240	653	1.4518827917697763e-8
9508240	654	1.4482925081438225e-8
9508240	655	1.4446873031204177e-8
9508240	656	1.4410685977850335e-8
9508240	657	1.4374424317509238e-8
9508240	658	1.4338088938359306e-8
9508240	659	1.4301568818098076e-8
9508240	660	1.4265000736202182e-8
9508240	661	1.4228295874829655e-8
9508240	662	1.419149331383096e-8
9508240	663	1.4154597494098198e-8
9508240	664	1.4117547131320407e-8
9508240	665	1.4080483445866321e-8
9508240	666	1.4043280316400342e-8
9508240	667	1.4005954618312444e-8
9508240	668	1.3968503687067368e-8
9508240	669	1.3931045650394935e-8
9508240	670	1.3893467709635843e-8
9508240	671	1.3855759206649054e-8
9508240	672	1.3535574439060838e-8
9508240	673	1.5434327593766284e-8
9508240	674	1.5160923183543673e-8
9508240	675	1.510110436697687e-8
9508240	676	1.5057395330586587e-8
9508240	677	1.5148039267387503e-8
9508240	678	1.52492862781628e-8
9508240	679	1.5175707801518e-8
9508240	680	1.5139921316631444e-8
9508240	681	1.5211742976362075e-8
9508240	682	1.5196457425759036e-8
9508240	683	1.6132164049054154e-8
9508240	684	1.597356558136198e-8
9508240	685	1.5890005755636594e-8
9508240	686	1.650198733216257e-8
9508240	687	1.6609995157068624e-8
9508240	688	1.650438896660944e-8
9508240	689	1.644707836589987e-8
9508240	690	1.6403205904680362e-8
9508240	691	1.6360555576966362e-8
9508240	692	1.6320123918944773e-8
9508240	693	1.6280704784321642e-8
9508240	694	1.6240566225178554e-8
9508240	695	1.6571025440725862e-8
9508240	696	1.2580509078929936e-8
9508240	697	1.4488137800583445e-8
9508240	698	1.668947469113391e-8
9508240	699	1.8122756628713432e-8
9508240	700	1.815256212012173e-8
9508240	701	1.8047849437152763e-8
9508240	702	1.7920243067237607e-8
9508240	703	1.8222465314465808e-8
9508240	704	1.753818779093308e-8
9508240	705	1.868880161737252e-8
9508240	706	1.8404083590439768e-8
9508240	707	1.8374867849502152e-8
9508240	708	0.004610941745340824
9508240	709	0.0049607339315116405
9508240	710	0.005115386098623276
9508240	711	0.005380958318710327
9508240	712	0.005643737036734819
9508240	713	0.00589824840426445
9508240	714	0.00608139717951417
9508240	715	8.479289244860411e-4
9508240	716	1.1933337373193353e-4
9508240	717	1.4099539839662611e-5
9508240	718	1.835046759879333e-6
9508240	719	2.662460190094862e-7
9508240	720	5.1314184901229964e-8
9508240	721	2.3702680707060608e-8
9508240	722	1.9903787062958145e-8
9508240	723	1.944557936894853e-8
9508240	724	1.917033110032662e-8
9508240	725	1.9175422139028342e-8
9508240	726	1.9023593367251124e-8
9508240	727	1.8959527281481314e-8
9508240	728	1.890699685702657e-8
9508240	729	1.8871819662535927e-8
9508240	730	1.872513877287929e-8
9508240	731	1.6930021828898134e-8
9508240	732	1.9109043236653633e-8
9508240	733	1.9891459146492707e-8
9508240	734	1.9779246684947793e-8
9508240	735	1.998812848569287e-8
9508240	736	1.9963591668670233e-8
9508240	737	1.9823870545110367e-8
9508240	738	1.972854590803763e-8
9508240	739	1.964206042259775e-8
9508240	740	1.9562248709803498e-8
9508240	741	1.9475658419310093e-8
9508240	742	1.9391741545859986e-8
9508240	743	1.9638314086023456e-8
9508240	744	1.9428970432500137e-8
9508240	745	1.9318761701470066e-8
9508240	746	1.928069437440172e-8
9508240	747	1.9255525174344257e-8
9508240	748	1.9234148496138914e-8
9508240	749	1.9995061606437048e-8
9508240	750	1.964882123672851e-8
9508240	751	1.9444668097889917e-8
9508240	752	1.966742146919387e-8
9508240	753	1.945653593793395e-8
9508240	754	1.9380610893904304e-8
9508240	755	1.929479331863604e-8
9508240	756	1.925937098690156e-8
9508240	757	1.9235802284356396e-8
9508240	758	1.9217177182895284e-8
9508240	759	1.917501180059844e-8
9508240	760	1.9126332517771516e-8
9508240	761	1.91206375177444e-8
9508240	762	1.9103760351413257e-8
9508240	763	1.908554025931153e-8
9508240	764	1.906714786059638e-8
9508240	765	1.904798274665609e-8
9508240	766	1.9027849518238327e-8
9508240	767	1.9007737606102637e-8
9508240	768	1.89887146007095e-8
9508240	769	1.896892776187542e-8
9508240	770	1.894807688529454e-8
9508240	771	1.8960644609933297e-8
9508240	772	1.8930409240169865e-8
9508240	773	1.8907510224153157e-8
9508240	774	1.8886284536279163e-8
9508240	775	1.930314041942438e-8
9508240	776	1.9261758410493712e-8
9508240	777	1.9149437591181595e-8
9508240	778	1.95966034510775e-8
9508240	779	1.9765527881077105e-8
9508240	780	1.9692130592829926e-8
9508240	781	1.824627204882745e-8
9508240	782	1.892568768369074e-8
9508240	783	1.972366092672928e-8
9508240	784	2.001605281520824e-8
9508240	785	2.0003570355697775e-8
9508240	786	1.9903973580426282e-8
9508240	787	1.9825797892281116e-8
9508240	788	1.9783779947601943e-8
9508240	789	1.967008245173929e-8
9508240	790	1.9671274387178528e-8
9508240	791	1.999804766228408e-8
9508240	792	1.9788654270769257e-8
9508240	793	1.977902108762919e-8
9508240	794	1.9616370749986345e-8
9508240	795	1.954580852725485e-8
9508240	796	1.948088090841793e-8
9508240	797	1.9479022839163918e-8
9508240	798	1.9691634989271734e-8
9508240	799	2.00767082958464e-8
9508240	800	1.9463902489746943e-8
9508240	801	0.009192251600325108
9508240	802	0.01006227545440197
9508240	803	0.011115985922515392
9508240	804	0.012768625281751156
9508240	805	0.013797235675156116
9508240	806	0.014496727846562862
9508240	807	0.015124536119401455
9508240	808	0.0020896829664707184
9508240	809	2.861289249267429e-4
9508240	810	3.91692083212547e-5
9508240	811	5.3812395890417974e-6
9508240	812	7.560921631011297e-7
9508240	813	1.2247136282894644e-7
9508240	814	3.56290463798814e-8
9508240	815	2.378643770839517e-8
9508240	816	2.2212448769209914e-8
9508240	817	2.2047407455261236e-8
9508240	818	2.1929949411969574e-8
9508240	819	2.1851965570363063e-8
9508240	820	2.1883417744561484e-8
9508240	821	2.2331356319682527e-8
9508240	822	2.2086416251454466e-8
9508240	823	2.193464077038243e-8
9508240	824	2.2257577114714877e-8
9508240	825	2.1953500350946342e-8
9508240	826	2.1808805428236155e-8
9508240	827	2.1795887761300037e-8
9508240	828	2.174786750686053e-8
9508240	829	2.1697202257087156e-8
9508240	830	2.1705348629552645e-8
9508240	831	2.16832098942632e-8
9508240	832	2.1661506366399408e-8
9508240	833	2.1641284320139675e-8
9508240	834	2.1615928602614076e-8
9508240	835	2.1594191323970335e-8
9508240	836	2.1568364871882295e-8
9508240	837	2.155463896258425e-8
9508240	838	2.1550185635987873e-8
9508240	839	2.151701750108259e-8
9508240	840	2.1489382717732042e-8
9508240	841	2.1462980726028036e-8
9508240	842	2.1436287411802368e-8
9508240	843	2.1411324269138277e-8
9508240	844	2.1385028858844635e-8
9508240	845	2.1357219992523824e-8
9508240	846	2.133021581585126e-8
9508240	847	2.130329512795015e-8
9508240	848	2.1276575168371892e-8
9508240	849	2.12504893681853e-8
9508240	850	2.122471798315928e-8
9508240	851	2.1198340860451026e-8
9508240	852	2.117107555932307e-8
9508240	853	2.1161829621973993e-8
9508240	854	2.112570207657427e-8
9508240	855	2.109247532189329e-8
9508240	856	2.1069672229145908e-8
9508240	857	2.104647478518018e-8
9508240	858	2.1022083629418375e-8
9508240	859	2.102804863568508e-8
9508240	860	2.1038308872789457e-8
9508240	861	2.101113949493083e-8
9508240	862	2.10480131102031e-8
9508240	863	2.0993796923107766e-8
9508240	864	2.095687889891451e-8
9508240	865	2.093605999675674e-8
9508240	866	2.0900538189039253e-8
9508240	867	2.0867799932489106e-8
9508240	868	2.083461758672911e-8
9508240	869	2.0818459844917925e-8
9508240	870	2.078414418349439e-8
9508240	871	2.075914551369351e-8
9508240	872	2.0884559859268848e-8
9508240	873	2.085114481076289e-8
9508240	874	2.0859383553784028e-8
9508240	875	2.0955985391424292e-8
9508240	876	2.0961802960073328e-8
9508240	877	2.108619057139549e-8
9508240	878	2.0992192872881787e-8
9508240	879	2.095433160320681e-8
9508240	880	2.089533523985665e-8
9508240	881	2.0968343505956e-8
9508240	882	2.0958918156566142e-8
9508240	883	2.090090234219133e-8
9508240	884	2.0917649834473195e-8
9508240	885	2.084385997136451e-8
9508240	886	2.0785106968901346e-8
9508240	887	2.075677763002659e-8
9508240	888	2.072731319913146e-8
9508240	889	2.0693446955988293e-8
9508240	890	2.0657347832298e-8
9508240	891	2.0619534524257688e-8
9508240	892	0.02285895124077797
9508240	893	0.026344910264015198
9508240	894	0.02707253210246563
9508240	895	0.027379436418414116
9508240	896	0.027588356286287308
9508240	897	0.027623120695352554
9508240	898	0.02773166075348854
9508240	899	0.003975106403231621
9508240	900	5.711075500585139e-4
9508240	901	8.2170452515129e-5
9508240	902	1.183583663078025e-5
9508240	903	1.7217206504938076e-6
9508240	904	2.6714226919466455e-7
9508240	905	5.7766676775372616e-8
9508240	906	2.7578325401123038e-8
9508240	907	2.319816161389099e-8
9508240	908	2.2538566568641727e-8
9508240	909	2.2415122202801285e-8
9508240	910	2.2368981333897864e-8
9508240	911	2.2333882299108154e-8
9508240	912	2.2300262969565665e-8
9508240	913	2.2266679167159964e-8
9508240	914	2.2232944374422914e-8
9508240	915	2.21991030002755e-8
9508240	916	2.2165080437730467e-8
9508240	917	2.213086602864678e-8
9508240	918	2.2096488194733865e-8
9508240	919	2.2061950488705406e-8
9508240	920	2.2027247581490883e-8
9508240	921	2.1992374144019777e-8
9508240	922	2.195729820186898e-8
9508240	923	2.1922074822100512e-8
9508240	924	2.1886707557428053e-8
9508240	925	2.185118042064005e-8
9508240	926	2.181548275359546e-8
9508240	927	2.177955593651859e-8
9508240	928	2.1743533196172393e-8
9508240	929	2.1707275976723395e-8
9508240	930	2.1670853556088332e-8
9508240	931	2.1634274816051402e-8
9508240	932	2.159758238917675e-8
9508240	933	2.156067502312453e-8
9508240	934	2.152357225781998e-8
9508240	935	2.148633626575247e-8
9508240	936	2.1448949283353613e-8
9508240	937	2.1411306505569883e-8
9508240	938	2.1373541159164233e-8
9508240	939	2.1335619493356717e-8
9508240	940	2.1297568153499924e-8
9508240	941	2.1259301874465564e-8
9508240	942	2.122087039424514e-8
9508240	943	2.1182261278340775e-8
9508240	944	2.1143426565117807e-8
9508240	945	2.1104485270484474e-8
9508240	946	2.1065387656449275e-8
9508240	947	2.1026108854016456e-8
9508240	948	2.0986661297683895e-8
9508240	949	2.0947030776596876e-8
9508240	950	2.090724215975115e-8
9508240	951	2.0867263472723607e-8
9508240	952	2.0827188862426738e-8
9508240	953	2.0786895760238622e-8
9508240	954	2.074650140571066e-8
9508240	955	2.0705821057731555e-8
9508240	956	2.0665058997337837e-8
9508240	957	2.0624066010554998e-8
9508240	958	2.0582927362511327e-8
9508240	959	2.0541650158634184e-8
9508240	960	2.0500237951637246e-8
9508240	961	2.04586090291059e-8
9508240	962	2.0416802470890616e-8
9508240	963	2.0374836040559785e-8
9508240	964	2.0332695527258693e-8
9508240	965	2.033365653630881e-8
9508240	966	2.0287075130909216e-8
9508240	967	2.0243145826270847e-8
9508240	968	2.053182512895546e-8
9508240	969	2.045668345829199e-8
9508240	970	2.0469057560035253e-8
9508240	971	2.0418225332718976e-8
9508240	972	2.08162269643708e-8
9508240	973	2.0800889899419417e-8
9508240	974	2.071442573026161e-8
9508240	975	2.0648238674425556e-8
9508240	976	2.05873309511162e-8
9508240	977	2.0540880996122723e-8
9508240	978	2.0501316200238762e-8
9508240	979	2.0460223737472916e-8
9508240	980	2.041859481494157e-8
9508240	981	2.0376667464461207e-8
9508240	982	2.0334608663574727e-8
9508240	983	0.009886275045573711
9508240	984	0.011460542678833008
9508240	985	0.011761438101530075
9508240	986	0.011867239139974117
9508240	987	0.011943317018449306
9508240	988	0.012015058659017086
9508240	989	0.012086358852684498
9508240	990	0.0018675572937354445
9508240	991	2.8891823603771627e-4
9508240	992	4.476302274269983e-5
9508240	993	6.957894584047608e-6
9508240	994	1.0973005828418536e-6
9508240	995	1.8769951282138209e-7
9508240	996	4.632692807149397e-8
9508240	997	2.429634626821553e-8
9508240	998	2.0826641744520202e-8
9508240	999	2.024675360701167e-8
9508240	1000	2.011717548100478e-8
9508240	1001	2.0057735028444768e-8
9508240	1002	2.0009101930895667e-8
9508240	1003	1.9962008934726327e-8
9508240	1004	1.9915125548664037e-8
9508240	1005	1.9868032552494697e-8
9508240	1006	1.982086850205178e-8
9508240	1007	1.9773457538008188e-8
9508240	1008	1.9725957756122625e-8
9508240	1009	1.9678322971117268e-8
9508240	1010	1.9630522984925847e-8
9508240	1011	1.9582584442900952e-8
9508240	1012	1.9534471817905796e-8
9508240	1013	1.9486192215367737e-8
9508240	1014	1.9437806031419314e-8
9508240	1015	1.9389178262940732e-8
9508240	1016	1.934048832197277e-8
9508240	1017	1.9291636732532425e-8
9508240	1018	1.924257553298503e-8
9508240	1019	1.919346281908929e-8
9508240	1020	1.9144229312928474e-8
9508240	1021	1.909477909123325e-8
9508240	1022	1.9045184984634034e-8
9508240	1023	1.8995507389263366e-8
9508240	1024	1.894561840742881e-8
9508240	1025	1.889562106782705e-8
9508240	1026	1.8845552673951715e-8
9508240	1027	1.8795255130044097e-8
9508240	1028	1.8802058576739e-8
9508240	1029	1.9116495053594917e-8
9508240	1030	1.9459770683738498e-8
9508240	1031	1.937712390542856e-8
9508240	1032	1.9332446754560806e-8
9508240	1033	1.9452254917950995e-8
9508240	1034	1.9443598731072598e-8
9508240	1035	1.937686100461633e-8
9508240	1036	1.931825011070032e-8
9508240	1037	1.9276741980434053e-8
9508240	1038	1.9291288566591902e-8
9508240	1039	1.9306446219502504e-8
9508240	1040	1.924434833711075e-8
9508240	1041	1.918504999309789e-8
9508240	1042	1.912859914909859e-8
9508240	1043	1.906962943110102e-8
9508240	1044	1.901593371655963e-8
9508240	1045	1.8959882552849194e-8
9508240	1046	1.8901316067854168e-8
9508240	1047	1.934549231918936e-8
9508240	1048	1.926546744357438e-8
9508240	1049	1.9414111207538554e-8
9508240	1050	1.9474903467653348e-8
9508240	1051	1.9404131634814803e-8
9508240	1052	2.0033228409488402e-8
9508240	1053	1.999197785096385e-8
9508240	1054	2.019021216881356e-8
9508240	1055	2.0950830403876353e-8
9508240	1056	2.238430596435137e-8
9508240	1057	2.1605707445360167e-8
9508240	1058	1.798977855571593e-8
9508240	1059	1.971797836120004e-8
9508240	1060	2.1531274541075618e-8
9508240	1061	2.338685867186996e-8
9508240	1062	2.3659001868736595e-8
9508240	1063	2.3690605033266365e-8
9508240	1064	2.3705290175257687e-8
9508240	1065	2.3657849013147825e-8
9508240	1066	2.3614369126789825e-8
9508240	1067	2.366141593768134e-8
9508240	1068	2.264793863560044e-8
9508240	1069	2.0946004042343702e-8
9508240	1070	2.315375624561966e-8
9508240	1071	2.518613761992583e-8
9508240	1072	2.389004372105319e-8
9508240	1073	2.177834268479728e-8
9508240	1074	0.0021033252123743296
9508240	1075	0.0024670676793903112
9508240	1076	0.002589680254459381
9508240	1077	0.002464373828843236
9508240	1078	0.002578671555966139
9508240	1079	0.002710903761908412
9508240	1080	0.002876787446439266
9508240	1081	4.032764118164778e-4
9508240	1082	5.119713023304939e-5
9508240	1083	6.944335837033577e-6
9508240	1084	9.759640988704632e-7
9508240	1085	1.5719774637545925e-7
9508240	1086	4.4484380623543984e-8
9508240	1087	2.8872440438476588e-8
9508240	1088	2.6639499495217933e-8
9508240	1089	2.6251965934420696e-8
9508240	1090	2.612199168083862e-8
9508240	1091	2.6043696976785213e-8
9508240	1092	2.6024549626413318e-8
9508240	1093	2.597724346742325e-8
9508240	1094	2.592659420486143e-8
9508240	1095	2.586540048810093e-8
9508240	1096	2.5570690453946554e-8
9508240	1097	2.7121203061142296e-8
9508240	1098	2.7705960192747625e-8
9508240	1099	2.7347375919362094e-8
9508240	1100	2.6884942272431545e-8
9508240	1101	2.7223752141480873e-8
9508240	1102	2.5637888256824226e-8
9508240	1103	2.8705644083970583e-8
9508240	1104	2.692304512663668e-8
9508240	1105	2.802766374543353e-8
9508240	1106	2.721072966949123e-8
9508240	1107	2.705179547035641e-8
9508240	1108	2.8029802479068167e-8
9508240	1109	2.7292156090652497e-8
9508240	1110	2.7115516942899376e-8
9508240	1111	2.6828672616829863e-8
9508240	1112	2.6555056820143363e-8
9508240	1113	2.583013269941148e-8
9508240	1114	2.6638970140879792e-8
9508240	1115	2.8723704303956765e-8
9508240	1116	2.775603391569348e-8
9508240	1117	2.758270056801848e-8
9508240	1118	2.7645855382729678e-8
9508240	1119	2.74965170632413e-8
9508240	1120	2.7229900112502037e-8
9508240	1121	2.703114709845522e-8
9508240	1122	2.6785622608826998e-8
9508240	1123	2.7661979373760914e-8
9508240	1124	2.6873129499449533e-8
9508240	1125	2.6455984070139493e-8
9508240	1126	2.6208255121673574e-8
9508240	1127	2.615036365227752e-8
9508240	1128	2.6206080860902148e-8
9508240	1129	2.6220225990414292e-8
9508240	1130	2.6195520419491913e-8
9508240	1131	2.6146031117946222e-8
9508240	1132	2.609512250728585e-8
9508240	1133	2.6053681878579482e-8
9508240	1134	2.6016918397431255e-8
9508240	1135	2.595049508613556e-8
9508240	1136	2.627505146790554e-8
9508240	1137	2.6085684723398117e-8
9508240	1138	2.4405881760003467e-8
9508240	1139	2.812164012766516e-8
9508240	1140	2.8502268989427648e-8
9508240	1141	2.6115275275628846e-8
9508240	1142	2.8991207656758888e-8
9508240	1143	2.781974295373857e-8
9508240	1144	2.7521121381823832e-8
9508240	1145	2.74049902770912e-8
9508240	1146	2.7245480538340416e-8
9508240	1147	2.7050536033357275e-8
9508240	1148	2.6836271871388817e-8
9508240	1149	2.668050136378497e-8
9508240	1150	2.630869921915746e-8
9508240	1151	2.6197639613201318e-8
9508240	1152	2.7527530477300388e-8
9508240	1153	2.8277979069457615e-8
9508240	1154	2.6849038547993587e-8
9508240	1155	2.772019591645858e-8
9508240	1156	2.652624786492197e-8
9508240	1157	2.8160458853676573e-8
9508240	1158	2.8036980737056183e-8
9508240	1159	2.7862133933354016e-8
9508240	1160	2.750039129750803e-8
9508240	1161	2.667048981663811e-8
9508240	1162	2.8433030152541505e-8
9508240	1163	2.7649546652241952e-8
9508240	1164	2.732004844574476e-8
9508240	1165	2.7318041162516238e-8
9508240	1166	0.006542601622641087
9508240	1167	0.008729678578674793
9508240	1168	0.010535743087530136
9508240	1169	0.01235355343669653
9508240	1170	0.013342194259166718
9508240	1171	0.01406785473227501
9508240	1172	0.014613022096455097
9508240	1173	0.0019940980710089207
9508240	1174	2.7140084421262145e-4
9508240	1175	3.659595313365571e-5
9508240	1176	4.833048478758428e-6
9508240	1177	6.624294996981916e-7
9508240	1178	1.1581749248534834e-7
9508240	1179	4.0581696225672204e-8
9508240	1180	3.019769678758166e-8
9508240	1181	2.8713655453316278e-8
9508240	1182	2.8446990540942352e-8
9508240	1183	2.835719747906751e-8
9508240	1184	2.8295966458813382e-8
9508240	1185	2.8255669803911587e-8
9508240	1186	2.826839740066589e-8
9508240	1187	2.8236444293838758e-8
9508240	1188	2.8204947710719352e-8
9508240	1189	2.8175795918627955e-8
9508240	1190	2.814648958349153e-8
9508240	1191	2.8116675210299036e-8
9508240	1192	2.8086018843964666e-8
9508240	1193	2.805579946141279e-8
9508240	1194	2.802517151678785e-8
9508240	1195	2.799362874839062e-8
9508240	1196	2.796160991636043e-8
9508240	1197	2.7929733192877393e-8
9508240	1198	2.7896760457224445e-8
9508240	1199	2.7862789409027755e-8
9508240	1200	2.7828640725147125e-8
9508240	1201	2.7794321511009912e-8
9508240	1202	2.7760702181467423e-8
9508240	1203	2.773337648420693e-8
9508240	1204	2.77047913499473e-8
9508240	1205	2.7675220337641804e-8
9508240	1206	2.7645398859021952e-8
9508240	1207	2.7615357112154015e-8
9508240	1208	2.7585111084249547e-8
9508240	1209	2.7554733605938964e-8
9508240	1210	2.7524256651645373e-8
9508240	1211	2.7493571863601574e-8
9508240	1212	2.7462762730579016e-8
9508240	1213	2.7431754645590445e-8
9508240	1214	2.7400592017556846e-8
9508240	1215	2.73692695174077e-8
9508240	1216	2.733779069785669e-8
9508240	1217	2.73061910860406e-8
9508240	1218	2.7274365876905904e-8
9508240	1219	2.7242398559224057e-8
9508240	1220	2.721022696050568e-8
9508240	1221	2.717791147688331e-8
9508240	1222	2.714547875370954e-8
9508240	1223	2.7112823985930845e-8
9508240	1224	2.7080004016966086e-8
9508240	1225	2.7047041939454175e-8
9508240	1226	2.7013898673544645e-8
9508240	1227	2.6980545797528066e-8
9508240	1228	2.6947049036607496e-8
9508240	1229	2.6913367534575627e-8
9508240	1230	2.687950662050298e-8
9508240	1231	2.6845516032381056e-8
9508240	1232	2.6811282083372134e-8
9508240	1233	2.677696997466228e-8
9508240	1234	2.6742441150418017e-8
9508240	1235	2.670771692692142e-8
9508240	1236	2.667276532974938e-8
9508240	1237	2.6637692940312263e-8
9508240	1238	2.6602419822552292e-8
9508240	1239	2.656694420011263e-8
9508240	1240	2.6531392194328873e-8
9508240	1241	2.649556485323501e-8
9508240	1242	2.6459582969096118e-8
9508240	1243	2.642338614577966e-8
9508240	1244	2.6387063201127603e-8
9508240	1245	2.6350505777372746e-8
9508240	1246	2.6313779599718146e-8
9508240	1247	2.6276847364670175e-8
9508240	1248	2.6239726835797228e-8
9508240	1249	2.6202467751090808e-8
9508240	1250	2.6165013267132053e-8
9508240	1251	2.6127400687414593e-8
9508240	1252	2.6089562510378528e-8
9508240	1253	2.6051512946878574e-8
9508240	1254	2.6013326603901987e-8
9508240	1255	2.597487736011317e-8
9508240	1256	2.5936301994988753e-8
9508240	1257	0.026173776015639305
9508240	1258	0.03014076128602028
9508240	1259	0.030890829861164093
9508240	1260	0.03117520920932293
9508240	1261	0.03125990554690361
9508240	1262	0.03152810037136078
9508240	1263	0.03175961971282959
9508240	1264	0.004634225275367498
9508240	1265	6.768523016944528e-4
9508240	1266	9.727601718623191e-5
9508240	1267	1.3976343325339258e-5
9508240	1268	2.030136329267407e-6
9508240	1269	3.184654246979335e-7
9508240	1270	6.997334622838025e-8
9508240	1271	3.4267749526861735e-8
9508240	1272	2.9202301021769017e-8
9508240	1273	2.8785640537876134e-8
9508240	1274	2.8535742657709307e-8
9508240	1275	2.8439922417078378e-8
9508240	1276	2.837688661827542e-8
9508240	1277	2.8315925604260883e-8
9508240	1278	2.8254875772404375e-8
9508240	1279	2.8216611269726855e-8
9508240	1280	2.821393252361304e-8
9508240	1281	2.820145894588677e-8
9508240	1282	2.8150330066978313e-8
9508240	1283	2.809833254957539e-8
9508240	1284	2.8032916432607635e-8
9508240	1285	2.7971374549906614e-8
9508240	1286	2.791232311949443e-8
9508240	1287	2.788691055854997e-8
9508240	1288	2.78562630739998e-8
9508240	1289	2.7784842870914872e-8
9508240	1290	2.772543616913481e-8
9508240	1291	2.766421758337856e-8
9508240	1292	2.762375039822018e-8
9508240	1293	2.727168002536473e-8
9508240	1294	2.7792269818860404e-8
9508240	1295	2.7733088714398946e-8
9508240	1296	2.7660103540938508e-8
9508240	1297	2.75933054183497e-8
9508240	1298	2.7615149278403806e-8
9508240	1299	2.7535884683516088e-8
9508240	1300	2.7224551502058603e-8
9508240	1301	2.809477805953975e-8
9508240	1302	2.80555880749489e-8
9508240	1303	2.7917639755514756e-8
9508240	1304	2.784731734095658e-8
9508240	1305	2.7781871025922555e-8
9508240	1306	2.7762361298755422e-8
9508240	1307	2.7785278078340525e-8
9508240	1308	2.7704187388621904e-8
9508240	1309	2.763222362034412e-8
9508240	1310	2.756413586268991e-8
9508240	1311	2.7496826149331355e-8
9508240	1312	2.7426954929410385e-8
9508240	1313	2.7352701437166616e-8
9508240	1314	2.7285626202910862e-8
9508240	1315	2.7241517486231714e-8
9508240	1316	2.717121283524193e-8
9508240	1317	2.7103942201733844e-8
9508240	1318	2.7065278018767458e-8
9508240	1319	2.7001130220583036e-8
9508240	1320	2.6954776188858887e-8
9508240	1321	2.6906647576652176e-8
9508240	1322	2.6857657431378357e-8
9508240	1323	2.6808427477931218e-8
9508240	1324	2.6758970150808636e-8
9508240	1325	2.6709265910085378e-8
9508240	1326	2.6659360941039267e-8
9508240	1327	2.6609340508798596e-8
9508240	1328	2.6558984345115277e-8
9508240	1329	2.6508516270951077e-8
9508240	1330	2.649105823593345e-8
9508240	1331	2.6781359352412437e-8
9508240	1332	2.667667864386658e-8
9508240	1333	2.6585331269757262e-8
9508240	1334	2.6509223260973158e-8
9508240	1335	2.6439295197633328e-8
9508240	1336	2.636933338351355e-8
9508240	1337	2.630022777339036e-8
9508240	1338	2.6228628158264655e-8
9508240	1339	2.6157044530350504e-8
9508240	1340	2.610877913866716e-8
9508240	1341	2.6057756841169066e-8
9508240	1342	2.6005574582654845e-8
9508240	1343	2.595296066942865e-8
9508240	1344	2.590023484572157e-8
9508240	1345	2.584716263243081e-8
9508240	1346	2.5793978508659166e-8
9508240	1347	2.574056523485524e-8
9508240	1348	0.009847305715084076
9508240	1349	0.011414711363613605
9508240	1350	0.011714613065123558
9508240	1351	0.011820446699857712
9508240	1352	0.01189667358994484
9508240	1353	0.011968595907092094
9508240	1354	0.01204013079404831
9508240	1355	0.0018590789986774325
9508240	1356	2.874053316190839e-4
9508240	1357	4.4501379306893796e-5
9508240	1358	6.916884558449965e-6
9508240	1359	1.0946320117000141e-6
9508240	1360	1.916063467888307e-7
9508240	1361	5.1343860718588985e-8
9508240	1362	2.9491021180660937e-8
9508240	1363	2.604106619230606e-8
9508240	1364	2.545447763679931e-8
9508240	1365	2.531382392589876e-8
9508240	1366	2.5242483658871606e-8
9508240	1367	2.518187613986811e-8
9508240	1368	2.5251605251241926e-8
9508240	1369	2.5589992347363477e-8
9508240	1370	2.547900734839459e-8
9508240	1371	2.567202450620698e-8
9508240	1372	2.5571010198177646e-8
9508240	1373	2.581436930881864e-8
9508240	1374	2.5712994400350908e-8
9508240	1375	2.5629724120790343e-8
9508240	1376	2.5556342819754718e-8
9508240	1377	2.5483487320343556e-8
9508240	1378	2.540564025821368e-8
9508240	1379	2.613131755424547e-8
9508240	1380	2.5992063612534366e-8
9508240	1381	2.5894772548440415e-8
9508240	1382	2.581911573429352e-8
9508240	1383	2.5747628029648695e-8
9508240	1384	2.5675218395804222e-8
9508240	1385	2.5601837094768598e-8
9508240	1386	2.5529894642772888e-8
9508240	1387	2.5508848366939674e-8
9508240	1388	2.5435513251181874e-8
9508240	1389	2.5367238976059525e-8
9508240	1390	2.5298616534996654e-8
9508240	1391	2.523009001720311e-8
9508240	1392	2.5163618744272753e-8
9508240	1393	2.5095372890859835e-8
9508240	1394	2.5025173044923577e-8
9508240	1395	2.495505135868825e-8
9508240	1396	2.4883254567953372e-8
9508240	1397	2.4811045662431752e-8
9508240	1398	2.4739714277188796e-8
9508240	1399	2.481081473604263e-8
9508240	1400	2.4731004799605216e-8
9508240	1401	2.465392867634364e-8
9508240	1402	2.4578589830070996e-8
9508240	1403	2.4504489104515415e-8
9508240	1404	2.4432452505607216e-8
9508240	1405	2.4360339523354924e-8
9508240	1406	2.4289221300932695e-8
9508240	1407	2.4216067373572514e-8
9508240	1408	2.414356892188607e-8
9508240	1409	2.4113232299782794e-8
9508240	1410	2.40383961624957e-8
9508240	1411	2.4083396610308228e-8
9508240	1412	2.4059687575572752e-8
9508240	1413	2.3982998698102165e-8
9508240	1414	2.435418799962008e-8
9508240	1415	2.4265938591838676e-8
9508240	1416	2.418746980481501e-8
9508240	1417	2.4115944796676558e-8
9508240	1418	2.404601318062305e-8
9508240	1419	2.4059090719674714e-8
9508240	1420	2.4406960008604983e-8
9508240	1421	2.5060867159254485e-8
9508240	1422	2.540101817771756e-8
9508240	1423	2.52511487275342e-8
9508240	1424	2.514221364435798e-8
9508240	1425	2.5045753915264868e-8
9508240	1426	2.495348994102642e-8
9508240	1427	2.4882060856157295e-8
9508240	1428	2.4813614274421525e-8
9508240	1429	2.474357962967133e-8
9508240	1430	2.522562070339518e-8
9508240	1431	2.649381158903452e-8
9508240	1432	2.2006418021192076e-8
9508240	1433	2.633965578979769e-8
9508240	1434	2.8189370837594652e-8
9508240	1435	2.822933531376748e-8
9508240	1436	1.9759584191092472e-8
9508240	1437	2.6773907535471153e-8
9508240	1438	2.7848951589248827e-8
9508240	1439	0.0034607178531587124
9508240	1440	0.003530424553900957
9508240	1441	0.0034337230026721954
9508240	1442	0.0035470998845994473
9508240	1443	0.003754077246412635
9508240	1444	0.0039792791940271854
9508240	1445	0.004180185962468386
9508240	1446	5.859442753717303e-4
9508240	1447	8.235091809183359e-5
9508240	1448	1.1615242328844033e-5
9508240	1449	1.6641915863147005e-6
9508240	1450	2.6212714487883204e-7
9508240	1451	6.413692688056472e-8
9508240	1452	3.614642807292512e-8
9508240	1453	3.2149539919146264e-8
9508240	1454	3.153126471033829e-8
9508240	1455	3.137532900154838e-8
9508240	1456	3.1344722373205514e-8
9508240	1457	3.124150538269532e-8
9508240	1458	3.1188093885248236e-8
9508240	1459	3.1168521985591724e-8
9508240	1460	3.1341077288971064e-8
9508240	1461	3.11863068702678e-8
9508240	1462	3.114998747832942e-8
9508240	1463	3.1116741183723207e-8
9508240	1464	3.1080460871635296e-8
9508240	1465	3.104473833559496e-8
9508240	1466	3.102406154198434e-8
9508240	1467	3.1572721326256215e-8
9508240	1468	3.1399487454564223e-08
9508240	1469	3.127838255068127e-8
9508240	1470	3.1218309715086434e-8
9508240	1471	3.1226424113128814e-08
9508240	1472	3.141758497804403e-8
9508240	1473	3.303274453969607e-8
9508240	1474	3.234914558447599e-8
9508240	1475	3.195951236989458e-8
9508240	1476	2.9502372100864704e-8
9508240	1477	3.3349436989738024e-8
9508240	1478	3.2587617937451796e-8
9508240	1479	3.217719424242205e-8
9508240	1480	3.2656338078140834e-8
9508240	1481	3.308871043827821e-8
9508240	1482	3.286947958258679e-8
9508240	1483	3.310821128366115e-8
9508240	1484	3.2883534117900126e-8
9508240	1485	3.264267434133217e-8
9508240	1486	3.263622971871882e-8
9508240	1487	3.2418142836831976e-8
9508240	1488	3.2254682480470365e-8
9508240	1489	3.2109522152268255e-8
9508240	1490	3.207253485015826e-8
9508240	1491	3.202834619742134e-8
9508240	1492	3.204817389246273e-8
9508240	1493	3.251643221346967e-8
9508240	1494	3.2151316275985664e-8
9508240	1495	3.200262099767315e-8
9508240	1496	3.1945823764090164e-8
9508240	1497	3.128842962496492e-8
9508240	1498	3.3336313265408535e-8
9508240	1499	3.3246035258116535e-8
9508240	1500	3.284034733042063e-8
9508240	1501	3.2638713065580305e-8
9508240	1502	3.248877433748021e-8
9508240	1503	3.2341198163976514e-8
9508240	1504	3.219960476030792e-8
9508240	1505	3.213983745808946e-8
9508240	1506	3.210357490956994e-8
9508240	1507	3.204668530543131e-8
9508240	1508	3.200537435077422e-8
9508240	1509	3.193922637478863e-8
9508240	1510	3.1898668595431445e-8
9508240	1511	3.1876901118721435e-8
9508240	1512	3.1847811499119416e-8
9508240	1513	3.1814142431585424e-8
9508240	1514	3.177949281507608e-8
9508240	1515	3.1744946227263426e-8
9508240	1516	3.170974238742019e-8
9508240	1517	3.1674691314265147e-08
9508240	1518	3.1639242337178075e-8
9508240	1519	3.162308459536689e-8
9508240	1520	3.158180206241923e-8
9508240	1521	3.155656003173135e-8
9508240	1522	3.15263193328974e-8
9508240	1523	3.1503439856805926e-8
9508240	1524	3.146136506870789e-8
9508240	1525	3.1433131653102464e-8
9508240	1526	3.1452703552758976e-8
9508240	1527	3.139745530233995e-8
9508240	1528	3.135576065460555e-8
9508240	1529	3.131724923832735e-8
9508240	1530	3.12794163903618e-8
9508240	1531	0.019130265340209007
9508240	1532	0.020749609917402267
9508240	1533	0.019806547090411186
9508240	1534	0.019867809489369392
9508240	1535	0.020022109150886536
9508240	1536	0.02014930173754692
9508240	1537	0.018246615305542946
9508240	1538	0.0023255080450326204
9508240	1539	3.2221138826571405e-4
9508240	1540	4.5511544158216566e-5
9508240	1541	8.069378054642584e-6
9508240	1542	9.083793770514603e-7
9508240	1543	1.344797766478223e-7
9508240	1544	4.674225806411414e-8
9508240	1545	3.6196343700112266e-8
9508240	1546	3.634048795220224e-8
9508240	1547	3.5937151920961696e-8
9508240	1548	3.4315853270072694e-8
9508240	1549	3.4456302699936714e-8
9508240	1550	3.6372423295460976e-8
9508240	1551	3.5329062342270845e-8
9508240	1552	3.6174693462953655e-8
9508240	1553	3.6193032570963624e-8
9508240	1554	3.594539776941019e-8
9508240	1555	3.577489238182352e-8
9508240	1556	3.560434791438638e-8
9508240	1557	3.5455116176308366e-8
9508240	1558	3.535335935112016e-8
9508240	1559	3.5617510718566336e-8
9508240	1560	3.551468807927449e-8
9508240	1561	3.5204401171995414e-8
9508240	1562	3.505903833911361e-8
9508240	1563	3.5016796573472675e-8
9508240	1564	3.493981282076675e-8
9508240	1565	3.4867518650116835e-8
9508240	1566	3.480390731169791e-8
9508240	1567	3.483111044033649e-8
9508240	1568	3.4718418362444936e-8
9508240	1569	3.4651129965368455e-8
9508240	1570	3.4638631518646434e-8
9508240	1571	3.4607147370024904e-8
9508240	1572	3.457644481841271e-8
9508240	1573	3.453839170219908e-8
9508240	1574	3.4504044066352435e-8
9508240	1575	3.446319496447359e-8
9508240	1576	3.4423724315502113e-8
9508240	1577	3.438516316123241e-8
9508240	1578	3.4342892973882044e-8
9508240	1579	3.430051975783499e-8
9508240	1580	3.426156780506062e-8
9508240	1581	3.422212913051226e-8
9508240	1582	3.421143190962539e-8
9508240	1583	3.417946814465722e-8
9508240	1584	3.414136173773841e-8
9508240	1585	3.409298798828786e-8
9508240	1586	3.4047392460934134e-8
9508240	1587	3.4003260651616074e-8
9508240	1588	3.3957999079348156e-8
9508240	1589	3.3917515906978224e-8
9508240	1590	3.3884365535641336e-8
9508240	1591	3.384809588169446e-8
9508240	1592	3.3810941602041567e-8
9508240	1593	3.377344270916183e-8
9508240	1594	3.3735748417029754e-8
9508240	1595	3.369784451479063e-8
9508240	1596	3.365970258073503e-8
9508240	1597	3.362143630170067e-8
9508240	1598	3.35829533071319e-8
9508240	1599	3.3544267807883443e-08
9508240	1600	3.35053620403869e-8
9508240	1601	3.3466282189920094e-8
9508240	1602	3.342696786035049e-8
9508240	1603	3.338744392067383e-8
9508240	1604	3.3347713923603806e-8
9508240	1605	3.3307763658285694e-8
9508240	1606	3.3267628651856285e-8
9508240	1607	3.3227351536879723e-8
9508240	1608	3.3186797310236216e-8
9508240	1609	3.31459766300668e-8
9508240	1610	3.310499963049551e-8
9508240	1611	3.306384854795397e-8
9508240	1612	3.302244167002755e-8
9508240	1613	3.2980828734707757e-8
9508240	1614	3.293897776757149e-8
9508240	1615	3.289697758646071e-8
9508240	1616	3.2854657661118836e-8
9508240	1617	3.2812220496225564e-8
9508240	1618	3.276946713981488e-8
9508240	1619	3.243525625862276e-8
9508240	1620	3.299938100553845e-8
9508240	1621	3.2943955119435486e-8
9508240	1622	0.022339245304465294
9508240	1623	0.025717614218592644
9508240	1624	0.026404131203889847
9508240	1625	0.02670092135667801
9508240	1626	0.02675781026482582
9508240	1627	0.026943443343043327
9508240	1628	0.027170957997441292
9508240	1629	0.00387941999360919
9508240	1630	5.552550428546965e-4
9508240	1631	7.962562813190743e-5
9508240	1632	1.1443610674177762e-5
9508240	1633	1.6706264887034195e-6
9508240	1634	2.6940961106447503e-7
9508240	1635	6.831422183495306e-8
9508240	1636	3.939209136660793e-8
9508240	1637	3.5192556424590293e-8
9508240	1638	3.4545898586202384e-8
9508240	1639	3.441007123683448e-8
9508240	1640	3.4347536370660237e-8
9508240	1641	3.4295446482701664e-8
9508240	1642	3.4244525437543416e-8
9508240	1643	3.4193618603239884e-8
9508240	1644	3.414250926425666e-8
9508240	1645	3.4091108602751774e-8
9508240	1646	3.4039484120285124e-8
9508240	1647	3.398769976570293e-8
9508240	1648	3.393558856146228e-8
9508240	1649	3.3883214456409405e-8
9508240	1650	3.383060587225373e-8
9508240	1651	3.3777777019849964e-8
9508240	1652	3.372462487050143e-8
9508240	1653	3.367128087461424e-8
9508240	1654	3.3617659767060104e-8
9508240	1655	3.35638326021126e-8
9508240	1656	3.350977095806229e-8
9508240	1657	3.345544641319975e-8
9508240	1658	3.3400791465965085e-8
9508240	1659	3.334593046133705e-8
9508240	1660	3.3290845635747246e-8
9508240	1661	3.3235465934922104e-8
9508240	1662	3.317983399142577e-8
9508240	1663	3.3123953357971914e-8
9508240	1664	3.30677814019964e-8
9508240	1665	3.3011403388627514e-8
9508240	1666	3.295481931786526e-8
9508240	1667	3.2897936819153983e-8
9508240	1668	3.28407878669168e-8
9508240	1669	3.2783372461153704e-8
9508240	1670	3.272577231427931e-8
9508240	1671	3.26678737394559e-8
9508240	1672	3.260976910723912e-8
9508240	1673	3.25513518362186e-8
9508240	1674	3.249267166438585e-8
9508240	1675	3.2433749908022946e-8
9508240	1676	3.2374639857835064e-8
9508240	1677	3.231515321999723e-8
9508240	1678	3.225546052476602e-8
9508240	1679	3.2195536903145694e-8
9508240	1680	3.213541432955935e-8
9508240	1681	3.1679228129632975e-8
9508240	1682	3.194666575723204e-8
9508240	1683	3.197152409484261e-8
9508240	1684	3.1925381449582346e-8
9508240	1685	3.186563901635964e-8
9508240	1686	3.1803480737835343e-8
9508240	1687	3.1740739814267727e-8
9508240	1688	3.1677593881340727e-8
9508240	1689	3.161431649800761e-8
9508240	1690	3.155085082084952e-8
9508240	1691	3.148707605760137e-8
9508240	1692	3.142304905168203e-8
9508240	1693	3.135884085736507e-8
9508240	1694	3.1294394631231626e-8
9508240	1695	3.1229713925995384e-8
9508240	1696	3.116474545095116e-8
9508240	1697	3.1099538944090455e-8
9508240	1698	3.1034197434109956e-8
9508240	1699	3.096860368145826e-8
9508240	1700	3.090274702799434e-8
9508240	1701	3.083667010628233e-8
9508240	1702	3.077030896747601e-8
9508240	1703	3.070374177127633e-8
9508240	1704	3.063703601924317e-8
9508240	1705	3.057001052297892e-8
9508240	1706	3.050289265615902e-8
9508240	1707	3.043533070012927e-8
9508240	1708	3.0367644399120763e-8
9508240	1709	3.0299698750013704e-8
9508240	1710	3.0231632308641565e-8
9508240	1711	3.016325678117937e-8
9508240	1712	3.009474625059738e-8
9508240	1713	0.010506915859878063
9508240	1714	0.012127615511417389
9508240	1715	0.012165915220975876
9508240	1716	0.012196243740618229
9508240	1717	0.011691869236528873
9508240	1718	0.011324228718876839
9508240	1719	0.011300408281385899
9508240	1720	0.001724908361211419
9508240	1721	2.6387415709905326e-4
9508240	1722	4.044933302793652e-5
9508240	1723	6.226420282473555e-6
9508240	1724	9.817115369514795e-7
9508240	1725	1.773752984490784e-7
9508240	1726	5.3844210867737274e-8
9508240	1727	3.480282373402588e-8
9508240	1728	3.181647301175872e-8
9508240	1729	3.129941106294609e-8
9508240	1730	3.1162475266910405e-8
9508240	1731	3.10838288442028e-8
9508240	1732	3.10139789405639e-8
9508240	1733	3.094535827585787e-8
9508240	1734	3.087662392431412e-8
9508240	1735	3.0807765227791606e-8
9508240	1736	3.076026544590604e-8
9508240	1737	3.072213416999148e-8
9508240	1738	3.0688134700085357e-8
9508240	1739	3.1034996794687686e-8
9508240	1740	3.0986779364639006e-8
9508240	1741	3.221305178158218e-8
9508240	1742	3.199977882673011e-8
9508240	1743	3.1880599493661066e-8
9508240	1744	3.17903321445101e-8
9508240	1745	3.1707628522781306e-8
9508240	1746	3.1624637131244526e-8
9508240	1747	3.1540587031031464e-8
9508240	1748	3.1454746363124286e-8
9508240	1749	3.1370845476885734e-8
9508240	1750	3.1286962354215575e-8
9508240	1751	3.1233653885465174e-8
9508240	1752	3.1181052406736853e-08
9508240	1753	3.109622781494181e-8
9508240	1754	3.101296996987912e-8
9508240	1755	3.0928404726182634e-8
9508240	1756	3.087063049633798e-8
9508240	1757	3.084489463844875e-8
9508240	1758	3.0757302482697924e-8
9508240	1759	3.067335185846787e-8
9508240	1760	3.081889232703361e-8
9508240	1761	3.071589915748518e-8
9508240	1762	3.1308054815326614e-8
9508240	1763	3.119531299944356e-8
9508240	1764	3.115025037914165e-8
9508240	1765	3.121162706065661e-8
9508240	1766	3.112722168907567e-8
9508240	1767	3.104155510413875e-8
9508240	1768	3.3089122553064954e-8
9508240	1769	3.27454650062009e-8
9508240	1770	3.257144243207222e-8
9508240	1771	3.246068658313561e-8
9508240	1772	3.2683114881137953e-8
9508240	1773	3.254553959664008e-8
9508240	1774	3.2435970354072197e-8
9508240	1775	3.2384882331371045e-8
9508240	1776	2.5606228248875595e-8
9508240	1777	2.698619461227736e-8
9508240	1778	3.438993445570304e-8
9508240	1779	3.6013329207662537e-8
9508240	1780	3.6405602088507294e-8
9508240	1781	3.684017713112553e-8
9508240	1782	3.642193746600242e-8
9508240	1783	3.6385486623657926e-8
9508240	1784	3.627150491070097e-8
9508240	1785	3.712627716367933e-8
9508240	1786	3.6485360510596365e-8
9508240	1787	3.6293524630082175e-8
9508240	1788	3.6321011975815054e-8
9508240	1789	3.462851339008921e-8
9508240	1790	3.7501948213503056e-8
9508240	1791	3.755537036909118e-8
9508240	1792	3.8032560212286626e-8
9508240	1793	3.768997558495357e-8
9508240	1794	3.74380242362804e-8
9508240	1795	3.721615016161195e-8
9508240	1796	3.700231232528495e-8
9508240	1797	3.7492057458621275e-8
9508240	1798	3.735115328140637e-8
9508240	1799	3.8470762575570916e-8
9508240	1800	3.4029383755296294e-8
9508240	1801	3.763696909686587e-8
9508240	1802	3.792642999655982e-8
9508240	1803	3.89746759310583e-8
9508240	1804	0.0032509337179362774
9508240	1805	0.0038400955963879824
9508240	1806	0.0037394026294350624
9508240	1807	0.0038513171020895243
9508240	1808	0.0038161124102771282
9508240	1809	0.00397884426638484
9508240	1810	0.004096214659512043
9508240	1811	5.337908514775336e-4
9508240	1812	7.322392775677145e-5
9508240	1813	1.0221549928246532e-5
9508240	1814	1.369231426906481e-6
9508240	1815	2.1451229770264035e-7
9508240	1816	6.324840029492407e-8
9508240	1817	4.257058350276566e-8
9508240	1818	3.942156467928726e-8
9508240	1819	3.8828435577897835e-8
9508240	1820	3.860344932604676e-8
9508240	1821	3.854455954410696e-8
9508240	1822	3.853708818724044e-8
9508240	1823	3.844697005206399e-8
9508240	1824	3.836614581587128e-8
9508240	1825	3.8287105041945324e-8
9508240	1826	3.8208913366588604e-8
9508240	1827	3.813153881537801e-8
9508240	1828	3.8107440758494704e-8
9508240	1829	3.807027582070077e-8
9508240	1830	3.8028115767474446e-8
9508240	1831	3.7992606394254835e-8
9508240	1832	3.795396352757052e-8
9508240	1833	3.7914382744475006e-8
9508240	1834	3.787452484971254e-8
9508240	1835	3.783434365800531e-8
9508240	1836	3.779391732905424e-8
9508240	1837	3.775329915356451e-8
9508240	1838	3.771184609036027e-8
9508240	1839	3.77006124097079e-8
9508240	1840	3.793261527107461e-8
9508240	1841	3.7807080133234194e-8
9508240	1842	3.829126171694952e-8
9508240	1843	3.808586157560967e-8
9508240	1844	3.79963154273355e-8
9508240	1845	3.800450798507882e-8
9508240	1846	3.793800473772535e-8
9508240	1847	3.446661622774627e-8
9508240	1848	3.999960895839649e-8
9508240	1849	3.983515028949114e-8
9508240	1850	3.8192649043367055e-8
9508240	1851	3.327854258827756e-8
9508240	1852	4.370498629668873e-8
9508240	1853	4.1191743349600074e-8
9508240	1854	4.165243439047117e-8
9508240	1855	4.113287843665603e-8
9508240	1856	4.090232508247027e-8
9508240	1857	4.058137292872743e-8
9508240	1858	4.03201134702158e-8
9508240	1859	4.01079844891683e-8
9508240	1860	3.968130357634436e-8
9508240	1861	3.9420775976850564e-8
9508240	1862	3.94110166723749e-8
9508240	1863	3.939119608276087e-8
9508240	1864	4.140494525017857e-8
9508240	1865	4.199225500656212e-8
9508240	1866	4.078338022850403e-8
9508240	1867	3.884787602714823e-8
9508240	1868	4.163842248772198e-8
9508240	1869	4.161403310831702e-8
9508240	1870	4.300374456533973e-8
9508240	1871	4.177324797183246e-8
9508240	1872	4.161920585943335e-8
9508240	1873	4.141554299508243e-8
9508240	1874	4.1846774934128916e-8
9508240	1875	4.1290988406217366e-8
9508240	1876	4.1152173224645594e-8
9508240	1877	4.179119272862408e-8
9508240	1878	4.096314043522398e-8
9508240	1879	4.0525414135572646e-8
9508240	1880	4.015129206891288e-8
9508240	1881	3.975680940015991e-8
9508240	1882	3.9367723303485036e-8
9508240	1883	3.9218715386368785e-8
9508240	1884	3.9370306126329524e-8
9508240	1885	3.937795511887998e-8
9508240	1886	3.9345898983356165e-8
9508240	1887	3.926722058622545e-8
9508240	1888	3.9181244915198477e-8
9508240	1889	3.9103202453816266e-8
9508240	1890	3.902514933429302e-8
9508240	1891	3.894810163274087e-8
9508240	1892	3.947721083363831e-8
9508240	1893	3.914501434110207e-8
9508240	1894	3.899134526363923e-8
9508240	1895	3.8890956233217366e-8
9508240	1896	0.014652381651103497
9508240	1897	0.016917305067181587
9508240	1898	0.014491304755210876
9508240	1899	0.014483008533716202
9508240	1900	0.01508853305131197
9508240	1901	0.015786997973918915
9508240	1902	0.016281310468912125
9508240	1903	0.002236555563285947
9508240	1904	3.073336265515536e-4
9508240	1905	4.227390309097245e-5
9508240	1906	5.8419991546543315e-6
9508240	1907	8.362242738257919e-7
9508240	1908	1.4979227103140147e-7
9508240	1909	5.595119034751406e-8
9508240	1910	4.3094424029277434e-8
9508240	1911	4.130101061150526e-8
9508240	1912	4.101878658957503e-8
9508240	1913	4.1049272425652816e-8
9508240	1914	4.106448514562544e-8
9508240	1915	4.096674643960796e-8
9508240	1916	4.109407569785617e-8
9508240	1917	4.09241565080265e-8
9508240	1918	4.0871000805964286e-8
9508240	1919	4.082748006339898e-8
9508240	1920	4.078644977312251e-8
9508240	1921	4.074238901807803e-8
9508240	1922	4.069692138841674e-8
9508240	1923	4.0649723587193876e-8
9508240	1924	4.0604110296271756e-8
9508240	1925	4.0558052916139786e-8
9508240	1926	4.052748181493371e-8
9508240	1927	4.048529333999795e-8
9508240	1928	4.043304713263751e-8
9508240	1929	4.038285439378342e-8
9508240	1930	4.033402944969566e-8
9508240	1931	4.028859734717116e-8
9508240	1932	4.0234684917095365e-8
9508240	1933	4.018500021629734e-8
9508240	1934	4.018926702542558e-8
9508240	1935	4.010529508491345e-8
9508240	1936	4.052170510249198e-8
9508240	1937	4.0319807936839425e-8
9508240	1938	4.0235576648228744e-8
9508240	1939	4.018625077151228e-8
9508240	1940	4.013648435829964e-8
9508240	1941	4.008373011288313e-8
9508240	1942	4.003201681257451e-8
9508240	1943	3.998021114171024e-8
9508240	1944	3.9928401918132295e-8
9508240	1945	3.9877342317140574e-8
9508240	1946	3.984374430388016e-8
9508240	1947	3.980558815896984e-8
9508240	1948	3.975918261289735e-8
9508240	1949	3.9698090148476695e-8
9508240	1950	3.9643268223699124e-8
9508240	1951	3.958862748731917e-8
9508240	1952	3.9531190765274005e-8
9508240	1953	3.9474024049468426e-8
9508240	1954	3.941604731494408e-8
9508240	1955	3.9359488113177576e-8
9508240	1956	3.93020869182692e-8
9508240	1957	3.925714153751869e-8
9508240	1958	3.9210302560377386e-8
9508240	1959	3.916189328379005e-8
9508240	1960	3.9112975969146646e-8
9508240	1961	3.906376022655422e-8
9508240	1962	3.901424605601278e-8
9508240	1963	3.896448319551382e-8
9508240	1964	3.8917558953244225e-8
9508240	1965	3.886345467662977e-8
9508240	1966	3.8824381931590324e-8
9508240	1967	3.8760312293106836e-8
9508240	1968	3.87110645760913e-8
9508240	1969	3.866031050847596e-8
9508240	1970	3.8608845898124855e-8
9508240	1971	3.855700114741012e-8
9508240	1972	3.8504857968746364e-8
9508240	1973	3.845244478384302e-8
9508240	1974	3.8145234526609784e-8
9508240	1975	3.8313459072014666e-8
9508240	1976	3.829705974567332e-8
9508240	1977	3.8252363054880334e-8
9508240	1978	3.8200855811965084e-8
9508240	1979	3.814687588032939e-8
9508240	1980	3.809225290751783e-8
9508240	1981	3.80373244013299e-8
9508240	1982	3.79821045726203e-8
9508240	1983	3.792657921053433e-8
9508240	1984	3.787089042361913e-8
9508240	1985	3.781478596920351e-8
9508240	1986	3.775852874809971e-8
9508240	1987	0.026126552373170853
9508240	1988	0.030086195096373558
9508240	1989	0.030835380777716637
9508240	1990	0.03112000785768032
9508240	1991	0.03128693252801895
9508240	1992	0.031532518565654755
9508240	1993	0.0317530632019043
9508240	1994	0.004632832482457161
9508240	1995	6.76611321978271e-4
9508240	1996	9.894296817947179e-5
9508240	1997	1.4511734661937226e-5
9508240	1998	2.159142695745686e-6
9508240	1999	3.500793752664322e-7
9508240	2000	8.48274837039753e-8
9508240	2001	4.584999757639707e-8
9508240	2002	4.0069714657420263e-8
9508240	2003	3.916465729503216e-8
9508240	2004	3.897595846069635e-8
9508240	2005	3.889233823883842e-8
9508240	2006	3.88241012672097e-8
9508240	2007	3.8757828946245354e-8
9508240	2008	3.869155662528101e-8
9508240	2009	3.8624961007371894e-8
9508240	2010	3.855807051422744e-8
9508240	2011	3.849098106911697e-8
9508240	2012	3.842359319605748e-8
9508240	2013	3.8355871367912187e-8
9508240	2014	3.828790795523673e-8
9508240	2015	3.8219571507625005e-8
9508240	2016	3.815105742432934e-8
9508240	2017	3.808207438282807e-8
9508240	2018	3.801293146921125e-8
9508240	2019	3.794339775708977e-8
9508240	2020	3.787361180229709e-8
9508240	2021	3.780347057613653e-8
9508240	2022	3.7733059343736386e-8
9508240	2023	3.766245981751126e-8
9508240	2024	3.7591398438507895e-8
9508240	2025	3.752017718738898e-8
9508240	2026	3.744856158505172e-8
9508240	2027	3.7376697292756944e-8
9508240	2028	3.730447417638061e-8
9508240	2029	3.7232009475474115e-8
9508240	2030	3.71592463466186e-8
9508240	2031	3.708624163323293e-8
9508240	2032	3.701279638335109e-8
9508240	2033	3.693912731250748e-8
9508240	2034	3.686511718115071e-8
9508240	2035	3.679089743968689e-8
9508240	2036	3.6716322426855186e-8
9508240	2037	3.664158754190794e-8
9508240	2038	3.656638369875509e-8
9508240	2039	3.6490991561777264e-8
9508240	2040	3.641529389142306e-8
9508240	2041	3.633929779311984e-8
9508240	2042	3.6262989056012884e-8
9508240	2043	3.6186307283969654e-8
9508240	2044	3.610951537780238e-8
9508240	2045	3.60323895165493e-8
9508240	2046	3.595488706764627e-8
9508240	2047	3.587719277220458e-8
9508240	2048	3.5799256892232734e-8
9508240	2049	3.5720880475764716e-8
9508240	2050	3.564222339491607e-8
9508240	2051	3.556347394351178e-8
9508240	2052	3.548416671605992e-8
9508240	2053	3.540474935448401e-8
9508240	2054	3.532510461923266e-8
9508240	2055	3.524519698316908e-8
9508240	2056	3.5164831047040934e-8
9508240	2057	3.508428036980149e-8
9508240	2058	3.500345968632246e-8
9508240	2059	3.4922368996603836e-8
9508240	2060	3.4840947904513087e-8
9508240	2061	3.4759352729452075e-8
9508240	2062	3.4677459126442045e-8
9508240	2063	3.4595213804777813e-8
9508240	2064	3.451274466215182e-8
9508240	2065	3.4430055251277736e-8
9508240	2066	3.43469892527537e-8
9508240	2067	3.426379180382355e-8
9508240	2068	3.4180345664935885e-8
9508240	2069	3.4096526491111945e-8
9508240	2070	3.4012529681604065e-8
9508240	2071	3.3928230891433486e-8
9508240	2072	3.3843551960899276e-8
9508240	2073	3.3758762896241024e-8
9508240	2074	3.367368606177479e-8
9508240	2075	3.358841027534254e-8
9508240	2076	3.350281119196552e-8
9508240	2077	3.3416966971344664e-8
9508240	2078	0.012149859219789505
9508240	2079	0.014162478037178516
9508240	2080	0.014552023261785507
9508240	2081	0.014681524597108364
9508240	2082	0.014769462868571281
9508240	2083	0.014850888401269913
9508240	2084	0.014931488782167435
9508240	2085	0.0024128216318786144
9508240	2086	3.9039869443513453e-4
9508240	2087	6.326850416371599e-5
9508240	2088	1.0289190868206788e-5
9508240	2089	1.698409278105828e-6
9508240	2090	3.0359205993590876e-7
9508240	2091	7.678335123273428e-8
9508240	2092	3.97927415463073e-8
9508240	2093	3.3688618117366786e-8
9508240	2094	3.261640202367744e-8
9508240	2095	3.2364656732397634e-8
9508240	2096	3.2246862957663325e-8
9508240	2097	3.215056665339944e-8
9508240	2098	3.2057872800805853e-8
9508240	2099	3.196550579787072e-8
9508240	2100	3.1872964711965324e-8
9508240	2101	3.178014651439298e-8
9508240	2102	3.168729634239753e-8
9508240	2103	3.159414418973938e-8
9508240	2104	3.150096716808548e-8
9508240	2105	3.140738158435852e-8
9508240	2106	3.124661063225176e-8
9508240	2107	3.1046493376152284e-8
9508240	2108	3.093371248041876e-8
9508240	2109	3.1045274795360456e-8
9508240	2110	3.144401361510063e-8
9508240	2111	3.236922196947489e-8
9508240	2112	3.254896085991277e-8
9508240	2113	3.269856563292706e-8
9508240	2114	3.257101255371708e-8
9508240	2115	3.245770230364542e-8
9508240	2116	3.233621370668516e-8
9508240	2117	3.2219197976246505e-8
9508240	2118	3.2117100090545136e-8
9508240	2119	3.200347720166974e-8
9508240	2120	3.189134289982576e-8
9508240	2121	3.176984009201078e-8
9508240	2122	3.165208539712694e-8
9508240	2123	3.287357230874477e-8
9508240	2124	3.2727534460263996e-8
9508240	2125	3.258509195802617e-8
9508240	2126	3.346672983184362e-8
9508240	2127	3.332355547058796e-8
9508240	2128	3.319110319921492e-8
9508240	2129	3.307195584056899e-8
9508240	2130	3.295896178201474e-8
9508240	2131	3.284453953256161e-8
9508240	2132	3.272876369919686e-8
9508240	2133	3.57725831179323e-8
9508240	2134	3.3045107983298294e-8
9508240	2135	2.652233455080477e-8
9508240	2136	3.463843967210778e-8
9508240	2137	3.692748506978205e-8
9508240	2138	4.1290935115512184e-8
9508240	2139	3.930486514036602e-8
9508240	2140	4.476124004781923e-8
9508240	2141	4.500165573517734e-8
9508240	2142	4.488119031975657e-8
9508240	2143	4.480800797068696e-8
9508240	2144	4.46508572338189e-8
9508240	2145	3.822855987323237e-8
9508240	2146	4.376796525207283e-8
9508240	2147	4.270791365001969e-8
9508240	2148	4.551223042881247e-8
9508240	2149	4.867784753059823e-8
9508240	2150	4.7580968498550646e-8
9508240	2151	4.687156618388144e-8
9508240	2152	4.644053674951465e-8
9508240	2153	4.6077225590579474e-8
9508240	2154	4.539030484806972e-8
9508240	2155	4.271676345979358e-8
9508240	2156	5.0702656295698034e-8
9508240	2157	4.801755437711108e-8
9508240	2158	4.822468469001251e-8
9508240	2159	4.724832436409088e-8
9508240	2160	4.738126690995159e-8
9508240	2161	4.926103613911437e-8
9508240	2162	4.904147132833714e-8
9508240	2163	4.8339700242649997e-8
9508240	2164	4.788739360606087e-8
9508240	2165	4.831641930991282e-8
9508240	2166	4.8745864233978864e-8
9508240	2167	4.77516444163939e-8
9508240	2168	4.747655069081702e-8
9508240	2169	5.865253042429686e-4
9508240	2170	6.79979391861707e-4
9508240	2171	7.685349555686116e-4
9508240	2172	8.375002653338015e-4
9508240	2173	9.346287115477026e-4
9508240	2174	0.0010601694229990244
9508240	2175	0.0012015782995149493
9508240	2176	1.7050094902515411e-4
9508240	2177	2.427553954476025e-5
9508240	2178	3.497943225738709e-6
9508240	2179	5.399346036938368e-7
9508240	2180	1.1774256591934318e-7
9508240	2181	5.7123639152223404e-8
9508240	2182	4.81577693278723e-8
9508240	2183	4.656712704331767e-8
9508240	2184	4.608861914334739e-8
9508240	2185	4.629146843626586e-8
9508240	2186	4.661148977902485e-8
9508240	2187	4.676391185398643e-8
9508240	2188	5.200309161068617e-8
9508240	2189	4.877270853853588e-8
9508240	2190	4.8725070200816845e-8
9508240	2191	4.761948346754252e-8
9508240	2192	4.847821344355907e-8
9508240	2193	4.9763077214493023e-8
9508240	2194	4.842310019625984e-8
9508240	2195	4.861790259269583e-8
9508240	2196	4.8140222475012706e-8
9508240	2197	4.785966467579783e-8
9508240	2198	4.761158223232087e-8
9508240	2199	4.7346425446903595e-8
9508240	2200	4.705312051100918e-8
9508240	2201	4.672789444271075e-8
9508240	2202	4.6368398898266605e-8
9508240	2203	4.597256975102937e-8
9508240	2204	4.576357071073289e-8
9508240	2205	4.601735525966433e-8
9508240	2206	4.5988691965703765e-8
9508240	2207	4.6730953329188196e-8
9508240	2208	5.103996514321807e-8
9508240	2209	4.8353715698112865e-8
9508240	2210	4.826789989920144e-8
9508240	2211	4.951529319896508e-8
9508240	2212	4.808135400935498e-8
9508240	2213	4.7821828275118605e-8
9508240	2214	4.798640773628904e-8
9508240	2215	4.717195523085138e-8
9508240	2216	4.822921439995298e-8
9508240	2217	4.825609778436046e-8
9508240	2218	4.802323871899716e-8
9508240	2219	4.7208757791850076e-8
9508240	2220	4.65980747321737e-8
9508240	2221	4.762378580380755e-8
9508240	2222	4.656389762658364e-8
9508240	2223	4.6257657260184715e-8
9508240	2224	4.542272336038877e-8
9508240	2225	4.6645897811004033e-8
9508240	2226	4.654834384609785e-8
9508240	2227	5.084785925646429e-8
9508240	2228	4.928921981672829e-8
9508240	2229	4.7485041676509354e-8
9508240	2230	4.983378687484219e-8
9508240	2231	4.873886538803163e-8
9508240	2232	4.847511192451748e-8
9508240	2233	4.830424060742189e-8
9508240	2234	4.8123190765636537e-8
9508240	2235	4.792033436729071e-8
9508240	2236	4.769250594449659e-8
9508240	2237	4.743727544109788e-8
9508240	2238	4.715228385521186e-8
9508240	2239	4.683510113068223e-8
9508240	2240	4.635441186451317e-8
9508240	2241	4.676136100556505e-8
9508240	2242	4.923327168171454e-8
9508240	2243	4.780265427939412e-8
9508240	2244	4.662341979155826e-8
9508240	2245	4.775852247007606e-8
9508240	2246	4.550876653297564e-8
9508240	2247	4.984250168149629e-8
9508240	2248	4.881878723494992e-8
9508240	2249	4.789624696854844e-8
9508240	2250	4.8905235416896176e-8
9508240	2251	4.84776556675115e-8
9508240	2252	4.604485681625192e-8
9508240	2253	5.0198465828543704e-8
9508240	2254	4.832144284705464e-8
9508240	2255	4.780848428254103e-8
9508240	2256	4.7479822740115196e-8
9508240	2257	4.716902068935269e-8
9508240	2258	4.6979398149460394e-8
9508240	2259	4.649509577347999e-8
9508240	2260	4.605097103649314e-8
9508240	2261	4.553394106210362e-8
9508240	2262	0.012487227097153664
9508240	2263	0.014590373262763023
9508240	2264	0.015176533721387386
9508240	2265	0.015552656725049019
9508240	2266	0.0158997755497694
9508240	2267	0.016227075830101967
9508240	2268	0.016565045341849327
9508240	2269	0.002273401478305459
9508240	2270	3.126733936369419e-4
9508240	2271	4.28041530540213e-5
9508240	2272	5.87450676903245e-6
9508240	2273	8.4103004382996e-7
9508240	2274	1.5572709344269242e-7
9508240	2275	6.23562570467584e-8
9508240	2276	4.9569749194233736e-8
9508240	2277	4.778051732046151e-8
9508240	2278	4.749604798348628e-8
9508240	2279	4.7413358572612196e-8
9508240	2280	4.736124026294419e-8
9508240	2281	4.730908997885308e-8
9508240	2282	4.729076508169783e-8
9508240	2283	4.7292378013708e-8
9508240	2284	4.722959445757624e-8
9508240	2285	4.72422705399822e-8
9508240	2286	4.722855706518203e-8
9508240	2287	4.7276408565721795e-8
9508240	2288	4.79705271061448e-8
9508240	2289	4.749065851683554e-8
9508240	2290	4.726854641035061e-8
9508240	2291	4.7113719148228483e-8
9508240	2292	4.707294110062321e-8
9508240	2293	4.705274747607291e-8
9508240	2294	4.700612876717969e-8
9508240	2295	4.695328570392121e-8
9508240	2296	4.689949051339681e-8
9508240	2297	4.684496701656826e-8
9508240	2298	4.679144893771081e-8
9508240	2299	4.673680464861718e-8
9508240	2300	4.668045150424405e-8
9508240	2301	4.662458863435859e-8
9508240	2302	4.656848417994297e-8
9508240	2303	4.651313290082726e-8
9508240	2304	4.645789175583559e-8
9508240	2305	4.6400117525990936e-8
9508240	2306	4.633959704847257e-8
9508240	2307	4.62782558940944e-8
9508240	2308	4.621856675157687e-8
9508240	2309	4.615791127093871e-8
9508240	2310	4.611079518213046e-8
9508240	2311	4.605953307645905e-8
9508240	2312	4.6006967124867515e-8
9508240	2313	4.595399261120292e-8
9508240	2314	4.590079072386288e-8
9508240	2315	4.5804529946735784e-8
9508240	2316	4.582208390502274e-8
9508240	2317	4.5775145451898425e-8
9508240	2318	4.570455658381434e-8
9508240	2319	4.564016720109976e-8
9508240	2320	4.557573518582103e-8
9508240	2321	4.551840149247255e-8
9508240	2322	4.546540566252588e-8
9508240	2323	4.5410125437683746e-8
9508240	2324	4.535400677241341e-8
9508240	2325	4.529752573034784e-8
9508240	2326	4.5240799551038435e-8
9508240	2327	4.518376783835265e-8
9508240	2328	4.5126359538016914e-8
9508240	2329	4.5068631493450084e-8
9508240	2330	4.501065475892574e-8
9508240	2331	4.4952322753033513e-8
9508240	2332	4.489378468974792e-8
9508240	2333	4.483484516981662e-8
9508240	2334	4.477563564364573e-8
9508240	2335	4.471614900580789e-8
9508240	2336	4.4656339071025286e-8
9508240	2337	4.459620228658423e-8
9508240	2338	4.453580260133094e-8
9508240	2339	4.445254830898193e-8
9508240	2340	4.4409770083575495e-8
9508240	2341	4.435308653683023e-8
9508240	2342	4.429223565693974e-8
9508240	2343	4.423030475209089e-8
9508240	2344	4.416812515728452e-8
9508240	2345	4.410544818256312e-8
9508240	2346	4.404247988532006e-8
9508240	2347	4.3979238029123735e-8
9508240	2348	4.3915708403119424e-8
9508240	2349	4.3851756004187337e-8
9508240	2350	4.3787544257156696e-8
9508240	2351	4.372307671474118e-8
9508240	2352	4.365810823969696e-8
9508240	2353	0.026142848655581474
9508240	2354	0.030104395002126694
9508240	2355	0.030853357166051865
9508240	2356	0.031137337908148766
9508240	2357	0.03135456517338753
9508240	2358	0.03156302124261856
9508240	2359	0.031771037727594376
9508240	2360	0.004635527729988098
9508240	2361	6.770394393242896e-4
9508240	2362	9.901471639750525e-5
9508240	2363	1.452776814403478e-5
9508240	2364	2.1665166514139855e-6
9508240	2365	3.56101026000033e-7
9508240	2366	9.063670347586594e-8
9508240	2367	5.1619458929508255e-8
9508240	2368	4.582588886137273e-8
9508240	2369	4.49110650890816e-8
9508240	2370	4.471301906505687e-8
9508240	2371	4.4620144024065667e-8
9508240	2372	4.4542399990632475e-8
9508240	2373	4.446659929158159e-8
9508240	2374	4.439071332740241e-8
9508240	2375	4.431450761899214e-8
9508240	2376	4.423806387876539e-8
9508240	2377	4.4161151180333036e-8
9508240	2378	4.4083936501237986e-8
9508240	2379	4.4006455368617026e-8
9508240	2380	4.392854791035461e-8
9508240	2381	4.385040952570307e-8
9508240	2382	4.3771731128572355e-8
9508240	2383	4.369275430349262e-8
9508240	2384	4.3613535893882727e-8
9508240	2385	4.3533955107477595e-8
9508240	2386	4.345394799543101e-8
9508240	2387	4.3373603375584935e-8
9508240	2388	4.3293038487490776e-8
9508240	2389	4.3212065037323555e-8
9508240	2390	4.313071499950638e-8
9508240	2391	4.304897771589822e-8
9508240	2392	4.29669810841915e-8
9508240	2393	4.288470378810416e-8
9508240	2394	4.2802000166375365e-8
9508240	2395	4.2718976800415476e-8
9508240	2396	4.2635516450673094e-8
9508240	2397	4.255179320011848e-8
9508240	2398	4.2467611649499304e-8
9508240	2399	4.238327733219194e-8
9508240	2400	4.2298456293110576e-8
9508240	2401	4.2213454065631595e-8
9508240	2402	4.2127943800096546e-8
9508240	2403	4.204210313218937e-8
9508240	2404	4.195603509060675e-8
9508240	2405	4.186966862107511e-8
9508240	2406	4.1782808324342113e-8
9508240	2407	4.169571710122e-8
9508240	2408	4.160824573773425e-8
9508240	2409	4.152051147343627e-8
9508240	2410	4.143236509435155e-8
9508240	2411	4.1343920287317815e-8
9508240	2412	4.12550527073563e-8
9508240	2413	4.116598617542877e-8
9508240	2414	4.1076585688415435e-8
9508240	2415	4.09867162431965e-8
9508240	2416	4.0896626529729474e-8
9508240	2417	4.080629523173229e-8
9508240	2418	4.0715452342965364e-8
9508240	2419	4.062431813167677e-8
9508240	2420	4.0533056022695746e-8
9508240	2421	3.3436894142369056e-8
9508240	2422	4.2765808672129424e-8
9508240	2423	3.95815007436795e-8
9508240	2424	4.006581377780094e-8
9508240	2425	4.015744536900456e-8
9508240	2426	4.009771004120921e-8
9508240	2427	4.0007062551694617e-8
9508240	2428	3.991100783196089e-8
9508240	2429	3.981385177098673e-8
9508240	2430	3.9716159250247074e-8
9508240	2431	3.962663441825498e-8
9508240	2432	3.952807148266402e-8
9508240	2433	3.984373364573912e-8
9508240	2434	3.9793398798337876e-8
9508240	2435	3.9680728036728397e-8
9508240	2436	3.9579116872801023e-8
9508240	2437	3.969239514844958e-8
9508240	2438	3.958226102440676e-8
9508240	2439	3.9479058244751286e-8
9508240	2440	3.938020398663866e-8
9508240	2441	3.928207803483019e-8
9508240	2442	3.918377444733778e-8
9508240	2443	3.908542467456755e-8
9508240	2444	0.011545829474925995
9508240	2445	0.013035702519118786
9508240	2446	0.013051168993115425
9508240	2447	0.01308431476354599
9508240	2448	0.013152128085494041
9508240	2449	0.013228120282292366
9508240	2450	0.0133057227358222
9508240	2451	0.0020967714954167604
9508240	2452	3.308504237793386e-4
9508240	2453	5.229777889326215e-5
9508240	2454	8.305087249027565e-6
9508240	2455	1.348595446870604e-6
9508240	2456	2.471482218879828e-7
9508240	2457	7.246622146794834e-8
9508240	2458	4.46575434409624e-8
9508240	2459	4.0153704361500786e-8
9508240	2460	3.9352293867978005e-8
9508240	2461	3.914938773164067e-8
9508240	2462	3.902007250644601e-8
9508240	2463	4.0945430157535156e-8
9508240	2464	4.068978043392235e-8
9508240	2465	4.053447000273991e-8
9508240	2466	4.039476309003476e-8
9508240	2467	4.1640223713557134e-8
9508240	2468	4.4344673710838833e-8
9508240	2469	4.5156777872534803e-8
9508240	2470	4.4686164102358816e-8
9508240	2471	4.477865900298639e-8
9508240	2472	4.455844759831962e-8
9508240	2473	4.450901514019279e-8
9508240	2474	4.4327222781248565e-8
9508240	2475	4.4168888990725463e-8
9508240	2476	4.402726361263376e-8
9508240	2477	4.393983132899848e-8
9508240	2478	4.384345686503366e-8
9508240	2479	4.374384587890745e-8
9508240	2480	4.364400041367844e-8
9508240	2481	4.35453166858224e-8
9508240	2482	4.346682658251666e-8
9508240	2483	4.345005422123904e-8
9508240	2484	4.3338715727259114e-8
9508240	2485	4.323778313164439e-8
9508240	2486	4.3225306001204444e-8
9508240	2487	4.37261569175007e-8
9508240	2488	4.3506474867172074e-8
9508240	2489	4.334796699367871e-8
9508240	2490	4.383602458801761e-8
9508240	2491	4.390301455714507e-8
9508240	2492	4.387613117273759e-8
9508240	2493	4.426735245033342e-8
9508240	2494	4.4930789755426304e-8
9508240	2495	4.4646217389754383e-8
9508240	2496	4.447515422612014e-8
9508240	2497	4.6316863233641925e-8
9508240	2498	4.595340286073224e-8
9508240	2499	4.572183698314802e-8
9508240	2500	4.557491450896123e-8
9508240	2501	4.5564174655510215e-8
9508240	2502	4.597055536237349e-8
9508240	2503	3.4663923287325815e-8
9508240	2504	3.932026260144994e-8
9508240	2505	4.426886235364691e-8
9508240	2506	4.8454531054176186e-8
9508240	2507	4.6886718507721525e-8
9508240	2508	4.550719978624329e-8
9508240	2509	5.1760622454821714e-8
9508240	2510	4.130217234887823e-8
9508240	2511	4.1713647647156904e-8
9508240	2512	5.787543244650806e-8
9508240	2513	5.481978959664957e-8
9508240	2514	5.472305275588951e-8
9508240	2515	5.4623114920104854e-8
9508240	2516	5.445867756748157e-8
9508240	2517	5.4258151749309036e-8
9508240	2518	5.4029825946599885e-8
9508240	2519	5.375235190285821e-8
9508240	2520	5.345113862631479e-8
9508240	2521	5.326910113012673e-8
9508240	2522	5.419257220751206e-8
9508240	2523	5.328656982328539e-8
9508240	2524	5.270916503263834e-8
9508240	2525	5.226942789704481e-8
9508240	2526	5.242438660957305e-8
9508240	2527	5.235931155311846e-8
9508240	2528	5.221272303401747e-8
9508240	2529	5.205216879744512e-8
9508240	2530	5.186466012219171e-8
9508240	2531	5.2907296321791364e-8
9508240	2532	5.531743951792123e-8
9508240	2533	5.296375249486118e-8
9508240	2534	5.1969994530054464e-8
9508240	2535	0.0028191087767481804
9508240	2536	0.0022734971717000008
9508240	2537	0.0020463718101382256
9508240	2538	0.0022108235862106085
9508240	2539	0.002446345053613186
9508240	2540	0.0027358480729162693
9508240	2541	0.003104863688349724
9508240	2542	4.589895252138376e-4
9508240	2543	4.4880376663058996e-5
9508240	2544	6.077909347368404e-6
9508240	2545	9.196498353958305e-7
9508240	2546	1.7894878112656443e-7
9508240	2547	7.066385165899192e-8
9508240	2548	5.511540734914888e-8
9508240	2549	5.3529483068359696e-8
9508240	2550	5.4066941146402314e-8
9508240	2551	5.241530942612371e-8
9508240	2552	5.202960551287106e-8
9508240	2553	5.29087316181176e-8
9508240	2554	5.2210253898010706e-8
9508240	2555	5.156388738214446e-8
9508240	2556	5.834865746123796e-8
9508240	2557	5.571918038071999e-8
9508240	2558	5.563434513078391e-8
9508240	2559	5.4707317787006104e-8
9508240	2560	5.4216361178305306e-8
9508240	2561	5.3841244351815476e-8
9508240	2562	5.335433783670851e-8
9508240	2563	5.360306332136133e-8
9508240	2564	5.003906977663064e-8
9508240	2565	5.8489810328410385e-8
9508240	2566	5.529421898131659e-8
9508240	2567	5.585394191598425e-8
9508240	2568	5.471952846392014e-8
9508240	2569	5.2688736928985236e-8
9508240	2570	5.500440991568212e-8
9508240	2571	5.4777213875922826e-8
9508240	2572	5.689630455663064e-8
9508240	2573	5.602483454936191e-8
9508240	2574	5.532629643312248e-8
9508240	2575	5.502137057078471e-8
9508240	2576	5.434261751702252e-8
9508240	2577	5.674321101878377e-8
9508240	2578	5.5288310818468744e-8
9508240	2579	5.472251629612401e-8
9508240	2580	5.4358618939431835e-8
9508240	2581	5.409237147091517e-8
9508240	2582	5.40270583826441e-8
9508240	2583	5.3416222556279536e-8
9508240	2584	5.460869800799628e-8
9508240	2585	5.3451202575161005e-8
9508240	2586	5.282727499889006e-8
9508240	2587	5.231345667766618e-8
9508240	2588	5.234100086681792e-8
9508240	2589	5.242280920469966e-8
9508240	2590	5.3179807224523756e-8
9508240	2591	5.272295666713944e-8
9508240	2592	5.2423626328845785e-8
9508240	2593	5.236025657495702e-8
9508240	2594	5.2410904061162e-8
9508240	2595	5.224667987135945e-8
9508240	2596	5.213948739424268e-8
9508240	2597	5.2027331776116625e-8
9508240	2598	5.1913573884121433e-8
9508240	2599	5.180944739890947e-8
9508240	2600	5.239120071109937e-8
9508240	2601	5.229074417911761e-8
9508240	2602	5.261535562794961e-8
9508240	2603	5.214715059764785e-8
9508240	2604	5.2152500984448125e-8
9508240	2605	5.2034085484820025e-8
9508240	2606	5.191062513176803e-8
9508240	2607	5.17959684032121e-8
9508240	2608	5.1684352797565225e-8
9508240	2609	5.217120246925333e-8
9508240	2610	5.202541686344375e-8
9508240	2611	5.176164918907489e-8
9508240	2612	5.167106920112019e-8
9508240	2613	5.2904415070997857e-8
9508240	2614	5.230452515547768e-8
9508240	2615	5.1852907745342236e-8
9508240	2616	5.325886931473178e-8
9508240	2617	5.237118116951933e-8
9508240	2618	5.2867044075810554e-8
9508240	2619	5.228521260391972e-8
9508240	2620	5.199603592132007e-8
9508240	2621	5.1800668643409153e-8
9508240	2622	5.178057449484186e-8
9508240	2623	5.1695220548708676e-8
9508240	2624	5.159666116583139e-8
9508240	2625	5.156734417255393e-8
9508240	2626	5.1531763745060744e-8
9508240	2627	0.015713747590780258
9508240	2628	0.01798635721206665
9508240	2629	0.018428009003400803
9508240	2630	0.018614154309034348
9508240	2631	0.01876729354262352
9508240	2632	0.018921544775366783
9508240	2633	0.019075531512498856
9508240	2634	0.0026186166796833277
9508240	2635	3.5975902574136853e-4
9508240	2636	4.938080019201152e-5
9508240	2637	6.834812211309327e-6
9508240	2638	9.86898157862015e-7
9508240	2639	1.8197718532064755e-7
9508240	2640	7.10387411118063e-8
9508240	2641	5.569057748289197e-8
9508240	2642	5.3520480491897615e-8
9508240	2643	5.316833195934123e-8
9508240	2644	5.3068152539026414e-8
9508240	2645	5.3000320576757076e-8
9508240	2646	5.293637173053867e-8
9508240	2647	5.287131799036615e-8
9508240	2648	5.280598003309933e-8
9508240	2649	5.2776236714180413e-8
9508240	2650	5.2702308295238254e-8
9508240	2651	5.2636288216945104e-8
9508240	2652	5.257099999766979e-8
9508240	2653	5.2501281544437006e-8
9508240	2654	5.243335010618466e-8
9508240	2655	5.23684384745593e-8
9508240	2656	5.2313243514845453e-8
9508240	2657	5.2254478077884414e-8
9508240	2658	5.2194650379533414e-8
9508240	2659	5.2134225825284375e-8
9508240	2660	5.207349218494528e-8
9508240	2661	5.2012467222084524e-8
9508240	2662	5.195111540956532e-8
9508240	2663	5.1889493590806524e-8
9508240	2664	5.182750584253881e-8
9508240	2665	5.17651663756169e-8
9508240	2666	5.170251426989125e-8
9508240	2667	5.163950334008405e-8
9508240	2668	5.15761975350415e-8
9508240	2669	5.151254711677211e-8
9508240	2670	5.1448562743416915e-8
9508240	2671	5.1384141386279225e-8
9508240	2672	5.131952107717552e-8
9508240	2673	5.125450996956715e-8
9508240	2674	5.118915069601826e-8
9508240	2675	5.1123414834819414e-8
9508240	2676	5.105746936351352e-8
9508240	2677	5.099111533013456e-8
9508240	2678	5.0924402472674046e-8
9508240	2679	5.085736631826876e-8
9508240	2680	5.078994647078616e-8
9508240	2681	5.072216424650833e-8
9508240	2682	5.0654104910563547e-8
9508240	2683	5.058555885284477e-8
9508240	2684	5.05168777920062e-8
9508240	2685	5.0447759747385135e-8
9508240	2686	5.0378158533703754e-8
9508240	2687	5.030832639363325e-8
9508240	2688	5.023819582561373e-8
9508240	2689	5.016761051024332e-8
9508240	2690	5.009664860722296e-8
9508240	2691	5.0025374065398864e-8
9508240	2692	4.995367319793331e-8
9508240	2693	4.988173785136496e-8
9508240	2694	4.9809333546591006e-8
9508240	2695	4.973663436658171e-8
9508240	2696	4.966362965319604e-8
9508240	2697	4.9590195061455233e-8
9508240	2698	4.9516287958795147e-8
9508240	2699	4.944208242818604e-8
9508240	2700	4.936758912776895e-8
9508240	2701	4.9292705028847195e-8
9508240	2702	4.921748697483963e-8
9508240	2703	4.914188167504108e-8
9508240	2704	4.906580741703692e-8
9508240	2705	4.8989409862087996e-8
9508240	2706	4.891262506134808e-8
9508240	2707	4.883558091250961e-8
9508240	2708	4.875810333260233e-8
9508240	2709	4.8680341535600746e-8
9508240	2710	4.8602007751696874e-8
9508240	2711	4.852340396155341e-8
9508240	2712	4.844450529617461e-8
9508240	2713	4.836519096329539e-8
9508240	2714	4.828548938462518e-8
9508240	2715	4.820537924388191e-8
9508240	2716	4.8124881857347646e-8
9508240	2717	4.804409314829172e-8
9508240	2718	0.02960972674190998
9508240	2719	0.034173786640167236
9508240	2720	0.03503929451107979
9508240	2721	0.035358890891075134
9508240	2722	0.03559836000204086
9508240	2723	0.03582695499062538
9508240	2724	0.036054860800504684
9508240	2725	0.005366235040128231
9508240	2726	7.995612104423344e-4
9508240	2727	1.1929438915103674e-4
9508240	2728	1.7853260942501947e-5
9508240	2729	2.7102739750262117e-6
9508240	2730	4.473074568522861e-7
9508240	2731	1.0870380151573045e-7
9508240	2732	5.792014690086944e-8
9508240	2733	5.022961246936575e-8
9508240	2734	4.899780847722468e-8
9508240	2735	4.873487924328401e-8
9508240	2736	4.861712810111385e-8
9508240	2737	4.852086732398675e-8
9508240	2738	4.8427523324789945e-8
9508240	2739	4.8334221958157286e-8
9508240	2740	4.824053334573364e-8
9508240	2741	4.814658538521144e-8
9508240	2742	4.805227860060768e-8
9508240	2743	4.7957570359358215e-8
9508240	2744	4.786241447618522e-8
9508240	2745	4.776698858677264e-8
9508240	2746	4.7671097291868136e-8
9508240	2747	4.757488980544622e-8
9508240	2748	4.7478316389515385e-8
9508240	2749	4.7381231382814804e-8
9508240	2750	4.728379110474634e-8
9508240	2751	4.703316491827536e-8
9508240	2752	4.706329193027159e-8
9508240	2753	4.699819200482125e-8
9508240	2754	4.6905167749855536e-8
9508240	2755	4.680658705069618e-8
9508240	2756	4.670663145134313e-8
9508240	2757	4.6606238868207583e-8
9508240	2758	4.6505412854003225e-8
9508240	2759	4.6404270648281454e-8
9508240	2760	4.6302620404503614e-8
9508240	2761	4.620077476147344e-8
9508240	2762	4.609859161064378e-8
9508240	2763	4.5995893316330694e-8
9508240	2764	4.5893088440607244e-8
9508240	2765	4.578973644697726e-8
9508240	2766	4.5686110894394005e-8
9508240	2767	4.558205191074194e-8
9508240	2768	4.547767673557246e-8
9508240	2769	4.5372960499889814e-8
9508240	2770	4.526794583625815e-8
9508240	2771	4.5162401818288345e-8
9508240	2772	4.505664819021149e-8
9508240	2773	4.495052507991204e-8
9508240	2774	4.4844004065680565e-8
9508240	2775	4.473724146691893e-8
9508240	2776	4.4630066753370556e-8
9508240	2777	4.452259361187316e-8
9508240	2778	4.417005072809843e-8
9508240	2779	4.4271391885786215e-8
9508240	2780	4.4218140260454675e-8
9508240	2781	4.4119037312384535e-8
9508240	2782	4.401083231186931e-8
9508240	2783	4.390082608551893e-8
9508240	2784	4.365173111864351e-8
9508240	2785	4.366011552292548e-8
9508240	2786	4.358009420002418e-8
9508240	2787	4.3474184252545456e-8
9508240	2788	4.324672886468761e-8
9508240	2789	4.4567428858499625e-8
9508240	2790	4.4413919653152334e-8
9508240	2791	4.427685595942421e-8
9508240	2792	4.4160948675653344e-8
9508240	2793	4.404950360026305e-8
9508240	2794	4.4553893019383395e-8
9508240	2795	4.441094958451686e-8
9508240	2796	4.355114313625563e-8
9508240	2797	4.7095380040218515e-8
9508240	2798	4.805017184139615e-8
9508240	2799	4.772964956600845e-8
9508240	2800	4.753440663307629e-8
9508240	2801	4.7388066803932816e-8
9508240	2802	4.723451851873506e-8
9508240	2803	4.7078234644004624e-8
9508240	2804	4.6972552070201345e-8
9508240	2805	4.6826116317788546e-8
9508240	2806	4.692293487096322e-8
9508240	2807	4.6756134963743534e-8
9508240	2808	4.7619092669037855e-8
9508240	2809	0.009750799275934696
9508240	2810	0.011308151297271252
9508240	2811	0.0115989800542593
9508240	2812	0.01172641757875681
9508240	2813	0.011824887245893478
9508240	2814	0.011904856190085411
9508240	2815	0.011998687870800495
9508240	2816	0.0018557114526629448
9508240	2817	2.8747014584951103e-4
9508240	2818	4.46256781287957e-5
9508240	2819	6.930061772436602e-6
9508240	2820	1.1003713780155522e-6
9508240	2821	2.097361715414081e-7
9508240	2822	7.194051221404152e-8
9508240	2823	5.043474615717969e-8
9508240	2824	4.697029254430163e-8
9508240	2825	4.6306173118182414e-8
9508240	2826	4.60741205188242e-8
9508240	2827	4.591306534962314e-8
9508240	2828	4.575878165269387e-8
9508240	2829	4.560598299008234e-8
9508240	2830	4.545522003240876e-8
9508240	2831	4.53042865444786e-8
9508240	2832	4.515423768225446e-8
9508240	2833	4.5000774662184995e-8
9508240	2834	4.486933491421041e-8
9508240	2835	4.476177650758473e-8
9508240	2836	4.4651866204503676e-8
9508240	2837	4.454092561445577e-8
9508240	2838	4.4429405932078225e-8
9508240	2839	4.431755584732855e-8
9508240	2840	4.420556365403172e-8
9508240	2841	4.41324168320989e-8
9508240	2842	4.397970343461566e-8
9508240	2843	4.3866567267514256e-8
9508240	2844	4.3753782819067055e-8
9508240	2845	4.364042283100389e-8
9508240	2846	4.35264801978974e-8
9508240	2847	4.341226045312396e-8
9508240	2848	4.3297603724568035e-8
9508240	2849	4.318263080449469e-8
9508240	2850	4.312994761335176e-8
9508240	2851	4.3006661343270025e-8
9508240	2852	4.2870802019479015e-8
9508240	2853	4.272939335692172e-8
9508240	2854	4.260281016854606e-8
9508240	2855	4.24870520987497e-8
9508240	2856	4.2370579933503905e-8
9508240	2857	4.261061548049838e-8
9508240	2858	4.245331552965581e-8
9508240	2859	4.231550931876882e-8
9508240	2860	4.21645687254113e-8
9508240	2861	4.201677938908688e-8
9508240	2862	4.18717647221456e-8
9508240	2863	4.17253964712927e-8
9508240	2864	4.160807876019135e-8
9508240	2865	4.145929111132318e-8
9508240	2866	4.1498523728478176e-8
9508240	2867	4.134920672527187e-8
9508240	2868	4.166069800248806e-8
9508240	2869	4.150670918079413e-8
9508240	2870	4.135102216196174e-8
9508240	2871	4.120386876138582e-8
9508240	2872	4.106064110942498e-8
9508240	2873	4.091488037261115e-8
9508240	2874	4.07716207462272e-8
9508240	2875	4.0630773412431154e-8
9508240	2876	4.049551804996554e-8
9508240	2877	4.0359346087370795e-8
9508240	2878	4.0216853847141465e-8
9508240	2879	4.007437226505317e-8
9508240	2880	3.993576669358845e-8
9508240	2881	3.979868878900561e-8
9508240	2882	3.965954675777539e-8
9508240	2883	3.951884863795385e-8
9508240	2884	3.937520176577891e-8
9508240	2885	3.9232308068903876e-8
9508240	2886	3.90880643408309e-8
9508240	2887	3.894437128337813e-8
9508240	2888	3.880057519722868e-8
9508240	2889	3.866305320343599e-8
9508240	2890	3.851982910418883e-8
9508240	2891	3.837800832684479e-8
9508240	2892	3.804142423291523e-8
9508240	2893	3.754900035346509e-8
9508240	2894	3.848926866112379e-8
9508240	2895	3.277683191527103e-8
9508240	2896	4.162655287132111e-8
9508240	2897	4.908589801289054e-8
9508240	2898	5.2627129321081156e-8
9508240	2899	5.0443880184047885e-8
9508240	2900	0.00574109610170126
9508240	2901	0.006505515426397324
9508240	2902	0.006711301393806934
9508240	2903	0.006804138887673616
9508240	2904	0.00678584398701787
9508240	2905	0.004915611352771521
9508240	2906	0.0030006510205566883
9508240	2907	3.40298458468169e-4
9508240	2908	3.936378925573081e-5
9508240	2909	3.3040180369425798e-6
9508240	2910	4.7326935259661695e-7
9508240	2911	1.0908091496730776e-7
9508240	2912	6.919706407870763e-8
9508240	2913	6.210540703932566e-8
9508240	2914	6.255108075947646e-8
9508240	2915	6.221731752020787e-8
9508240	2916	6.356255966011304e-8
9508240	2917	6.229120685929956e-8
9508240	2918	6.197252844231116e-8
9508240	2919	6.190752799284382e-8
9508240	2920	6.144600916968557e-8
9508240	2921	6.17106366007647e-8
9508240	2922	6.267447361096856e-8
9508240	2923	6.090468929187409e-8
9508240	2924	6.156305687454733e-8
9508240	2925	6.396823692966791e-8
9508240	2926	6.045718237146502e-8
9508240	2927	6.368031790771056e-8
9508240	2928	6.120801998577008e-8
9508240	2929	6.377059236228888e-8
9508240	2930	6.210555625330016e-8
9508240	2931	6.223669402061205e-8
9508240	2932	6.156483323138673e-8
9508240	2933	6.115958939290067e-8
9508240	2934	6.08298620363712e-8
9508240	2935	6.043779166020613e-8
9508240	2936	6.018187548306742e-8
9508240	2937	5.962754556776417e-8
9508240	2938	5.9202342583830614e-8
9508240	2939	5.9250023554113795e-8
9508240	2940	5.919288526001765e-8
9508240	2941	5.919189405290126e-8
9508240	2942	5.9112295502927736e-8
9508240	2943	6.034088784190317e-8
9508240	2944	6.273516106602983e-8
9508240	2945	6.102082039660672e-8
9508240	2946	5.946527537048496e-8
9508240	2947	6.23217673023646e-8
9508240	2948	6.263440610609905e-8
9508240	2949	6.073457115007841e-8
9508240	2950	6.194373725065816e-8
9508240	2951	6.040653488526004e-8
9508240	2952	5.985501161376305e-8
9508240	2953	5.925585355726071e-8
9508240	2954	5.8676668857060577e-8
9508240	2955	5.891851984074492e-8
9508240	2956	5.893658538980162e-8
9508240	2957	5.890906606964563e-8
9508240	2958	5.881503284399514e-8
9508240	2959	5.8707684047476505e-8
9508240	2960	5.859882890035806e-8
9508240	2961	5.8490492449436715e-8
9508240	2962	5.8382951806379424e-8
9508240	2963	5.827623894560929e-8
9508240	2964	5.817743442548817e-8
9508240	2965	5.8086918386379693e-8
9508240	2966	5.8068014396894796e-8
9508240	2967	5.898705168760898e-8
9508240	2968	5.8758033105732466e-8
9508240	2969	5.843437378416638e-8
9508240	2970	5.875525843634932e-8
9508240	2971	5.8442363837230005e-8
9508240	2972	5.829274840607468e-8
9508240	2973	5.833607019667397e-8
9508240	2974	5.82564965156962e-8
9508240	2975	5.8094702382049945e-8
9508240	2976	5.8053387874679174e-8
9508240	2977	5.801191349519286e-8
9508240	2978	5.79657530863642e-8
9508240	2979	5.79071155470956e-8
9508240	2980	5.784842116440814e-8
9508240	2981	5.778884926144201e-8
9508240	2982	5.7729454994159823e-8
9508240	2983	5.7669236497304155e-8
9508240	2984	5.760889365546973e-8
9508240	2985	5.754846199579333e-8
9508240	2986	5.748864495558337e-8
9508240	2987	5.742969122479735e-8
9508240	2988	4.9892566522657944e-8
9508240	2989	5.5971334234072856e-8
9508240	2990	6.119194040365983e-8
9508240	2991	6.454901324559614e-8
9508240	2992	0.004209251143038273
9508240	2993	0.005500186234712601
9508240	2994	0.0065459515899419785
9508240	2995	0.007734538521617651
9508240	2996	0.00914603378623724
9508240	2997	0.01096836943179369
9508240	2998	0.012911874800920486
9508240	2999	0.0018288159044459462
9508240	3000	0.00025440403260290623
9508240	3001	3.5120523534715176e-5
9508240	3002	4.558085947792279e-6
9508240	3003	6.769394076400204e-7
9508240	3004	1.4646929002992692e-7
9508240	3005	7.28245410641648e-8
9508240	3006	6.258802898173599e-8
9508240	3007	6.107432426460946e-8
9508240	3008	6.075457292809006e-8
9508240	3009	6.061066670781656e-8
9508240	3010	6.060395918439099e-8
9508240	3011	6.055484647049525e-8
9508240	3012	6.049491929616124e-8
9508240	3013	6.043396183486038e-8
9508240	3014	6.037361544031228e-8
9508240	3015	6.03511054464434e-8
9508240	3016	6.031218191537846e-8
9508240	3017	6.023200427307529e-8
9508240	3018	6.016410480924606e-8
9508240	3019	6.0105627142093e-8
9508240	3020	6.00396816707871e-8
9508240	3021	5.99742406848236e-8
9508240	3022	5.991031315488726e-8
9508240	3023	5.98423355313571e-8
9508240	3024	5.980834316687833e-8
9508240	3025	5.976860251166727e-8
9508240	3026	5.974270322894881e-8
9508240	3027	5.970273520006231e-8
9508240	3028	5.966021632275442e-8
9508240	3029	5.9575171462711296e-8
9508240	3030	5.950345638439103e-8
9508240	3031	5.943225644955419e-8
9508240	3032	5.939008218547315e-8
9508240	3033	5.9382152528542065e-8
9508240	3034	5.9366577431774203e-8
9508240	3035	5.932215785264816e-8
9508240	3036	5.9355144799155823e-8
9508240	3037	5.9417963882424374e-8
9508240	3038	5.9345776293184826e-08
9508240	3039	5.940719205455025e-8
9508240	3040	5.948095349594951e-8
9508240	3041	5.930355584382596e-8
9508240	3042	5.4181384712137515e-8
9508240	3043	5.871329378237533e-8
9508240	3044	6.127680762801901e-8
9508240	3045	6.070582259098956e-8
9508240	3046	5.851427076208893e-8
9508240	3047	6.170050426135276e-8
9508240	3048	6.095130800076731e-8
9508240	3049	6.042304789843911e-8
9508240	3050	5.991239504510304e-8
9508240	3051	5.943805803099167e-8
9508240	3052	5.939961411627337e-8
9508240	3053	5.9198846713570674e-8
9508240	3054	5.9088549164698634e-8
9508240	3055	5.9160189636031646e-8
9508240	3056	5.9083923531488836e-8
9508240	3057	5.900611199649575e-8
9508240	3058	5.893351584518314e-8
9508240	3059	5.885932097271507e-8
9508240	3060	5.884787768195565e-8
9508240	3061	5.874662534210984e-8
9508240	3062	5.8660052815184827e-8
9508240	3063	5.8577981576490856e-8
9508240	3064	5.8495917443224243e-8
9508240	3065	5.846024109246173e-8
9508240	3066	5.835935112941115e-8
9508240	3067	5.8264678415298476e-8
9508240	3068	5.817256365503454e-8
9508240	3069	5.8081674580989784e-8
9508240	3070	5.800401936539856e-8
9508240	3071	5.794291624283687e-8
9508240	3072	5.787514822941375e-8
9508240	3073	5.7805358721907396e-8
9508240	3074	5.773497591121668e-8
9508240	3075	5.766415611674347e-8
9508240	3076	5.759290289120145e-8
9508240	3077	5.752128728886419e-8
9508240	3078	5.7442719025857514e-8
9508240	3079	5.737574326758477e-8
9508240	3080	5.7304305300931446e-8
9508240	3081	5.723149598679811e-8
9508240	3082	5.715803297334787e-8
9508240	3083	0.02266942895948887
9508240	3084	0.02604891173541546
9508240	3085	0.026686467230319977
9508240	3086	0.026934290304780006
9508240	3087	0.027080798521637917
9508240	3088	0.0272359661757946
9508240	3089	0.027459612116217613
9508240	3090	0.003929351456463337
9508240	3091	5.62428729608655e-4
9508240	3092	8.060714026214555e-5
9508240	3093	1.161482032330241e-5
9508240	3094	1.7086581465264317e-6
9508240	3095	2.955364664103399e-7
9508240	3096	9.25614713764844e-8
9508240	3097	6.33113899084492e-8
9508240	3098	5.900161070826471e-8
9508240	3099	5.827752502796102e-8
9508240	3100	5.818636594767668e-8
9508240	3101	5.8026198956895314e-8
9508240	3102	5.7927330487927975e-8
9508240	3103	5.784761114568937e-8
9508240	3104	5.7763188010540034e-8
9508240	3105	5.767707733639327e-8
9508240	3106	5.759055454745976e-8
9508240	3107	5.7503431349914536e-8
9508240	3108	5.741586761587314e-8
9508240	3109	5.732799479574169e-8
9508240	3110	5.7239446960011264e-8
9508240	3111	5.685473780658867e-8
9508240	3112	5.7022106147996965e-8
9508240	3113	5.678950287801854e-8
9508240	3114	5.769753030904212e-8
9508240	3115	5.7475382675420406e-8
9508240	3116	5.731104835149381e-8
9508240	3117	5.7262276698111236e-8
9508240	3118	5.742521835827574e-8
9508240	3119	5.7866049729682345e-8
9508240	3120	5.811137171463088e-8
9508240	3121	5.852415441154335e-8
9508240	3122	5.848816186926342e-8
9508240	3123	5.821929960347916e-8
9508240	3124	5.80380827841509e-8
9508240	3125	5.79336614237036e-8
9508240	3126	5.788889367863703e-8
9508240	3127	5.776097111720446e-8
9508240	3128	5.762538179965304e-8
9508240	3129	5.7494165872640224e-8
9508240	3130	5.736266928124678e-8
9508240	3131	5.722935014773611e-8
9508240	3132	5.710453976348617e-8
9508240	3133	5.715548923035385e-8
9508240	3134	5.712155370929395e-8
9508240	3135	5.698144533994309e-8
9508240	3136	5.683433101921764e-8
9508240	3137	5.670247560374264e-8
9508240	3138	5.657242851953015e-8
9508240	3139	5.644213629807382e-8
9508240	3140	5.631163446651044e-8
9508240	3141	5.620228904490432e-8
9508240	3142	5.611564546370573e-8
9508240	3143	5.6023079508804585e-8
9508240	3144	5.592852048152963e-8
9508240	3145	5.5833403678207105e-8
9508240	3146	5.5737732651550687e-8
9508240	3147	5.5641624641111775e-8
9508240	3148	5.5545040567039905e-8
9508240	3149	5.5448044378181294e-8
9508240	3150	5.5350682259813766e-8
9508240	3151	5.525284763052696e-8
9508240	3152	5.515459733373973e-8
9508240	3153	5.505596334387519e-8
9508240	3154	5.4956760919822045e-8
9508240	3155	5.485723875153781e-8
9508240	3156	5.4757396839022476e-8
9508240	3157	5.4656783987638846e-8
9508240	3158	5.455606810755853e-8
9508240	3159	5.445471984444339e-8
9508240	3160	5.435305894252451e-8
9508240	3161	5.4250865133553816e-8
9508240	3162	5.4148326711356276e-8
9508240	3163	5.404523761853852e-8
9508240	3164	5.3941885624908537e-8
9508240	3165	5.383807177850031e-8
9508240	3166	5.373372147232658e-8
9508240	3167	5.362896615679347e-8
9508240	3168	5.352393017687973e-8
9508240	3169	5.341837550076889e-8
9508240	3170	5.331230212846094e-8
9508240	3171	5.3205930328203976e-8
9508240	3172	5.309888706506172e-8
9508240	3173	5.29916519553808e-8
9508240	3174	0.00965712871402502
9508240	3175	0.011188800446689129
9508240	3176	0.01148134283721447
9508240	3177	0.0115849319845438
9508240	3178	0.01165978703647852
9508240	3179	0.01173053402453661
9508240	3180	0.011800861917436123
9508240	3181	0.001815074821934104
9508240	3182	2.79529980616644e-4
9508240	3183	4.3135922169312835e-5
9508240	3184	6.70159533910919e-6
9508240	3185	1.0796250080602476e-6
9508240	3186	2.1104939662563993e-7
9508240	3187	7.662058720825371e-8
9508240	3188	5.5709303836692925e-8
9508240	3189	5.237039601979632e-8
9508240	3190	5.1754582841567753e-8
9508240	3191	5.236707423250664e-8
9508240	3192	5.1559659652866685e-8
9508240	3193	5.137091463325305e-8
9508240	3194	5.124439539372361e-8
9508240	3195	5.1124420252790514e-8
9508240	3196	5.100509525846064e-8
9508240	3197	5.0885486047036466e-8
9508240	3198	5.076563525108213e-8
9508240	3199	5.0645283522499085e-8
9508240	3200	5.052448415199251e-8
9508240	3201	5.1107473808542636e-8
9508240	3202	5.2742432643526627e-8
9508240	3203	5.3751147532921095e-8
9508240	3204	6.060970747512329e-8
9508240	3205	5.302175765109496e-8
9508240	3206	6.036474786696999e-8
9508240	3207	6.116705719705351e-8
9508240	3208	6.04421543926037e-8
9508240	3209	6.074423453128475e-8
9508240	3210	4.9337543828187336e-8
9508240	3211	6.239328342871886e-8
9508240	3212	6.420710718657574e-8
9508240	3213	5.954684212383654e-8
9508240	3214	5.8542617864532076e-8
9508240	3215	5.702745653479724e-8
9508240	3216	5.989944185103013e-8
9508240	3217	6.517732487054673e-8
9508240	3218	6.720743073174162e-8
9508240	3219	7.057460038595309e-8
9508240	3220	6.872834745763612e-8
9508240	3221	6.81032759075606e-8
9508240	3222	6.780446426546405e-8
9508240	3223	6.750250491904808e-8
9508240	3224	6.842471833579111e-8
9508240	3225	6.822824616392609e-8
9508240	3226	6.632885174440162e-8
9508240	3227	6.909866812065957e-8
9508240	3228	6.967432852889033e-8
9508240	3229	6.581505118674613e-8
9508240	3230	7.05535327938378e-8
9508240	3231	6.76358311579861e-8
9508240	3232	6.775134409053862e-8
9508240	3233	6.836538801735514e-8
9508240	3234	6.944182473489491e-8
9508240	3235	6.92419135361888e-8
9508240	3236	6.829178289535776e-8
9508240	3237	6.81213592201857e-8
9508240	3238	6.703731258994594e-8
9508240	3239	7.024124215604388e-8
9508240	3240	6.831067622670162e-8
9508240	3241	6.76290952128511e-8
9508240	3242	6.728375723241697e-8
9508240	3243	6.681738540237347e-8
9508240	3244	6.624856041526073e-8
9508240	3245	6.573206690063671e-8
9508240	3246	6.333095114996468e-8
9508240	3247	7.211947661289742e-8
9508240	3248	6.801345620033317e-8
9508240	3249	6.671389485291002e-8
9508240	3250	6.757283443903361e-8
9508240	3251	6.098312610447465e-8
9508240	3252	7.17102039970996e-8
9508240	3253	6.879638192458515e-8
9508240	3254	6.743799474406842e-8
9508240	3255	6.92179824568484e-8
9508240	3256	6.831125887174494e-8
9508240	3257	6.811614383650522e-8
9508240	3258	6.647983497032328e-8
9508240	3259	6.972393151727374e-8
9508240	3260	6.855050571630272e-8
9508240	3261	6.593629819917624e-8
9508240	3262	7.083894359993792e-8
9508240	3263	6.870227764466108e-8
9508240	3264	6.791447759724178e-8
9508240	3265	0.0010777533752843738
9508240	3266	0.0012272195890545845
9508240	3267	9.493750985711813e-4
9508240	3268	8.975829696282744e-4
9508240	3269	9.963768534362316e-4
9508240	3270	0.0011363641824573278
9508240	3271	0.0013062264770269394
9508240	3272	1.4239622396416962e-4
9508240	3273	1.600919677002821e-5
9508240	3274	2.254029368486954e-6
9508240	3275	3.6257435453990183e-7
9508240	3276	1.0812798478809782e-7
9508240	3277	7.383162170526703e-8
9508240	3278	6.682618192144218e-8
9508240	3279	7.015752601091663e-8
9508240	3280	6.843010424972817e-8
9508240	3281	7.181692751601076e-8
9508240	3282	7.048029715406301e-8
9508240	3283	6.886499193115014e-8
9508240	3284	7.12997874074972e-8
9508240	3285	6.95624535751449e-8
9508240	3286	7.092617693160719e-8
9508240	3287	7.024667780797245e-8
9508240	3288	6.972460653287271e-8
9508240	3289	7.058714857066661e-8
9508240	3290	6.931679763511056e-8
9508240	3291	7.074200425449817e-8
9508240	3292	6.977798250318301e-8
9508240	3293	6.960849674442215e-8
9508240	3294	6.93651216465696e-8
9508240	3295	6.919631800883508e-8
9508240	3296	6.881744951670044e-8
9508240	3297	6.850424227877738e-8
9508240	3298	6.819763598286954e-8
9508240	3299	6.880951985976935e-8
9508240	3300	6.801855789717592e-8
9508240	3301	6.78513458751695e-8
9508240	3302	6.722242318346616e-8
9508240	3303	6.671930918855651e-8
9508240	3304	6.621607440138177e-8
9508240	3305	6.59748309317365e-8
9508240	3306	6.618966352789357e-8
9508240	3307	6.619883663461223e-8
9508240	3308	6.609149494352096e-8
9508240	3309	6.59613590414665e-8
9508240	3310	6.582794753740018e-8
9508240	3311	6.569883481688521e-8
9508240	3312	6.557285558983494e-8
9508240	3313	6.54450786896632e-8
9508240	3314	6.53105090009376e-8
9508240	3315	6.555127640694991e-8
9508240	3316	7.093979803585171e-8
9508240	3317	7.192212336804005e-8
9508240	3318	6.704640043153631e-8
9508240	3319	6.930628160262131e-8
9508240	3320	6.989489520492498e-8
9508240	3321	6.657837303691849e-8
9508240	3322	7.012829428276746e-8
9508240	3323	6.95395954153355e-8
9508240	3324	6.843848154858279e-8
9508240	3325	6.747838909859638e-8
9508240	3326	6.900742022253326e-8
9508240	3327	6.935935914498259e-8
9508240	3328	6.892415171932953e-8
9508240	3329	6.814281050537829e-8
9508240	3330	6.818105902084426e-8
9508240	3331	6.931485074801458e-8
9508240	3332	6.784060246900481e-8
9508240	3333	6.67985773361579e-8
9508240	3334	6.666759588824789e-8
9508240	3335	7.166333659824886e-8
9508240	3336	6.869539248555157e-8
9508240	3337	6.787865203250476e-8
9508240	3338	6.732429369549209e-8
9508240	3339	6.680780728629543e-8
9508240	3340	6.647204031651199e-8
9508240	3341	6.59235510624967e-8
9508240	3342	6.531540464038699e-8
9508240	3343	6.528867402266769e-8
9508240	3344	6.552291154093837e-8
9508240	3345	6.564174981349424e-8
9508240	3346	6.644693684165759e-8
9508240	3347	6.568438948306721e-8
9508240	3348	6.54382077414084e-8
9508240	3349	6.535264418516817e-8
9508240	3350	6.522888895688084e-8
9508240	3351	6.508572170105253e-8
9508240	3352	6.491897863725171e-8
9508240	3353	6.477348790667747e-8
9508240	3354	6.463710633397568e-8
9508240	3355	6.462629897896477e-8
9508240	3356	6.493350213077065e-8
9508240	3357	0.011819715611636639
9508240	3358	0.010188226588070393
9508240	3359	0.010690937750041485
9508240	3360	0.011875803582370281
9508240	3361	0.01335669681429863
9508240	3362	0.013805784285068512
9508240	3363	0.008657293394207954
9508240	3364	0.0010763502214103937
9508240	3365	1.295724796364084e-4
9508240	3366	1.3715228305954952e-5
9508240	3367	1.8563245021141483e-6
9508240	3368	3.034608369034686e-7
9508240	3369	1.0024761820659478e-7
9508240	3370	7.506204724450072e-8
9508240	3371	7.110166677648522e-8
9508240	3372	7.077488817230915e-8
9508240	3373	7.081272457298837e-8
9508240	3374	6.958890708119725e-8
9508240	3375	6.877645830627444e-8
9508240	3376	6.80447058698519e-8
9508240	3377	6.78098359685464e-8
9508240	3378	6.805539953802509e-8
9508240	3379	6.79926372981754e-8
9508240	3380	6.796396689878748e-8
9508240	3381	6.783874795246447e-8
9508240	3382	6.769024452069061e-8
9508240	3383	6.754839176892347e-8
9508240	3384	6.741539237964389e-8
9508240	3385	6.727424306518515e-8
9508240	3386	6.714886779946028e-8
9508240	3387	6.71281839004223e-8
9508240	3388	6.707804800498707e-8
9508240	3389	6.703304933353138e-8
9508240	3390	6.696023291397069e-8
9508240	3391	6.689992915198673e-8
9508240	3392	6.689290188433006e-8
9508240	3393	6.680733122266247e-8
9508240	3394	6.672453167766434e-8
9508240	3395	6.664557616886668e-8
9508240	3396	6.657451478986331e-8
9508240	3397	6.650413553188628e-8
9508240	3398	6.643359995450737e-8
9508240	3399	6.638170901851481e-8
9508240	3400	6.630040161326178e-8
9508240	3401	6.622148163160091e-8
9508240	3402	6.614315850583807e-8
9508240	3403	6.606212110682463e-8
9508240	3404	6.599046287192323e-8
9508240	3405	6.591739065697766e-8
9508240	3406	6.58486243310108e-8
9508240	3407	6.577376865379847e-8
9508240	3408	6.56930723152982e-8
9508240	3409	6.561198517829325e-8
9508240	3410	6.553496234573686e-8
9508240	3411	6.54699334745601e-8
9508240	3412	6.540039265701125e-8
9508240	3413	6.53295302299739e-8
9508240	3414	6.525809226332058e-8
9508240	3415	6.518624928730787e-8
9508240	3416	6.511407946163672e-8
9508240	3417	6.504143357233261e-8
9508240	3418	6.496843241166061e-8
9508240	3419	6.489507597962074e-8
9508240	3420	6.482136427621299e-8
9508240	3421	6.474727598515528e-8
9508240	3422	6.467288926614856e-8
9508240	3423	6.459802648350887e-8
9508240	3424	6.452264500467209e-8
9508240	3425	6.444709299557871e-8
9508240	3426	6.437105781742503e-8
9508240	3427	6.429456789192045e-8
9508240	3428	6.421768716791121e-8
9508240	3429	6.414049380509823e-8
9508240	3430	6.406281727322494e-8
9508240	3431	6.398487784053941e-8
9508240	3432	6.390642681708414e-8
9508240	3433	6.38275352571327e-8
9508240	3434	6.374825289867658e-8
9508240	3435	6.366863658513466e-8
9508240	3436	6.358851578625035e-8
9508240	3437	6.350809655941703e-8
9508240	3438	6.342721547980545e-8
9508240	3439	6.334596491797129e-8
9508240	3440	6.326417434365794e-8
9508240	3441	6.318203560340407e-8
9508240	3442	6.309941369408989e-8
9508240	3443	6.30165075676814e-8
9508240	3444	6.29330330070843e-8
9508240	3445	6.284920317511933e-8
9508240	3446	6.276498254464968e-8
9508240	3447	6.268019347999143e-8
9508240	3448	0.023709986358880997
9508240	3449	0.02726024203002453
9508240	3450	0.027930567041039467
9508240	3451	0.028189867734909058
9508240	3452	0.028391122817993164
9508240	3453	0.028584858402609825
9508240	3454	0.028778348118066788
9508240	3455	0.004139875993132591
9508240	3456	5.961366696283221e-4
9508240	3457	8.596952829975635e-5
9508240	3458	1.245619569090195e-5
9508240	3459	1.9813678591162898e-6
9508240	3460	3.393711551780143e-7
9508240	3461	1.0370384728730642e-7
9508240	3462	6.948391728656134e-8
9508240	3463	6.44479669631437e-8
9508240	3464	6.363596583014441e-8
9508240	3465	6.343550751353177e-8
9508240	3466	6.332311386358924e-8
9508240	3467	6.322319734408666e-8
9508240	3468	6.312465927749145e-8
9508240	3469	6.302608568375945e-8
9508240	3470	6.292694365583884e-8
9508240	3471	6.282736819684942e-8
9508240	3472	6.272753694247513e-8
9508240	3473	6.262711593763015e-8
9508240	3474	6.2526154920306e-8
9508240	3475	6.242469652306681e-8
9508240	3476	6.232293259245125e-8
9508240	3477	6.222077075790367e-8
9508240	3478	6.211798364574861e-8
9508240	3479	6.201469204825116e-8
9508240	3480	6.19111517607962e-8
9508240	3481	6.180692224688755e-8
9508240	3482	6.17022237747733e-8
9508240	3483	6.159722687471003e-8
9508240	3484	6.149171838387701e-8
9508240	3485	6.138570540770161e-8
9508240	3486	6.127929452759417e-8
9508240	3487	6.117229389701606e-8
9508240	3488	6.106498062763421e-8
9508240	3489	6.095701365893547e-8
9508240	3490	6.084871273515091e-8
9508240	3491	6.073972969034003e-8
9508240	3492	6.063061164240935e-8
9508240	3493	6.052083989516177e-8
9508240	3494	6.041070577111896e-8
9508240	3495	6.02999747911781e-8
9508240	3496	6.018866827162128e-8
9508240	3497	6.007702779697865e-8
9508240	3498	5.996497520754929e-8
9508240	3499	5.985239681649546e-8
9508240	3500	5.973934236180867e-8
9508240	3501	5.962582605434363e-8
9508240	3502	5.9511819472390926e-8
9508240	3503	5.939747538263873e-8
9508240	3504	5.928259128040736e-8
9508240	3505	5.9167177823837847e-8
9508240	3506	5.905132383077216e-8
9508240	3507	5.8935036406637664e-8
9508240	3508	5.8818127257609376e-8
9508240	3509	5.870105468375186e-8
9508240	3510	5.85831863020303e-8
9508240	3511	5.8465079888492255e-8
9508240	3512	5.834646898961182e-8
9508240	3513	5.822744242323097e-8
9508240	3514	5.8107673339691246e-8
9508240	3515	5.7987783463886444e-8
9508240	3516	5.786716883449117e-8
9508240	3517	5.77461669593049e-8
9508240	3518	5.762488441973801e-8
9508240	3519	5.75031187111108e-8
9508240	3520	5.738080233186338e-8
9508240	3521	5.725788199129056e-8
9508240	3522	5.713476625146541e-8
9508240	3523	5.701090088905403e-8
9508240	3524	5.688671222969788e-8
9508240	3525	5.676233172380307e-8
9508240	3526	5.6637301071305046e-8
9508240	3527	5.651175882803727e-8
9508240	3528	5.638583999711955e-8
9508240	3529	5.6259462866137255e-8
9508240	3530	5.6132634540517756e-8
9508240	3531	5.600528751870115e-8
9508240	3532	5.5877713123209105e-8
9508240	3533	5.5749584504383165e-8
9508240	3534	5.56209904800653e-8
9508240	3535	5.549195591925127e-8
9508240	3536	5.536262648320189e-8
9508240	3537	5.5232682427686086e-8
9508240	3538	5.5102390206229757e-8
9508240	3539	0.011216625571250916
9508240	3540	0.013045020401477814
9508240	3541	0.013397092930972576
9508240	3542	0.013516872189939022
9508240	3543	0.013600287027657032
9508240	3544	0.013678169809281826
9508240	3545	0.013755327090620995
9508240	3546	0.0021826557349413633
9508240	3547	3.467955975793302e-4
9508240	3548	5.520638296729885e-5
9508240	3549	8.837199857225642e-6
9508240	3550	1.4544444866260164e-6
9508240	3551	2.774588949705503e-7
9508240	3552	8.949465524210609e-8
9508240	3553	5.934289148967764e-8
9508240	3554	5.4402605087489064e-8
9508240	3555	5.349483700456403e-8
9508240	3556	5.323255081179923e-8
9508240	3557	5.3073218708732384e-8
9508240	3558	5.2930275273865846e-8
9508240	3559	5.2789616233894776e-8
9508240	3560	5.264891811407324e-8
9508240	3561	5.250801393685833e-8
9508240	3562	5.2366701197570364e-8
9508240	3563	5.222486620937161e-8
9508240	3564	5.2082928192476174e-8
9508240	3565	5.19405105592341e-8
9508240	3566	5.179777318176093e-8
9508240	3567	5.1654499344522264e-8
9508240	3568	5.1511054977027015e-8
9508240	3569	5.136730862886907e-8
9508240	3570	5.122297608295412e-8
9508240	3571	5.1078654195180206e-8
9508240	3572	5.0933561368537994e-8
9508240	3573	5.181525963848799e-8
9508240	3574	5.3181384629397144e-8
9508240	3575	4.2938008704140884e-8
9508240	3576	7.508955235380199e-8
9508240	3577	5.449176754268592e-8
9508240	3578	6.163317323171214e-8
9508240	3579	6.30684766633749e-8
9508240	3580	6.388017936842516e-8
9508240	3581	6.463547208568343e-8
9508240	3582	6.463743318363413e-8
9508240	3583	7.087069064937168e-8
9508240	3584	7.093677822922473e-8
9508240	3585	7.056274142769325e-8
9508240	3586	7.061175466560599e-8
9508240	3587	6.629979054650903e-8
9508240	3588	7.243251332056388e-8
9508240	3589	6.337270264111794e-8
9508240	3590	5.965710414557179e-8
9508240	3591	7.5178370195772e-8
9508240	3592	7.570694293690394e-8
9508240	3593	7.369752097474702e-8
9508240	3594	7.260319989654818e-8
9508240	3595	7.471787455415324e-8
9508240	3596	7.764620590933191e-8
9508240	3597	7.123658463115135e-8
9508240	3598	7.729818207735661e-8
9508240	3599	7.680331748360913e-8
9508240	3600	7.251762212945323e-8
9508240	3601	7.824527870070597e-8
9508240	3602	7.688285563745012e-8
9508240	3603	7.499830445567568e-8
9508240	3604	7.765099496737093e-8
9508240	3605	7.572027982405416e-8
9508240	3606	7.693155623655912e-8
9508240	3607	7.542502800106377e-8
9508240	3608	7.702811188892156e-8
9508240	3609	7.638572441237557e-8
9508240	3610	7.582646333048615e-8
9508240	3611	7.55805587004943e-8
9508240	3612	7.368262089357813e-8
9508240	3613	7.61111991209873e-8
9508240	3614	7.799732060220776e-8
9508240	3615	7.622347197866475e-8
9508240	3616	7.557552095249775e-8
9508240	3617	7.534818280419131e-8
9508240	3618	7.532092638484755e-8
9508240	3619	7.495140152968816e-8
9508240	3620	7.458926631898066e-8
9508240	3621	7.437873250637494e-8
9508240	3622	7.467953366813163e-8
9508240	3623	7.385116873592779e-8
9508240	3624	7.550259084609934e-8
9508240	3625	7.382011091294771e-8
9508240	3626	7.293139248076841e-8
9508240	3627	7.227681919630413e-8
9508240	3628	7.165392190700004e-8
9508240	3629	7.199209051123034e-8
9508240	3630	0.003187264548614621
9508240	3631	0.003695158753544092
9508240	3632	0.003837798023596406
9508240	3633	0.003931807819753885
9508240	3634	0.0040190857835114
9508240	3635	0.004106064327061176
9508240	3636	0.0041945930570364
9508240	3637	5.694092251360416e-4
9508240	3638	7.758578431094065e-5
9508240	3639	1.0613976883178111e-5
9508240	3640	1.511448544988525e-6
9508240	3641	2.6673720299186243e-7
9508240	3642	9.792804434027857e-8
9508240	3643	7.570839954951225e-8
9508240	3644	7.21733570685501e-8
9508240	3645	7.195563966888585e-8
9508240	3646	7.253093770032137e-8
9508240	3647	6.947576736138217e-8
9508240	3648	7.904184684548454e-8
9508240	3649	7.610979224637049e-8
9508240	3650	6.88703281070957e-8
9508240	3651	7.806616508787556e-8
9508240	3652	6.888594583642771e-8
9508471	0	3.493163314161052e-9
9508471	1	3.3915439345832965e-9
9508471	2	3.570763018601042e-9
9508471	3	3.5291800593029166e-9
9508471	4	3.49356854556504e-9
9508471	5	3.5484117866246834e-9
9508471	6	3.5087048821935696e-9
9508471	7	3.5603973103093267e-9
9508471	8	3.449661889476374e-9
9508471	9	3.575048479476095e-9
9508471	10	3.5728995317896306e-9
9508471	11	3.4064397969046922e-9
9508471	12	3.6126424074467423e-9
9508471	13	3.775481705048378e-9
9508471	14	3.7055805091057437e-9
9508471	15	3.787696822854514e-9
9508471	16	3.762891331859919e-9
9508471	17	3.738410470077724e-9
9508471	18	3.7247112061322696e-9
9508471	19	3.5735805425929357e-9
9508471	20	3.850423979656625e-9
9508471	21	3.767711920232841e-9
9508471	22	3.703565010226839e-9
9508471	23	3.759158317961919e-9
9508471	24	3.691733363453409e-9
9508471	25	3.7025393861966904e-9
9508471	26	3.661379865960157e-9
9508471	27	3.6265594971496284e-9
9508471	28	3.625038935695102e-9
9508471	29	3.758122701924549e-9
9508471	30	3.733256814797414e-9
9508471	31	3.6355338739468834e-9
9508471	32	3.7116505424705792e-9
9508471	33	3.665420411635978e-9
9508471	34	3.7478820047454064e-9
9508471	35	3.6567173733459413e-9
9508471	36	3.605084009095094e-9
9508471	37	3.571725137874182e-9
9508471	38	3.6960998706092596e-9
9508471	39	3.6299683259244375e-9
9508471	40	3.7180913903256396e-9
9508471	41	3.6278278159329602e-9
9508471	42	3.5724472269293983e-9
9508471	43	3.5391025665632014e-9
9508471	44	3.541635651416186e-9
9508471	45	3.5439888801391817e-9
9508471	46	3.5487397465061576e-9
9508471	47	3.5531173558922546e-9
9508471	48	3.5523128882886112e-9
9508471	49	3.5497060846267914e-9
9508471	50	3.5473479709224875e-9
9508471	51	3.544035065417006e-9
9508471	52	3.5407612397619914e-9
9508471	53	3.5377871743236255e-9
9508471	54	3.5347635929383614e-9
9508471	55	3.531769765530157e-9
9508471	56	3.5294995814894037e-9
9508471	57	3.526783087792751e-9
9508471	58	3.525091996081642e-9
9508471	59	3.529773584531881e-9
9508471	60	3.535976178525857e-9
9508471	61	3.5274114740246887e-9
9508471	62	3.5219627214644333e-9
9508471	63	3.5178711055294798e-9
9508471	64	0.007453630678355694
9508471	65	0.008799689821898937
9508471	66	0.009065336547791958
9508471	67	0.009159719571471214
9508471	68	0.009209971874952316
9508471	69	0.009271284565329552
9508471	70	0.0016238687094300985
9508471	71	2.8430556994862854e-4
9508471	72	4.97651235491503e-5
9508471	73	8.696327313373331e-6
9508471	74	1.5245971098920563e-6
9508471	75	2.704792620988883e-7
9508471	76	5.1230664155355043e-8
9508471	77	1.2897336532091686e-8
9508471	78	6.193379586960646e-9
9508471	79	5.018026438818879e-9
9508471	80	4.808958120605666e-9
9508471	81	4.769070471866144e-9
9508471	82	4.757954474854387e-9
9508471	83	4.752282123376972e-9
9508471	84	4.7473962538902015e-9
9508471	85	4.742243930877521e-9
9508471	86	4.737325198789222e-9
9508471	87	4.732082725666942e-9
9508471	88	4.7268708947001414e-9
9508471	89	4.7216195397936644e-9
9508471	90	4.716283807937316e-9
9508471	91	4.710893009018946e-9
9508471	92	4.705443146235666e-9
9508471	93	4.700047018246778e-9
9508471	94	4.6947672416308706e-9
9508471	95	4.689886701214618e-9
9508471	96	4.686392607311518e-9
9508471	97	4.681576015741484e-9
9508471	98	4.677194187507894e-9
9508471	99	4.674284070915746e-9
9508471	100	4.67157779127092e-9
9508471	101	4.6644976769982804e-9
9508471	102	4.65827820761433e-9
9508471	103	4.652435769969543e-9
9508471	104	4.646678597453047e-9
9508471	105	4.640841044789568e-9
9508471	106	4.634904460232292e-9
9508471	107	4.6289079236316866e-9
9508471	108	4.622978000412559e-9
9508471	109	4.617158211317474e-9
9508471	110	4.612679127546926e-9
9508471	111	4.606942383134083e-9
9508471	112	4.600352543349118e-9
9508471	113	4.5942338822158035e-9
9508471	114	4.58802329461605e-9
9508471	115	4.5820400806917405e-9
9508471	116	4.576596879246608e-9
9508471	117	4.570948508586525e-9
9508471	118	4.565202882389485e-9
9508471	119	4.559415511806719e-9
9508471	120	4.5536006076929425e-9
9508471	121	4.5477479559963285e-9
9508471	122	4.541860221252136e-9
9508471	123	4.535948505690612e-9
9508471	124	4.53000259525993e-9
9508471	125	4.524030483565866e-9
9508471	126	4.518020624288965e-9
9508471	127	4.511985896016313e-9
9508471	128	4.50592230194502e-9
9508471	129	4.499836947502445e-9
9508471	130	4.4937507048814496e-9
9508471	131	4.487572091704806e-9
9508471	132	4.4813939226173716e-9
9508471	133	4.475187331820507e-9
9508471	134	4.468942993440805e-9
9508471	135	4.462668456994834e-9
9508471	136	4.4563606138581235e-9
9508471	137	4.450020796298304e-9
9508471	138	4.443645007512487e-9
9508471	139	4.4372421292848685e-9
9508471	140	4.43081127343703e-9
9508471	141	4.424350663612131e-9
9508471	142	4.41786651705911e-9
9508471	143	4.4113734887218925e-9
9508471	144	4.40483560737448e-9
9508471	145	4.3982497643924034e-9
9508471	146	4.391639940592995e-9
9508471	147	4.3849985864596874e-9
9508471	148	4.378332807419838e-9
9508471	149	4.371639494848978e-9
9508471	150	4.364905770160021e-9
9508471	151	4.358132077442178e-9
9508471	152	4.3513748160251e-9
9508471	153	4.344576698400715e-9
9508471	154	4.337728842784827e-9
9508471	155	0.013562474399805069
9508471	156	0.015805110335350037
9508471	157	0.016242986544966698
9508471	158	0.016394512727856636
9508471	159	0.016501642763614655
9508471	160	0.01660236157476902
9508471	161	0.002420395612716675
9508471	162	3.552443813532591e-4
9508471	163	5.27927913935855e-5
9508471	164	7.853590432205237e-6
9508471	165	1.212228312397201e-6
9508471	166	1.8934574086415523e-7
9508471	167	3.2563722385248184e-8
9508471	168	9.361276198660562e-9
9508471	169	5.966267924151225e-9
9508471	170	5.461455732103104e-9
9508471	171	5.380681677991106e-9
9508471	172	5.360431210021943e-9
9508471	173	5.349317877545445e-9
9508471	174	5.339579889351853e-9
9508471	175	5.330001773273807e-9
9508471	176	5.320586193846566e-9
9508471	177	5.311027617693753e-9
9508471	178	5.301376226896082e-9
9508471	179	5.29163735052407e-9
9508471	180	5.281909576382304e-9
9508471	181	5.272134284695085e-9
9508471	182	5.262308810927152e-9
9508471	183	5.252462909055566e-9
9508471	184	5.242653422499188e-9
9508471	185	5.232788424791579e-9
9508471	186	5.2228470437398755e-9
9508471	187	5.212875020532692e-9
9508471	188	5.2028519270663764e-9
9508471	189	5.192778207430138e-9
9508471	190	5.182843043627372e-9
9508471	191	5.172775985329281e-9
9508471	192	5.187696494601823e-9
9508471	193	5.174450201650416e-9
9508471	194	5.162583249784802e-9
9508471	195	5.151912674250525e-9
9508471	196	5.141578274248104e-9
9508471	197	5.131245206513313e-9
9508471	198	5.120923241008768e-9
9508471	199	5.1105519816019296e-9
9508471	200	5.100218025688719e-9
9508471	201	5.089809018699043e-9
9508471	202	5.079314746581076e-9
9508471	203	5.068776509631334e-9
9508471	204	5.0581809851735215e-9
9508471	205	5.047567253058105e-9
9508471	206	5.036966843618984e-9
9508471	207	5.0263415651841115e-9
9508471	208	5.015694082288746e-9
9508471	209	5.005046155304171e-9
9508471	210	4.9942738833408384e-9
9508471	211	4.983465196062298e-9
9508471	212	4.9726285311635365e-9
9508471	213	4.9617883135510965e-9
9508471	214	4.950926335567374e-9
9508471	215	4.940035047695801e-9
9508471	216	4.929066932390924e-9
9508471	217	4.918100593442887e-9
9508471	218	4.907169781631637e-9
9508471	219	4.896135052945283e-9
9508471	220	4.885051918535055e-9
9508471	221	4.873906167546238e-9
9508471	222	4.862689806373055e-9
9508471	223	4.8515844675023345e-9
9508471	224	4.840493339486329e-9
9508471	225	4.829288524632602e-9
9508471	226	4.818024645913965e-9
9508471	227	4.806885112174086e-9
9508471	228	4.795571051374736e-9
9508471	229	4.784153517789491e-9
9508471	230	4.772737316471876e-9
9508471	231	4.761278926679324e-9
9508471	232	4.7498662780753875e-9
9508471	233	4.738390568803652e-9
9508471	234	4.726872671056981e-9
9508471	235	4.71538230684132e-9
9508471	236	4.703804901140529e-9
9508471	237	4.692147559381965e-9
9508471	238	4.6805448405962125e-9
9508471	239	4.70549021969191e-9
9508471	240	4.691342869733717e-9
9508471	241	4.765139394180551e-9
9508471	242	4.746663506693949e-9
9508471	243	4.730693614618531e-9
9508471	244	4.7178962958582815e-9
9508471	245	4.706046663471852e-9
9508471	246	0.006995241157710552
9508471	247	0.008167405612766743
9508471	248	0.008392749354243279
9508471	249	0.008464549668133259
9508471	250	0.008512047119438648
9508471	251	0.008555755950510502
9508471	252	0.001321072457358241
9508471	253	2.0406879775691777e-4
9508471	254	3.1483228667639196e-5
9508471	255	4.852351594308857e-6
9508471	256	7.522842224716442e-7
9508471	257	1.2269394744635065e-7
9508471	258	2.3771459467525347e-8
9508471	259	7.901565624024443e-9
9508471	260	5.339434228091022e-9
9508471	261	4.916784313024891e-9
9508471	262	4.8380606187947706e-9
9508471	263	4.81451456479931e-9
9508471	264	4.799864061766357e-9
9508471	265	4.786602225692604e-9
9508471	266	4.773539341584865e-9
9508471	267	4.760584371155119e-9
9508471	268	4.747538806526563e-9
9508471	269	4.734451053423072e-9
9508471	270	4.721339763591459e-9
9508471	271	4.708193834801477e-9
9508471	272	4.695008382071819e-9
9508471	273	4.681817600271643e-9
9508471	274	4.668637032523293e-9
9508471	275	4.655402729980551e-9
9508471	276	4.642172424240698e-9
9508471	277	4.62889726549065e-9
9508471	278	4.615584359157765e-9
9508471	279	4.602264791486732e-9
9508471	280	4.588905255786813e-9
9508471	281	4.575535506035067e-9
9508471	282	4.562141775465989e-9
9508471	283	4.548725840436418e-9
9508471	284	4.535286368678726e-9
9508471	285	4.521839791493676e-9
9508471	286	4.5083496935660605e-9
9508471	287	4.49484449660531e-9
9508471	288	4.48130998975671e-9
9508471	289	4.467830105880921e-9
9508471	290	4.454285829069704e-9
9508471	291	4.440709577835378e-9
9508471	292	4.444558499017148e-9
9508471	293	4.436818024089462e-9
9508471	294	4.42251657517545e-9
9508471	295	4.4714956182190235e-9
9508471	296	4.456359281590494e-9
9508471	297	4.440705581032489e-9
9508471	298	4.4264845122654606e-9
9508471	299	4.418241328352224e-9
9508471	300	4.404483444631069e-9
9508471	301	4.390675378829201e-9
9508471	302	4.376979223508215e-9
9508471	303	4.376008888584693e-9
9508471	304	4.362123551260311e-9
9508471	305	4.348063686876458e-9
9508471	306	4.3342414102198745e-9
9508471	307	4.3302605945427786e-9
9508471	308	4.316404123017037e-9
9508471	309	4.302388223464959e-9
9508471	310	4.288549959596821e-9
9508471	311	4.2747592132741374e-9
9508471	312	4.2609777928248604e-9
9508471	313	4.2471874905913864e-9
9508471	314	4.289948840607849e-9
9508471	315	4.275555465227399e-9
9508471	316	4.30685709318368e-9
9508471	317	4.3183630005216855e-9
9508471	318	4.32951541284865e-9
9508471	319	4.360411587356339e-9
9508471	320	4.3448569186921304e-9
9508471	321	4.329429259541939e-9
9508471	322	4.315226842521724e-9
9508471	323	3.373650026006203e-9
9508471	324	5.962977667195446e-9
9508471	325	5.358203658545335e-9
9508471	326	5.380459633386181e-9
9508471	327	5.398994140648483e-9
9508471	328	5.396302515947582e-9
9508471	329	5.386702639498253e-9
9508471	330	5.375433431709098e-9
9508471	331	5.3635309527066966e-9
9508471	332	5.351509901885265e-9
9508471	333	5.339453768016256e-9
9508471	334	5.6324296338061686e-9
9508471	335	5.583414175447388e-9
9508471	336	5.552595716551423e-9
9508471	337	0.00551754841580987
9508471	338	0.006466626655310392
9508471	339	0.006657132413238287
9508471	340	0.006721667945384979
9508471	341	0.006765374448150396
9508471	342	0.006805669516324997
9508471	343	0.0011294918367639184
9508471	344	1.8734244804363698e-4
9508471	345	3.105872019659728e-5
9508471	346	5.1501042435120326e-6
9508471	347	8.574654088988609e-7
9508471	348	1.4668039227672125e-7
9508471	349	2.9055037487069058e-8
9508471	350	9.591807348385828e-9
9508471	351	6.364288207549862e-9
9508471	352	5.825453452956708e-9
9508471	353	6.4035545754848044e-9
9508471	354	6.3467289201923904e-9
9508471	355	6.32709307168966e-9
9508471	356	6.2871485795312765e-9
9508471	357	6.2766249975254595e-9
9508471	358	6.513345418568406e-9
9508471	359	6.276092978652059e-9
9508471	360	6.446871481102789e-9
9508471	361	6.516012618362765e-9
9508471	362	6.512645533973682e-9
9508471	363	6.134750041297821e-9
9508471	364	6.573409816468256e-9
9508471	365	6.598055435347305e-9
9508471	366	6.593383616859683e-9
9508471	367	6.639138128150535e-9
9508471	368	6.6657683817084035e-9
9508471	369	6.652542072771439e-9
9508471	370	6.640556549086796e-9
9508471	371	6.636737825971295e-9
9508471	372	6.636702298834507e-9
9508471	373	6.623356085810883e-9
9508471	374	6.612024705532349e-9
9508471	375	6.601738267164592e-9
9508471	376	6.591656553922576e-9
9508471	377	6.591282630807882e-9
9508471	378	6.590569423536863e-9
9508471	379	6.577063782486903e-9
9508471	380	6.565796795143797e-9
9508471	381	6.5556413630929455e-9
9508471	382	6.5455947328985076e-9
9508471	383	6.5353558120762045e-9
9508471	384	6.564460530711358e-9
9508471	385	6.64140165085314e-9
9508471	386	6.625221704581463e-9
9508471	387	6.742005176363364e-9
9508471	388	6.6942642540368524e-9
9508471	389	6.668728236292054e-9
9508471	390	6.661274642993931e-9
9508471	391	6.749849124076945e-9
9508471	392	6.7293530747747354e-9
9508471	393	6.717726819260861e-9
9508471	394	6.6651346664059474e-9
9508471	395	6.7559113858806086e-9
9508471	396	6.750040970615601e-9
9508471	397	6.742559399697257e-9
9508471	398	6.7460161901067295e-9
9508471	399	6.7378742585333384e-9
9508471	400	6.7391296987295846e-9
9508471	401	6.725397128093391e-9
9508471	402	6.714446776356908e-9
9508471	403	6.704762522957708e-9
9508471	404	6.695557441815936e-9
9508471	405	6.686355469298633e-9
9508471	406	6.6768692796870255e-9
9508471	407	6.667220109335403e-9
9508471	408	6.695667131850769e-9
9508471	409	6.555477050085301e-9
9508471	410	6.614347292099865e-9
9508471	411	6.648207317994093e-9
9508471	412	6.902419968923823e-9
9508471	413	6.967177501593369e-9
9508471	414	6.962015852707282e-9
9508471	415	6.936083707387297e-9
9508471	416	6.843109190413088e-9
9508471	417	6.8370926697980394e-9
9508471	418	7.068308160995684e-9
9508471	419	7.108744259909372e-9
9508471	420	7.067658014392464e-9
9508471	421	7.045176442233014e-9
9508471	422	7.038864602293415e-9
9508471	423	7.026402126797393e-9
9508471	424	7.00967772715444e-9
9508471	425	6.964354870575562e-9
9508471	426	6.935095608895381e-9
9508471	427	7.085331432676867e-9
9508471	428	7.149671521489154e-9
9508471	429	0.006807716563344002
9508471	430	0.007707137148827314
9508471	431	0.007266995497047901
9508471	432	0.007589513435959816
9508471	433	0.007854418829083443
9508471	434	0.008109861053526402
9508471	435	0.0014585945755243301
9508471	436	2.6385911041870713e-4
9508471	437	4.743986937683076e-5
9508471	438	8.534731932741124e-6
9508471	439	1.5187862345555914e-6
9508471	440	2.7365211963115144e-7
9508471	441	5.477894049477072e-8
9508471	442	1.640875169073297e-8
9508471	443	9.685911628309896e-9
9508471	444	8.503492132660995e-9
9508471	445	8.289907427183607e-9
9508471	446	8.245482518987046e-9
9508471	447	8.230558457000825e-9
9508471	448	8.221141101216745e-9
9508471	449	8.212134972040985e-9
9508471	450	8.205416790474374e-9
9508471	451	8.196026968221304e-9
9508471	452	8.186904487672564e-9
9508471	453	8.177904575745742e-9
9508471	454	8.168867360325294e-9
9508471	455	8.159830144904845e-9
9508471	456	8.15143152976816e-9
9508471	457	8.141992857702007e-9
9508471	458	8.132574613739507e-9
9508471	459	8.12308975639553e-9
9508471	460	8.113744343063445e-9
9508471	461	8.107083893094114e-9
9508471	462	8.09690448022593e-9
9508471	463	8.08713007671713e-9
9508471	464	8.078822943957675e-9
9508471	465	8.072817081483663e-9
9508471	466	8.063836709482075e-9
9508471	467	8.053768318916354e-9
9508471	468	8.043304688953867e-9
9508471	469	8.033192777645581e-9
9508471	470	8.027061682014391e-9
9508471	471	8.018788300034885e-9
9508471	472	8.05473110432331e-9
9508471	473	8.044914956428784e-9
9508471	474	8.026278308648216e-9
9508471	475	8.038491650097512e-9
9508471	476	8.02004773703402e-9
9508471	477	8.007047469504869e-9
9508471	478	7.995972772789628e-9
9508471	479	7.985343053462657e-9
9508471	480	7.974709781422007e-9
9508471	481	7.964197301646436e-9
9508471	482	7.9598043711826e-9
9508471	483	7.956292513711105e-9
9508471	484	7.94303645079708e-9
9508471	485	7.931554968365617e-9
9508471	486	7.920905709113413e-9
9508471	487	7.909075172563007e-9
9508471	488	7.897853038230096e-9
9508471	489	7.891962638950645e-9
9508471	490	7.882019481542102e-9
9508471	491	7.901154397416121e-9
9508471	492	7.88223264436283e-9
9508471	493	7.867675400063945e-9
9508471	494	7.99566812759167e-9
9508471	495	7.940351487434327e-9
9508471	496	7.948141700353517e-9
9508471	497	7.932356993478606e-9
9508471	498	7.914850108647897e-9
9508471	499	7.899188858573325e-9
9508471	500	7.884795927282084e-9
9508471	501	7.873445895256737e-9
9508471	502	7.863240725214382e-9
9508471	503	7.852558603360649e-9
9508471	504	7.8411916959453265e-09
9508471	505	7.829311421403418e-9
9508471	506	7.82080178396427e-9
9508471	507	7.81212605716064e-9
9508471	508	7.800026402549065e-9
9508471	509	7.790232459115032e-9
9508471	510	7.777182453594378e-9
9508471	511	7.764286991118752e-9
9508471	512	7.75140662767626e-9
9508471	513	7.73828734423887e-9
9508471	514	7.725791562052109e-9
9508471	515	7.713682137477917e-9
9508471	516	7.701467019671782e-9
9508471	517	7.692835701789136e-9
9508471	518	7.680307945179266e-9
9508471	519	7.66945529306895e-9
9508471	520	0.012285727076232433
9508471	521	0.014349188655614853
9508471	522	0.014763394370675087
9508471	523	0.01490811724215746
9508471	524	0.015009034425020218
9508471	525	0.015103105455636978
9508471	526	0.0024014560040086508
9508471	527	3.771314804907888e-4
9508471	528	5.8969413657905534e-5
9508471	529	9.260686965717468e-6
9508471	530	1.4463206525761052e-6
9508471	531	2.3137108939863538e-7
9508471	532	4.28137418850838e-8
9508471	533	1.4041927620667138e-8
9508471	534	9.509903087234761e-9
9508471	535	8.79302586298536e-9
9508471	536	8.67327809572771e-9
9508471	537	8.64371685338483e-9
9508471	538	8.627508485403723e-9
9508471	539	8.613204371954453e-9
9508471	540	8.599086775973319e-9
9508471	541	8.584912336573325e-9
9508471	542	8.570688159181827e-9
9508471	543	8.556607866694321e-9
9508471	544	8.542315299564507e-9
9508471	545	8.527878847530701e-9
9508471	546	8.513479698990523e-9
9508471	547	8.499235981673792e-9
9508471	548	8.484768443395296e-9
9508471	549	8.470170342889105e-9
9508471	550	8.455491418146721e-9
9508471	551	5.255774482293418e-9
9508471	552	7.264594703570992e-9
9508471	553	8.210943036601748e-9
9508471	554	8.553369568176095e-9
9508471	555	8.625255176752944e-9
9508471	556	8.623309177835381e-9
9508471	557	8.609453594488059e-9
9508471	558	8.595080203122052e-9
9508471	559	8.580833821270062e-9
9508471	560	8.566643394658513e-9
9508471	561	8.552416552731756e-9
9508471	562	8.538132867386139e-9
9508471	563	8.52379233862166e-9
9508471	564	8.509426052683011e-9
9508471	565	8.494972725259231e-9
9508471	566	8.480499857910218e-9
9508471	567	8.46589287561983e-9
9508471	568	8.451224609018482e-9
9508471	569	8.436500387176693e-9
9508471	570	8.421745079090215e-9
9508471	571	8.406941809369073e-9
9508471	572	8.392124328793216e-9
9508471	573	8.37721358948329e-9
9508471	574	8.362218473223493e-9
9508471	575	8.347316615697764e-9
9508471	576	8.349180902200715e-9
9508471	577	8.331644707482155e-9
9508471	578	8.315200084041408e-9
9508471	579	8.29961166459725e-9
9508471	580	8.284236407973822e-9
9508471	581	8.268872697669849e-9
9508471	582	8.253421945880746e-9
9508471	583	8.237883264428092e-9
9508471	584	8.222417413605854e-9
9508471	585	8.206836987767474e-9
9508471	586	8.191174849514482e-9
9508471	587	8.175438992452655e-9
9508471	588	8.159582343125749e-9
9508471	589	8.143697272089412e-9
9508471	590	8.127843287297765e-9
9508471	591	8.111938676336194e-9
9508471	592	8.095995873702577e-9
9508471	593	8.125383033075195e-9
9508471	594	8.103840265505369e-9
9508471	595	8.084743541303396e-9
9508471	596	8.067735812744559e-9
9508471	597	8.0513222755485e-9
9508471	598	8.035171639164673e-9
9508471	599	8.018942843079913e-9
9508471	600	8.00262967004528e-9
9508471	601	7.986245442737072e-9
9508471	602	7.969832793719434e-9
9508471	603	7.953351754963478e-9
9508471	604	7.999735096575478e-9
9508471	605	7.97627208726226e-9
9508471	606	7.955787140190296e-9
9508471	607	7.938104396032486e-9
9508471	608	7.921203248884012e-9
9508471	609	7.90447529652738e-9
9508471	610	7.887736686029712e-9
9508471	611	0.006052606273442507
9508471	612	0.007043859455734491
9508471	613	0.007234030403196812
9508471	614	0.007297341711819172
9508471	615	0.007340649608522654
9508471	616	0.007380915805697441
9508471	617	0.0011658846633508801
9508471	618	1.8402394198346883e-4
9508471	619	2.9973360142321326e-5
9508471	620	4.9213208512810525e-6
9508471	621	8.141698799590813e-7
9508471	622	1.402398339678257e-7
9508471	623	2.9683693725246485e-8
9508471	624	1.1544710076805131e-8
9508471	625	8.557641706374852e-9
9508471	626	8.101462611875831e-9
9508471	627	7.999987339246672e-9
9508471	628	7.966077575360941e-9
9508471	629	7.944824353955937e-9
9508471	630	7.925869738301117e-9
9508471	631	7.907313914756742e-9
9508471	632	7.888764308461305e-9
9508471	633	7.870122331610219e-9
9508471	634	7.851451933049702e-9
9508471	635	7.832747783709237e-9
9508471	636	7.81399034366359e-9
9508471	637	7.795180501091181e-9
9508471	638	7.776439048257089e-9
9508471	639	7.757608777581027e-9
9508471	640	7.738677254565118e-9
9508471	641	7.747867236673756e-9
9508471	642	7.794663581250916e-9
9508471	643	7.769406451529903e-9
9508471	644	7.746701946587109e-9
9508471	645	7.726672635044451e-9
9508471	646	7.707415150548513e-9
9508471	647	7.688327308130738e-9
9508471	648	7.669227919393506e-9
9508471	649	7.65008500991371e-9
9508471	650	7.630875487052435e-9
9508471	651	7.611623331627015e-9
9508471	652	7.592338313600067e-9
9508471	653	7.57298579401322e-9
9508471	654	7.55358797732697e-9
9508471	655	7.534162627109708e-9
9508471	656	7.514675104403068e-9
9508471	657	7.49514850184596e-9
9508471	658	7.475581931259967e-9
9508471	659	7.45602335427975e-9
9508471	660	7.436369298119416e-9
9508471	661	7.416674385751776e-9
9508471	662	7.396926182678953e-9
9508471	663	7.37715044607512e-9
9508471	664	7.489912690061828e-9
9508471	665	7.565984283530724e-9
9508471	666	7.568297988314043e-9
9508471	667	7.540511326453725e-9
9508471	668	7.517773070730982e-9
9508471	669	7.656138834022386e-9
9508471	670	7.6265367354722e-9
9508471	671	7.779504151983474e-9
9508471	672	7.745653007873443e-9
9508471	673	8.616454216792135e-9
9508471	674	8.493726610936392e-9
9508471	675	8.423755026853996e-9
9508471	676	8.391314310074449e-9
9508471	677	8.453533872909702e-9
9508471	678	8.424815511887118e-9
9508471	679	8.401316975437112e-9
9508471	680	8.381751293029538e-9
9508471	681	8.36326119468822e-9
9508471	682	8.345238278195666e-9
9508471	683	8.327241118877282e-9
9508471	684	8.309334553757708e-9
9508471	685	8.29120239131953e-9
9508471	686	8.28057089563572e-9
9508471	687	8.308332688500286e-9
9508471	688	8.40754044162395e-9
9508471	689	8.372581739024554e-9
9508471	690	8.346010105242385e-9
9508471	691	8.325532263597779e-9
9508471	692	8.307185161982034e-9
9508471	693	8.28915691641896e-9
9508471	694	8.27115265167322e-9
9508471	695	8.472182955188146e-9
9508471	696	8.637058179772339e-9
9508471	697	8.67816751792816e-9
9508471	698	8.68361293981934e-9
9508471	699	9.09027608742008e-9
9508471	700	9.86230741517602e-9
9508471	701	9.826220725983603e-9
9508471	702	0.002977259224280715
9508471	703	0.0034262954723089933
9508471	704	0.0033193340059369802
9508471	705	0.0030994487460702658
9508471	706	0.002919261110946536
9508471	707	0.002778234425932169
9508471	708	4.8421346582472324e-4
9508471	709	8.740359771763906e-5
9508471	710	1.5902500308584422e-5
9508471	711	2.8959764222236117e-6
9508471	712	5.326114660419989e-7
9508471	713	1.0441802800187361e-7
9508471	714	2.7132600166623888e-8
9508471	715	1.3237115403796906e-8
9508471	716	1.0748467893506586e-8
9508471	717	1.0765609737006798e-8
9508471	718	1.0734937383460874e-8
9508471	719	1.0464204613924721e-8
9508471	720	1.061573584593134e-8
9508471	721	1.04796678002117e-8
9508471	722	1.0394421323667302e-8
9508471	723	1.042748287716222e-8
9508471	724	1.0346343337630515e-8
9508471	725	1.0287251939189446e-8
9508471	726	1.027903628880722e-8
9508471	727	1.0451100429520466e-8
9508471	728	1.0331689281883882e-8
9508471	729	1.0295142516270062e-8
9508471	730	9.875404494152917e-9
9508471	731	1.0502021474678713e-8
9508471	732	1.0797875482637664e-8
9508471	733	1.090860024532958e-8
9508471	734	1.0725369925523864e-8
9508471	735	1.0798728133920577e-8
9508471	736	1.0796857630168688e-8
9508471	737	1.0714136244871497e-8
9508471	738	1.0656562743349696e-8
9508471	739	1.0610428091695212e-8
9508471	740	1.0568656172438295e-8
9508471	741	1.0527221760980865e-8
9508471	742	1.048740028153361e-8
9508471	743	1.0623113944063789e-8
9508471	744	1.052288300940063e-8
9508471	745	1.0459573651644405e-8
9508471	746	1.0450245113702294e-8
9508471	747	1.0457259946861086e-8
9508471	748	1.0452438026220534e-8
9508471	749	1.0729459987146583e-8
9508471	750	1.0557036134173359e-8
9508471	751	1.0464839661494807e-8
9508471	752	1.0536431283014736e-8
9508471	753	1.0468432343202494e-8
9508471	754	1.0456680854531442e-8
9508471	755	1.045982500613718e-8
9508471	756	1.0444030529299653e-8
9508471	757	1.0434895614253037e-8
9508471	758	1.0431887353945513e-8
9508471	759	1.0418407470069724e-8
9508471	760	1.0403529593361327e-8
9508471	761	1.0395059035772647e-8
9508471	762	1.0383896409393856e-8
9508471	763	1.0373111258843437e-8
9508471	764	1.0362532165686389e-8
9508471	765	1.0351885570969444e-8
9508471	766	1.0340985845402884e-8
9508471	767	1.0329999966529613e-8
9508471	768	1.0318975895984295e-8
9508471	769	1.0307847020385452e-8
9508471	770	1.0296706598467154e-8
9508471	771	1.0302898978409303e-8
9508471	772	1.0293613961209758e-8
9508471	773	1.028901497335255e-8
9508471	774	1.0273432771157331e-8
9508471	775	1.0672668082634118e-8
9508471	776	1.0579233489238504e-8
9508471	777	1.0226171021088248e-8
9508471	778	1.060166798794171e-8
9508471	779	1.0522954951852626e-8
9508471	780	1.0786255444372728e-8
9508471	781	1.041664088319294e-8
9508471	782	1.1140007138976671e-8
9508471	783	1.1333600724583448e-8
9508471	784	1.1177184511268479e-8
9508471	785	1.0935886862739608e-8
9508471	786	1.0799469762901026e-8
9508471	787	1.0706856734543635e-8
9508471	788	1.0620343715572744e-8
9508471	789	1.0522807514234955e-8
9508471	790	1.0515611492678545e-8
9508471	791	1.14571312437306e-8
9508471	792	1.0955600870943272e-8
9508471	793	1.0712975395676949e-8
9508471	794	0.006153191905468702
9508471	795	0.007842855527997017
9508471	796	0.00845210999250412
9508471	797	0.008760719560086727
9508471	798	0.008597103878855705
9508471	799	0.007443060167133808
9508471	800	0.007259962148964405
9508471	801	0.0012253507738932967
9508471	802	2.181813179049641e-4
9508471	803	4.0905491914600134e-5
9508471	804	7.697745786572341e-6
9508471	805	1.41877171699889e-6
9508471	806	2.6583691692394495e-7
9508471	807	5.7043013867996706e-8
9508471	808	1.9992047128880586e-8
9508471	809	1.3462923220686207e-8
9508471	810	1.230685064967929e-8
9508471	811	1.2094142576302147e-8
9508471	812	1.2048198883007899e-8
9508471	813	1.203084032397328e-8
9508471	814	1.2017999040381255e-8
9508471	815	1.2009062189122233e-8
9508471	816	1.2004821137168165e-8
9508471	817	1.2011160954727984e-8
9508471	818	1.198839694183107e-8
9508471	819	1.1972782765212742e-8
9508471	820	1.1961692969464366e-8
9508471	821	1.1973548375010523e-8
9508471	822	1.1952867140507806e-8
9508471	823	1.1938019461865679e-8
9508471	824	1.1952598910625056e-8
9508471	825	1.193153043033135e-8
9508471	826	1.1913203756819257e-8
9508471	827	1.1897933305249353e-8
9508471	828	1.1886104545055787e-8
9508471	829	1.1873700245246255e-8
9508471	830	1.1862453241917592e-8
9508471	831	1.1849373926509088e-8
9508471	832	1.1836344349092087e-8
9508471	833	1.182620845696647e-8
9508471	834	1.181189901444668e-8
9508471	835	1.1799363264231033e-8
9508471	836	1.178592690109781e-8
9508471	837	1.177742614544286e-8
9508471	838	1.1772258723397044e-8
9508471	839	1.1755219020415097e-8
9508471	840	1.1740032057616645e-8
9508471	841	1.1725707516063721e-8
9508471	842	1.1711580150119971e-8
9508471	843	1.1697857793535604e-8
9508471	844	1.168377217197758e-8
9508471	845	1.1669297528271727e-8
9508471	846	1.1655528098231116e-8
9508471	847	1.1640948649471738e-8
9508471	848	1.1626498874761637e-8
9508471	849	1.161221518941602e-8
9508471	850	1.1597935056784081e-8
9508471	851	1.1583502157463954e-8
9508471	852	1.1568723756738564e-8
9508471	853	1.1559752266521173e-8
9508471	854	1.1542633515659873e-08
9508471	855	1.1525980170290495e-8
9508471	856	1.1512737430052766e-8
9508471	857	1.1499157182015551e-8
9508471	858	1.148521189264784e-8
9508471	859	1.1473381356097434e-8
9508471	860	1.1469161620425439e-8
9508471	861	1.1450774550780807e-8
9508471	862	1.1435981051022281e-8
9508471	863	1.1418228140769315e-8
9508471	864	1.1401358079865531e-8
9508471	865	1.1386960707682192e-8
9508471	866	1.136966787385063e-8
9508471	867	1.1354025275522872e-8
9508471	868	1.1339985839242672e-8
9508471	869	1.1325414384089072e-8
9508471	870	1.131052318470438e-8
9508471	871	1.129615867512257e-8
9508471	872	1.1362892848865158e-8
9508471	873	1.1357746743101416e-8
9508471	874	1.1340380190461019e-8
9508471	875	1.1376592112810613e-8
9508471	876	1.1387346177116342e-8
9508471	877	1.146808958907286e-8
9508471	878	1.145357941823022e-8
9508471	879	1.1441439795589758e-8
9508471	880	1.1403539446064315e-8
9508471	881	1.1386299014759516e-8
9508471	882	1.1452978121440083e-8
9508471	883	1.1419832190995294e-8
9508471	884	1.1423107793007148e-8
9508471	885	0.010702303610742092
9508471	886	0.012648098170757294
9508471	887	0.01308838278055191
9508471	888	0.013249479234218597
9508471	889	0.013358726166188717
9508471	890	0.013459843583405018
9508471	891	0.013561263680458069
9508471	892	0.0022528397385030985
9508471	893	3.7276154034771025e-4
9508471	894	6.144538201624528e-5
9508471	895	1.0039394510386046e-5
9508471	896	1.6607976931481971e-6
9508471	897	2.92334107143688e-7
9508471	898	6.035384814140343e-8
9508471	899	2.0734704619940203e-8
9508471	900	1.3911447993564252e-8
9508471	901	1.2739866939170952e-8
9508471	902	1.2536470528345944e-8
9508471	903	1.2488949430178309e-8
9508471	904	1.2466136567468311e-8
9508471	905	1.2447092245793101e-8
9508471	906	1.2428563067601317e-8
9508471	907	1.2410032113052694e-8
9508471	908	1.2391579318205004e-8
9508471	909	1.2373154056888325e-8
9508471	910	1.235450763914514e-8
9508471	911	1.2335679144825917e-8
9508471	912	1.2316670350287495e-8
9508471	913	1.2297578066977621e-8
9508471	914	1.2278396965825777e-8
9508471	915	1.2259184778429244e-8
9508471	916	1.223991308307859e-8
9508471	917	1.2220555234421226e-8
9508471	918	1.2201330612526817e-8
9508471	919	1.2181904374131136e-8
9508471	920	1.216228362466154e-8
9508471	921	1.2142574057349975e-8
9508471	922	1.2122757908628046e-8
9508471	923	1.2102890245557774e-8
9508471	924	1.2082972844495998e-8
9508471	925	1.2062962184700154e-8
9508471	926	1.204289290512861e-8
9508471	927	1.2022731255001418e-8
9508471	928	1.2002458582571762e-8
9508471	929	1.1982060676984929e-8
9508471	930	1.19615908289461e-8
9508471	931	1.194103926849266e-8
9508471	932	1.1920384679342533e-8
9508471	933	1.189989706773531e-8
9508471	934	1.187910569910855e-8
9508471	935	1.1858332094050184e-8
9508471	936	1.1837407498660468e-8
9508471	937	1.1816279510412642e-8
9508471	938	1.1795092902389115e-8
9508471	939	1.1773864549979862e-8
9508471	940	1.1752762318906207e-8
9508471	941	1.173151886746382e-8
9508471	942	1.1710094227623813e-8
9508471	943	1.1688525702879815e-8
9508471	944	1.1666846155833355e-8
9508471	945	1.1645274078375678e-8
9508471	946	1.1623550122408233e-8
9508471	947	1.1601933636029571e-8
9508471	948	1.1580026715307667e-8
9508471	949	1.1557949264329181e-8
9508471	950	1.1535695954023595e-8
9508471	951	1.151355633055573e-8
9508471	952	1.1491247953188122e-8
9508471	953	1.1468792138202843e-8
9508471	954	1.1446343428644923e-8
9508471	955	1.1423987089642651e-8
9508471	956	1.1401606769823047e-8
9508471	957	1.147677153312543e-8
9508471	958	1.1511142261610985e-8
9508471	959	1.148349415558414e-8
9508471	960	1.1453214376899723e-8
9508471	961	1.1439132308055378e-8
9508471	962	1.148639494630288e-8
9508471	963	1.1459160731419615e-8
9508471	964	1.1476874561822115e-8
9508471	965	1.1538149102818807e-8
9508471	966	1.1500744356851555e-8
9508471	967	1.1471176897259738e-8
9508471	968	1.1660723941986362e-8
9508471	969	1.160907547870238e-8
9508471	970	1.1577843572752045e-8
9508471	971	1.15455156546318e-8
9508471	972	1.17931806542515e-8
9508471	973	1.1839687452663838e-8
9508471	974	1.177796082885152e-8
9508471	975	1.1738482186274268e-8
9508471	976	0.005131993908435106
9508471	977	0.006018316373229027
9508471	978	0.006200980860739946
9508471	979	0.006267292890697718
9508471	980	0.006314517930150032
9508471	981	0.006357989739626646
9508471	982	0.006400536745786667
9508471	983	0.0010405167704448104
9508471	984	1.6872612468432635e-4
9508471	985	2.7307540221954696e-5
9508471	986	4.41978454546188e-6
9508471	987	7.224913360914798e-7
9508471	988	1.2632331447548495e-7
9508471	989	3.077169807852442e-8
9508471	990	1.4954268934275206e-8
9508471	991	1.2307248553611316e-8
9508471	992	1.1847718361934767e-8
9508471	993	1.1751549067184897e-8
9508471	994	1.1715786563115671e-8
9508471	995	1.1689958334670791e-8
9508471	996	1.1665712840169817e-8
9508471	997	1.1641681396667991e-8
9508471	998	1.1617738771008135e-8
9508471	999	1.159364426683851e-8
9508471	1000	1.1569428082225386e-8
9508471	1001	1.1545149725122883e-8
9508471	1002	1.152078432653525e-8
9508471	1003	1.1496313234715672e-8
9508471	1004	1.1471767535908839e-8
9508471	1005	1.1447134795616876e-8
9508471	1006	1.1422438994657114e-8
9508471	1007	1.1428775259503254e-8
9508471	1008	1.1409929001615637e-8
9508471	1009	1.1423656687270523e-8
9508471	1010	1.1450164372206473e-8
9508471	1011	1.1495805196659603e-8
9508471	1012	1.1455204784738271e-8
9508471	1013	1.1420900669634193e-8
9508471	1014	1.1390921095255635e-8
9508471	1015	1.136223470865616e-8
9508471	1016	1.1340993033570612e-8
9508471	1017	1.1314717163202204e-8
9508471	1018	1.1285981038611226e-8
9508471	1019	1.1257814236387276e-8
9508471	1020	1.1229745133789493e-8
9508471	1021	1.1201443328445748e-8
9508471	1022	1.1173078462434205e-8
9508471	1023	1.1162717861168403e-8
9508471	1024	1.1141779943102392e-8
9508471	1025	1.1121664478253024e-8
9508471	1026	1.1127313293002317e-8
9508471	1027	1.1167172075943199e-8
9508471	1028	1.1316137360495304e-8
9508471	1029	1.1451992243394216e-8
9508471	1030	1.1731559723671126e-8
9508471	1031	1.1654384124426542e-8
9508471	1032	1.1605869154607262e-8
9508471	1033	1.160016083190385e-8
9508471	1034	1.1568596747224547e-8
9508471	1035	1.1539542654759316e-8
9508471	1036	1.1512624631393464e-8
9508471	1037	1.1491856355405616e-8
9508471	1038	1.1707102842706263e-8
9508471	1039	1.1805460609082274e-8
9508471	1040	1.1740124428172294e-8
9508471	1041	1.1694787360738701e-8
9508471	1042	1.1660838517002503e-8
9508471	1043	1.1631299479120116e-8
9508471	1044	1.1605989058693922e-8
9508471	1045	1.1580378433961869e-8
9508471	1046	1.1554142531622347e-8
9508471	1047	1.1767922636352068e-8
9508471	1048	1.1707966152130211e-8
9508471	1049	1.176581321260528e-8
9508471	1050	1.1843850344916973e-8
9508471	1051	1.1789691889418918e-8
9508471	1052	1.2406824900779156e-8
9508471	1053	1.228232981986821e-8
9508471	1054	1.2287293849055914e-8
9508471	1055	1.1322653925560644e-8
9508471	1056	1.2047697950379188e-8
9508471	1057	1.2128577253633921e-8
9508471	1058	1.1788476861340769e-8
9508471	1059	1.314958097964336e-8
9508471	1060	1.3501414208860751e-8
9508471	1061	1.4017741634120284e-8
9508471	1062	1.3844121404815724e-8
9508471	1063	1.3703678192200641e-8
9508471	1064	1.359670065426144e-8
9508471	1065	1.3503856699514927e-8
9508471	1066	1.3411690424902645e-8
9508471	1067	0.0031881590839475393
9508471	1068	0.0033116796985268593
9508471	1069	0.0029686782509088516
9508471	1070	0.0025809260550886393
9508471	1071	0.0024195602163672447
9508471	1072	0.0024476484395563602
9508471	1073	0.002197208348661661
9508471	1074	3.289650194346905e-4
9508471	1075	5.795625475002453e-5
9508471	1076	1.0434569048811682e-5
9508471	1077	1.7340204294669093e-6
9508471	1078	3.322480495171476e-7
9508471	1079	7.452567274413013e-8
9508471	1080	2.6284164178491665e-8
9508471	1081	1.6935945978957534e-8
9508471	1082	1.5903751204859873e-8
9508471	1083	1.530120918857847e-8
9508471	1084	1.496980317483576e-8
9508471	1085	1.4800913383794523e-8
9508471	1086	1.4802566283833585e-8
9508471	1087	1.4772838952126222e-8
9508471	1088	1.4726673214227048e-8
9508471	1089	1.4676923676404385e-8
9508471	1090	1.4628280808892669e-8
9508471	1091	1.4586801100335833e-8
9508471	1092	1.4563348749163652e-8
9508471	1093	1.4581404528257735e-8
9508471	1094	1.4589819130605974e-8
9508471	1095	1.451350772896376e-8
9508471	1096	1.508261782134923e-8
9508471	1097	1.5901266081641552e-8
9508471	1098	1.5575462697370313e-8
9508471	1099	1.568087704129084e-8
9508471	1100	1.528382043147758e-8
9508471	1101	1.5267868747059765e-8
9508471	1102	1.4715698881673234e-8
9508471	1103	1.622361089914648e-8
9508471	1104	1.53852308670821e-8
9508471	1105	1.5786874030254694e-8
9508471	1106	1.53330450558542e-8
9508471	1107	1.538650096222227e-8
9508471	1108	1.573833863233176e-8
9508471	1109	1.5389506557994537e-8
9508471	1110	1.5230106953367795e-8
9508471	1111	1.5094533623027928e-8
9508471	1112	1.4977215911926578e-8
9508471	1113	1.4802631120858223e-8
9508471	1114	1.5271123032789546e-8
9508471	1115	1.6268414171349832e-8
9508471	1116	1.5571632872024566e-8
9508471	1117	1.5289838728449467e-8
9508471	1118	1.5420397403431707e-8
9508471	1119	1.558693085712548e-8
9508471	1120	1.5391416141596892e-8
9508471	1121	1.571484986584437e-8
9508471	1122	1.533621407645569e-8
9508471	1123	1.5556022248119916e-8
9508471	1124	1.52799710662066e-8
9508471	1125	1.5125822372397124e-8
9508471	1126	1.515329195456161e-8
9508471	1127	1.4981688778448188e-8
9508471	1128	1.4839148576584194e-8
9508471	1129	1.4727285169158222e-8
9508471	1130	1.4788189339753899e-8
9508471	1131	1.4799458547543054e-8
9508471	1132	1.4825760175085634e-8
9508471	1133	1.4834258266205325e-8
9508471	1134	1.4829519834336224e-8
9508471	1135	1.48163223911979e-8
9508471	1136	1.5040095391327668e-8
9508471	1137	1.4869188547095291e-8
9508471	1138	1.4790064284397886e-8
9508471	1139	1.597549825760325e-8
9508471	1140	1.6159647842073355e-8
9508471	1141	1.4989703700507562e-8
9508471	1142	1.6431453531140505e-8
9508471	1143	1.5818566012626434e-8
9508471	1144	1.5529074914866214e-8
9508471	1145	1.539885374768346e-8
9508471	1146	1.530221460654957e-8
9508471	1147	1.520793802001208e-8
9508471	1148	1.5115119822439738e-8
9508471	1149	1.5079706372489454e-8
9508471	1150	1.4962632022275102e-8
9508471	1151	1.4900525258099151e-8
9508471	1152	1.52121995000698e-8
9508471	1153	1.5973959932580328e-8
9508471	1154	1.5461781188719215e-8
9508471	1155	1.578430541826492e-8
9508471	1156	1.5310483547636977e-8
9508471	1157	1.582295894309027e-8
9508471	1158	1.5725204249861235e-8
9508471	1159	0.0030499817803502083
9508471	1160	0.003855874063447118
9508471	1161	0.004363892134279013
9508471	1162	0.0044463095255196095
9508471	1163	0.0047121173702180386
9508471	1164	0.005148764234036207
9508471	1165	0.005612826440483332
9508471	1166	0.0010880399495363235
9508471	1167	2.0504258282016963e-4
9508471	1168	3.773696153075434e-5
9508471	1169	6.882479738123948e-6
9508471	1170	1.2559667084133253e-6
9508471	1171	2.37395994417966e-7
9508471	1172	5.561593852121405e-8
9508471	1173	2.341946725437083e-8
9508471	1174	1.772523106069457e-8
9508471	1175	1.6726428242463953e-8
9508471	1176	1.669551608074471e-8
9508471	1177	1.6795929980162327e-8
9508471	1178	1.6566183091981657e-8
9508471	1179	1.644790792454387e-8
9508471	1180	1.6418983506127915e-8
9508471	1181	1.64420708159696e-8
9508471	1182	1.6441711991888042e-8
9508471	1183	1.6433091332146432e-8
9508471	1184	1.6420965920360686e-8
9508471	1185	1.6408240099963223e-8
9508471	1186	1.639599034319872e-8
9508471	1187	1.6381395795406206e-8
9508471	1188	1.6367190269761522e-8
9508471	1189	1.6353345344555237e-8
9508471	1190	1.6339422259648018e-8
9508471	1191	1.6325305551845304e-8
9508471	1192	1.6311004102931292e-8
9508471	1193	1.6296718641228836e-8
9508471	1194	1.6282269754697154e-8
9508471	1195	1.6267627245269978e-8
9508471	1196	1.6252833745511452e-8
9508471	1197	1.623805978567816e-8
9508471	1198	1.6223024701389477e-8
9508471	1199	1.620779244149162e-8
9508471	1200	1.619247669282231e-8
9508471	1201	1.617714140422777e-8
9508471	1202	1.6163651750389363e-8
9508471	1203	1.6149478199167788e-8
9508471	1204	1.613495648200569e-8
9508471	1205	1.6120280221798566e-8
9508471	1206	1.6105504485608435e-8
9508471	1207	1.6090636378862655e-8
9508471	1208	1.607569188877278e-8
9508471	1209	1.606064436998622e-8
9508471	1210	1.604551158607137e-8
9508471	1211	1.6030309524239783e-8
9508471	1212	1.601500621006835e-8
9508471	1213	1.599963361798018e-8
9508471	1214	1.5984150891767968e-8
9508471	1215	1.596859888763902e-8
9508471	1216	1.595295273659758e-8
9508471	1217	1.593723020221205e-8
9508471	1218	1.592141174455719e-8
9508471	1219	1.5905490258205646e-8
9508471	1220	1.5889488835796328e-8
9508471	1221	1.5873393266474523e-8
9508471	1222	1.5857212432024426e-8
9508471	1223	1.5840930345234483e-8
9508471	1224	1.5824614507664592e-8
9508471	1225	1.5808156561547548e-8
9508471	1226	1.579162933751377e-8
9508471	1227	1.5775002637496982e-8
9508471	1228	1.5758269356069832e-8
9508471	1229	1.5741461467655427e-8
9508471	1230	1.572462871024527e-8
9508471	1231	1.5707678713283713e-8
9508471	1232	1.56905954895592e-8
9508471	1233	1.5673425224349558e-8
9508471	1234	1.565614660137271e-8
9508471	1235	1.563879514776545e-8
9508471	1236	1.5621340665461503e-8
9508471	1237	1.5603795588958747e-8
9508471	1238	1.5586147483759305e-8
9508471	1239	1.5568410560717894e-8
9508471	1240	1.5550551069054563e-8
9508471	1241	1.5532567232412475e-8
9508471	1242	1.5514510565139972e-8
9508471	1243	1.549641659437384e-8
9508471	1244	1.5478251569334134e-8
9508471	1245	1.5459947988460954e-8
9508471	1246	1.5441546707961606e-8
9508471	1247	1.5423037069695056e-8
9508471	1248	1.5404436837229696e-8
9508471	1249	1.5385740681495008e-8
9508471	1250	0.01043988298624754
9508471	1251	0.012202581390738487
9508471	1252	0.012553196400403976
9508471	1253	0.012676586396992207
9508471	1254	0.012763995677232742
9508471	1255	0.01284614484757185
9508471	1256	0.012926566414535046
9508471	1257	0.00219614221714437
9508471	1258	3.6796584026888013e-4
9508471	1259	6.027114432072267e-5
9508471	1260	9.723119546833914e-6
9508471	1261	1.5627958873665193e-6
9508471	1262	2.7832800242322264e-7
9508471	1263	6.120378515106495e-8
9508471	1264	2.4215596639010073e-8
9508471	1265	1.7847353817046496e-8
9508471	1266	1.6787874201895647e-8
9508471	1267	1.6654219336942333e-8
9508471	1268	1.694508178218257e-8
9508471	1269	1.6825373094775387e-8
9508471	1270	1.677062400062823e-8
9508471	1271	1.6805563163302395e-8
9508471	1272	1.6886540166183295e-8
9508471	1273	1.7066351887251585e-8
9508471	1274	1.69686220630183e-8
9508471	1275	1.6914825096137065e-8
9508471	1276	1.6883186404470507e-8
9508471	1277	1.6868570540395922e-8
9508471	1278	1.6841498862163462e-8
9508471	1279	1.6822596649035404e-8
9508471	1280	1.6806781744094224e-8
9508471	1281	1.6818686887631884e-8
9508471	1282	1.680901462464135e-8
9508471	1283	1.67818576812806e-8
9508471	1284	1.67518763305452e-8
9508471	1285	1.672563954002726e-8
9508471	1286	1.670094107453224e-8
9508471	1287	1.668076876626401e-8
9508471	1288	1.666145799106289e-8
9508471	1289	1.663467585899525e-8
9508471	1290	1.6610297137731322e-8
9508471	1291	1.658361625800353e-8
9508471	1292	1.655678616430123e-8
9508471	1293	1.2600896326375732e-8
9508471	1294	1.5182962442850112e-8
9508471	1295	1.6279249948070174e-8
9508471	1296	1.656931480908952e-8
9508471	1297	1.6617345721670063e-8
9508471	1298	1.6629874366458353e-8
9508471	1299	1.660290394056574e-8
9508471	1300	1.4168854534091224e-8
9508471	1301	1.6203236086198558e-8
9508471	1302	1.6920330025982366e-8
9508471	1303	1.6832252924814384e-8
9508471	1304	1.681828543098618e-8
9508471	1305	1.683602768309811e-8
9508471	1306	1.6851229744929697e-8
9508471	1307	1.7244870420540792e-8
9508471	1308	1.689846484964619e-8
9508471	1309	1.6763831212074365e-8
9508471	1310	1.677065952776502e-8
9508471	1311	1.6766042776339418e-8
9508471	1312	1.674722582833965e-8
9508471	1313	1.6723374685057024e-8
9508471	1314	1.669945071114398e-8
9508471	1315	1.6680248293710065e-8
9508471	1316	1.665493876146229e-8
9508471	1317	1.66300928583496e-8
9508471	1318	1.660979975781629e-8
9508471	1319	1.6584015938292396e-8
9508471	1320	1.655835291103358e-8
9508471	1321	1.6533075353208915e-8
9508471	1322	1.651155656645642e-8
9508471	1323	1.649052627783476e-8
9508471	1324	1.647071457000493e-8
9508471	1325	1.644749225704345e-8
9508471	1326	1.6423571835844086e-8
9508471	1327	1.640134961178319e-8
9508471	1328	1.6392233348483387e-8
9508471	1329	1.6409439140829818e-8
9508471	1330	1.6415814485526425e-8
9508471	1331	1.6548986181419423e-8
9508471	1332	1.6483552300883275e-8
9508471	1333	1.6438235661553335e-8
9508471	1334	1.6406980662964088e-8
9508471	1335	1.6380043987851423e-8
9508471	1336	1.6353977727590063e-8
9508471	1337	1.6328119301078914e-8
9508471	1338	1.6301848759781024e-8
9508471	1339	1.6275400582799193e-8
9508471	1340	1.6249057210870888e-8
9508471	1341	0.004071776755154133
9508471	1342	0.0047890846617519855
9508471	1343	0.004931845236569643
9508471	1344	0.004983181599527597
9508471	1345	0.0050201816484332085
9508471	1346	0.005054928362369537
9508471	1347	0.005087041761726141
9508471	1348	8.518559043295681e-4
9508471	1349	1.4223557082004845e-4
9508471	1350	2.3710612367722206e-5
9508471	1351	4.028756393381627e-6
9508471	1352	6.940657613085932e-7
9508471	1353	1.3026163969698246e-7
9508471	1354	3.5411133580964815e-8
9508471	1355	1.9512890858663923e-8
9508471	1356	1.6838463068324927e-8
9508471	1357	1.6373428834981496e-8
9508471	1358	1.62733631015044e-8
9508471	1359	1.6234793065450503e-8
9508471	1360	1.620652056999461e-8
9508471	1361	1.6179908968183554e-8
9508471	1362	1.6153492765624833e-8
9508471	1363	1.6127007285149375e-8
9508471	1364	1.6100418775977232e-8
9508471	1365	1.6073704145469492e-8
9508471	1366	1.6169932948173482e-8
9508471	1367	1.6156588955595907e-8
9508471	1368	1.6365900634696118e-8
9508471	1369	1.6615354425653095e-8
9508471	1370	1.6505408595435256e-8
9508471	1371	1.6470215413733058e-8
9508471	1372	1.642809088764352e-8
9508471	1373	1.64436713134819e-8
9508471	1374	1.6404291258709236e-8
9508471	1375	1.6372315059243192e-8
9508471	1376	1.634352919666071e-8
9508471	1377	1.6315290451984765e-8
9508471	1378	1.628708190537509e-8
9508471	1379	1.6567575755743746e-8
9508471	1380	1.6475798503279293e-8
9508471	1381	1.6414571035738845e-8
9508471	1382	1.6376727529632262e-8
9508471	1383	1.6349170905982646e-8
9508471	1384	1.6321511253636345e-8
9508471	1385	1.6293371984943406e-8
9508471	1386	1.6265410351934406e-8
9508471	1387	1.6249233070197988e-8
9508471	1388	1.6219239284964715e-8
9508471	1389	1.6190533358440007e-8
9508471	1390	1.616221112499261e-8
9508471	1391	1.6134121594291173e-8
9508471	1392	1.610626121362202e-8
9508471	1393	1.6078017139875556e-8
9508471	1394	1.6049467532752715e-8
9508471	1395	1.602087351670889e-8
9508471	1396	1.5991886925803556e-8
9508471	1397	1.5962806187985734e-8
9508471	1398	1.5933805386225686e-8
9508471	1399	1.5918562468186792e-8
9508471	1400	1.5893231619656945e-8
9508471	1401	1.586166753497764e-8
9508471	1402	1.583116038261778e-8
9508471	1403	1.5801234098944406e-8
9508471	1404	1.577166486299575e-8
9508471	1405	1.5742029901844035e-8
9508471	1406	1.571242158604491e-8
9508471	1407	1.5682443788023193e-8
9508471	1408	1.5652521057063495e-8
9508471	1409	1.5632979355473253e-8
9508471	1410	1.560129447852887e-8
9508471	1411	1.5593650815048932e-8
9508471	1412	1.5607511727466772e-8
9508471	1413	1.5568968336765465e-8
9508471	1414	1.5691641763737607e-8
9508471	1415	1.5638926598171565e-8
9508471	1416	1.559721063415509e-8
9508471	1417	1.5563731636802913e-8
9508471	1418	1.5532769737092167e-8
9508471	1419	1.550204409284106e-8
9508471	1420	1.554617412580228e-8
9508471	1421	1.5829069610617807e-8
9508471	1422	1.5968781852393477e-8
9508471	1423	1.587556042181859e-8
9508471	1424	1.5818207188544875e-8
9508471	1425	1.577850561318428e-8
9508471	1426	1.5743960801728463e-8
9508471	1427	1.571065233463287e-8
9508471	1428	1.5681187903737737e-8
9508471	1429	1.565173413098364e-8
9508471	1430	1.5685392540376597e-8
9508471	1431	1.6067820851617398e-8
9508471	1432	0.004454971291124821
9508471	1433	0.004656101576983929
9508471	1434	0.004651932045817375
9508471	1435	0.004631978925317526
9508471	1436	0.004007078241556883
9508471	1437	0.003187154419720173
9508471	1438	0.0028963026124984026
9508471	1439	4.5472063357010484e-4
9508471	1440	7.096491026459262e-5
9508471	1441	1.1710270882758778e-5
9508471	1442	2.1043156266387086e-6
9508471	1443	4.034350524761976e-7
9508471	1444	9.025496439107883e-8
9508471	1445	3.209090948530502e-8
9508471	1446	2.126529885515538e-8
9508471	1447	1.919714165410369e-8
9508471	1448	1.8747549290765164e-8
9508471	1449	1.8597615891735586e-8
9508471	1450	1.8504637822047698e-8
9508471	1451	1.8424195502575458e-8
9508471	1452	1.83354522675927e-8
9508471	1453	1.8286472780459917e-8
9508471	1454	1.8314525007667726e-8
9508471	1455	1.8312125149577696e-8
9508471	1456	1.8309700422491915e-8
9508471	1457	1.8286010927681673e-8
9508471	1458	1.8263548895447457e-8
9508471	1459	1.824378159653861e-8
9508471	1460	1.8276033131314762e-8
9508471	1461	1.8239939336694988e-8
9508471	1462	1.8212469754530503e-8
9508471	1463	1.8191324002714282e-8
9508471	1464	1.8170869253708588e-8
9508471	1465	1.8150817737705438e-8
9508471	1466	1.813076266898861e-8
9508471	1467	1.821458361916939e-8
9508471	1468	1.816487760208929e-8
9508471	1469	1.8132887191768532e-8
9508471	1470	1.8109471255911558e-8
9508471	1471	1.8096717013804664e-8
9508471	1472	1.812459871075589e-8
9508471	1473	1.8603014240170523e-8
9508471	1474	1.8464369588855334e-8
9508471	1475	1.8345943431086198e-8
9508471	1476	1.8307801497030596e-8
9508471	1477	1.913416980414695e-8
9508471	1478	1.8752647434894243e-8
9508471	1479	1.8586861827429857e-8
9508471	1480	1.871811861064998e-8
9508471	1481	1.8902278853261123e-8
9508471	1482	1.8702417392546522e-8
9508471	1483	1.875117305871754e-8
9508471	1484	1.8590515793448503e-8
9508471	1485	1.8478528929222193e-8
9508471	1486	1.8421543401814233e-8
9508471	1487	1.841130625734877e-8
9508471	1488	1.842279750974285e-8
9508471	1489	1.8413016888985112e-8
9508471	1490	1.8395198253529088e-8
9508471	1491	1.8375253318936302e-8
9508471	1492	1.836122009990504e-8
9508471	1493	1.837188179365512e-8
9508471	1494	1.834410312540058e-8
9508471	1495	1.8320626793411066e-8
9508471	1496	1.829650919660253e-8
9508471	1497	1.8280889690913682e-8
9508471	1498	1.8687888569957067e-8
9508471	1499	1.8619742192527156e-8
9508471	1500	1.8465520668087265e-8
9508471	1501	1.8389263445328652e-8
9508471	1502	1.836832552726264e-8
9508471	1503	1.835816831885495e-8
9508471	1504	1.8340683638484734e-8
9508471	1505	1.832061613527003e-8
9508471	1506	1.8299916249020498e-8
9508471	1507	1.8280221780742067e-8
9508471	1508	1.8258990763797556e-8
9508471	1509	1.823931583544436e-8
9508471	1510	1.8219452613266185e-8
9508471	1511	1.81992056980107e-8
9508471	1512	1.8178605287744176e-8
9508471	1513	1.8157614078972983e-8
9508471	1514	1.8136464774443084e-8
9508471	1515	1.8115313693556345e-8
9508471	1516	1.809400274055406e-8
9508471	1517	1.8072643825917112e-8
9508471	1518	1.805111438102358e-8
9508471	1519	1.8035875015698366e-8
9508471	1520	1.8012576319392792e-8
9508471	1521	1.799078575004387e-8
9508471	1522	1.797189241870001e-8
9508471	1523	1.7950720021531197e-8
9508471	1524	0.009912051260471344
9508471	1525	0.01168736256659031
9508471	1526	0.012053588405251503
9508471	1527	0.012181134894490242
9508471	1528	0.012271012179553509
9508471	1529	0.012355413287878036
9508471	1530	0.012439284473657608
9508471	1531	0.002139798365533352
9508471	1532	3.6403562990017235e-4
9508471	1533	6.221507646841928e-5
9508471	1534	1.0730612302722875e-5
9508471	1535	1.8675019646252622e-6
9508471	1536	3.3812276001299324e-7
9508471	1537	7.413111546838991e-8
9508471	1538	2.8640977589589056e-8
9508471	1539	2.0815164702980837e-8
9508471	1540	1.9446392940380974e-8
9508471	1541	1.9204026813213204e-8
9508471	1542	1.9399674755504748e-8
9508471	1543	1.9214830615510436e-8
9508471	1544	1.9012064811363416e-8
9508471	1545	1.9508382465005525e-8
9508471	1546	1.9848556576107512e-8
9508471	1547	1.9751610125240404e-8
9508471	1548	1.9352652813608984e-8
9508471	1549	1.968921736761331e-8
9508471	1550	2.0386712762388015e-8
9508471	1551	2.0098999797824035e-8
9508471	1552	2.0115974663781344e-8
9508471	1553	1.988787090567712e-8
9508471	1554	1.9728240374661254e-8
9508471	1555	1.971771368403097e-8
9508471	1556	1.9709633036768537e-8
9508471	1557	1.971634588926463e-8
9508471	1558	1.971089780283819e-8
9508471	1559	1.969596752360303e-8
9508471	1560	1.9672606654808078e-8
9508471	1561	1.964312978941507e-8
9508471	1562	1.9619813329541103e-8
9508471	1563	1.9597003131366364e-8
9508471	1564	1.9573480614099026e-8
9508471	1565	1.9549728946799405e-8
9508471	1566	1.9526716243944975e-8
9508471	1567	1.9506517290324155e-8
9508471	1568	1.9482342850096757e-8
9508471	1569	1.945733529851168e-8
9508471	1570	1.9432254916296188e-8
9508471	1571	1.940731131355733e-8
9508471	1572	1.938183658012349e-8
9508471	1573	1.9356175329221514e-8
9508471	1574	1.933060111980467e-8
9508471	1575	1.9305089082877203e-8
9508471	1576	1.9279401186622636e-8
9508471	1577	1.92533811116391e-8
9508471	1578	1.9226595426857784e-8
9508471	1579	1.9199813294790147e-8
9508471	1580	1.9177308629991785e-8
9508471	1581	1.9153732822019265e-8
9508471	1582	1.912955305272135e-8
9508471	1583	1.9105121040752238e-8
9508471	1584	1.9080538038451778e-8
9508471	1585	1.905580404581997e-8
9508471	1586	1.903094926092308e-8
9508471	1587	1.9005975460117952e-8
9508471	1588	1.8980827576342563e-8
9508471	1589	1.895554468944738e-8
9508471	1590	1.8930141010287116e-8
9508471	1591	1.8904611209791256e-8
9508471	1592	1.8878962393387155e-8
9508471	1593	1.885323719363896e-8
9508471	1594	1.882735212177522e-8
9508471	1595	1.88013462576464e-8
9508471	1596	1.8775232035750378e-8
9508471	1597	1.874903965415342e-8
9508471	1598	1.872274424385978e-8
9508471	1599	1.8696271197882197e-8
9508471	1600	1.866971999220368e-8
9508471	1601	1.8643026677978014e-8
9508471	1602	1.861614151721369e-8
9508471	1603	1.8589126682400092e-8
9508471	1604	1.8561932435545714e-8
9508471	1605	1.8534594303787344e-8
9508471	1606	1.8507158472402807e-8
9508471	1607	1.847972797008879e-8
9508471	1608	1.845217489915285e-8
9508471	1609	1.8424618275503235e-8
9508471	1610	1.839682006732346e-8
9508471	1611	1.836883534167555e-8
9508471	1612	1.8346391073009727e-8
9508471	1613	1.83170936196575e-8
9508471	1614	1.8288218939233047e-8
9508471	1615	0.013160476461052895
9508471	1616	0.015447622165083885
9508471	1617	0.015915818512439728
9508471	1618	0.016075627878308296
9508471	1619	0.01618359610438347
9508471	1620	0.016058361157774925
9508471	1621	0.016040438786149025
9508471	1622	0.0027142793405801058
9508471	1623	4.5612751273438334e-4
9508471	1624	7.550459122285247e-5
9508471	1625	1.2408594557200558e-5
9508471	1626	2.105988187395269e-6
9508471	1627	3.7216366877146356e-7
9508471	1628	7.901875420657234e-8
9508471	1629	2.941498067343673e-8
9508471	1630	2.1002033889772065e-8
9508471	1631	1.9548163976423893e-8
9508471	1632	1.927885584507294e-8
9508471	1633	1.920765235752242e-8
9508471	1634	1.916870395746173e-8
9508471	1635	1.913476666004499e-8
9508471	1636	1.9101580761571313e-8
9508471	1637	1.9068522760790074e-8
9508471	1638	1.9035208964623962e-8
9508471	1639	1.9001795692474843e-8
9508471	1640	1.8968300707911112e-8
9508471	1641	1.8934818157845257e-8
9508471	1642	1.890089684764007e-8
9508471	1643	1.8866936457584416e-8
9508471	1644	1.8832814419056376e-8
9508471	1645	1.8798498757632842e-8
9508471	1646	1.8764904297086105e-8
9508471	1647	1.8730640150010913e-8
9508471	1648	1.869605981141831e-8
9508471	1649	1.8661209466586115e-8
9508471	1650	1.8626259645770915e-8
9508471	1651	1.8591306272242036e-8
9508471	1652	1.8556180592099736e-8
9508471	1653	1.85212201131435e-8
9508471	1654	1.8485861730255237e-8
9508471	1655	1.8450320382612517e-8
9508471	1656	1.8414631597352127e-8
9508471	1657	1.8378745636482563e-8
9508471	1658	1.8342515062386155e-8
9508471	1659	1.830622053944353e-8
9508471	1660	1.826996154363769e-8
9508471	1661	1.8233873078088436e-8
9508471	1662	1.8197452433810213e-8
9508471	1663	1.816091454998059e-8
9508471	1664	1.812418481961231e-8
9508471	1665	1.808721883378439e-8
9508471	1666	1.805007698862937e-8
9508471	1667	1.8012840996561863e-8
9508471	1668	1.7975482435872436e-8
9508471	1669	1.7938052820909434e-8
9508471	1670	1.790062142958959e-8
9508471	1671	1.7862994639017415e-8
9508471	1672	1.782557035312493e-8
9508471	1673	1.7787851191997106e-8
9508471	1674	1.7749796299426635e-8
9508471	1675	1.7711556665744865e-8
9508471	1676	1.767354085302486e-8
9508471	1677	1.7635285232131537e-8
9508471	1678	1.7597113100009665e-8
9508471	1679	1.7558587472876752e-8
9508471	1680	1.7519781181363214e-8
9508471	1681	1.748060718398392e-8
9508471	1682	1.7554848241729815e-8
9508471	1683	1.758862566703101e-8
9508471	1684	1.7539040442215992e-8
9508471	1685	1.749316780319532e-8
9508471	1686	1.7452242317972377e-8
9508471	1687	1.7572642008190087e-8
9508471	1688	1.7728050138998697e-8
9508471	1689	1.766670187919317e-8
9508471	1690	1.7612583391724e-8
9508471	1691	1.756958312171264e-8
9508471	1692	1.7529931284343547e-8
9508471	1693	1.7491021964133324e-8
9508471	1694	1.7452103762138904e-8
9508471	1695	1.741325661441806e-8
9508471	1696	1.7374254923652188e-8
9508471	1697	1.7335100466198128e-8
9508471	1698	1.7295834098263185e-8
9508471	1699	1.7256500228768346e-8
9508471	1700	1.7216992276303245e-8
9508471	1701	1.717737774242778e-8
9508471	1702	1.713753761123371e-8
9508471	1703	1.709758379320192e-8
9508471	1704	1.7057505630191372e-8
9508471	1705	1.7017340425695693e-8
9508471	1706	0.006710703484714031
9508471	1707	0.007831566967070103
9508471	1708	0.008045860566198826
9508471	1709	0.008115721866488457
9508471	1710	0.008162327110767365
9508471	1711	0.008205123245716095
9508471	1712	0.008247449062764645
9508471	1713	0.0013181882677599788
9508471	1714	2.1313689649105072e-4
9508471	1715	3.429023126955144e-5
9508471	1716	5.573039288719883e-6
9508471	1717	9.137912115875224e-7
9508471	1718	1.6078672615549294e-7
9508471	1719	4.062945535565632e-8
9508471	1720	2.113707786577379e-8
9508471	1721	1.7929007611883208e-8
9508471	1722	1.737158505932257e-8
9508471	1723	1.724603215791376e-8
9508471	1724	1.7190753709428463e-8
9508471	1725	1.7146794206723825e-8
9508471	1726	1.7104524019373457e-8
9508471	1727	1.7062474100271174e-8
9508471	1728	1.7020591158711795e-8
9508471	1729	1.6978527028754797e-8
9508471	1730	1.693633855381904e-8
9508471	1731	1.6894009746692973e-8
9508471	1732	1.685154593644711e-8
9508471	1733	1.680901284828451e-8
9508471	1734	1.6766311006222168e-8
9508471	1735	1.672356120252516e-8
9508471	1736	1.6680719028272506e-8
9508471	1737	1.6637752509041093e-8
9508471	1738	1.6638699307236493e-8
9508471	1739	1.6852478523787795e-8
9508471	1740	1.6831691596053133e-8
9508471	1741	1.7794844708873825e-8
9508471	1742	1.765473101045245e-8
9508471	1743	1.7554970810351733e-8
9508471	1744	1.749411637774756e-8
9508471	1745	1.7444735433969072e-8
9508471	1746	1.7397667306795483e-8
9508471	1747	1.735085497500677e-8
9508471	1748	1.7303715793559604e-8
9508471	1749	1.725707754474115e-8
9508471	1750	1.7210540548262543e-8
9508471	1751	1.716890452030384e-8
9508471	1752	1.713368646960589e-8
9508471	1753	1.7086701831203754e-8
9508471	1754	1.703979890521623e-8
9508471	1755	1.699291729551078e-8
9508471	1756	1.6956667181489138e-8
9508471	1757	1.6913167755205905e-8
9508471	1758	1.686612094431439e-8
9508471	1759	1.6819534209844278e-8
9508471	1760	1.6807870650836776e-8
9508471	1761	1.675845773263518e-8
9508471	1762	1.673396177181985e-8
9508471	1763	1.6689853055140702e-8
9508471	1764	1.6668632696337227e-8
9508471	1765	1.6698043836527177e-8
9508471	1766	1.6671029001713578e-8
9508471	1767	1.661909720951371e-8
9508471	1768	1.695689633152142e-8
9508471	1769	1.688463058258094e-8
9508471	1770	1.6820075998680295e-8
9508471	1771	1.6768296973168617e-8
9508471	1772	1.6775818068026638e-8
9508471	1773	1.6725437035347568e-8
9508471	1774	1.6675929970233483e-8
9508471	1775	1.6628147747610456e-8
9508471	1776	1.667792659532097e-8
9508471	1777	1.8454382910704226e-8
9508471	1778	1.9745117540992396e-8
9508471	1779	1.9531784190007784e-8
9508471	1780	1.943707594875832e-8
9508471	1781	1.9363346481782173e-8
9508471	1782	1.9310938625949348e-8
9508471	1783	1.9265918638211588e-8
9508471	1784	1.922222558903286e-8
9508471	1785	1.9214146718127267e-8
9508471	1786	1.9164692943718364e-8
9508471	1787	1.9118779448490386e-8
9508471	1788	1.913875635750628e-8
9508471	1789	1.846147767992079e-8
9508471	1790	1.9012652785477258e-8
9508471	1791	1.9440991039232358e-8
9508471	1792	2.0408540635230565e-8
9508471	1793	2.055072911844036e-8
9508471	1794	2.0547805235082706e-8
9508471	1795	2.054068026779987e-8
9508471	1796	2.0503117426073914e-8
9508471	1797	0.003923386335372925
9508471	1798	0.004344381857663393
9508471	1799	0.004348936956375837
9508471	1800	0.004217525012791157
9508471	1801	0.004004216752946377
9508471	1802	0.003854217939078808
9508471	1803	0.0038046028930693865
9508471	1804	6.626247195526958e-4
9508471	1805	1.1888295557582751e-4
9508471	1806	1.9226919903303497e-5
9508471	1807	2.9198117772466503e-6
9508471	1808	4.981695269634656e-7
9508471	1809	1.0726795807158851e-7
9508471	1810	3.7853457257597256e-8
9508471	1811	2.540078014590108e-8
9508471	1812	2.3011599736832977e-8
9508471	1813	2.2469352600751336e-8
9508471	1814	2.251738351333188e-8
9508471	1815	2.2309984970547703e-8
9508471	1816	2.2156935841621817e-8
9508471	1817	2.2107474961785556e-8
9508471	1818	2.2125218990254325e-8
9508471	1819	2.212055250083722e-8
9508471	1820	2.209991478707707e-8
9508471	1821	2.207455551683779e-8
9508471	1822	2.2054878812127754e-8
9508471	1823	2.2024984502877487e-8
9508471	1824	2.1996408250402055e-8
9508471	1825	2.196852655345083e-8
9508471	1826	2.194313886150212e-8
9508471	1827	2.1917895054457404e-8
9508471	1828	2.1891805701557132e-8
9508471	1829	2.1865401933496287e-8
9508471	1830	2.183909408870477e-8
9508471	1831	2.1812354589201277e-8
9508471	1832	2.1787695203556723e-8
9508471	1833	2.1760389046221462e-8
9508471	1834	2.173299762375791e-8
9508471	1835	2.170886403973782e-8
9508471	1836	2.168090063037198e-8
9508471	1837	2.1653153936540548e-8
9508471	1838	2.1625197632602067e-8
9508471	1839	2.1713486120233938e-8
9508471	1840	2.1660397919731622e-8
9508471	1841	2.1619543488782256e-8
9508471	1842	2.166890489263551e-8
9508471	1843	2.1624050106083814e-8
9508471	1844	2.158624035075718e-8
9508471	1845	2.156132872244143e-8
9508471	1846	2.1530839333649965e-8
9508471	1847	2.1848959974590798e-8
9508471	1848	2.2464734072968895e-8
9508471	1849	2.2226629425858846e-8
9508471	1850	2.2104465813299612e-8
9508471	1851	2.024536094324958e-8
9508471	1852	2.3351359956791384e-8
9508471	1853	2.2869345528420126e-8
9508471	1854	2.3136866644790643e-8
9508471	1855	2.2958166923103818e-8
9508471	1856	2.282117606000611e-8
9508471	1857	2.2709970792789136e-8
9508471	1858	2.261195497510471e-8
9508471	1859	2.2547625988522668e-8
9508471	1860	2.2469802019031704e-8
9508471	1861	2.245728225602761e-8
9508471	1862	2.249803898735081e-8
9508471	1863	2.244979491194954e-8
9508471	1864	2.2531235543965522e-8
9508471	1865	2.285437439297766e-8
9508471	1866	2.279146649186714e-8
9508471	1867	2.2415719058699324e-8
9508471	1868	2.255626796454635e-8
9508471	1869	2.34210393301737e-8
9508471	1870	2.5291274852179413e-8
9508471	1871	2.4285125022061038e-8
9508471	1872	2.403584709043116e-8
9508471	1873	2.4147089661141763e-8
9508471	1874	2.372737561984195e-8
9508471	1875	2.3504282964381673e-8
9508471	1876	2.3374456148417266e-8
9508471	1877	2.3836911111629888e-8
9508471	1878	2.334580528895458e-8
9508471	1879	2.3013628336343572e-8
9508471	1880	2.278962796253836e-8
9508471	1881	2.2857449266666663e-8
9508471	1882	2.2838250401946425e-8
9508471	1883	2.2795298093569727e-8
9508471	1884	2.2803826382755688e-8
9508471	1885	2.281933930703417e-8
9508471	1886	2.2808901434245854e-8
9508471	1887	2.279058186616112e-8
9508471	1888	2.2770075602807083e-8
9508471	1889	0.007671339903026819
9508471	1890	0.009068429470062256
9508471	1891	0.009366873651742935
9508471	1892	0.009412403218448162
9508471	1893	0.00946689024567604
9508471	1894	0.00953418668359518
9508471	1895	0.009602909907698631
9508471	1896	0.0016782644670456648
9508471	1897	2.933752548415214e-4
9508471	1898	5.0194292271044105e-5
9508471	1899	8.736199561099056e-6
9508471	1900	1.545478994557925e-6
9508471	1901	2.9015345148764027e-7
9508471	1902	7.061703399813268e-8
9508471	1903	3.220633360001557e-8
9508471	1904	2.547269062347368e-8
9508471	1905	2.4276019416902272e-8
9508471	1906	2.4046562074886424e-8
9508471	1907	2.3985686326000177e-8
9508471	1908	2.3953814931587658e-8
9508471	1909	2.392709141929572e-8
9508471	1910	2.390132713969706e-8
9508471	1911	2.3875367460846064e-8
9508471	1912	2.3849157315680714e-8
9508471	1913	2.3843556462566085e-8
9508471	1914	2.38419115561328e-8
9508471	1915	2.3804718196629437e-8
9508471	1916	2.378957297821671e-8
9508471	1917	2.375874075255524e-8
9508471	1918	2.3728734532824092e-8
9508471	1919	2.370024354547695e-8
9508471	1920	2.3672413362874067e-8
9508471	1921	2.364464890547424e-8
9508471	1922	2.3616731681386227e-8
9508471	1923	2.3588210495972817e-8
9508471	1924	2.3559994843935783e-8
9508471	1925	2.3531576687219058e-8
9508471	1926	2.350716776788886e-8
9508471	1927	2.3481232958033615e-8
9508471	1928	2.34501236207052e-8
9508471	1929	2.3420215100600217e-8
9508471	1930	2.3390800407696588e-8
9508471	1931	2.3362343171129396e-8
9508471	1932	2.3331161003170564e-8
9508471	1933	2.330099491132387e-8
9508471	1934	2.3281137018216214e-8
9508471	1935	2.3255310566128173e-8
9508471	1936	2.3322957787286214e-8
9508471	1937	2.3266270687827273e-8
9508471	1938	2.3223885037282344e-8
9508471	1939	2.318989267280358e-8
9508471	1940	2.315807989816676e-8
9508471	1941	2.3125958037439887e-8
9508471	1942	2.3094095524811564e-8
9508471	1943	2.3062311171884176e-8
9508471	1944	2.3030450435612693e-8
9508471	1945	2.2998662529971625e-8
9508471	1946	2.2971530455606626e-8
9508471	1947	2.2945030764276453e-8
9508471	1948	2.2911740060749253e-8
9508471	1949	2.287709577331043e-8
9508471	1950	2.284371269922758e-8
9508471	1951	2.2811143196577177e-8
9508471	1952	2.278228805607796e-8
9508471	1953	2.2752328021624635e-8
9508471	1954	2.272183863283317e-8
9508471	1955	2.2691040157951647e-8
9508471	1956	2.2660012533037843e-8
9508471	1957	2.262886233950212e-8
9508471	1958	2.2597602011842355e-8
9508471	1959	2.2566139179502898e-8
9508471	1960	2.2534544896757325e-8
9508471	1961	2.250277475468465e-8
9508471	1962	2.247093533469524e-8
9508471	1963	2.2438912949951373e-8
9508471	1964	2.2406714705880404e-8
9508471	1965	2.237431928620026e-8
9508471	1966	2.234180485061188e-8
9508471	1967	2.2309139424692148e-8
9508471	1968	2.2276308797586353e-8
9508471	1969	2.224325967858931e-8
9508471	1970	2.221009154368403e-8
9508471	1971	2.217674222038113e-8
9508471	1972	2.2143279210240507e-8
9508471	1973	2.2109631458988588e-8
9508471	1974	2.20759446278862e-8
9508471	1975	2.204250826309817e-8
9508471	1976	2.200865445445288e-8
9508471	1977	2.197451109964277e-8
9508471	1978	2.194011550216146e-8
9508471	1979	2.1905512070929944e-8
9508471	1980	0.013399709947407246
9508471	1981	0.015688104555010796
9508471	1982	0.01614556647837162
9508471	1983	0.016302570700645447
9508471	1984	0.016410648822784424
9508471	1985	0.016511278226971626
9508471	1986	0.016610899940133095
9508471	1987	0.002759600291028619
9508471	1988	4.561495443340391e-4
9508471	1989	7.680109411012381e-5
9508471	1990	1.2900980436825193e-5
9508471	1991	2.1642824776790803e-6
9508471	1992	3.829735817362234e-7
9508471	1993	8.289299557873164e-8
9508471	1994	3.300803896877369e-8
9508471	1995	2.4572724299787296e-8
9508471	1996	2.3116870195849515e-8
9508471	1997	2.2838378299638862e-8
9508471	1998	2.2759159890028968e-8
9508471	1999	2.2713370739779748e-8
9508471	2000	2.2672983490679144e-8
9508471	2001	2.2633667384752698e-8
9508471	2002	2.2593964033035263e-8
9508471	2003	2.2553882317311036e-8
9508471	2004	2.2513747310881627e-8
9508471	2005	2.2473592764526984e-8
9508471	2006	2.24336211829268e-8
9508471	2007	2.2393171761336816e-8
9508471	2008	2.2352431017225172e-8
9508471	2009	2.2311615666126272e-8
9508471	2010	2.2270704391758045e-8
9508471	2011	2.2229436069665098e-8
9508471	2012	2.21882601181278e-8
9508471	2013	2.214711791737045e-8
9508471	2014	2.2105577812681076e-8
9508471	2015	2.2063906257585586e-8
9508471	2016	2.2022152990075483e-8
9508471	2017	2.198046189505476e-8
9508471	2018	2.1938769023677196e-8
9508471	2019	2.189655212703201e-8
9508471	2020	2.1854027920653607e-8
9508471	2021	2.1811112915770536e-8
9508471	2022	2.176839153378296e-8
9508471	2023	2.1725364618419007e-8
9508471	2024	2.1682044604176554e-8
9508471	2025	2.1638580705030108e-8
9508471	2026	2.1595226940007706e-8
9508471	2027	2.155206324516712e-8
9508471	2028	2.1508476777398755e-8
9508471	2029	2.146459365803821e-8
9508471	2030	2.142040678165813e-8
9508471	2031	2.1376267866912713e-8
9508471	2032	2.133200105447486e-8
9508471	2033	2.128762766062664e-8
9508471	2034	2.1242957615186242e-8
9508471	2035	2.1198172106551283e-8
9508471	2036	2.1153242713012332e-8
9508471	2037	2.1108016667881202e-8
9508471	2038	2.106259167078406e-8
9508471	2039	2.1017294571379352e-8
9508471	2040	2.0972064973534543e-8
9508471	2041	2.092625983607377e-8
9508471	2042	2.0880452922256154e-8
9508471	2043	2.0834724168139473e-8
9508471	2044	2.078859218102025e-8
9508471	2045	2.0742039197330087e-8
9508471	2046	2.069547022642837e-8
9508471	2047	2.064902915321909e-8
9508471	2048	2.060270531956121e-8
9508471	2049	2.055590542227037e-8
9508471	2050	2.0508807097030513e-8
9508471	2051	2.046169100822226e-8
9508471	2052	2.04147774240937e-8
9508471	2053	2.0367540543020368e-8
9508471	2054	2.0320078064628433e-8
9508471	2055	2.0272329592785354e-8
9508471	2056	2.0224433683324605e-8
9508471	2057	2.0176418757955616e-8
9508471	2058	2.0128254618612118e-8
9508471	2059	2.0079847118381622e-8
9508471	2060	2.003154619956149e-8
9508471	2061	1.9983302124160218e-8
9508471	2062	1.9934770278950964e-8
9508471	2063	1.9886103430621915e-8
9508471	2064	1.9837212761331102e-8
9508471	2065	1.978837715910231e-8
9508471	2066	1.9739291090559163e-8
9508471	2067	1.9690057584398346e-8
9508471	2068	1.964085072359012e-8
9508471	2069	1.95916847189892e-8
9508471	2070	1.9542286011642318e-8
9508471	2071	0.0073424954898655415
9508471	2072	0.008446736261248589
9508471	2073	0.008643860928714275
9508471	2074	0.008709323592483997
9508471	2075	0.008755713701248169
9508471	2076	0.008799780160188675
9508471	2077	0.008843692019581795
9508471	2078	0.0014217003481462598
9508471	2079	2.2572721354663372e-4
9508471	2080	3.544564242474735e-5
9508471	2081	5.512785719474778e-6
9508471	2082	8.630237857687462e-7
9508471	2083	1.477506970104514e-7
9508471	2084	3.872645493174787e-8
9508471	2085	2.209937477459789e-8
9508471	2086	1.9545131735299037e-8
9508471	2087	1.911831937206898e-8
9508471	2088	1.900778379138046e-8
9508471	2089	1.894600920593348e-8
9508471	2090	1.8891279651711557e-8
9508471	2091	1.8837914339542294e-8
9508471	2092	1.8784712452202257e-8
9508471	2093	1.8731400430738177e-8
9508471	2094	1.8678038671282593e-8
9508471	2095	1.8624623621121827e-8
9508471	2096	1.857118547832215e-8
9508471	2097	1.851760167426164e-8
9508471	2098	1.846394148685704e-8
9508471	2099	1.8410203139751502e-8
9508471	2100	1.835630136781674e-8
9508471	2101	1.8302534599001774e-8
9508471	2102	1.8248593747216546e-8
9508471	2103	1.819488382182044e-8
9508471	2104	1.814077243977863e-8
9508471	2105	1.8086554476326455e-8
9508471	2106	1.803218907525661e-8
9508471	2107	1.7977972888161275e-8
9508471	2108	1.8310625904405242e-8
9508471	2109	2.141101518304822e-8
9508471	2110	2.1968057595245227e-8
9508471	2111	2.3120755088257283e-8
9508471	2112	2.31815437956584e-8
9508471	2113	2.3219044464894978e-8
9508471	2114	2.3098456480852292e-8
9508471	2115	2.303714907725407e-8
9508471	2116	2.297892720548589e-8
9508471	2117	2.2930898069262184e-8
9508471	2118	2.2888631434625495e-8
9508471	2119	2.284816069675344e-8
9508471	2120	2.280293109890863e-8
9508471	2121	2.275758426151242e-8
9508471	2122	2.2712876912578395e-8
9508471	2123	2.2962566958995012e-8
9508471	2124	2.289124978460677e-8
9508471	2125	2.282191857716498e-8
9508471	2126	2.336692084270453e-8
9508471	2127	2.321906755753389e-8
9508471	2128	2.3124362868998105e-8
9508471	2129	2.3070166221828003e-8
9508471	2130	2.3024822937145473e-8
9508471	2131	2.298087409258187e-8
9508471	2132	2.2937031829428634e-08
9508471	2133	2.265498899589602e-8
9508471	2134	2.285287159509153e-8
9508471	2135	2.156429701472007e-8
9508471	2136	2.3540524196619117e-8
9508471	2137	2.2673404487250082e-8
9508471	2138	2.4430820033671807e-8
9508471	2139	2.49604727997621e-8
9508471	2140	2.686250333283624e-8
9508471	2141	2.671059462500125e-8
9508471	2142	2.658548226008861e-8
9508471	2143	2.6560538657349753e-8
9508471	2144	2.6406418385249708e-8
9508471	2145	2.4313354884952787e-8
9508471	2146	2.824102729448441e-8
9508471	2147	2.75853704323481e-8
9508471	2148	2.8388214445840276e-8
9508471	2149	2.890287653656287e-8
9508471	2150	2.8153351649962133e-8
9508471	2151	2.7748400910354576e-8
9508471	2152	2.7500201227326215e-8
9508471	2153	2.7289088322390853e-8
9508471	2154	2.7497042864865762e-8
9508471	2155	2.707000845703078e-8
9508471	2156	3.024986838795485e-8
9508471	2157	2.8764574722117686e-8
9508471	2158	2.8405580110302253e-8
9508471	2159	2.8516673467038345e-8
9508471	2160	2.8589298040060385e-8
9508471	2161	2.922311104214259e-8
9508471	2162	4.527850542217493e-4
9508471	2163	5.672698607668281e-4
9508471	2164	6.284333649091423e-4
9508471	2165	6.687001441605389e-4
9508471	2166	6.793848588131368e-4
9508471	2167	7.177662337198853e-4
9508471	2168	7.161326357163489e-4
9508471	2169	1.2232840526849031e-4
9508471	2170	2.2523414372699335e-5
9508471	2171	4.38554752690834e-6
9508471	2172	8.764984613662818e-7
9508471	2173	1.9389555916404788e-7
9508471	2174	6.116579243098386e-8
9508471	2175	3.5036258339005144e-8
9508471	2176	2.982742230983604e-8
9508471	2177	2.8706699239933187e-8
9508471	2178	2.8486104142189106e-8
9508471	2179	2.8331507806456102e-8
9508471	2180	2.8208077651470376e-8
9508471	2181	2.808059029746346e-8
9508471	2182	2.8101098337174335e-8
9508471	2183	2.82492322867256e-8
9508471	2184	2.873763804700502e-8
9508471	2185	2.9052403149876227e-8
9508471	2186	2.8765326121060752e-8
9508471	2187	2.8460595657975318e-8
9508471	2188	3.055034625276676e-8
9508471	2189	2.9044834093383542e-8
9508471	2190	2.9338915297216772e-8
9508471	2191	2.8530509510460433e-8
9508471	2192	2.9138391255401075e-8
9508471	2193	2.9388578681732724e-8
9508471	2194	2.8867672696719637e-8
9508471	2195	2.919085950736644e-8
9508471	2196	2.876248927918823e-8
9508471	2197	2.8531514928431534e-8
9508471	2198	2.842167567962406e-8
9508471	2199	2.8344880220743107e-8
9508471	2200	2.825850309307043e-8
9508471	2201	2.8166976306920333e-8
9508471	2202	2.807392007753151e-8
9508471	2203	2.798094911327098e-8
9508471	2204	2.788898534333839e-8
9508471	2205	2.7844423655665196e-8
9508471	2206	2.7956328807476893e-8
9508471	2207	2.899328066519047e-8
9508471	2208	3.0107386805866554e-8
9508471	2209	2.8843620825114158e-8
9508471	2210	2.8783381011976417e-8
9508471	2211	2.9015168934165558e-8
9508471	2212	2.851073688248107e-8
9508471	2213	2.825109746140697e-8
9508471	2214	2.8097124626924597e-8
9508471	2215	2.797659348630077e-8
9508471	2216	2.8370440219305237e-8
9508471	2217	2.8491584203038656e-8
9508471	2218	2.8329923296155357e-8
9508471	2219	2.7987296036258158e-8
9508471	2220	2.7988020789848633e-8
9508471	2221	2.783196961786416e-8
9508471	2222	2.789250785895092e-8
9508471	2223	2.8113237959814796e-8
9508471	2224	2.69604800706702e-8
9508471	2225	3.096650758038777e-8
9508471	2226	2.8634143944827883e-8
9508471	2227	2.998521964059364e-8
9508471	2228	2.9163805592702374e-8
9508471	2229	2.8269917962120417e-8
9508471	2230	2.968444512418955e-8
9508471	2231	2.897387396672002e-8
9508471	2232	2.8641753857527874e-8
9508471	2233	2.8489148817811838e-8
9508471	2234	2.840582702390293e-8
9508471	2235	2.8324011580593833e-8
9508471	2236	2.8235128013420763e-8
9508471	2237	2.8110632044331396e-8
9508471	2238	2.805476029266174e-8
9508471	2239	2.7913149125424752e-8
9508471	2240	2.8638346805109904e-8
9508471	2241	2.9032126036554473e-8
9508471	2242	2.8337389323951356e-8
9508471	2243	2.8318437372831795e-8
9508471	2244	2.8068605217868026e-8
9508471	2245	2.7839504923576897e-8
9508471	2246	2.6841014744150016e-8
9508471	2247	3.058654129972638e-8
9508471	2248	2.9326141515184645e-8
9508471	2249	2.8819940212088113e-8
9508471	2250	2.9252298361370777e-8
9508471	2251	2.888098826758778e-8
9508471	2252	2.772987528487647e-8
9508471	2253	3.0035053555366176e-8
9508471	2254	2.9180485583424343e-8
9508471	2255	0.0028022152837365866
9508471	2256	0.003635071450844407
9508471	2257	0.004088290501385927
9508471	2258	0.00445514963939786
9508471	2259	0.004812991712242365
9508471	2260	0.0051707858219742775
9508471	2261	0.005535806063562632
9508471	2262	0.0010337643325328827
9508471	2263	1.8880635616369545e-4
9508471	2264	3.400927016627975e-5
9508471	2265	6.088179816288175e-6
9508471	2266	1.1063316378567833e-6
9508471	2267	2.2075066397064802e-7
9508471	2268	6.349992531795579e-8
9508471	2269	3.55765088499993e-8
9508471	2270	3.0606422285472945e-8
9508471	2271	2.970893930864804e-8
9508471	2272	2.953567523888978e-8
9508471	2273	2.9489729769238693e-8
9508471	2274	2.9467665640936502e-8
9508471	2275	2.944483945555021e-8
9508471	2276	2.9423768310721243e-8
9508471	2277	2.9403377510561768e-8
9508471	2278	2.938397081209132e-8
9508471	2279	2.9363196318854534e-8
9508471	2280	2.9342452023684018e-8
9508471	2281	2.9321675754090393e-8
9508471	2282	2.9309992655157657e-8
9508471	2283	2.929846587562679e-8
9508471	2284	2.9271115309370543e-8
9508471	2285	2.9256264966193157e-8
9508471	2286	2.923730058057572e-8
9508471	2287	2.9234151099899464e-8
9508471	2288	2.9285248004384812e-8
9508471	2289	2.9227120279529117e-8
9508471	2290	2.919231434361791e-8
9508471	2291	2.9167273041252884e-8
9508471	2292	2.914465824233048e-8
9508471	2293	2.9122368516709685e-8
9508471	2294	2.909986918098184e-8
9508471	2295	2.9077318330905655e-8
9508471	2296	2.9054623595925477e-8
9508471	2297	2.903177609425711e-8
9508471	2298	2.9008921487161388e-8
9508471	2299	2.8985857269958615e-8
9508471	2300	2.896244488681532e-8
9508471	2301	2.893901651646047e-8
9508471	2302	2.8915399852280643e-8
9508471	2303	2.88918950985817e-8
9508471	2304	2.886825889447664e-8
9508471	2305	2.8844155508522817e-8
9508471	2306	2.8819451713957278e-8
9508471	2307	2.8794573836421478e-8
9508471	2308	2.8772548787969754e-8
9508471	2309	2.8749644442882527e-8
9508471	2310	2.8726153900038298e-8
9508471	2311	2.870242532537759e-8
9508471	2312	2.8678485364252992e-8
9508471	2313	2.865447257249798e-8
9508471	2314	2.8630257276063276e-8
9508471	2315	2.8605890989297222e-8
9508471	2316	2.8590983802700976e-8
9508471	2317	2.8564542731146503e-8
9508471	2318	2.853514047274075e-8
9508471	2319	2.8507843197189686e-8
9508471	2320	2.8480961589139042e-8
9508471	2321	2.845511026805525e-8
9508471	2322	2.8430925169686816e-8
9508471	2323	2.8405848340185003e-8
9508471	2324	2.8380304328834427e-8
9508471	2325	2.8354506298455817e-8
9508471	2326	2.8328569712243734e-8
9508471	2327	2.830251411012341e-8
9508471	2328	2.82762471215392e-8
9508471	2329	2.8249839800764676e-8
9508471	2330	2.8223293924156678e-8
9508471	2331	2.8196637913424638e-8
9508471	2332	2.8169820254220213e-8
9508471	2333	2.8142833841116044e-8
9508471	2334	2.811565558147322e-8
9508471	2335	2.8088360082278996e-8
9508471	2336	2.8060847867550365e-8
9508471	2337	2.8033216636913494e-8
9508471	2338	2.800544862679999e-8
9508471	2339	2.7977561600778245e-8
9508471	2340	2.7949580427844012e-8
9508471	2341	2.7921350564952263e-8
9508471	2342	2.7892948395447092e-8
9508471	2343	2.7864420104606324e-8
9508471	2344	2.7835746152504726e-8
9508471	2345	2.780688923564867e-8
9508471	2346	0.008910278789699078
9508471	2347	0.010469046421349049
9508471	2348	0.010788685642182827
9508471	2349	0.010900413617491722
9508471	2350	0.010977908968925476
9508471	2351	0.011049549095332623
9508471	2352	0.011121121235191822
9508471	2353	0.0018739067018032074
9508471	2354	3.1365902395918965e-4
9508471	2355	5.2423598390305415e-5
9508471	2356	9.05769775272347e-6
9508471	2357	1.5922312286420492e-6
9508471	2358	2.9864963835279923e-7
9508471	2359	7.501660803654886e-8
9508471	2360	3.6633721833823074e-8
9508471	2361	3.0100775205710306e-8
9508471	2362	2.8984585398461604e-8
9508471	2363	2.877066584971999e-8
9508471	2364	2.8707052734944227e-8
9508471	2365	2.8668200258152865e-8
9508471	2366	2.8633319715254402e-8
9508471	2367	2.859885306349952e-8
9508471	2368	2.8564384635387796e-8
9508471	2369	2.852984160028882e-8
9508471	2370	2.849509783686699e-8
9508471	2371	2.846017643776122e-8
9508471	2372	2.842513957546089e-8
9508471	2373	2.8389941064688173e-8
9508471	2374	2.8354572023658875e-8
9508471	2375	2.8319021794231958e-8
9508471	2376	2.8283189124067576e-8
9508471	2377	2.824734224304848e-8
9508471	2378	2.8211333713556996e-8
9508471	2379	2.8175085375892195e-8
9508471	2380	2.8138634533547702e-8
9508471	2381	2.8101929672175174e-8
9508471	2382	2.8065054280546065e-8
9508471	2383	2.802795684431203e-8
9508471	2384	2.7990884277073746e-8
9508471	2385	2.7953513281886444e-8
9508471	2386	2.791606057428453e-8
9508471	2387	2.7879021757826195e-8
9508471	2388	2.7897325338699375e-8
9508471	2389	2.8302203247676516e-8
9508471	2390	2.81606720164973e-8
9508471	2391	2.8076803104681858e-8
9508471	2392	2.8027056231394454e-8
9508471	2393	2.798685017069147e-8
9508471	2394	2.7948827252544106e-8
9508471	2395	2.791120223832877e-8
9508471	2396	2.787350084076934e-8
9508471	2397	2.7835691085442704e-8
9508471	2398	2.779790797546866e-8
9508471	2399	2.7759696763496322e-8
9508471	2400	2.7721208439857037e-8
9508471	2401	2.7682592218525315e-8
9508471	2402	2.764371842545188e-8
9508471	2403	2.760489259401311e-8
9508471	2404	2.756578787455055e-8
9508471	2405	2.7526345647288508e-8
9508471	2406	2.7486731113413043e-8
9508471	2407	2.744705263069136e-8
9508471	2408	2.7407351055330764e-8
9508471	2409	2.7367358157448507e-8
9508471	2410	2.7327141438604485e-8
9508471	2411	2.7286706227869217e-8
9508471	2412	2.7246086276022652e-8
9508471	2413	2.7205341979197328e-8
9508471	2414	2.7164388072264956e-8
9508471	2415	2.7123258306005482e-8
9508471	2416	2.7081904718784244e-8
9508471	2417	2.7040456984650518e-8
9508471	2418	2.699881207490762e-8
9508471	2419	2.695701262211969e-8
9508471	2420	2.6915088824353006e-8
9508471	2421	2.679462340893224e-8
9508471	2422	2.710496538327334e-8
9508471	2423	2.70298521343193e-8
9508471	2424	2.6967377664277592e-8
9508471	2425	2.691936984433596e-8
9508471	2426	2.6875611069954175e-8
9508471	2427	2.6832850608116132e-8
9508471	2428	2.679020738582949e-8
9508471	2429	2.6753939508239455e-8
9508471	2430	2.6710077705160984e-8
9508471	2431	2.6844064748843266e-8
9508471	2432	2.7178231221114402e-8
9508471	2433	2.718573099969035e-8
9508471	2434	2.713680480326275e-8
9508471	2435	2.7091942911283695e-8
9508471	2436	2.7307022421041438e-8
9508471	2437	0.00423436937853694
9508471	2438	0.004958148580044508
9508471	2439	0.005107439123094082
9508471	2440	0.005161442328244448
9508471	2441	0.005199767649173737
9508471	2442	0.005233065690845251
9508471	2443	0.005264888517558575
9508471	2444	8.640140295028687e-4
9508471	2445	1.3501128705684096e-4
9508471	2446	2.243364906462375e-5
9508471	2447	3.838830252789194e-6
9508471	2448	6.801847689530405e-7
9508471	2449	1.3982270274937036e-7
9508471	2450	4.72920262950538e-8
9508471	2451	3.1423915913819656e-8
9508471	2452	2.867132309347653e-8
9508471	2453	2.8172662425163253e-8
9508471	2454	2.8052486555907308e-8
9508471	2455	2.799212062143397e-8
9508471	2456	2.794445919107602e-8
9508471	2457	2.7898860111008617e-8
9508471	2458	2.785379571434987e-8
9508471	2459	2.7809328173589165e-8
9508471	2460	2.778632612887577e-8
9508471	2461	2.7795204360359094e-8
9508471	2462	2.778662810953847e-8
9508471	2463	2.8145230146492395e-8
9508471	2464	2.7996666318585994e-8
9508471	2465	2.791495745668726e-8
9508471	2466	2.7846553507515637e-8
9508471	2467	2.681002087001616e-8
9508471	2468	2.7305082639372813e-8
9508471	2469	2.850540425924919e-8
9508471	2470	2.8693134979107526e-8
9508471	2471	2.8725041900656834e-8
9508471	2472	2.8676764074475614e-8
9508471	2473	2.8663283302421405e-8
9508471	2474	2.8605075641507938e-8
9508471	2475	2.8553129638453356e-8
9508471	2476	2.850537406118292e-8
9508471	2477	2.845917101979012e-8
9508471	2478	2.841290580590794e-8
9508471	2479	2.837342627515227e-8
9508471	2480	2.8334254054129815e-8
9508471	2481	2.8293943188373305e-8
9508471	2482	2.826093847829725e-8
9508471	2483	2.823421318964847e-8
9508471	2484	2.818763000789204e-8
9508471	2485	2.8144732766577363e-8
9508471	2486	2.8136467378203633e-8
9508471	2487	2.8346697433789814e-8
9508471	2488	2.82385155259135e-8
9508471	2489	2.816396182936387e-8
9508471	2490	2.8352150849286772e-8
9508471	2491	2.8681816033326868e-8
9508471	2492	2.856244485371917e-8
9508471	2493	2.8538943652733906e-8
9508471	2494	2.846918434329382e-8
9508471	2495	2.841423629718065e-8
9508471	2496	2.836607748690767e-8
9508471	2497	2.8433088772317205e-8
9508471	2498	2.865142079144789e-8
9508471	2499	2.8529324680448553e-8
9508471	2500	2.8449653299844613e-8
9508471	2501	2.84297883013096e-8
9508471	2502	2.837378154652015e-8
9508471	2503	2.701409584915382e-8
9508471	2504	2.6965919275312444e-8
9508471	2505	2.932719667114725e-8
9508471	2506	3.052875285902701e-8
9508471	2507	2.9420320402095967e-8
9508471	2508	2.9134602286262634e-8
9508471	2509	3.1237942010875486e-8
9508471	2510	2.963202305750201e-8
9508471	2511	2.7738401797705592e-8
9508471	2512	3.229770939583432e-8
9508471	2513	3.195065900740701e-8
9508471	2514	3.173346385665354e-8
9508471	2515	3.157954253651951e-8
9508471	2516	3.144591076420511e-8
9508471	2517	3.1317114235207555e-8
9508471	2518	3.119006564133997e-8
9508471	2519	3.106286072807052e-8
9508471	2520	3.0939332873458625e-8
9508471	2521	3.12646690758811e-8
9508471	2522	3.136623760724433e-8
9508471	2523	3.168817741538987e-8
9508471	2524	3.149256144752144e-8
9508471	2525	3.1226182528598656e-8
9508471	2526	3.1063134287023786e-8
9508471	2527	3.094061185038299e-8
9508471	2528	0.002140343189239502
9508471	2529	0.002603512490168214
9508471	2530	0.0027644794899970293
9508471	2531	0.00252383085899055
9508471	2532	0.002042046282440424
9508471	2533	0.001955412793904543
9508471	2534	0.0020469436421990395
9508471	2535	3.4402593155391514e-4
9508471	2536	6.126655353000388e-5
9508471	2537	1.1207188435946591e-5
9508471	2538	2.1357529931265162e-6
9508471	2539	4.235066342062055e-7
9508471	2540	1.0421408092042839e-7
9508471	2541	4.472504500085961e-8
9508471	2542	3.377168411589082e-8
9508471	2543	3.174482188228467e-8
9508471	2544	3.1314296933260266e-8
9508471	2545	3.1273220457705975e-8
9508471	2546	3.1266527145135115e-8
9508471	2547	3.124569403212263e-8
9508471	2548	3.121157376995143e-8
9508471	2549	3.119966862641377e-8
9508471	2550	3.130389458760874e-8
9508471	2551	3.1307720860240806e-8
9508471	2552	3.123703962160107e-8
9508471	2553	3.1393998511930477e-8
9508471	2554	3.1278812429036407e-8
9508471	2555	3.09374428297815e-8
9508471	2556	3.4010280813845384e-8
9508471	2557	3.316888808058138e-8
9508471	2558	3.245162005782731e-8
9508471	2559	3.1891531193650735e-8
9508471	2560	3.170989515410838e-8
9508471	2561	3.153731853444697e-8
9508471	2562	3.180955587822609e-8
9508471	2563	3.132862502752687e-8
9508471	2564	2.9995309347441435e-8
9508471	2565	3.461356357092882e-8
9508471	2566	3.309126128669959e-8
9508471	2567	3.3231522422738635e-8
9508471	2568	3.2474918754132887e-8
9508471	2569	3.123938441262908e-8
9508471	2570	3.323411945643784e-8
9508471	2571	3.31752865179169e-8
9508471	2572	3.444505125571595e-8
9508471	2573	3.380589674861767e-8
9508471	2574	3.3251986053528526e-8
9508471	2575	3.271649973157764e-8
9508471	2576	3.27039550995778e-8
9508471	2577	3.4188285980008004e-8
9508471	2578	3.3427621559667386e-8
9508471	2579	3.2938924476866305e-8
9508471	2580	3.268635495601302e-8
9508471	2581	3.25338724849189e-8
9508471	2582	3.2578022057805356e-8
9508471	2583	3.232231193806001e-8
9508471	2584	3.327797770680263e-8
9508471	2585	3.2626125801016315e-8
9508471	2586	3.225262901196402e-8
9508471	2587	3.203638243576279e-8
9508471	2588	3.186772801200277e-8
9508471	2589	3.163851403087392e-8
9508471	2590	3.229661516002125e-8
9508471	2591	3.1997267058159196e-8
9508471	2592	3.1547930490205545e-8
9508471	2593	3.1574110437304626e-8
9508471	2594	3.185289543239378e-8
9508471	2595	3.1667028110859974e-8
9508471	2596	3.166674389376567e-8
9508471	2597	3.166401185694667e-8
9508471	2598	3.1645047471329235e-8
9508471	2599	3.162044492910354e-8
9508471	2600	3.204986143146016e-8
9508471	2601	3.170670126451114e-8
9508471	2602	3.22042339462314e-8
9508471	2603	3.181921215400507e-8
9508471	2604	3.1806408173906675e-8
9508471	2605	3.167054174468831e-8
9508471	2606	3.156485206545767e-8
9508471	2607	3.1574057146599444e-8
9508471	2608	3.157622785465719e-8
9508471	2609	3.17784838443913e-8
9508471	2610	3.1653279108923016e-8
9508471	2611	3.1558261781583496e-8
9508471	2612	3.154166350327614e-8
9508471	2613	3.216666399907808e-8
9508471	2614	3.182375252208658e-8
9508471	2615	3.154278260808496e-8
9508471	2616	3.235548007296529e-8
9508471	2617	3.1822249724200447e-8
9508471	2618	3.208290522138668e-8
9508471	2619	3.179060925617705e-8
9508471	2620	0.006074640434235334
9508471	2621	0.007356228306889534
9508471	2622	0.007728688884526491
9508471	2623	0.00786936841905117
9508471	2624	0.0079481340944767
9508471	2625	0.008012961596250534
9508471	2626	0.008075349032878876
9508471	2627	0.0014225732302293181
9508471	2628	2.504666626919061e-4
9508471	2629	4.410758992889896e-5
9508471	2630	7.785341949784197e-6
9508471	2631	1.396212724102952e-6
9508471	2632	2.7258943191554863e-7
9508471	2633	7.49775210806547e-8
9508471	2634	4.021245558760711e-8
9508471	2635	3.4078848187846233e-8
9508471	2636	3.2992002019227584e-8
9508471	2637	3.276963767007146e-8
9508471	2638	3.270492854312579e-8
9508471	2639	3.2668744154307205e-8
9508471	2640	3.2637473168506403e-8
9508471	2641	3.260712588826209e-8
9508471	2642	3.257682834600928e-8
9508471	2643	3.2546395800636674e-8
9508471	2644	3.251592772812728e-8
9508471	2645	3.248489122142928e-8
9508471	2646	3.2453534970500186e-8
9508471	2647	3.242168133965606e-8
9508471	2648	3.2389561255286026e-8
9508471	2649	3.2361484159082465e-8
9508471	2650	3.2328344445886614e-8
9508471	2651	3.229581224672984e-8
9508471	2652	3.2263208993299486e-8
9508471	2653	3.222972111416311e-8
9508471	2654	3.220127453573696e-8
9508471	2655	3.216690203089456e-8
9508471	2656	3.2133186778082745e-8
9508471	2657	3.2099240598881806e-8
9508471	2658	3.2068978583765784e-8
9508471	2659	3.203755838399047e-8
9508471	2660	3.200548448489826e-8
9508471	2661	3.197314057956646e-8
9508471	2662	3.194056219513186e-8
9508471	2663	3.1907823938581714e-8
9508471	2664	3.187487607192452e-8
9508471	2665	3.184176122772442e-8
9508471	2666	3.180846874784038e-8
9508471	2667	3.1774984421417685e-8
9508471	2668	3.1741311801170013e-8
9508471	2669	3.170744378167001e-8
9508471	2670	3.167343010090917e-8
9508471	2671	3.163919970461393e-8
9508471	2672	3.160477746178003e-8
9508471	2673	3.1570227321253697e-8
9508471	2674	3.153544625433824e-8
9508471	2675	3.150049820987988e-8
9508471	2676	3.146531213360504e-8
9508471	2677	3.142997329064201e-8
9508471	2678	3.1394446153854005e-8
9508471	2679	3.13587342759547e-8
9508471	2680	3.132281634066203e-8
9508471	2681	3.128676695496324e-8
9508471	2682	3.125045466845222e-8
9508471	2683	3.1213950535402546e-8
9508471	2684	3.1177190606968e-8
9508471	2685	3.1140267253704224e-8
9508471	2686	3.110316981747019e-8
9508471	2687	3.106590895640693e-8
9508471	2688	3.1028488223228123e-8
9508471	2689	3.099096801406631e-8
9508471	2690	3.095312095524605e-8
9508471	2691	3.091506428631874e-8
9508471	2692	3.0876812218139094e-8
9508471	2693	3.083840738327126e-8
9508471	2694	3.079982491271949e-8
9508471	2695	3.07610434902017e-8
9508471	2696	3.0721995614158004e-8
9508471	2697	3.0682773655144047e-8
9508471	2698	3.064331011159993e-8
9508471	2699	3.060371867036338e-8
9508471	2700	3.0563885644596667e-8
9508471	2701	3.052388208857337e-8
9508471	2702	3.048370089686614e-8
9508471	2703	3.044329943691082e-8
9508471	2704	3.0402734552126276e-8
9508471	2705	3.036208795492712e-8
9508471	2706	3.032112516621055e-8
9508471	2707	3.027989237125439e-8
9508471	2708	3.0238414439054395e-8
9508471	2709	3.019684768901243e-8
9508471	2710	3.0155131724995954e-8
9508471	2711	0.01191598828881979
9508471	2712	0.013906282372772694
9508471	2713	0.014293563552200794
9508471	2714	0.01442839577794075
9508471	2715	0.014524235390126705
9508471	2716	0.014614946208894253
9508471	2717	0.01470524724572897
9508471	2718	0.0023183149751275778
9508471	2719	3.6515327519737184e-4
9508471	2720	5.7165740145137534e-5
9508471	2721	9.038341886480339e-6
9508471	2722	1.4282795746112242e-6
9508471	2723	2.444760980324645e-7
9508471	2724	6.310325773029035e-8
9508471	2725	3.5796769992657573e-8
9508471	2726	3.1630086994027806e-8
9508471	2727	3.0928756444836836e-8
9508471	2728	3.077657240169174e-8
9508471	2729	3.0712104859276224e-8
9508471	2730	3.066138276608399e-8
9508471	2731	3.06127141413981e-8
9508471	2732	3.056416275626361e-8
9508471	2733	3.0515607818415447e-8
9508471	2734	3.0466715372767794e-8
9508471	2735	3.0417545815453195e-8
9508471	2736	3.0367910852646673e-8
9508471	2737	3.031830431154958e-8
9508471	2738	3.0269095674384516e-8
9508471	2739	3.0219780455809087e-8
9508471	2740	3.016981153791676e-8
9508471	2741	3.011942695252401e-8
9508471	2742	3.006862314691716e-8
9508471	2743	3.0017666574622126e-8
9508471	2744	2.9966425785232786e-8
9508471	2745	2.9915192101270804e-8
9508471	2746	2.986406144600551e-8
9508471	2747	2.981236590926528e-8
9508471	2748	2.976042168256754e-8
9508471	2749	2.9708749238466226e-8
9508471	2750	2.9656558098167807e-8
9508471	2751	2.960400102836047e-8
9508471	2752	2.9552076341587963e-8
9508471	2753	2.9499458875648088e-8
9508471	2754	2.9582402305550204e-8
9508471	2755	2.9509802601523916e-8
9508471	2756	2.9613739016554064e-8
9508471	2757	2.9578302473964868e-8
9508471	2758	2.9612253982236325e-8
9508471	2759	2.9536884937897412e-8
9508471	2760	2.9474023222064716e-8
9508471	2761	2.9418233182809672e-8
9508471	2762	2.93642496984603e-8
9508471	2763	2.931066944711347e-8
9508471	2764	2.9256954192646845e-8
9508471	2765	2.920288366681234e-8
9508471	2766	2.9148575109161357e-8
9508471	2767	2.9094229248016745e-8
9508471	2768	2.9039938453934155e-8
9508471	2769	2.89850721202356e-8
9508471	2770	2.8929907358588025e-8
9508471	2771	2.887438910192941e-8
9508471	2772	2.8818751829362554e-8
9508471	2773	2.876299554088746e-8
9508471	2774	2.870766202534014e-8
9508471	2775	2.86519217240766e-8
9508471	2776	2.8595760426242123e-8
9508471	2777	2.8539339780309092e-8
9508471	2778	2.8482704195198494e-8
9508471	2779	2.8426365261680075e-8
9508471	2780	2.836948098661196e-8
9508471	2781	2.8312326705304258e-8
9508471	2782	2.8254696360363596e-8
9508471	2783	2.819680666732438e-8
9508471	2784	2.8139092833612267e-8
9508471	2785	2.8081085901021652e-8
9508471	2786	2.8022757447843105e-8
9508471	2787	2.796433307139523e-8
9508471	2788	2.790554809450896e-8
9508471	2789	2.784739905337119e-8
9508471	2790	2.7788630063696473e-8
9508471	2791	2.772948803908548e-8
9508471	2792	2.7669944557828785e-8
9508471	2793	2.761003692342001e-8
9508471	2794	2.7550676406917773e-8
9508471	2795	2.749080074693211e-8
9508471	2796	2.743061777721323e-8
9508471	2797	2.795532871857631e-8
9508471	2798	2.811787780387931e-8
9508471	2799	2.8000252783044743e-8
9508471	2800	2.791356656928201e-8
9508471	2801	2.784724983939668e-8
9508471	2802	0.005998717155307531
9508471	2803	0.007022932171821594
9508471	2804	0.007224202621728182
9508471	2805	0.007289694156497717
9508471	2806	0.007333096116781235
9508471	2807	0.007373244035989046
9508471	2808	0.007375700864940882
9508471	2809	0.0012112241238355637
9508471	2810	1.976174535229802e-4
9508471	2811	3.2440031645819545e-5
9508471	2812	5.3542075875157025e-6
9508471	2813	9.030830483425234e-7
9508471	2814	1.7147095832115156e-7
9508471	2815	5.122809909607895e-8
9508471	2816	3.1433600611308066e-8
9508471	2817	2.8128587459264054e-8
9508471	2818	2.753813177491793e-8
9508471	2819	2.7390800738658072e-8
9508471	2820	2.7314516870546868e-8
9508471	2821	2.7249596357137307e-8
9508471	2822	2.718641312071668e-8
9508471	2823	2.7123347123847452e-8
9508471	2824	2.7060169216497343e-8
9508471	2825	2.699676038275811e-8
9508471	2826	2.6933216545899086e-8
9508471	2827	2.6869383162875238e-8
9508471	2828	2.6805357933312735e-8
9508471	2829	2.6741169278921006e-8
9508471	2830	2.6676838515982126e-8
9508471	2831	2.6612418935201276e-8
9508471	2832	2.654783948230488e-8
9508471	2833	2.6483323978254703e-8
9508471	2834	2.641843543926825e-8
9508471	2835	2.6353326632033713e-8
9508471	2836	2.6288105914318294e-8
9508471	2837	2.6222734206271525e-8
9508471	2838	2.615726479859859e-8
9508471	2839	2.609151295018819e-8
9508471	2840	2.602566873122214e-8
9508471	2841	2.595959358586697e-8
9508471	2842	2.589336034475309e-8
9508471	2843	2.5827009864087813e-8
9508471	2844	2.5760400035323983e-8
9508471	2845	2.5693697836004503e-8
9508471	2846	2.562685530449471e-8
9508471	2847	2.5559842242728337e-8
9508471	2848	2.5492671085203256e-8
9508471	2849	2.542536314820154e-8
9508471	2850	2.5357914879009513e-8
9508471	2851	2.529030851405878e-8
9508471	2852	2.522259734405452e-8
9508471	2853	2.5154697880225285e-8
9508471	2854	2.5086606569857395e-8
9508471	2855	2.501843532343173e-8
9508471	2856	2.495013617931363e-8
9508471	2857	2.504029517069739e-8
9508471	2858	2.4974712076186734e-8
9508471	2859	2.490115491582401e-8
9508471	2860	2.483021610544256e-8
9508471	2861	2.476090976699652e-8
9508471	2862	2.4691971134416235e-8
9508471	2863	2.462300940919704e-8
9508471	2864	2.455396952427691e-8
9508471	2865	2.4484757332743357e-8
9508471	2866	2.4415450994297316e-8
9508471	2867	2.436043544662425e-8
9508471	2868	2.4597335723797187e-8
9508471	2869	2.4515779628586643e-8
9508471	2870	2.443466229351543e-8
9508471	2871	2.4361755279755926e-8
9508471	2872	2.4291436417911427e-8
9508471	2873	2.4221662897616625e-8
9508471	2874	2.415192312810177e-8
9508471	2875	2.4082076777176553e-8
9508471	2876	2.4012104304915738e-8
9508471	2877	2.3942034133028756e-8
9508471	2878	2.3871844945233534e-8
9508471	2879	2.380160424308997e-8
9508471	2880	2.3731175247121428e-8
9508471	2881	2.3660605918962574e-8
9508471	2882	2.3590031261733202e-8
9508471	2883	2.3519289626960926e-8
9508471	2884	2.344842897628041e-8
9508471	2885	2.3377502600396838e-8
9508471	2886	2.3306519381094404e-8
9508471	2887	2.3235374513319584e-8
9508471	2888	2.3164160367628028e-8
9508471	2889	2.309280411338932e-8
9508471	2890	2.3021376804877036e-8
9508471	2891	2.294987133666382e-8
9508471	2892	2.2878298366890704e-8
9508471	2893	0.008730042725801468
9508471	2894	0.00801562238484621
9508471	2895	0.007679429836571217
9508471	2896	0.006521925795823336
9508471	2897	0.006017658859491348
9508471	2898	0.005808420013636351
9508471	2899	0.005779861938208342
9508471	2900	9.317339863628149e-4
9508471	2901	1.488291600253433e-4
9508471	2902	2.484554352122359e-5
9508471	2903	4.202817763143685e-6
9508471	2904	7.278736120497342e-7
9508471	2905	1.7183209877202898e-7
9508471	2906	4.946841158925963e-8
9508471	2907	3.3778039920662195e-8
9508471	2908	3.0090291147644166e-8
9508471	2909	3.756549915578944e-8
9508471	2910	3.666207604169358e-8
9508471	2911	3.7680308651033556e-8
9508471	2912	3.818626126417257e-8
9508471	2913	3.694565364753544e-8
9508471	2914	3.727063813130371e-8
9508471	2915	3.741397236467492e-8
9508471	2916	3.804593262657363e-8
9508471	2917	3.7212640080497295e-8
9508471	2918	3.69466484073655e-8
9508471	2919	3.6740903652798806e-8
9508471	2920	3.641722656766433e-8
9508471	2921	3.616230870306936e-8
9508471	2922	3.689518024430072e-8
9508471	2923	3.633579481743254e-8
9508471	2924	3.728082731413451e-8
9508471	2925	3.841537221660474e-8
9508471	2926	3.6514684609301185e-8
9508471	2927	3.8007506475423725e-8
9508471	2928	3.719346963748649e-8
9508471	2929	3.776633761276571e-8
9508471	2930	3.703493689499737e-8
9508471	2931	3.6727964669580615e-8
9508471	2932	3.6464246733203254e-8
9508471	2933	3.620328925535432e-8
9508471	2934	3.5959605071411715e-8
9508471	2935	3.57498919356658e-8
9508471	2936	3.555861383119918e-8
9508471	2937	3.554340111122656e-8
9508471	2938	3.5572256251725776e-8
9508471	2939	3.554350413992324e-8
9508471	2940	3.555280514433434e-8
9508471	2941	3.5573322065829416e-8
9508471	2942	3.555901173513121e-8
9508471	2943	3.626210798302054e-8
9508471	2944	3.686854554985075e-8
9508471	2945	3.609434884310758e-8
9508471	2946	3.557753558425247e-8
9508471	2947	3.614669807916471e-8
9508471	2948	3.6466346386987425e-8
9508471	2949	3.595527431343726e-8
9508471	2950	3.63218255472475e-8
9508471	2951	3.563667050343611e-8
9508471	2952	3.561937234053403e-8
9508471	2953	3.565792994209005e-8
9508471	2954	3.553015659463199e-8
9508471	2955	3.553968852543221e-8
9508471	2956	3.554223937385359e-8
9508471	2957	3.55209373026355e-8
9508471	2958	3.5491666494635865e-8
9508471	2959	3.54602889274247e-8
9508471	2960	3.5428406874871143e-8
9508471	2961	3.53963720556294e-8
9508471	2962	3.536423776040465e-8
9508471	2963	3.533206438532943e-8
9508471	2964	3.529978087613017e-8
9508471	2965	3.5269824394390525e-8
9508471	2966	3.525657632508228e-8
9508471	2967	3.569081385990103e-8
9508471	2968	3.56410119195516e-8
9508471	2969	3.549665805735458e-8
9508471	2970	3.5710961299173505e-8
9508471	2971	3.5519537533446055e-8
9508471	2972	3.546387006281293e-8
9508471	2973	3.569059714436662e-8
9508471	2974	3.549991234308436e-8
9508471	2975	3.5428346478738604e-8
9508471	2976	3.540261417356305e-8
9508471	2977	3.5372721640669624e-8
9508471	2978	3.53483926573972e-8
9508471	2979	3.531326342454122e-8
9508471	2980	3.5278766574720066e-8
9508471	2981	3.524776559515885e-8
9508471	2982	3.5216842775298574e-8
9508471	2983	3.518480085062947e-8
9508471	2984	3.5152385891024096e-8
9508471	2985	0.007480227388441563
9508471	2986	0.008844339288771152
9508471	2987	0.009135964326560497
9508471	2988	0.006202508695423603
9508471	2989	0.0057575213722884655
9508471	2990	0.005985361989587545
9508471	2991	0.004807913210242987
9508471	2992	8.673128322698176e-4
9508471	2993	1.6771149239502847e-4
9508471	2994	3.29150389006827e-5
9508471	2995	6.472618679254083e-6
9508471	2996	1.2848171309087775e-6
9508471	2997	2.6897888005805726e-7
9508471	2998	7.928944967261486e-8
9508471	2999	4.456430247046228e-8
9508471	3000	3.836933970546852e-8
9508471	3001	3.726594144382034e-8
9508471	3002	3.7099024297049255e-8
9508471	3003	3.700984763099768e-8
9508471	3004	3.695870987030503e-8
9508471	3005	3.692576555636151e-8
9508471	3006	3.689360283942733e-8
9508471	3007	3.6860832608454075e-8
9508471	3008	3.682752591771532e-8
9508471	3009	3.6794013169583195e-8
9508471	3010	3.676023752063884e-8
9508471	3011	3.672628778872422e-8
9508471	3012	3.669214976298463e-8
9508471	3013	3.665810410780068e-8
9508471	3014	3.662425740458275e-8
9508471	3015	3.6596457420046136e-8
9508471	3016	3.6572672001966566e-8
9508471	3017	3.6532394886990005e-8
9508471	3018	3.6495197974772964e-8
9508471	3019	3.645936885732226e-8
9508471	3020	3.642382040425218e-8
9508471	3021	3.638781365111754e-8
9508471	3022	3.635136280877305e-8
9508471	3023	3.6314641960188965e-8
9508471	3024	3.62861634073397e-8
9508471	3025	3.625286737474198e-8
9508471	3026	3.621599375946971e-8
9508471	3027	3.61794114667191e-8
9508471	3028	3.614189125755729e-8
9508471	3029	3.6103642742091324e-8
9508471	3030	3.606553633517251e-8
9508471	3031	3.6026843730496694e-8
9508471	3032	3.599602038661942e-8
9508471	3033	3.596086983748137e-8
9508471	3034	3.592367292526433e-8
9508471	3035	3.588451491509659e-8
9508471	3036	3.584968411018963e-8
9508471	3037	3.581745744440923e-8
9508471	3038	3.5782019125463194e-8
9508471	3039	3.575394202925963e-8
9508471	3040	3.5757548033643616e-8
9508471	3041	3.569998696661969e-8
9508471	3042	3.565079609302302e-8
9508471	3043	3.60072682781265e-8
9508471	3044	3.5900221462270565e-8
9508471	3045	3.5783141782985695e-8
9508471	3046	3.5743749293715155e-8
9508471	3047	3.573203954942983e-8
9508471	3048	3.576439766561634e-8
9508471	3049	3.568014506072359e-8
9508471	3050	3.561465788948226e-8
9508471	3051	3.5572526257965364e-8
9508471	3052	3.5530167252773026e-8
9508471	3053	3.5485804517065844e-8
9508471	3054	3.544240101405194e-8
9508471	3055	3.5423724398242484e-8
9508471	3056	3.537377679663223e-8
9508471	3057	3.532668202410605e-8
9508471	3058	3.528240100081348e-8
9508471	3059	3.523797786897376e-8
9508471	3060	3.52087106136878e-8
9508471	3061	3.515780022667059e-8
9508471	3062	3.510941937179268e-8
9508471	3063	3.5062530656659874e-8
9508471	3064	3.501558865082188e-8
9508471	3065	3.497626011039756e-8
9508471	3066	3.4926042502547716e-8
9508471	3067	3.487556554659932e-8
9508471	3068	3.483365418333051e-8
9508471	3069	3.4792758896173837e-8
9508471	3070	3.475024712429331e-8
9508471	3071	3.470702480967702e-8
9508471	3072	3.4663482750829644e-8
9508471	3073	3.461972042373418e-8
9508471	3074	3.457569874854016e-8
9508471	3075	3.453143548881599e-8
9508471	3076	0.010980669409036636
9508471	3077	0.012823359109461308
9508471	3078	0.013189447112381458
9508471	3079	0.013317552395164967
9508471	3080	0.013393823988735676
9508471	3081	0.01347396057099104
9508471	3082	0.01353346649557352
9508471	3083	0.00231201876886189
9508471	3084	3.963960916735232e-4
9508471	3085	6.797997775720432e-5
9508471	3086	1.1525789886945859e-5
9508471	3087	1.99997680283559e-6
9508471	3088	3.717366041655623e-7
9508471	3089	9.299445480337454e-8
9508471	3090	4.5152479088983455e-8
9508471	3091	3.696290562515969e-8
9508471	3092	3.5521473762401e-8
9508471	3093	3.5232954331831934e-8
9508471	3094	3.533088488438807e-8
9508471	3095	3.522177038917107e-8
9508471	3096	3.514213275934708e-8
9508471	3097	3.5100200079796195e-8
9508471	3098	3.503938472704249e-8
9508471	3099	3.4976014973153724e-8
9508471	3100	3.497602918400844e-8
9508471	3101	3.4900786261005123e-8
9508471	3102	3.483024002548518e-8
9508471	3103	3.477095589232704e-8
9508471	3104	3.472275977856043e-8
9508471	3105	3.4671892024107365e-8
9508471	3106	3.461972042373418e-8
9508471	3107	3.4566859596907307e-08
9508471	3108	3.451377494911867e-8
9508471	3109	3.446039897880837e-8
9508471	3110	3.440688089995092e-8
9508471	3111	3.4353583089341555e-8
9508471	3112	3.452528929415166e-8
9508471	3113	3.4415485572480975e-8
9508471	3114	3.512630186719434e-8
9508471	3115	3.491426525670249e-8
9508471	3116	3.477914845007035e-8
9508471	3117	3.473087772931649e-8
9508471	3118	3.482819366240619e-8
9508471	3119	3.463621922605853e-8
9508471	3120	3.385843072578609e-8
9508471	3121	3.315545527016184e-8
9508471	3122	3.617237709363508e-8
9508471	3123	3.606393761401705e-8
9508471	3124	3.6076571063858864e-8
9508471	3125	3.612761645399587e-8
9508471	3126	3.6144452764119706e-8
9508471	3127	3.6055244123645025e-8
9508471	3128	3.599012288191261e-8
9508471	3129	3.5941006615303195e-8
9508471	3130	3.588813157762161e-8
9508471	3131	3.583323504585678e-8
9508471	3132	3.577909524210554e-8
9508471	3133	3.577220297756867e-8
9508471	3134	3.57340219636626e-8
9508471	3135	3.567818396277289e-8
9508471	3136	3.561451222822143e-8
9508471	3137	3.5557807365194094e-8
9508471	3138	3.55005589369739e-8
9508471	3139	3.5443534329715476e-8
9508471	3140	3.538659143487166e-8
9508471	3141	3.533006065481459e-8
9508471	3142	3.527346237319762e-8
9508471	3143	3.522682945344968e-8
9508471	3144	3.516690938454303e-8
9508471	3145	3.511704349534739e-8
9508471	3146	3.5068595138909586e-8
9508471	3147	3.501862266830358e-8
9508471	3148	3.496791478596606e-8
9508471	3149	3.491696531909838e-8
9508471	3150	3.4865774267700544e-8
9508471	3151	3.4814501503888096e-8
9508471	3152	3.476307952610114e-8
9508471	3153	3.471105713970246e-8
9508471	3154	3.465878606334627e-8
9508471	3155	3.4606404852866035e-8
9508471	3156	3.455393482454383e-8
9508471	3157	3.4501198342695716e-8
9508471	3158	3.4448273567022625e-8
9508471	3159	3.439510010139202e-8
9508471	3160	3.434159623338928e-8
9508471	3161	3.428795736226675e-8
9508471	3162	3.42342723058664e-8
9508471	3163	3.418008986955101e-8
9508471	3164	3.412565874327811e-8
9508471	3165	3.40710606394623e-8
9508471	3166	3.4016235161971053e-8
9508471	3167	0.004613692872226238
9508471	3168	0.005390075501054525
9508471	3169	0.005543429404497147
9508471	3170	0.005595858674496412
9508471	3171	0.005632094573229551
9508471	3172	0.0056658475659787655
9508471	3173	0.0056993127800524235
9508471	3174	9.079296141862869e-4
9508471	3175	1.4401126827578992e-4
9508471	3176	2.2755859390599653e-5
9508471	3177	3.6197695862938417e-6
9508471	3178	6.031513066773186e-7
9508471	3179	1.2473374511046131e-7
9508471	3180	4.842236478452833e-8
9508471	3181	3.599904729867376e-8
9508471	3182	3.393600067624902e-8
9508471	3183	3.3551284417399074e-8
9508471	3184	3.343862431393063e-8
9508471	3185	3.3369421004181277e-8
9508471	3186	3.3307582469888075e-8
9508471	3187	3.3246717379142865e-8
9508471	3188	3.318583097211558e-8
9508471	3189	3.312477048211804e-8
9508471	3190	3.306349327658609e-8
9508471	3191	3.3001889221395686e-8
9508471	3192	3.294081096782975e-8
9508471	3193	3.28977165509059e-8
9508471	3194	3.297570216886925e-8
9508471	3195	3.381708779670589e-8
9508471	3196	3.361356348818845e-8
9508471	3197	3.348338850628352e-8
9508471	3198	3.340398180284865e-8
9508471	3199	3.3596954551740055e-8
9508471	3200	3.390085012711097e-8
9508471	3201	3.539263104812562e-8
9508471	3202	3.5016736177340135e-8
9508471	3203	3.543854276699676e-8
9508471	3204	3.905059386966059e-8
9508471	3205	3.771900836113673e-8
9508471	3206	3.831896222550313e-8
9508471	3207	3.771947376662865e-8
9508471	3208	3.736921172503571e-8
9508471	3209	3.7083417225858284e-8
9508471	3210	3.435890860714608e-8
9508471	3211	3.893135058774533e-8
9508471	3212	3.918139057645931e-8
9508471	3213	3.862968256385102e-8
9508471	3214	3.855418739817651e-8
9508471	3215	3.825026695380984e-8
9508471	3216	3.8581688954764104e-8
9508471	3217	4.015585730599014e-8
9508471	3218	3.893826772127795e-8
9508471	3219	4.2417966028551746e-8
9508471	3220	4.110461304662749e-8
9508471	3221	4.041629608764197e-8
9508471	3222	4.007870302302763e-8
9508471	3223	3.982161800308859e-8
9508471	3224	3.943951298879256e-8
9508471	3225	4.1705202846742395e-8
9508471	3226	4.072844461688874e-8
9508471	3227	4.249510610065954e-8
9508471	3228	4.1953434504193865e-8
9508471	3229	4.017238097731024e-8
9508471	3230	4.21069366041138e-8
9508471	3231	4.133738329414882e-8
9508471	3232	4.153420363195437e-8
9508471	3233	4.201002923309716e-8
9508471	3234	4.187362279139961e-8
9508471	3235	4.227211647389595e-8
9508471	3236	4.145096710317375e-8
9508471	3237	4.115448959396417e-8
9508471	3238	4.053547186799733e-8
9508471	3239	4.189339009030846e-8
9508471	3240	4.10955287577508e-8
9508471	3241	4.065631387106805e-8
9508471	3242	4.045377721695331e-8
9508471	3243	4.0216974639406544e-8
9508471	3244	3.996872877110036e-8
9508471	3245	3.9756351100095344e-8
9508471	3246	3.953076443963255e-8
9508471	3247	4.157717725661314e-8
9508471	3248	4.035841882910063e-8
9508471	3249	3.9726014477992067e-8
9508471	3250	4.024378341682677e-8
9508471	3251	3.817522653548622e-8
9508471	3252	4.332581227117771e-8
9508471	3253	4.2072976214058144e-8
9508471	3254	4.0577422311116607e-8
9508471	3255	4.1069213807531924e-8
9508471	3256	4.1420751273335554e-8
9508471	3257	4.117338292530803e-8
9508471	3258	0.0010235820664092898
9508471	3259	0.0011172548402100801
9508471	3260	0.0011401154333725572
9508471	3261	0.0011678138980641961
9508471	3262	0.0010713343508541584
9508471	3263	0.0010506274411454797
9508471	3264	0.0010052974103018641
9508471	3265	1.8036391702480614e-4
9508471	3266	2.6265210181009024e-5
9508471	3267	4.811583494301885e-6
9508471	3268	9.346011324851133e-7
9508471	3269	2.1171824471366563e-7
9508471	3270	7.467247797876553e-8
9508471	3271	4.757794513920999e-8
9508471	3272	4.351755933384993e-8
9508471	3273	4.339569059652604e-8
9508471	3274	4.215277371599768e-8
9508471	3275	4.200533254561378e-8
9508471	3276	4.1887417978614394e-8
9508471	3277	4.1694182328910756e-8
9508471	3278	4.099102923760256e-8
9508471	3279	4.3315459663517686e-8
9508471	3280	4.272257214665842e-8
9508471	3281	4.576763146246776e-8
9508471	3282	4.3733169974302655e-8
9508471	3283	4.2810469835785625e-8
9508471	3284	4.418506804881872e-8
9508471	3285	4.2880010653334466e-8
9508471	3286	4.3854363696027576e-8
9508471	3287	4.283458565623732e-8
9508471	3288	4.198135883370924e-8
9508471	3289	4.2825156754133786e-8
9508471	3290	4.1809936845993434e-8
9508471	3291	4.28829878273973e-8
9508471	3292	4.199610614818994e-8
9508471	3293	4.161866584695417e-8
9508471	3294	4.120831675891168e-8
9508471	3295	4.145988086179386e-8
9508471	3296	4.139834075544968e-8
9508471	3297	4.1313796828035265e-8
9508471	3298	4.1209574419553974e-8
9508471	3299	4.205978143545508e-8
9508471	3300	4.14538412485399e-8
9508471	3301	4.127850061763638e-8
9508471	3302	4.105275763777172e-8
9508471	3303	4.084031246520681e-8
9508471	3304	4.089415384100903e-8
9508471	3305	4.07432985127798e-8
9508471	3306	4.079048565586163e-8
9508471	3307	4.0802202505574314e-8
9508471	3308	4.0790826716374795e-8
9508471	3309	4.081291038460222e-8
9508471	3310	4.0802824230468104e-8
9508471	3311	4.078052739941995e-8
9508471	3312	4.075494430821891e-8
9508471	3313	4.072905213092781e-8
9508471	3314	4.070423642588139e-8
9508471	3315	4.0932846445684845e-8
9508471	3316	4.247932494649831e-8
9508471	3317	4.363704775300903e-8
9508471	3318	4.159269550996214e-8
9508471	3319	4.187824131918205e-8
9508471	3320	4.2315903669987165e-8
9508471	3321	4.125473296312521e-8
9508471	3322	4.1913711612551197e-8
9508471	3323	4.2256253607320104e-8
9508471	3324	4.154848554094315e-8
9508471	3325	4.1145391094232764e-8
9508471	3326	4.168316181107912e-8
9508471	3327	4.1449276011462644e-8
9508471	3328	4.240814632794354e-8
9508471	3329	4.195543468199503e-8
9508471	3330	4.1715153997756715e-8
9508471	3331	4.1469707667829425e-8
9508471	3332	4.109156037657158e-8
9508471	3333	4.117406504633436e-8
9508471	3334	4.045090307158716e-8
9508471	3335	4.3466631183264326e-8
9508471	3336	4.198403757982305e-8
9508471	3337	4.130984621042444e-8
9508471	3338	4.099704398186077e-8
9508471	3339	4.081397619870586e-8
9508471	3340	4.073503490076291e-8
9508471	3341	4.060895975044332e-8
9508471	3342	4.055679525549749e-8
9508471	3343	4.064603587039528e-8
9508471	3344	4.073839576790306e-8
9508471	3345	4.076181525647371e-8
9508471	3346	4.078901127968493e-8
9508471	3347	4.074174242418849e-8
9508471	3348	4.0706950699131994e-8
9508471	3349	4.067639736149431e-8
9508471	3350	0.005407670512795448
9508471	3351	0.0064071835950016975
9508471	3352	0.00662442808970809
9508471	3353	0.006702347192913294
9508471	3354	0.006755593232810497
9508471	3355	0.006804687436670065
9508471	3356	0.006834240630269051
9508471	3357	0.0011391079751774669
9508471	3358	1.6954595048446208e-4
9508471	3359	2.9774659196846187e-5
9508471	3360	5.5653758863627445e-6
9508471	3361	9.829354894463904e-7
9508471	3362	2.0759947005899448e-7
9508471	3363	7.220806708119198e-8
9508471	3364	4.757520954967731e-8
9508471	3365	4.37024105792716e-8
9508471	3366	4.438051348643057e-8
9508471	3367	4.353189808625757e-8
9508471	3368	4.315086243877886e-8
9508471	3369	4.3911942526619896e-8
9508471	3370	4.308534329311442e-8
9508471	3371	4.262122743625696e-8
9508471	3372	4.325971403318363e-8
9508471	3373	4.324263613852963e-8
9508471	3374	4.259867480982393e-8
9508471	3375	4.223041827344787e-8
9508471	3376	4.199298331286627e-8
9508471	3377	4.199206671273714e-8
9508471	3378	4.206685488838957e-8
9508471	3379	4.2085826379434366e-8
9508471	3380	4.215577575905627e-8
9508471	3381	4.215890569980729e-8
9508471	3382	4.213738336034112e-8
9508471	3383	4.211279147625646e-8
9508471	3384	4.208510517855757e-8
9508471	3385	4.2056267801626745e-8
9508471	3386	4.202681225251581e-8
9508471	3387	4.199708669716529e-8
9508471	3388	4.1967059161152065e-8
9508471	3389	4.193863389900798e-8
9508471	3390	4.190731317521568e-8
9508471	3391	4.1884007373482746e-8
9508471	3392	4.18566479254423e-8
9508471	3393	4.1825153118679737e-8
9508471	3394	4.1790890747961384e-8
9508471	3395	4.175763379521413e-8
9508471	3396	4.1725936483771875e-8
9508471	3397	4.169448786228713e-8
9508471	3398	4.16628864741142e-8
9508471	3399	4.1631984970535996e-8
9508471	3400	4.15987351232161e-8
9508471	3401	4.156525079679341e-8
9508471	3402	4.1531698968810815e-8
9508471	3403	4.149774568418252e-8
9508471	3404	4.1465114009042736e-8
9508471	3405	4.143213061524875e-8
9508471	3406	4.140317599876653e-8
9508471	3407	4.136786202479925e-8
9508471	3408	4.133264042138762e-8
9508471	3409	4.1298243047549477e-8
9508471	3410	4.1266435601983176e-8
9508471	3411	4.123380392684339e-8
9508471	3412	4.120051499967303e-8
9508471	3413	4.116683882671168e-8
9508471	3414	4.113296014907064e-8
9508471	3415	4.109882212333105e-8
9508471	3416	4.1064502909193834e-8
9508471	3417	4.1029995401231645e-8
9508471	3418	4.09953635482907e-8
9508471	3419	4.0960390634836585e-8
9508471	3420	4.092524363841221e-8
9508471	3421	4.088997584972276e-8
9508471	3422	4.085442739665268e-8
9508471	3423	4.0818697755184985e-8
9508471	3424	4.078277981989231e-8
9508471	3425	4.074662030006948e-8
9508471	3426	4.071025472285328e-8
9508471	3427	4.0673658219247955e-8
9508471	3428	4.0636898290813406e-8
9508471	3429	4.059992875227181e-8
9508471	3430	4.056269631291798e-8
9508471	3431	4.0525264921598136e-8
9508471	3432	4.048766655273539e-8
9508471	3433	4.0449947391607566e-8
9508471	3434	4.0411983093235904e-8
9508471	3435	4.037373457776994e-8
9508471	3436	4.0335301321192674e-8
9508471	3437	4.02966016110895e-8
9508471	3438	4.025767808002456e-8
9508471	3439	4.02185911241304e-8
9508471	3440	4.017921995114193e-8
9508471	3441	0.008341005071997643
9508471	3442	0.009846343658864498
9508471	3443	0.010161678306758404
9508471	3444	0.010271547362208366
9508471	3445	0.010346401482820511
9508471	3446	0.010415625758469105
9508471	3447	0.010484153404831886
9508471	3448	0.0017372339498251677
9508471	3449	2.881848777178675e-4
9508471	3450	4.7762903705006465e-5
9508471	3451	7.855030162318144e-6
9508471	3452	1.3067042345937807e-6
9508471	3453	2.46987639229701e-7
9508471	3454	7.453176920080296e-8
9508471	3455	4.648846285704167e-8
9508471	3456	4.189672964116653e-8
9508471	3457	4.110828655257137e-8
9508471	3458	4.094345840144342e-8
9508471	3459	4.0879292839690606e-8
9508471	3460	4.083148397171499e-8
9508471	3461	4.1155068686293816e-8
9508471	3462	4.101350725704833e-8
9508471	3463	4.0925591804352734e-8
9508471	3464	4.0868489037393374e-8
9508471	3465	4.0820211211212154e-8
9508471	3466	4.0773741716293443e-8
9508471	3467	4.072752091133225e-8
9508471	3468	4.0681175761392296e-8
9508471	3469	4.063481995331131e-8
9508471	3470	4.0588119532003475e-8
9508471	3471	4.0541028312190974e-8
9508471	3472	4.049371682413039e-8
9508471	3473	4.0446160198825964e-8
9508471	3474	4.039865686422672e-8
9508471	3475	4.0350666807853486e-8
9508471	3476	4.030217581885154e-8
9508471	3477	4.0253464561601504e-8
9508471	3478	4.020463961751375e-8
9508471	3479	4.015560861603262e-8
9508471	3480	4.010638576801284e-8
9508471	3481	4.005699238973648e-8
9508471	3482	4.00072330819512e-8
9508471	3483	3.995721087335369e-8
9508471	3484	3.990689023680716e-8
9508471	3485	3.9856338673871505e-8
9508471	3486	3.9805577500828804e-8
9508471	3487	3.9754567637828586e-8
9508471	3488	3.9703305532157174e-8
9508471	3489	3.965180539466928e-8
9508471	3490	3.9600077883505946e-8
9508471	3491	3.954801996997048e-8
9508471	3492	3.9495702708336466e-8
9508471	3493	3.944321136373219e-8
9508471	3494	3.9390535278016614e-8
9508471	3495	3.9337837876018966e-8
9508471	3496	3.928468217395675e-8
9508471	3497	3.923117475324034e-8
9508471	3498	3.9190524603327503e-8
9508471	3499	3.9134189222522764e-8
9508471	3500	3.909192969331343e-8
9508471	3501	3.915972968115966e-8
9508471	3502	3.907830858906891e-8
9508471	3503	3.90109242687231e-8
9508471	3504	3.895276634580114e-8
9508471	3505	3.889674360380013e-8
9508471	3506	3.88411613982953e-8
9508471	3507	3.8785486822234816e-8
9508471	3508	3.872967013762718e-8
9508471	3509	3.867382147859644e-8
9508471	3510	3.86173688582403e-8
9508471	3511	3.8560745707627575e-8
9508471	3512	3.850368912594604e-8
9508471	3513	3.8446597017127715e-8
9508471	3514	3.8389103451663686e-8
9508471	3515	3.8331293694682245e-8
9508471	3516	3.827313932447396e-8
9508471	3517	3.8214828634863807e-8
9508471	3518	3.815637228399282e-8
9508471	3519	3.809768145401904e-8
9508471	3520	3.8038752592228775e-8
9508471	3521	3.797979530872908e-8
9508471	3522	3.7920223405762954e-8
9508471	3523	3.786034241670677e-8
9508471	3524	3.7800504060214735e-8
9508471	3525	3.774030687964114e-8
9508471	3526	3.767990364167417e-8
9508471	3527	3.761910249977518e-8
9508471	3528	3.755812016947857e-8
9508471	3529	3.749676125153201e-8
9508471	3530	3.743509324749539e-8
9508471	3531	3.737312326279607e-8
9508471	3532	0.004774928092956543
9508471	3533	0.0055498587898910046
9508471	3534	0.005701519548892975
9508471	3535	0.005753803066909313
9508471	3536	0.005790422670543194
9508471	3537	0.0058246878907084465
9508471	3538	0.0058585903607308865
9508471	3539	9.391558123752475e-4
9508471	3540	1.5063163300510496e-4
9508471	3541	2.4213653887272812e-5
9508471	3542	4.068162070325343e-6
9508471	3543	7.130352628337278e-7
9508471	3544	1.5040707523894525e-7
9508471	3545	5.594555929633316e-8
9508471	3546	4.0044884741519127e-08
9508471	3547	3.762761480174959e-8
9508471	3548	3.7108890182935284e-8
9508471	3549	3.7093688121103696e-8
9508471	3550	3.717980590067782e-8
9508471	3551	3.7094558535955e-8
9508471	3552	3.702185580323203e-8
9508471	3553	3.694662353836975e-8
9508471	3554	3.6877480624752934e-8
9508471	3555	3.681028815094578e-8
9508471	3556	3.6743362130664536e-8
9508471	3557	3.6676283343695104e-8
9508471	3558	3.6608991393904944e-8
9508471	3559	3.6541397463452086e-08
9508471	3560	3.6473515763191244e-8
9508471	3561	3.640538537297289e-8
9508471	3562	3.633710576878002e-8
9508471	3563	3.626868405604e-8
9508471	3564	3.619982891223117e-8
9508471	3565	3.613078547459736e-8
9508471	3566	3.606145426715557e-8
9508471	3567	3.599184594804683e-8
9508471	3568	3.592204222968576e-8
9508471	3569	3.5851943636089345e-8
9508471	3570	3.578161766881749e-8
9508471	3571	3.571104301158812e-8
9508471	3572	3.564015216284133e-8
9508471	3573	3.5595512315467204e-8
9508471	3574	3.5973584999737795e-8
9508471	3575	1.8783291366730737e-8
9508471	3576	4.01525461768415e-8
9508471	3577	3.736708009682843e-8
9508471	3578	3.957495664508315e-8
9508471	3579	4.0336008311214755e-8
9508471	3580	4.043505796857971e-8
9508471	3581	4.0362728270793014e-8
9508471	3582	4.0707451631760705e-8
9508471	3583	4.083798899046087e-8
9508471	3584	4.069790904281945e-8
9508471	3585	4.058371416704176e-8
9508471	3586	4.05191542540706e-8
9508471	3587	4.044895618449118e-8
9508471	3588	4.0502584397472674e-8
9508471	3589	4.041231349560803e-8
9508471	3590	3.6862132901660516e-8
9508471	3591	3.8882372876969384e-8
9508471	3592	4.127654307239936e-8
9508471	3593	4.170779632772792e-8
9508471	3594	4.119520014000955e-8
9508471	3595	4.094120598097106e-8
9508471	3596	4.250260232652181e-8
9508471	3597	3.826135852591506e-8
9508471	3598	4.244271067932459e-8
9508471	3599	4.456072844050141e-8
9508471	3600	4.2414086465214496e-8
9508471	3601	4.344224535657304e-8
9508471	3602	4.407634790482007e-8
9508471	3603	4.447581147815072e-8
9508471	3604	4.732710578991828e-8
9508471	3605	4.502640038595018e-8
9508471	3606	4.637148620645348e-8
9508471	3607	4.454410884591198e-8
9508471	3608	4.602279091159289e-8
9508471	3609	4.656543239889288e-8
9508471	3610	4.5505380796839745e-8
9508471	3611	4.496436289969097e-8
9508471	3612	4.381327656233225e-8
9508471	3613	4.5759300348890974e-8
9508471	3614	4.7309072215284687e-8
9508471	3615	4.630340555422663e-8
9508471	3616	4.5743512089302385e-8
9508471	3617	4.520986252032344e-8
9508471	3618	4.512081019925063e-8
9508471	3619	4.514239648756302e-8
9508471	3620	4.5251994151840336e-8
9508471	3621	4.467255720896901e-8
9508471	3622	4.4296982082414615e-8
9508471	3623	0.0015410736668854952
9508471	3624	0.0018069603247568011
9508471	3625	0.0019469549879431725
9508471	3626	0.002095949137583375
9508471	3627	0.0022534772288054228
9508471	3628	0.002366110682487488
9508471	3629	0.0024298240896314383
9508471	3630	4.370720707811415e-4
9508471	3631	7.777268183417618e-5
9508471	3632	1.385197992931353e-5
9508471	3633	2.484783635736676e-6
9508471	3634	4.746425474877469e-7
9508471	3635	1.199348247382659e-7
9508471	3636	5.736658081900714e-8
9508471	3637	4.6313726187463544e-8
9508471	3638	4.433461597841415e-8
9508471	3639	4.397258024368966e-8
9508471	3640	4.3868144672387643e-8
9508471	3641	4.3907355973260564e-08
9508471	3642	4.394528474449544e-8
9508471	3643	4.404948228398098e-8
9508471	3644	4.3927972370738644e-8
9508471	3645	4.404643050293089e-8
9508471	3646	4.419449695092226e-8
9508471	3647	4.364326144923325e-8
9508471	3648	4.615033333266183e-8
9508471	3649	4.547450416225729e-8
9508471	3650	4.2938395949931873e-8
9508471	3651	4.7393456270583556e-8
9508471	3652	3.802108139439042e-8
9500190	0	3.7212164460953545e-9
9500190	1	3.6860630103774383e-9
9500190	2	3.742466336831285e-9
9500190	3	3.739048626272279e-9
9500190	4	3.6966210092970186e-9
9500190	5	3.788042324259777e-9
9500190	6	3.787675950661651e-9
9500190	7	0.0036853295750916004
9500190	8	0.005482168402522802
9500190	9	0.00587220536544919
9500190	10	0.005966911558061838
9500190	11	0.0059670922346413136
9500190	12	0.0051904041320085526
9500190	13	0.0040277219377458096
9500190	14	0.003992945421487093
9500190	15	0.0026486150454729795
9500190	16	0.0021379950921982527
9500190	17	0.0019915190059691668
9500190	18	0.002078379038721323
9500190	19	0.002259292406961322
9500190	20	0.0015655321767553687
9500190	21	1.878150796983391e-4
9500190	22	2.4872277208487503e-5
9500190	23	3.163594783472945e-6
9500190	24	4.485391116304527e-7
9500190	25	6.502115468265401e-8
9500190	26	1.3662953435300551e-8
9500190	27	6.3832570340593975e-9
9500190	28	1.589362509548664e-4
9500190	29	1.8414654186926782e-4
9500190	30	1.780152233550325e-4
9500190	31	1.84126416570507e-4
9500190	32	1.732583623379469e-4
9500190	33	1.6435113502666354e-4
9500190	34	1.4795316383242607e-4
9500190	35	3.2077532523544505e-5
9500190	36	5.72353337702225e-6
9500190	37	9.420596143172588e-7
9500190	38	1.4317318175471883e-7
9500190	39	2.5127185665496654e-8
9500190	40	7.90216514445774e-9
9500190	41	5.469445785166727e-9
9500190	42	5.045293516303673e-9
9500190	43	4.983757406762379e-9
9500190	44	4.974358702725112e-9
9500190	45	4.970968525697117e-9
9500190	46	4.974867184870391e-9
9500190	47	4.974463951867847e-9
9500190	48	4.970923672686922e-9
9500190	49	4.9661923462451796e-9
9500190	50	4.963736532914709e-9
9500190	51	4.957891874823872e-9
9500190	52	4.9520201272912345e-9
9500190	53	4.946236753511357e-9
9500190	54	4.940861053626122e-9
9500190	55	4.935355235602401e-9
9500190	56	4.935939657002564e-9
9500190	57	4.931171471156404e-9
9500190	58	4.923941698820045e-9
9500190	59	4.921206109287368e-9
9500190	60	4.941557385507167e-9
9500190	61	4.9438280136371304e-9
9500190	62	4.931868691215868e-9
9500190	63	4.922524166062203e-9
9500190	64	4.9075277175347765e-9
9500190	65	4.949122889286173e-9
9500190	66	4.96598406840576e-9
9500190	67	4.939481712540328e-9
9500190	68	4.9633519516589786e-9
9500190	69	4.938119690933718e-9
9500190	70	4.919753493481949e-9
9500190	71	4.908529582792198e-9
9500190	72	4.901629768738758e-9
9500190	73	4.898604633041259e-9
9500190	74	4.892514393617375e-9
9500190	75	4.886824722660776e-9
9500190	76	4.881048010219047e-9
9500190	77	4.875401415915803e-9
9500190	78	4.869854741684776e-9
9500190	79	4.864239677715432e-9
9500190	80	4.858770719096128e-9
9500190	81	4.853149881967056e-9
9500190	82	4.8473345337640694e-9
9500190	83	4.8414974251898e-9
9500190	84	4.835898348432011e-9
9500190	85	4.829784572280005e-9
9500190	86	4.824479038489926e-9
9500190	87	4.81798201334982e-9
9500190	88	4.811440579288728e-9
9500190	89	4.8049120238147225e-9
9500190	90	4.798351938006817e-9
9500190	91	4.791734120601632e-9
9500190	92	4.785059459777585e-9
9500190	93	4.778354600887269e-9
9500190	94	4.771631090250139e-9
9500190	95	4.7649244550029834e-09
9500190	96	4.758551774841635e-9
9500190	97	4.7519987944610875e-9
9500190	98	0.0025212056934833527
9500190	99	0.0037512611597776413
9500190	100	0.004178118426352739
9500190	101	0.004326836206018925
9500190	102	0.004395428579300642
9500190	103	0.0044425781816244125
9500190	104	0.004483796190470457
9500190	105	0.008099032565951347
9500190	106	0.008047545328736305
9500190	107	0.00794557761400938
9500190	108	0.007983310148119926
9500190	109	0.008079338818788528
9500190	110	0.008191640488803387
9500190	111	0.008308894000947475
9500190	112	0.0015541795874014497
9500190	113	2.9211267246864736e-4
9500190	114	5.5170414270833135e-5
9500190	115	1.0473285328771453e-5
9500190	116	2.0012819277326344e-6
9500190	117	3.877908625327109e-7
9500190	118	7.905806143071459e-8
9500190	119	6.638430058956146e-4
9500190	120	8.690149406902492e-4
9500190	121	9.239572682417929e-4
9500190	122	9.431640501134098e-4
9500190	123	9.547314839437604e-4
9500190	124	9.646792314015329e-4
9500190	125	9.742354741320014e-4
9500190	126	2.793827443383634e-4
9500190	127	6.525147909997031e-5
9500190	128	1.4151118193694856e-5
9500190	129	2.9755958621535683e-6
9500190	130	6.19898059994739e-7
9500190	131	1.3194102166380617e-7
9500190	132	3.144726434811673e-8
9500190	133	1.0766844305010181e-8
9500190	134	6.499780269564326e-9
9500190	135	5.61160318213183e-9
9500190	136	5.421051163523316e-9
9500190	137	5.375063505397293e-9
9500190	138	5.359086951983727e-9
9500190	139	5.349420018063711e-9
9500190	140	5.340993869396016e-9
9500190	141	5.3327604554453956e-9
9500190	142	5.324527041494775e-9
9500190	143	5.316265205834725e-9
9500190	144	5.307981609803392e-9
9500190	145	5.299667371616579e-9
9500190	146	5.291330040790854e-9
9500190	147	5.282968285058587e-9
9500190	148	5.27457677534926e-9
9500190	149	5.266154623484454e-9
9500190	150	5.257708490802315e-9
9500190	151	5.2492308277862776e-09
9500190	152	5.2407247430608095e-9
9500190	153	5.232190236625911e-9
9500190	154	5.2236259762139525e-9
9500190	155	5.215025300486786e-9
9500190	156	5.206392206247301e-9
9500190	157	5.197729802119966e-9
9500190	158	5.189026541785324e-9
9500190	159	5.180297080187302e-9
9500190	160	5.1715245419359235e-9
9500190	161	5.162722693796695e-9
9500190	162	5.1538839862530494e-9
9500190	163	5.145004866591307e-9
9500190	164	5.136086667079098e-9
9500190	165	5.12713782541141e-9
9500190	166	5.143825809739155e-9
9500190	167	5.233773858748236e-9
9500190	168	5.294732652316725e-9
9500190	169	5.382118750674181e-9
9500190	170	5.317347895328339e-9
9500190	171	5.208682818391708e-9
9500190	172	5.172228867422746e-9
9500190	173	5.17547382727912e-9
9500190	174	5.098757416277522e-9
9500190	175	5.053858664894051e-9
9500190	176	5.031658201204436e-9
9500190	177	5.018239157550397e-9
9500190	178	5.097261723818747e-9
9500190	179	5.312893236464333e-9
9500190	180	5.331632912941586e-9
9500190	181	5.409705128300857e-9
9500190	182	5.462304386583128e-9
9500190	183	5.446603168479669e-9
9500190	184	5.428571370202917e-9
9500190	185	5.4296482865368034e-9
9500190	186	5.4146078731776015e-9
9500190	187	5.429763305642155e-9
9500190	188	5.457845730916233e-9
9500190	189	0.0018023033626377583
9500190	190	0.002270417520776391
9500190	191	0.002167372265830636
9500190	192	0.0019888815004378557
9500190	193	0.0018600671319290996
9500190	194	0.0017904274864122272
9500190	195	0.0016508743865415454
9500190	196	0.016420159488916397
9500190	197	0.020583178848028183
9500190	198	0.02190038375556469
9500190	199	0.02249871753156185
9500190	200	0.022591933608055115
9500190	201	0.022760437801480293
9500190	202	0.023013096302747726
9500190	203	0.006577014923095703
9500190	204	0.001905128825455904
9500190	205	5.469192983582616e-4
9500190	206	1.5691976295784116e-4
9500190	207	4.500256181927398e-5
9500190	208	1.29322252178099e-5
9500190	209	3.7634811178577365e-6
9500190	210	3.0213865102268755e-4
9500190	211	3.3548520877957344e-4
9500190	212	3.9188319351524115e-4
9500190	213	4.340980085544288e-4
9500190	214	4.691599460784346e-4
9500190	215	3.2087950967252254e-4
9500190	216	2.5212380569428205e-4
9500190	217	1.07130195829086e-4
9500190	218	3.6432869819691405e-5
9500190	219	1.2135627002862748e-5
9500190	220	3.852775535051478e-6
9500190	221	1.201086888613645e-6
9500190	222	3.757936326564959e-7
9500190	223	9.416854851451717e-8
9500190	224	3.00161460131676e-8
9500190	225	1.2433242879694717e-8
9500190	226	7.432523485562115e-9
9500190	227	6.03825478506792e-9
9500190	228	5.652133427958006e-9
9500190	229	5.541458847346803e-9
9500190	230	5.510766065697226e-9
9500190	231	5.500617739073732e-9
9500190	232	5.474814823713814e-9
9500190	233	5.437400307783946e-9
9500190	234	5.4090545376084265e-9
9500190	235	5.407649439348461e-9
9500190	236	5.42960032490214e-9
9500190	237	5.3700799362843554e-9
9500190	238	5.113919065991013e-9
9500190	239	5.059566987597464e-9
9500190	240	4.9658104295247085e-9
9500190	241	4.914726847715656e-9
9500190	242	4.8883053160864165e-9
9500190	243	4.871361092284587e-9
9500190	244	4.8576147548828885e-9
9500190	245	4.8449231293545836e-9
9500190	246	4.840577272346991e-9
9500190	247	4.9148050074165894e-9
9500190	248	4.919102902789518e-9
9500190	249	5.08996533810091e-9
9500190	250	5.180884166122723e-9
9500190	251	5.1832502734328045e-9
9500190	252	5.038589989680986e-9
9500190	253	5.026235427862957e-9
9500190	254	5.119941803854999e-9
9500190	255	4.973754741399716e-9
9500190	256	4.8133177443787645e-9
9500190	257	4.736269598737408e-9
9500190	258	4.7010346726494845e-9
9500190	259	4.681513843252105e-9
9500190	260	4.66731275849952e-9
9500190	261	4.6548302989890544e-9
9500190	262	4.644812534593257e-9
9500190	263	4.631822037026723e-9
9500190	264	4.619556293050664e-9
9500190	265	4.607644488174856e-9
9500190	266	4.595828606568375e-9
9500190	267	4.584034485333177e-9
9500190	268	4.572241696365609e-9
9500190	269	4.560429367472807e-9
9500190	270	4.548590393227414e-9
9500190	271	4.536728326343109e-9
9500190	272	4.5248413904630524e-9
9500190	273	4.512927809230405e-9
9500190	274	4.5009835858422775e-9
9500190	275	4.489004279406572e-9
9500190	276	4.4769867812988196e-9
9500190	277	4.46493064742981e-9
9500190	278	4.4528509768326785e-9
9500190	279	4.440720235976414e-9
9500190	280	0.0033078319393098354
9500190	281	0.005410059820860624
9500190	282	0.0063065593130886555
9500190	283	0.006610895972698927
9500190	284	0.006680675316601992
9500190	285	0.006666326429694891
9500190	286	0.006623588036745787
9500190	287	0.022419463843107224
9500190	288	0.026599476113915443
9500190	289	0.027809888124465942
9500190	290	0.028259629383683205
9500190	291	0.028507577255368233
9500190	292	0.02869904413819313
9500190	293	0.028873758390545845
9500190	294	0.009515627287328243
9500190	295	0.0031447221990674734
9500190	296	0.0010421506594866514
9500190	297	3.463155298959464e-4
9500190	298	1.154005149146542e-4
9500190	299	3.856039620586671e-5
9500190	300	1.2921458619530313e-5
9500190	301	9.708491852506995e-4
9500190	302	0.0014606679324060678
9500190	303	0.001655044499784708
9500190	304	0.0017259748419746757
9500190	305	0.001751082600094378
9500190	306	0.001759941573254764
9500190	307	0.0017631457885727286
9500190	308	8.098022663034499e-4
9500190	309	3.1454916461370885e-4
9500190	310	1.1472492769826204e-4
9500190	311	4.0721432014834136e-5
9500190	312	1.4283652490121312e-5
9500190	313	4.9880081860465e-6
9500190	314	1.7414402009308105e-6
9500190	315	6.100964355937322e-7
9500190	316	2.1577523057203507e-7
9500190	317	7.832105097804742e-8
9500190	318	3.033000339769387e-8
9500190	319	1.3534020126826363e-8
9500190	320	7.636080212591878e-9
9500190	321	5.55384893630162e-9
9500190	322	4.810632336926801e-9
9500190	323	2.5589435015405115e-9
9500190	324	3.6419225413197864e-9
9500190	325	4.358378102864435e-9
9500190	326	4.677742193592849e-9
9500190	327	4.785089213754645e-9
9500190	328	4.809705522745844e-9
9500190	329	4.815579046635321e-9
9500190	330	4.796422370390019e-9
9500190	331	4.770598138748028e-9
9500190	332	4.758765381751573e-9
9500190	333	4.73487249408322e-9
9500190	334	5.302901673331917e-9
9500190	335	5.375335287993721e-9
9500190	336	5.358549604039808e-9
9500190	337	5.329450214475173e-9
9500190	338	5.301319827566431e-9
9500190	339	5.274860104265144e-9
9500190	340	5.249331191947704e-9
9500190	341	5.224323640362627e-9
9500190	342	5.1996975614088115e-9
9500190	343	5.17538545352636e-9
9500190	344	5.151388648982902e-9
9500190	345	5.127681834693476e-9
9500190	346	5.104294764635142e-9
9500190	347	5.081361997838485e-9
9500190	348	5.0586907995864294e-9
9500190	349	5.03615016356207e-9
9500190	350	5.013747195192764e-9
9500190	351	4.991494773065597e-9
9500190	352	4.313259527322089e-9
9500190	353	5.709500427997227e-9
9500190	354	6.130410401539166e-9
9500190	355	6.4854992487539675e-9
9500190	356	6.5388210401806646e-9
9500190	357	6.482390624285017e-9
9500190	358	6.7932601766074185e-9
9500190	359	6.7335199638307586e-9
9500190	360	7.075692032287861e-9
9500190	361	7.104203891827865e-9
9500190	362	7.081927488883366e-9
9500190	363	6.944151920151853e-9
9500190	364	7.3247314880120484e-9
9500190	365	7.265151591440144e-9
9500190	366	7.276348412688094e-9
9500190	367	7.283041281169744e-9
9500190	368	7.3825403568150705e-9
9500190	369	7.358158082837463e-9
9500190	370	7.3445103332403505e-9
9500190	371	7.3642154596598175e-9
9500190	372	0.004034651909023523
9500190	373	0.006049054209142923
9500190	374	0.00675028283149004
9500190	375	0.006969299167394638
9500190	376	0.0070529053919017315
9500190	377	0.0070153092965483665
9500190	378	0.006932846270501614
9500190	379	0.00971753429621458
9500190	380	0.009124936535954475
9500190	381	0.008812809363007545
9500190	382	0.0087733780965209
9500190	383	0.00881327036768198
9500190	384	0.008465948514640331
9500190	385	0.007905622944235802
9500190	386	0.0014260549796745181
9500190	387	2.1578111045528203e-4
9500190	388	3.525537977111526e-5
9500190	389	6.003808721288806e-6
9500190	390	1.041155769598845e-6
9500190	391	1.8317183503313572e-7
9500190	392	3.8356230191993745e-8
9500190	393	4.507041594479233e-4
9500190	394	5.364139215089381e-4
9500190	395	4.7338040894828737e-4
9500190	396	4.506656259763986e-4
9500190	397	4.4459456694312394e-4
9500190	398	4.344272892922163e-4
9500190	399	4.3343528523109853e-4
9500190	400	1.000984339043498e-4
9500190	401	1.867407809186261e-5
9500190	402	3.27865586768894e-6
9500190	403	5.653188850374136e-7
9500190	404	1.0151691753890191e-7
9500190	405	2.395211851080603e-8
9500190	406	1.1111639608429869e-8
9500190	407	8.956656749603553e-9
9500190	408	8.927862893415295e-9
9500190	409	9.501836650827045e-9
9500190	410	9.470836559444251e-9
9500190	411	9.408370971186741e-9
9500190	412	9.723220451007819e-9
9500190	413	9.133884759648936e-9
9500190	414	8.98163321494394e-9
9500190	415	8.934833317653101e-9
9500190	416	9.156287283929032e-9
9500190	417	9.503821729595074e-9
9500190	418	9.726349503580423e-9
9500190	419	9.344769402730435e-9
9500190	420	9.202211437298047e-9
9500190	421	9.12857078816387e-9
9500190	422	9.057246508348271e-9
9500190	423	8.955916896979943e-9
9500190	424	9.348557483690456e-9
9500190	425	9.149475843628352e-9
9500190	426	9.003338519164572e-9
9500190	427	8.91108165035348e-9
9500190	428	8.903743520249918e-9
9500190	429	8.893035641222014e-9
9500190	430	8.878304313952867e-9
9500190	431	8.91623930243668e-9
9500190	432	8.892953928807401e-9
9500190	433	9.417844282211263e-9
9500190	434	1.0104133529864612e-8
9500190	435	9.778511333990991e-9
9500190	436	9.503711595471032e-9
9500190	437	9.354390151372627e-9
9500190	438	9.240269882582197e-9
9500190	439	9.114007326616047e-9
9500190	440	8.964945230616195e-9
9500190	441	8.926074990256438e-9
9500190	442	8.93077878316717e-9
9500190	443	8.929320394202023e-9
9500190	444	8.921778871240349e-9
9500190	445	8.912350857315232e-9
9500190	446	8.902027559543058e-9
9500190	447	8.891399616572926e-9
9500190	448	8.882262036991051e-9
9500190	449	8.876373414068439e-9
9500190	450	8.870127743421108e-9
9500190	451	8.86319018178483e-9
9500190	452	8.856130939705054e-9
9500190	453	8.84897310982069e-9
9500190	454	8.841484877564199e-9
9500190	455	8.834010856162422e-9
9500190	456	8.826349429114089e-9
9500190	457	8.818328289805777e-9
9500190	458	8.810148166560339e-9
9500190	459	8.80179307216622e-9
9500190	460	8.793333172718576e-9
9500190	461	8.785439042924281e-9
9500190	462	8.776564364154638e-9
9500190	463	0.001954858424142003
9500190	464	0.0028912427369505167
9500190	465	0.0032234869431704283
9500190	466	0.0033510816283524036
9500190	467	0.00342153781093657
9500190	468	0.0034774900414049625
9500190	469	0.0035297456197440624
9500190	470	0.005938592366874218
9500190	471	0.005774351768195629
9500190	472	0.0056648957543075085
9500190	473	0.005692307837307453
9500190	474	0.005776837468147278
9500190	475	0.005847856868058443
9500190	476	0.005935681983828545
9500190	477	0.0010024565272033215
9500190	478	1.7020890663843602e-4
9500190	479	2.90535044769058e-5
9500190	480	4.990522938896902e-6
9500190	481	8.678829317432246e-7
9500190	482	1.5797168373410386e-7
9500190	483	3.5161299649644207e-8
9500190	484	5.181808955967426e-4
9500190	485	6.659284699708223e-4
9500190	486	7.049600244499743e-4
9500190	487	7.208658498711884e-4
9500190	488	7.323216996155679e-4
9500190	489	7.426935480907559e-4
9500190	490	7.518097409047186e-4
9500190	491	1.9373663235455751e-4
9500190	492	4.058402555529028e-5
9500190	493	7.415874279104173e-6
9500190	494	1.3647875221067807e-6
9500190	495	2.568344257269928e-7
9500190	496	5.422938187393811e-8
9500190	497	1.75239147637285e-8
9500190	498	1.0862647670251135e-8
9500190	499	9.643116527513484e-9
9500190	500	9.410488388539306e-9
9500190	501	9.357969510404018e-9
9500190	502	9.338470441377922e-9
9500190	503	9.324835126278685e-9
9500190	504	9.312038251607646e-9
9500190	505	9.29914456548886e-9
9500190	506	9.286244662121135e-9
9500190	507	9.274325307728759e-9
9500190	508	9.262056011039022e-9
9500190	509	9.25057097589388e-9
9500190	510	9.237247411419958e-9
9500190	511	9.223536601155047e-9
9500190	512	9.209949247690474e-9
9500190	513	9.196299721736523e-9
9500190	514	9.183025007075685e-9
9500190	515	9.169936809882984e-9
9500190	516	9.15688769254075e-9
9500190	517	9.145652235531543e-9
9500190	518	9.132052447569095e-9
9500190	519	9.11882835907818e-9
9500190	520	9.106068787900767e-9
9500190	521	9.093569453000327e-9
9500190	522	9.080701524055712e-9
9500190	523	9.067977480015088e-9
9500190	524	9.055215244302417e-9
9500190	525	9.04202757112671e-9
9500190	526	9.028938485755589e-9
9500190	527	9.016035029674185e-9
9500190	528	9.00319463426058e-9
9500190	529	8.990263644648167e-9
9500190	530	8.977235843588005e-9
9500190	531	8.964152975465822e-9
9500190	532	8.951031027493173e-9
9500190	533	8.937862894242699e-9
9500190	534	8.924662786569115e-9
9500190	535	8.911420046331386e-9
9500190	536	8.91866491770088e-9
9500190	537	8.92799345564299e-9
9500190	538	8.936115847291148e-9
9500190	539	9.046801530132598e-9
9500190	540	9.327973948813906e-9
9500190	541	9.473647644142602e-9
9500190	542	9.406980083781491e-9
9500190	543	9.396583955378901e-9
9500190	544	9.420801916348864e-9
9500190	545	8.27594615060434e-9
9500190	546	8.321077160644563e-9
9500190	547	8.505762316701748e-9
9500190	548	8.60367688204633e-9
9500190	549	8.6347435868106e-9
9500190	550	8.724328814935234e-9
9500190	551	5.5139448562613325e-9
9500190	552	6.794560913903069e-9
9500190	553	7.833454773731319e-9
9500190	554	0.003239524783566594
9500190	555	0.004917082376778126
9500190	556	0.005504174157977104
9500190	557	0.005675306543707848
9500190	558	0.00575642567127943
9500190	559	0.005800243467092514
9500190	560	0.005594479851424694
9500190	561	0.012600693851709366
9500190	562	0.013771877624094486
9500190	563	0.013527285307645798
9500190	564	0.013653627596795559
9500190	565	0.013841995969414711
9500190	566	0.01395581103861332
9500190	567	0.014233989641070366
9500190	568	0.003260889556258917
9500190	569	7.398276356980205e-4
9500190	570	1.710199285298586e-4
9500190	571	4.07381885452196e-5
9500190	572	9.724847586767282e-6
9500190	573	2.3318996227317257e-6
9500190	574	5.136477625455882e-7
9500190	575	7.810377865098417e-4
9500190	576	0.0011146679753437638
9500190	577	0.0012615225277841091
9500190	578	0.0013223775895312428
9500190	579	0.0013387073995545506
9500190	580	0.001341662835329771
9500190	581	0.0013529466232284904
9500190	582	4.588289011735469e-4
9500190	583	1.2518125004135072e-4
9500190	584	3.1725216103950515e-5
9500190	585	7.811192517692689e-6
9500190	586	1.919290525620454e-6
9500190	587	4.911911446470185e-7
9500190	588	1.3318505409642967e-7
9500190	589	4.158388122732504e-8
9500190	590	1.763805990151468e-8
9500190	591	1.155760021021024e-8
9500190	592	8.81627393312101e-9
9500190	593	8.832754971876966e-9
9500190	594	8.972167897525196e-9
9500190	595	9.23265019991959e-9
9500190	596	9.440170423147265e-9
9500190	597	9.300071823759026e-9
9500190	598	9.152656410549298e-9
9500190	599	9.174404347334075e-9
9500190	600	9.254499389044213e-9
9500190	601	9.13722075779333e-9
9500190	602	9.11213149379364e-9
9500190	603	8.924524230735642e-9
9500190	604	8.922859784377124e-9
9500190	605	8.878676460710722e-9
9500190	606	8.8494784833415e-9
9500190	607	8.869702305958072e-9
9500190	608	9.002169676364247e-9
9500190	609	9.27577215037445e-9
9500190	610	9.200117112584394e-9
9500190	611	9.020292957018228e-9
9500190	612	9.12679531950289e-9
9500190	613	9.308751991454756e-9
9500190	614	9.355130892174657e-9
9500190	615	9.161828629089541e-9
9500190	616	9.113449550568475e-9
9500190	617	9.185381344423149e-9
9500190	618	9.27811250051036e-9
9500190	619	9.09276032245998e-9
9500190	620	8.946286378375135e-9
9500190	621	8.790074446096696e-9
9500190	622	8.641842796919263e-9
9500190	623	8.699294617997566e-9
9500190	624	8.755079328182092e-9
9500190	625	8.615330671091215e-9
9500190	626	8.524228434225734e-9
9500190	627	8.476587431971438e-9
9500190	628	8.448319377407643e-9
9500190	629	8.427464948113084e-9
9500190	630	8.408943763527077e-9
9500190	631	8.391107364502659e-9
9500190	632	8.373487681012648e-9
9500190	633	8.355906189194684e-9
9500190	634	8.338314039235684e-9
9500190	635	8.320688138496735e-9
9500190	636	8.30295832088268e-9
9500190	637	8.284896324539659e-9
9500190	638	8.266479056828757e-9
9500190	639	8.247329930100022e-9
9500190	640	8.227607040112161e-9
9500190	641	8.207119428504939e-9
9500190	642	8.186511024632637e-9
9500190	643	8.166645137919204e-9
9500190	644	8.147518215650962e-9
9500190	645	0.0030321066733449697
9500190	646	0.004865590017288923
9500190	647	0.005604247562587261
9500190	648	0.005838399287313223
9500190	649	0.005884792190045118
9500190	650	0.005869423039257526
9500190	651	0.0058370670303702354
9500190	652	0.019208218902349472
9500190	653	0.022296825423836708
9500190	654	0.0230787955224514
9500190	655	0.023363254964351654
9500190	656	0.023541288450360298
9500190	657	0.02369621954858303
9500190	658	0.023845944553613663
9500190	659	0.007159733679145575
9500190	660	0.002155204303562641
9500190	661	6.503367330878973e-4
9500190	662	1.9672232156153768e-4
9500190	663	5.968433470115997e-5
9500190	664	1.814872848626692e-5
9500190	665	5.533370767807355e-6
9500190	666	8.94489698112011e-4
9500190	667	0.0013168253935873508
9500190	668	0.00147325883153826
9500190	669	0.0015315103810280561
9500190	670	0.0015524917980656028
9500190	671	0.0015959888696670532
9500190	672	0.0010458179749548435
9500190	673	1.797759614419192e-4
9500190	674	4.4052318116882816e-5
9500190	675	1.1131396604469046e-5
9500190	676	2.6671025352698052e-6
9500190	677	6.136656907074212e-7
9500190	678	1.4385813074113685e-7
9500190	679	3.918739821529016e-8
9500190	680	1.5734602953898502e-8
9500190	681	1.0469780598043599e-8
9500190	682	9.251296617662774e-9
9500190	683	9.441412984756425e-9
9500190	684	9.386774024733313e-9
9500190	685	9.324623739814797e-9
9500190	686	9.626168306908767e-9
9500190	687	9.755840579828146e-9
9500190	688	9.734463013444383e-9
9500190	689	9.703303049946044e-9
9500190	690	9.672961986950668e-9
9500190	691	9.643287945948487e-9
9500190	692	9.614202767238567e-9
9500190	693	9.585482629859143e-9
9500190	694	9.556892166528996e-9
9500190	695	9.719585136735986e-9
9500190	696	8.234120052463823e-9
9500190	697	1.0102706227144154e-8
9500190	698	1.1062402549555372e-8
9500190	699	1.1310253178464791e-8
9500190	700	1.1225364637823532e-8
9500190	701	1.1173169056633014e-8
9500190	702	1.1118789444708455e-8
9500190	703	1.1213745487737015e-8
9500190	704	1.1141050748619818e-8
9500190	705	1.15497806874032e-8
9500190	706	1.1382487841160582e-8
9500190	707	1.1343438188760047e-8
9500190	708	1.1303372460247374e-8
9500190	709	1.1568139335338401e-8
9500190	710	1.1458809900943834e-8
9500190	711	1.1368657126809012e-8
9500190	712	1.1304039482240569e-8
9500190	713	1.1250730125311748e-8
9500190	714	1.119900971957577e-8
9500190	715	1.1212685890882312e-8
9500190	716	1.1173808545095198e-8
9500190	717	1.1646729802805567e-8
9500190	718	1.1682731226869691e-8
9500190	719	1.1532024224436555e-8
9500190	720	1.1790943332812276e-8
9500190	721	1.1684075928997117e-8
9500190	722	1.1659047949308388e-8
9500190	723	1.1682760536757542e-8
9500190	724	1.1595086668592103e-8
9500190	725	1.1578284997426636e-8
9500190	726	1.1509150965594017e-8
9500190	727	1.1456321225011834e-8
9500190	728	1.1411269262850965e-8
9500190	729	1.1390633325447652e-8
9500190	730	9.963144087521414e-9
9500190	731	1.1689257561897648e-8
9500190	732	1.2516109926252739e-8
9500190	733	1.2224941947636125e-8
9500190	734	1.1868691807137566e-8
9500190	735	1.18503438173434e-8
9500190	736	1.180624220609161e-8
9500190	737	1.1714966774434288e-8
9500190	738	0.0019032832933589816
9500190	739	0.0028775741811841726
9500190	740	0.003262442536652088
9500190	741	0.003468327457085252
9500190	742	0.0036344719119369984
9500190	743	0.0036454452201724052
9500190	744	0.003720671869814396
9500190	745	0.004480182193219662
9500190	746	0.004007646813988686
9500190	747	0.0038507396820932627
9500190	748	0.0038656797260046005
9500190	749	0.003467852482572198
9500190	750	0.0033309226855635643
9500190	751	0.0033734897151589394
9500190	752	4.966885317116976e-4
9500190	753	7.501638174289837e-5
9500190	754	1.1441226888564415e-5
9500190	755	1.7631355149205774e-6
9500190	756	2.8180781441733416e-7
9500190	757	5.4130236293303824e-8
9500190	758	1.8998790096702578e-8
9500190	759	3.1495970324613154e-4
9500190	760	3.9935618406161666e-4
9500190	761	4.225300217512995e-4
9500190	762	4.336402635090053e-4
9500190	763	4.426523228175938e-4
9500190	764	4.5136080007068813e-4
9500190	765	4.600577522069216e-4
9500190	766	1.0981002560583875e-4
9500190	767	2.1075700715300627e-5
9500190	768	3.7420256830955623e-6
9500190	769	6.500154086097609e-7
9500190	770	1.1972026925377577e-7
9500190	771	3.0333403344684484e-8
9500190	772	1.5396425467884e-8
9500190	773	1.2893014655901425e-8
9500190	774	1.2462775700328166e-8
9500190	775	1.3025566403257471e-8
9500190	776	1.2939240789933137e-8
9500190	777	1.273761895959069e-8
9500190	778	1.3021615785646645e-8
9500190	779	1.3050335034847649e-8
9500190	780	1.3144615174098817e-8
9500190	781	1.2988106590228199e-8
9500190	782	1.3397260190117777e-8
9500190	783	1.37904061503491e-8
9500190	784	1.3105764473664294e-8
9500190	785	1.2859962872369124e-8
9500190	786	1.282096651067377e-8
9500190	787	1.283080042213669e-8
9500190	788	1.2831525175727165e-8
9500190	789	1.2819983297163162e-8
9500190	790	1.282049133521923e-8
9500190	791	1.3036911106212301e-8
9500190	792	1.2989458397782983e-8
9500190	793	1.2921170799984338e-8
9500190	794	1.2852765074455874e-8
9500190	795	1.2816178340813167e-8
9500190	796	1.2794048487307919e-8
9500190	797	1.2804348692441181e-8
9500190	798	1.3125339037856065e-8
9500190	799	1.365045854129221e-8
9500190	800	1.3435418999563353e-8
9500190	801	1.367507174165894e-8
9500190	802	1.3528856257494226e-8
9500190	803	1.3268690146617246e-8
9500190	804	1.3052190439566402e-8
9500190	805	1.2857118925069244e-8
9500190	806	1.2831721463157919e-8
9500190	807	1.2832566120835054e-8
9500190	808	1.2833663021183384e-8
9500190	809	1.2842200192153541e-8
9500190	810	1.2839767471461982e-8
9500190	811	1.2830892792692339e-8
9500190	812	1.281933759145204e-8
9500190	813	1.2806699700718127e-8
9500190	814	1.2796624204725049e-8
9500190	815	1.2789532100043743e-8
9500190	816	1.2795988268976544e-8
9500190	817	1.280124095615065e-8
9500190	818	1.2781304903342061e-8
9500190	819	1.2761767642643917e-8
9500190	820	1.2755152489773991e-8
9500190	821	1.2876155253138677e-8
9500190	822	1.2829126205815555e-8
9500190	823	1.2782338743022592e-8
9500190	824	1.2829367790345714e-8
9500190	825	1.2770192903133193e-8
9500190	826	1.2724956199861026e-8
9500190	827	1.269733829190045e-8
9500190	828	1.268214777638832e-8
9500190	829	0.001865461003035307
9500190	830	0.0027596219442784786
9500190	831	0.0030791694298386574
9500190	832	0.0032040548976510763
9500190	833	0.003274393966421485
9500190	834	0.0033309943974018097
9500190	835	0.003384064882993698
9500190	836	0.005632597021758556
9500190	837	0.005459361243993044
9500190	838	0.005364526528865099
9500190	839	0.005401523318141699
9500190	840	0.005487299524247646
9500190	841	0.005587588995695114
9500190	842	0.005692299921065569
9500190	843	9.516566642560065e-4
9500190	844	1.5989835083018988e-4
9500190	845	2.7009355108020827e-5
9500190	846	4.594104666466592e-6
9500190	847	7.944522053549008e-7
9500190	848	1.4716003704506875e-7
9500190	849	3.6333126729459764e-8
9500190	850	5.08612603880465e-4
9500190	851	6.535563734360039e-4
9500190	852	6.920716259628534e-4
9500190	853	7.076635956764221e-4
9500190	854	7.19035801012069e-4
9500190	855	7.297074771486223e-4
9500190	856	7.402465562336147e-4
9500190	857	1.931428851094097e-4
9500190	858	4.07909246860072e-5
9500190	859	7.981334420037456e-6
9500190	860	1.5183896948656184e-6
9500190	861	2.9348237262638577e-7
9500190	862	6.497626259260869e-8
9500190	863	2.2703019908476563e-8
9500190	864	1.487043377323971e-8
9500190	865	1.3405612619976637e-8
9500190	866	1.3118617303575775e-8
9500190	867	1.3050522440494206e-8
9500190	868	1.302308483275283e-8
9500190	869	1.3005001520127735e-8
9500190	870	1.2986598463271548e-8
9500190	871	1.2915756464337846e-8
9500190	872	1.2968478735331246e-8
9500190	873	1.2969572082965897e-8
9500190	874	1.296535501182916e-8
9500190	875	1.298955254469547e-8
9500190	876	1.2990508224675068e-8
9500190	877	1.3014295419111477e-8
9500190	878	1.2974377128216474e-8
9500190	879	1.294290719044966e-8
9500190	880	1.291627871324863e-8
9500190	881	1.2916950176133923e-8
9500190	882	1.2906273383350708e-8
9500190	883	1.2883739408664496e-8
9500190	884	1.2878333954802201e-8
9500190	885	1.2852676256613904e-8
9500190	886	1.2828536455344874e-8
9500190	887	1.280769623690503e-8
9500190	888	1.2789437064952835e-8
9500190	889	1.2771038448988747e-8
9500190	890	1.2752360945000873e-8
9500190	891	1.273347471908437e-8
9500190	892	1.2714447272799134e-8
9500190	893	1.2695319462352472e-8
9500190	894	1.267619342826265e-8
9500190	895	1.2657167758334253e-8
9500190	896	1.263937754458766e-8
9500190	897	1.2628022183491794e-8
9500190	898	1.2610627209141967e-8
9500190	899	1.259018134192047e-8
9500190	900	1.2569961960195997e-8
9500190	901	1.255037229697109e-8
9500190	902	1.2531095272549919e-08
9500190	903	1.2512836988776144e-8
9500190	904	1.2494753676151049e-8
9500190	905	1.2476439437136833e-8
9500190	906	1.2457976872326526e-8
9500190	907	1.243942371331741e-8
9500190	908	1.2420799500034718e-8
9500190	909	1.2402098903407932e-8
9500190	910	1.2383319258901793e-8
9500190	911	1.236445790198104e-8
9500190	912	1.2345527267143552e-8
9500190	913	1.2587254794027558e-8
9500190	914	1.2944375349377424e-8
9500190	915	1.3120299513502687e-8
9500190	916	1.3209545457470995e-8
9500190	917	1.3105270646462941e-8
9500190	918	1.2934210147363956e-8
9500190	919	1.2734341581221997e-8
9500190	920	0.0018188224639743567
9500190	921	0.0019385773921385407
9500190	922	0.0016246512532234192
9500190	923	0.0014999097911641002
9500190	924	0.0013957381015643477
9500190	925	0.0013458860339596868
9500190	926	0.001349057536572218
9500190	927	0.01406457182019949
9500190	928	0.017524227499961853
9500190	929	0.018603693693876266
9500190	930	0.01899571530520916
9500190	931	0.019206425175070763
9500190	932	0.01910410448908806
9500190	933	0.01932106539607048
9500190	934	0.0050003184005618095
9500190	935	0.0012856690445914865
9500190	936	3.377112443558872e-4
9500190	937	9.029007196659222e-5
9500190	938	2.4140805180650204e-5
9500190	939	6.3610486904508434e-06
9500190	940	1.6847781125761685e-6
9500190	941	5.016142386011779e-4
9500190	942	7.876500603742898e-4
9500190	943	8.774794987402856e-4
9500190	944	8.641492458991706e-4
9500190	945	8.726544328965247e-4
9500190	946	9.030128712765872e-4
9500190	947	8.628407376818359e-4
9500190	948	3.364061121828854e-4
9500190	949	1.080721995094791e-4
9500190	950	3.251988528063521e-5
9500190	951	9.486888302490115e-6
9500190	952	2.722205863392446e-6
9500190	953	7.781408157825354e-7
9500190	954	2.2769361862629012e-7
9500190	955	7.356297260230349e-8
9500190	956	2.874184623635756e-8
9500190	957	1.728249365839929e-8
9500190	958	1.4321248187343372e-8
9500190	959	1.3553262512289166e-8
9500190	960	1.3236904017333018e-8
9500190	961	1.3132145149086227e-8
9500190	962	1.2985293729173009e-8
9500190	963	1.2645053892867963e-8
9500190	964	1.220191503392698e-8
9500190	965	1.2016880823750853e-8
9500190	966	1.1929981447167393e-8
9500190	967	1.1885933126620785e-8
9500190	968	1.1949349953965793e-8
9500190	969	1.1934068844254853e-8
9500190	970	1.1930890053690746e-8
9500190	971	1.1908904973267909e-8
9500190	972	1.2006338145909012e-8
9500190	973	1.2014123029757684e-8
9500190	974	1.1991153847645819e-8
9500190	975	1.1965810564618096e-8
9500190	976	1.1940540112220788e-8
9500190	977	1.1915847863974705e-8
9500190	978	1.189142651014663e-8
9500190	979	1.1868315219487613e-8
9500190	980	1.1845304292990022e-8
9500190	981	1.1821752465834834e-8
9500190	982	1.1797527399437513e-8
9500190	983	1.1772843144797207e-8
9500190	984	1.1747911088377805e-8
9500190	985	1.172277830363555e-8
9500190	986	1.1697517621200859e-8
9500190	987	1.167213259378741e-8
9500190	988	1.1646607234183648e-8
9500190	989	1.1620939766032734e-8
9500190	990	1.1595171045541974e-8
9500190	991	1.1569285085499814e-8
9500190	992	1.1543272115943637e-8
9500190	993	1.151716677583181e-8
9500190	994	1.149092643260019e-8
9500190	995	1.1464575955244527e-8
9500190	996	1.1438131330976375e-8
9500190	997	1.1411557032658948e-8
9500190	998	1.1384868159325379e-8
9500190	999	1.1358054941013052e-8
9500190	1000	1.1331153793037174e-8
9500190	1001	1.1304144287294093e-8
9500190	1002	1.1277037970103265e-8
9500190	1003	1.1249789544365285e-8
9500190	1004	1.1222452300785335e-8
9500190	1005	1.1195024463006575e-8
9500190	1006	1.1167477609319576e-8
9500190	1007	1.1139834832363249e-8
9500190	1008	1.1112103237564952e-8
9500190	1009	1.1084264173177871e-8
9500190	1010	1.1055217186139998e-8
9500190	1011	0.0027600526809692383
9500190	1012	0.004472572822123766
9500190	1013	0.0051839305087924
9500190	1014	0.00542171485722065
9500190	1015	0.005485387519001961
9500190	1016	0.00550353666767478
9500190	1017	0.005497615784406662
9500190	1018	0.019512725993990898
9500190	1019	0.022902870550751686
9500190	1020	0.02379377745091915
9500190	1021	0.024110300466418266
9500190	1022	0.024293677881360054
9500190	1023	0.024424072355031967
9500190	1024	0.02454165183007717
9500190	1025	0.0074628377333283424
9500190	1026	0.0022746119648218155
9500190	1027	6.947925430722535e-4
9500190	1028	2.1185468358453363e-4
9500190	1029	6.415194366127253e-5
9500190	1030	1.8869252016884275e-5
9500190	1031	5.545939529838506e-6
9500190	1032	9.593463037163019e-4
9500190	1033	0.001401543035171926
9500190	1034	0.0015604636864736676
9500190	1035	0.0016125241527333856
9500190	1036	0.0016301366267725825
9500190	1037	0.0016373954713344574
9500190	1038	0.0016401130706071854
9500190	1039	6.5639364765957e-4
9500190	1040	2.193458058172837e-4
9500190	1041	6.868729542475194e-5
9500190	1042	2.094743467750959e-5
9500190	1043	6.325602498691296e-6
9500190	1044	1.9089402485406026e-6
9500190	1045	5.813732855131093e-7
9500190	1046	1.8254770850489876e-7
9500190	1047	6.093094384596043e-8
9500190	1048	2.533742815558071e-8
9500190	1049	1.4905573664236726e-8
9500190	1050	1.1872570482296396e-8
9500190	1051	1.0762645885620259e-8
9500190	1052	1.0736405542388638e-8
9500190	1053	1.0701584507444295e-8
9500190	1054	1.0883755230395309e-8
9500190	1055	1.1332170757327731e-08
9500190	1056	1.2467630483570247e-8
9500190	1057	1.2627408452203781e-8
9500190	1058	1.2742027877266082e-8
9500190	1059	1.3850503854939689e-8
9500190	1060	1.429489238091719e-8
9500190	1061	1.4503982903590895e-8
9500190	1062	1.4339243570304916e-8
9500190	1063	1.4254751157238843e-8
9500190	1064	1.4302158568568757e-8
9500190	1065	1.4227314437675886e-8
9500190	1066	1.417002071235629e-8
9500190	1067	1.4188347385868383e-8
9500190	1068	1.4546021276373722e-8
9500190	1069	1.475021704777646e-8
9500190	1070	1.640392355284348e-8
9500190	1071	1.6588245443927008e-8
9500190	1072	1.5803760078370033e-8
9500190	1073	1.501577706619628e-8
9500190	1074	1.7626641479751015e-8
9500190	1075	1.5862820390566412e-8
9500190	1076	1.4910456869188238e-8
9500190	1077	1.7116652983872882e-8
9500190	1078	1.5384719276312353e-8
9500190	1079	1.4675702431077298e-8
9500190	1080	1.4981733187369173e-8
9500190	1081	1.531020998868371e-8
9500190	1082	1.641236657690115e-8
9500190	1083	1.56036357168432e-8
9500190	1084	1.5491695037894715e-8
9500190	1085	1.5548385690067335e-8
9500190	1086	1.5583609069835802e-8
9500190	1087	1.5588366153451716e-8
9500190	1088	1.5579074030824813e-8
9500190	1089	1.5564014077540378e-8
9500190	1090	1.5547735543464114e-8
9500190	1091	1.553356199224254e-8
9500190	1092	1.5527209740184844e-8
9500190	1093	1.5533599295736167e-8
9500190	1094	1.554063544517703e-8
9500190	1095	1.5479724169153997e-8
9500190	1096	1.6377187606053667e-8
9500190	1097	1.8184829642109435e-8
9500190	1098	1.7261690743453073e-8
9500190	1099	1.5673261799520333e-8
9500190	1100	1.53306149996979e-8
9500190	1101	1.592926324178734e-8
9500190	1102	1.6177409634110518e-8
9500190	1103	5.951150087639689e-4
9500190	1104	8.853714680299163e-4
9500190	1105	8.962784195318818e-4
9500190	1106	0.0011107859900221229
9500190	1107	0.0012624802766367793
9500190	1108	0.001136475708335638
9500190	1109	0.0013408246450126171
9500190	1110	0.0017854012548923492
9500190	1111	0.0017347387038171291
9500190	1112	0.0018023059237748384
9500190	1113	0.0019372324459254742
9500190	1114	0.001333671621978283
9500190	1115	6.424295133911073e-4
9500190	1116	6.393732619471848e-4
9500190	1117	9.531491377856582e-5
9500190	1118	1.4429177099373192e-5
9500190	1119	2.176682301069377e-6
9500190	1120	3.366876910604333e-7
9500190	1121	6.327641699499509e-8
9500190	1122	2.3839060503405562e-8
9500190	1123	1.8580449179239622e-8
9500190	1124	1.4347756223287433e-4
9500190	1125	1.8904167518485337e-4
9500190	1126	2.1104486950207502e-4
9500190	1127	2.2945727687329054e-4
9500190	1128	2.4230618146248162e-4
9500190	1129	2.532289072405547e-4
9500190	1130	2.6265555061399937e-4
9500190	1131	5.804578177048825e-5
9500190	1132	1.0201539225818124e-5
9500190	1133	1.6546799770367215e-6
9500190	1134	2.697365744097624e-7
9500190	1135	5.5082814753859566e-8
9500190	1136	2.249267971876634e-8
9500190	1137	1.766516533052709e-8
9500190	1138	1.733867982522952e-8
9500190	1139	1.955160655597865e-8
9500190	1140	1.9578394017116807e-8
9500190	1141	1.747838851429151e-8
9500190	1142	1.9571269049833973e-8
9500190	1143	1.728524168242984e-8
9500190	1144	1.6313165929204843e-8
9500190	1145	1.6814960090982822e-8
9500190	1146	1.7331819535115756e-8
9500190	1147	1.7493084314423868e-8
9500190	1148	1.7431665000344765e-8
9500190	1149	1.7290213705223323e-8
9500190	1150	1.7066470903159825e-8
9500190	1151	1.6871014807406937e-8
9500190	1152	1.7975834154526638e-8
9500190	1153	1.859055309694213e-8
9500190	1154	1.8080417163446327e-8
9500190	1155	1.889298317792054e-8
9500190	1156	1.8297342307960207e-8
9500190	1157	1.9388657790386787e-8
9500190	1158	1.825518936016124e-8
9500190	1159	1.7062259161093607e-8
9500190	1160	1.667632609780867e-8
9500190	1161	1.691534379233417e-8
9500190	1162	1.9006973772661695e-8
9500190	1163	1.7247979045009743e-8
9500190	1164	1.6868570540395922e-8
9500190	1165	1.7213031000551382e-8
9500190	1166	1.731560494988571e-8
9500190	1167	1.722674802806523e-8
9500190	1168	1.7046005496013095e-8
9500190	1169	1.6822088610979335e-08
9500190	1170	1.6806014357939603e-8
9500190	1171	1.681419803389872e-8
9500190	1172	1.683451422707094e-8
9500190	1173	1.6852487405571992e-8
9500190	1174	1.6850874473561817e-8
9500190	1175	1.6849753592396155e-8
9500190	1176	1.6887881315597042e-8
9500190	1177	1.689331163845509e-8
9500190	1178	1.683635098004288e-8
9500190	1179	1.6803994640213205e-8
9500190	1180	1.6783165079914397e-8
9500190	1181	1.6761381615992832e-8
9500190	1182	1.6739360120254787e-8
9500190	1183	1.6717159212475963e-8
9500190	1184	1.6698193050501686e-8
9500190	1185	1.6679072345482382e-8
9500190	1186	1.666927218479941e-8
9500190	1187	1.66486273656119e-8
9500190	1188	1.6634272625992708e-8
9500190	1189	1.661942405917216e-8
9500190	1190	1.660414739035332e-8
9500190	1191	1.6588511897452918e-8
9500190	1192	1.6572517580470958e-8
9500190	1193	1.6556262139033606e-8
9500190	1194	0.001932146493345499
9500190	1195	0.0028577137272804976
9500190	1196	0.0031875481363385916
9500190	1197	0.0033152911346405745
9500190	1198	0.0033864870201796293
9500190	1199	0.0034431954845786095
9500190	1200	0.003496226854622364
9500190	1201	0.005877655930817127
9500190	1202	0.005715616513043642
9500190	1203	0.005624320823699236
9500190	1204	0.005664139054715633
9500190	1205	0.00575285404920578
9500190	1206	0.00585591746494174
9500190	1207	0.005963161587715149
9500190	1208	0.001009538653306663
9500190	1209	1.7177252448163927e-4
9500190	1210	2.9384145818767138e-5
9500190	1211	5.063300250185421e-6
9500190	1212	8.884924795893312e-7
9500190	1213	1.682929564594815e-7
9500190	1214	4.342048143257671e-8
9500190	1215	5.263520288281143e-4
9500190	1216	6.777499802410603e-4
9500190	1217	7.179863750934601e-4
9500190	1218	7.342066965065897e-4
9500190	1219	7.457340834662318e-4
9500190	1220	7.563710096292198e-4
9500190	1221	7.668280741199851e-4
9500190	1222	2.0233594113960862e-4
9500190	1223	4.325982081354596e-5
9500190	1224	8.580230314692017e-6
9500190	1225	1.6580363535467768e-6
9500190	1226	3.2694262586119294e-7
9500190	1227	7.509466826149946e-8
9500190	1228	2.7725594264893516e-8
9500190	1229	1.8811142865615693e-8
9500190	1230	1.7115636907760745e-8
9500190	1231	1.677690519841235e-8
9500190	1232	1.6693848081672513e-8
9500190	1233	1.665908833103913e-8
9500190	1234	1.6633453725489744e-8
9500190	1235	1.660950310622411e-8
9500190	1236	1.658581361141387e-8
9500190	1237	1.656214010381518e-8
9500190	1238	1.6538436398150225e-8
9500190	1239	1.651466519092537e-8
9500190	1240	1.6490831811211137e-8
9500190	1241	1.646695224621908e-8
9500190	1242	1.644302471959236e-8
9500190	1243	1.6419022585978382e-8
9500190	1244	1.6394988477941297e-8
9500190	1245	1.637090107919903e-8
9500190	1246	1.63467568370379e-8
9500190	1247	1.632256108052843e-8
9500190	1248	1.6298313809670617e-8
9500190	1249	1.6274011471750782e-8
9500190	1250	1.6249652290412087e-8
9500190	1251	1.6225248700152406e-8
9500190	1252	1.620077583197599e-8
9500190	1253	1.6176265660305944e-8
9500190	1254	1.6151670223507608e-8
9500190	1255	1.5755764692926277e-8
9500190	1256	1.583724085207905e-8
9500190	1257	1.5944786824206858e-8
9500190	1258	1.5987099644121372e-8
9500190	1259	1.598793453183589e-8
9500190	1260	1.5971485467503044e-8
9500190	1261	1.4464109909795297e-8
9500190	1262	1.5190632751682642e-8
9500190	1263	1.5622571680751207e-8
9500190	1264	1.5778994111315114e-8
9500190	1265	1.581460828958825e-8
9500190	1266	1.587105913358755e-8
9500190	1267	1.5891668425638272e-8
9500190	1268	1.5902584138416387e-8
9500190	1269	1.5873649061859396e-8
9500190	1270	1.5882795523225468e-8
9500190	1271	1.5910615047687315e-8
9500190	1272	1.5916263862436608e-8
9500190	1273	1.599429921839146e-8
9500190	1274	1.5939315645141505e-8
9500190	1275	1.5889558113713065e-8
9500190	1276	1.585346787180697e-8
9500190	1277	1.582352737727888e-8
9500190	1278	1.5795734498169622e-8
9500190	1279	1.577076957914869e-8
9500190	1280	1.5749558102129413e-8
9500190	1281	1.5727465552117792e-8
9500190	1282	1.5701104416621092e-8
9500190	1283	1.5674268993848273e-8
9500190	1284	1.564622564842466e-8
9500190	1285	0.002871663309633732
9500190	1286	0.004401120822876692
9500190	1287	0.00494969030842185
9500190	1288	0.0051123639568686485
9500190	1289	0.005151530262082815
9500190	1290	0.0037884446792304516
9500190	1291	0.0036608886439353228
9500190	1292	0.014272601343691349
9500190	1293	0.010425664484500885
9500190	1294	0.010746677406132221
9500190	1295	0.011617366224527359
9500190	1296	0.012757356278598309
9500190	1297	0.013063233345746994
9500190	1298	0.013182317838072777
9500190	1299	0.0028938271570950747
9500190	1300	4.1192088974639773e-4
9500190	1301	7.994488260010257e-5
9500190	1302	1.621354567760136e-5
9500190	1303	3.2946295505098533e-6
9500190	1304	6.79340416809282e-7
9500190	1305	1.5070899905822444e-7
9500190	1306	7.60546128731221e-4
9500190	1307	0.0010025057708844543
9500190	1308	0.0010716189863160253
9500190	1309	0.0010990326991304755
9500190	1310	0.0011173631064593792
9500190	1311	0.0011335816234350204
9500190	1312	0.00114155700430274
9500190	1313	3.5328505327925086e-4
9500190	1314	8.560514106648043e-5
9500190	1315	1.95315860764822e-5
9500190	1316	4.3697241380868945e-6
9500190	1317	9.800238558455021e-7
9500190	1318	2.2956022860398662e-7
9500190	1319	6.315783451782409e-8
9500190	1320	2.6232473970821957e-8
9500190	1321	1.7892590520318663e-8
9500190	1322	1.6220663923149914e-8
9500190	1323	1.590473885926258e-8
9500190	1324	1.5547811926808208e-8
9500190	1325	1.53769352806421e-8
9500190	1326	1.5467911396171985e-8
9500190	1327	1.5437750633395808e-8
9500190	1328	1.5292178190406958e-8
9500190	1329	1.5391238505912952e-8
9500190	1330	1.5416100396237198e-8
9500190	1331	1.5477560566523607e-8
9500190	1332	1.5573776934729722e-8
9500190	1333	1.5646278939129843e-8
9500190	1334	1.5578590861764496e-8
9500190	1335	1.5285012366916817e-8
9500190	1336	1.5140413367475958e-8
9500190	1337	1.5012863840979662e-8
9500190	1338	1.5110039441879053e-8
9500190	1339	1.5331435676557703e-8
9500190	1340	1.5505557726669394e-8
9500190	1341	1.5668966568682663e-8
9500190	1342	1.534086635501808e-8
9500190	1343	1.4966417438699864e-8
9500190	1344	1.5050064305910382e-8
9500190	1345	1.5447657375489143e-8
9500190	1346	1.5467202629793064e-8
9500190	1347	1.5419754362255844e-8
9500190	1348	1.5289113974858992e-8
9500190	1349	1.5320201995905336e-8
9500190	1350	1.5005360509690036e-8
9500190	1351	1.4804976800064651e-8
9500190	1352	1.4706284190424412e-8
9500190	1353	1.4770245471140697e-8
9500190	1354	1.4750934695939577e-8
9500190	1355	1.489700540702188e-8
9500190	1356	1.4631456046743097e-8
9500190	1357	1.4418227500812009e-8
9500190	1358	1.4308819906716508e-8
9500190	1359	1.4455616259567705e-8
9500190	1360	1.4529930147944015e-8
9500190	1361	1.4483703125733882e-8
9500190	1362	1.4421220662086398e-8
9500190	1363	1.4263959791094294e-8
9500190	1364	1.4142955251372769e-8
9500190	1365	1.3858919345466347e-8
9500190	1366	1.3845856017269398e-8
9500190	1367	1.1811927436156111e-8
9500190	1368	1.2293006612651425e-8
9500190	1369	1.318352360613062e-8
9500190	1370	1.351196488030837e-8
9500190	1371	1.3720971026032203e-8
9500190	1372	1.3693973066608578e-8
9500190	1373	1.3802419651653963e-8
9500190	1374	1.3799270170977707e-8
9500190	1375	1.3761635386799753e-8
9500190	1376	0.005523898638784885
9500190	1377	0.00860140472650528
9500190	1378	0.009903491474688053
9500190	1379	0.010238767601549625
9500190	1380	0.01034357026219368
9500190	1381	0.010381806641817093
9500190	1382	0.010396619327366352
9500190	1383	0.01695404015481472
9500190	1384	0.017030242830514908
9500190	1385	0.016804832965135574
9500190	1386	0.016822105273604393
9500190	1387	0.016948947682976723
9500190	1388	0.017127692699432373
9500190	1389	0.017326688393950462
9500190	1390	0.004495470318943262
9500190	1391	0.0011724953074008226
9500190	1392	3.073905245400965e-4
9500190	1393	8.100823470158502e-5
9500190	1394	2.1464577002916485e-5
9500190	1395	5.723476078856038e-6
9500190	1396	1.541134224680718e-6
9500190	1397	0.0010107194539159536
9500190	1398	0.0014168196357786655
9500190	1399	0.0015482204034924507
9500190	1400	0.0015922621823847294
9500190	1401	0.001611000276170671
9500190	1402	0.0016225872095674276
9500190	1403	0.0016320700524374843
9500190	1404	6.10099290497601e-4
9500190	1405	1.9106474064756185e-4
9500190	1406	5.6325472542084754e-5
9500190	1407	1.6231291738222353e-5
9500190	1408	4.646240540751023e-6
9500190	1409	1.334090143245703e-6
9500190	1410	3.9033253074194363e-7
9500190	1411	1.210381839200636e-7
9500190	1412	4.406743414619996e-8
9500190	1413	2.200317439360333e-8
9500190	1414	1.5721258961320927e-8
9500190	1415	1.3882460514480499e-8
9500190	1416	1.3323840697410105e-8
9500190	1417	1.3134155096850009e-8
9500190	1418	1.3051178804346364e-8
9500190	1419	1.30237056694682e-8
9500190	1420	1.3085780459221041e-8
9500190	1421	1.3283356636861754e-8
9500190	1422	1.3409310994916268e-8
9500190	1423	1.3365790252350962e-8
9500190	1424	1.3303207424542052e-8
9500190	1425	1.3246381769249638e-8
9500190	1426	1.3195546877398101e-8
9500190	1427	1.3148059530010414e-8
9500190	1428	1.3102101625861451e-8
9500190	1429	1.3058885528494102e-8
9500190	1430	1.3422320144229616e-8
9500190	1431	1.4360608702190802e-8
9500190	1432	1.4406769111019457e-8
9500190	1433	1.6304635863662043e-8
9500190	1434	1.6612313302744042e-8
9500190	1435	1.6564090543624843e-8
9500190	1436	1.2666048654352835e-8
9500190	1437	1.7929716378262128e-8
9500190	1438	1.8220335462615367e-8
9500190	1439	1.880395927855716e-8
9500190	1440	1.9633670689245264e-8
9500190	1441	2.017590539082903e-8
9500190	1442	1.9916138072062495e-8
9500190	1443	1.9588584976304446e-8
9500190	1444	1.9426689590318347e-8
9500190	1445	1.9364238212915552e-8
9500190	1446	1.9313164401069116e-8
9500190	1447	1.9248384219849868e-8
9500190	1448	1.917628722480913e-8
9500190	1449	1.9103138626519467e-8
9500190	1450	1.9031341835784588e-8
9500190	1451	1.8963113745940063e-8
9500190	1452	1.8907631016418236e-8
9500190	1453	1.8881417318539206e-8
9500190	1454	1.8851467942226918e-8
9500190	1455	1.881787525803702e-8
9500190	1456	1.8809723556501012e-8
9500190	1457	1.8767339682312922e-8
9500190	1458	1.872688670800926e-8
9500190	1459	1.8687600800149085e-8
9500190	1460	1.8911730848003572e-8
9500190	1461	1.8814930058397294e-8
9500190	1462	1.8713343763465673e-8
9500190	1463	1.8650156974331367e-8
9500190	1464	1.861368303934796e-8
9500190	1465	1.8584948691113823e-8
9500190	1466	1.8561895132052086e-8
9500190	1467	1.9159516639888352e-8
9500190	1468	0.0034645397681742907
9500190	1469	0.005049738101661205
9500190	1470	0.00559978885576129
9500190	1471	0.005791754927486181
9500190	1472	0.005622281692922115
9500190	1473	0.004323937464505434
9500190	1474	0.0038490071892738342
9500190	1475	0.004388466477394104
9500190	1476	0.0037273303605616093
9500190	1477	0.0025615908671170473
9500190	1478	0.002246424090117216
9500190	1479	0.002159611089155078
9500190	1480	0.0020700879395008087
9500190	1481	0.0020498388912528753
9500190	1482	2.88423674646765e-4
9500190	1483	3.998401007265784e-5
9500190	1484	5.646232693834463e-6
9500190	1485	8.272099307760072e-7
9500190	1486	1.366733926033703e-7
9500190	1487	3.724200681176626e-8
9500190	1488	2.2727123294430385e-8
9500190	1489	2.2730084310751408e-4
9500190	1490	2.910828043241054e-4
9500190	1491	3.1095524900592864e-4
9500190	1492	3.2112302142195404e-4
9500190	1493	3.090548561885953e-4
9500190	1494	3.0864172731526196e-4
9500190	1495	3.1656803912483156e-4
9500190	1496	7.137927605072036e-5
9500190	1497	1.2754322597174905e-5
9500190	1498	1.6106038174257264e-6
9500190	1499	2.324645436146966e-7
9500190	1500	5.0736950640839495e-8
9500190	1501	2.4894610817227658e-8
9500190	1502	2.1085252654984288e-8
9500190	1503	2.049450920083018e-8
9500190	1504	2.0380110044015964e-8
9500190	1505	2.0341550666103103e-8
9500190	1506	2.0346915263758092e-8
9500190	1507	2.0357687091632215e-8
9500190	1508	2.0356569763180232e-8
9500190	1509	2.0343474460560174e-8
9500190	1510	2.0323565053104176e-8
9500190	1511	2.0307078685277702e-8
9500190	1512	2.0290363167418946e-8
9500190	1513	2.0272889145189765e-8
9500190	1514	2.025477918721208e-8
9500190	1515	2.0236162967535165e-8
9500190	1516	2.0217038709802182e-8
9500190	1517	2.019752720627821e-8
9500190	1518	2.0177498782913972e-8
9500190	1519	2.015881328532032e-8
9500190	1520	2.0137646217222027e-8
9500190	1521	2.0117097321303845e-8
9500190	1522	2.0099584219224198e-8
9500190	1523	2.007893051825249e-8
9500190	1524	2.005464772025789e-8
9500190	1525	2.0032123515534295e-8
9500190	1526	2.002316001892268e-8
9500190	1527	1.9996720723725048e-8
9500190	1528	1.9970158859905496e-8
9500190	1529	1.994458287413181e-8
9500190	1530	1.991938169965124e-8
9500190	1531	1.992379239368347e-8
9500190	1532	2.0439733461330434e-8
9500190	1533	2.0795095423409293e-8
9500190	1534	2.0446089266101808e-8
9500190	1535	2.025664080917977e-8
9500190	1536	2.0127078670384435e-8
9500190	1537	2.060252946023411e-8
9500190	1538	2.0888306195843143e-8
9500190	1539	2.0553637014586457e-8
9500190	1540	2.0372912246102715e-8
9500190	1541	2.0189164118278313e-8
9500190	1542	2.07907540072938e-8
9500190	1543	2.1476287415111983e-8
9500190	1544	2.146098410094055e-8
9500190	1545	2.142417088180082e-8
9500190	1546	2.125125853069676e-8
9500190	1547	2.0899875607938156e-8
9500190	1548	2.0742126238815217e-8
9500190	1549	2.165589840785742e-8
9500190	1550	2.2813340549987515e-8
9500190	1551	2.0252191035297074e-8
9500190	1552	2.1064467503606465e-8
9500190	1553	2.050460778946217e-8
9500190	1554	2.042582103456425e-8
9500190	1555	2.0593041938354872e-8
9500190	1556	2.065981163923425e-8
9500190	1557	2.0671517830805897e-8
9500190	1558	2.0676475642744663e-8
9500190	1559	0.0012209011474624276
9500190	1560	0.00180117879062891
9500190	1561	0.0020230987574905157
9500190	1562	0.00212707812897861
9500190	1563	0.002193356864154339
9500190	1564	0.0022499016486108303
9500190	1565	0.00230434094555676
9500190	1566	0.003665648400783539
9500190	1567	0.003501119324937463
9500190	1568	0.0034434841945767403
9500190	1569	0.003484440268948674
9500190	1570	0.003558583790436387
9500190	1571	0.0036410377360880375
9500190	1572	0.0037262458354234695
9500190	1573	5.652331165038049e-4
9500190	1574	8.614837133791298e-5
9500190	1575	1.3207447409513406e-5
9500190	1576	2.049705926765455e-6
9500190	1577	3.347947199472401e-7
9500190	1578	6.995144019583677e-8
9500190	1579	2.8838618604254407e-8
9500190	1580	3.6463321885094047e-4
9500190	1581	4.6258370275609195e-4
9500190	1582	4.89165773615241e-4
9500190	1583	5.01890666782856e-4
9500190	1584	5.122880102135241e-4
9500190	1585	5.224390770308673e-4
9500190	1586	0.00053264666348695755
9500190	1587	1.2811018677894026e-4
9500190	1588	2.479299291735515e-5
9500190	1589	4.444296791916713e-6
9500190	1590	7.837080602257629e-7
9500190	1591	1.5049042190184991e-7
9500190	1592	4.284541432753031e-8
9500190	1593	2.4658511676989292e-8
9500190	1594	2.1573988817635836e-8
9500190	1595	2.1032986907698614e-8
9500190	1596	2.0920548848835097e-8
9500190	1597	2.0880341011775272e-8
9500190	1598	2.0852187532227617e-8
9500190	1599	2.0825842383942472e-8
9500190	1600	2.0800243305529875e-8
9500190	1601	2.0773372355620268e-8
9500190	1602	2.074632554638356e-8
9500190	1603	2.0719451043760273e-8
9500190	1604	2.0692580093850665e-8
9500190	1605	2.0665474664838257e-8
9500190	1606	2.0638109887727296e-8
9500190	1607	2.0610558593148198e-8
9500190	1608	2.058283321559884e-8
9500190	1609	2.0555452451276324e-8
9500190	1610	2.05282741916335e-8
9500190	1611	2.049939773485221e-8
9500190	1612	2.0470684702900144e-8
9500190	1613	2.0441424553041543e-8
9500190	1614	2.0412370460576312e-8
9500190	1615	2.038349578015186e-8
9500190	1616	2.0355940932859085e-8
9500190	1617	2.032696144738111e-8
9500190	1618	2.0297331815299913e-8
9500190	1619	1.7822445741444426e-8
9500190	1620	1.9335711698431624e-8
9500190	1621	2.0016035051639847e-8
9500190	1622	2.022199474538411e-8
9500190	1623	2.0262040933971548e-8
9500190	1624	2.025092626922742e-8
9500190	1625	2.022519396405187e-8
9500190	1626	2.020338918384823e-8
9500190	1627	2.017119804520462e-8
9500190	1628	2.013870492589831e-8
9500190	1629	2.0108386067363426e-8
9500190	1630	2.007597643682857e-8
9500190	1631	2.0043504633804332e-8
9500190	1632	2.001120158467984e-8
9500190	1633	1.9979172094508613e-8
9500190	1634	1.994866849486243e-8
9500190	1635	1.991840647974641e-8
9500190	1636	1.9887883340174994e-8
9500190	1637	1.9857106181575546e-8
9500190	1638	1.9826190467142624e-8
9500190	1639	1.9795201922079286e-8
9500190	1640	1.9769769821209593e-8
9500190	1641	1.9892382852049195e-8
9500190	1642	1.993824483292883e-8
9500190	1643	2.0016477364492857e-8
9500190	1644	2.057451276016309e-8
9500190	1645	2.073989513462493e-8
9500190	1646	2.0562561431347604e-8
9500190	1647	2.0539212997050527e-8
9500190	1648	2.0639507880559904e-8
9500190	1649	2.06052792606215e-8
9500190	1650	0.0020689188968390226
9500190	1651	0.0028660993557423353
9500190	1652	0.0029439860954880714
9500190	1653	0.0024158244486898184
9500190	1654	0.0021828936878591776
9500190	1655	0.002535587176680565
9500190	1656	0.0025921924971044064
9500190	1657	0.012913173995912075
9500190	1658	0.015320670790970325
9500190	1659	0.015924835577607155
9500190	1660	0.016073022037744522
9500190	1661	0.016293391585350037
9500190	1662	0.016487939283251762
9500190	1663	0.01652403175830841
9500190	1664	0.0040241386741399765
9500190	1665	9.957593865692616e-4
9500190	1666	2.482216223143041e-4
9500190	1667	6.239520007511601e-5
9500190	1668	1.5765142961754464e-5
9500190	1669	3.975714207626879e-6
9500190	1670	1.0281206641593599e-6
9500190	1671	4.517611232586205e-4
9500190	1672	6.907199276611209e-4
9500190	1673	7.188115268945694e-4
9500190	1674	6.255694897845387e-4
9500190	1675	7.583412225358188e-4
9500190	1676	8.453085902146995e-4
9500190	1677	8.765432285144925e-4
9500190	1678	3.3575581619516015e-4
9500190	1679	1.0368319635745138e-4
9500190	1680	2.949243935290724e-5
9500190	1681	6.600715551030589e-6
9500190	1682	1.7468726127845002e-6
9500190	1683	4.6771717165938753e-7
9500190	1684	1.3478646110343107e-7
9500190	1685	4.961461286256963e-8
9500190	1686	2.775659524445473e-8
9500190	1687	2.2219339257389947e-8
9500190	1688	2.0794347577179906e-8
9500190	1689	2.041116253792552e-8
9500190	1690	2.029290158134245e-8
9500190	1691	2.0242296727701614e-8
9500190	1692	2.020901490595861e-8
9500190	1693	2.0180161541816233e-8
9500190	1694	2.015244326969423e-8
9500190	1695	2.0125012767380213e-8
9500190	1696	2.0097793651530083e-8
9500190	1697	2.0070826778351147e-8
9500190	1698	2.004392563037527e-8
9500190	1699	2.003963217589444e-8
9500190	1700	2.0055114902106652e-8
9500190	1701	2.0061529326653726e-8
9500190	1702	2.0075921369766547e-8
9500190	1703	2.0082030260937245e-8
9500190	1704	2.0157786551067147e-8
9500190	1705	2.0170972447886015e-8
9500190	1706	2.0030404002113755e-8
9500190	1707	1.9874903500749497e-8
9500190	1708	1.9792519623251792e-8
9500190	1709	1.978112429412704e-8
9500190	1710	1.9794770267367312e-8
9500190	1711	1.983446296094371e-8
9500190	1712	1.8791595834954933e-8
9500190	1713	1.840309948875074e-8
9500190	1714	1.8204652008080302e-8
9500190	1715	1.821179296257469e-8
9500190	1716	1.8166730342272785e-8
9500190	1717	1.8351791197801504e-8
9500190	1718	1.8440792004525974e-8
9500190	1719	1.8413921054616367e-8
9500190	1720	1.8374533894416345e-8
9500190	1721	1.8332919182739715e-8
9500190	1722	1.8290871039994272e-8
9500190	1723	1.824879092282572e-8
9500190	1724	1.820661488238784e-8
9500190	1725	1.816487582573245e-8
9500190	1726	1.812424521574485e-8
9500190	1727	1.8083687436387663e-8
9500190	1728	1.8043012417479076e-8
9500190	1729	1.800221660630541e-8
9500190	1730	1.7961262699373037e-8
9500190	1731	1.7920168460250352e-8
9500190	1732	1.7878980074215178e-8
9500190	1733	1.783765313234653e-8
9500190	1734	1.7796173423789696e-8
9500190	1735	1.7754555159399388e-8
9500190	1736	1.7720388711950363e-8
9500190	1737	1.7682568298482693e-8
9500190	1738	1.7644799399363365e-08
9500190	1739	1.7714658184786458e-8
9500190	1740	1.7470046742573686e-8
9500190	1741	0.0031963877845555544
9500190	1742	0.004967937245965004
9500190	1743	0.00563717121258378
9500190	1744	0.0058391825295984745
9500190	1745	0.00587927782908082
9500190	1746	0.005868563894182444
9500190	1747	0.005842588376253843
9500190	1748	0.017682187259197235
9500190	1749	0.020116735249757767
9500190	1750	0.02066461741924286
9500190	1751	0.020861495286226273
9500190	1752	0.020998595282435417
9500190	1753	0.021134018898010254
9500190	1754	0.021272804588079453
9500190	1755	0.006048204377293587
9500190	1756	0.001724193338304758
9500190	1757	4.927761037833989e-4
9500190	1758	1.412873825756833e-4
9500190	1759	4.064505628775805e-5
9500190	1760	1.1688833183143288e-5
9500190	1761	3.3821206670836546e-6
9500190	1762	8.638116996735334e-4
9500190	1763	0.0012523519108071923
9500190	1764	0.001392041682265699
9500190	1765	0.0014482206897810102
9500190	1766	0.0014698823215439916
9500190	1767	0.0014785021776333451
9500190	1768	0.001404300914146006
9500190	1769	5.01308764796704e-4
9500190	1770	1.4815850590821356e-4
9500190	1771	4.0815652027959004e-5
9500190	1772	1.077256183634745e-5
9500190	1773	2.8187055249873083e-6
9500190	1774	7.449427243955142e-7
9500190	1775	2.0671868128374626e-7
9500190	1776	4.34818687722327e-8
9500190	1777	2.393310438719709e-8
9500190	1778	2.1976925168587513e-8
9500190	1779	2.1521330495488655e-8
9500190	1780	2.1777283976120998e-8
9500190	1781	2.210631144805575e-8
9500190	1782	2.2080770989418852e-8
9500190	1783	2.2074344130373902e-8
9500190	1784	2.1963110441447498e-8
9500190	1785	2.2406007715858323e-8
9500190	1786	2.2218374695626153e-8
9500190	1787	2.205583449210735e-8
9500190	1788	2.2015193223978713e-8
9500190	1789	2.2112043751576493e-8
9500190	1790	2.3230223078485324e-8
9500190	1791	2.324326153768652e-8
9500190	1792	2.329128179212603e-8
9500190	1793	2.306452095979239e-8
9500190	1794	2.2926016640667513e-8
9500190	1795	2.2788810838392237e-8
9500190	1796	2.2669635058036874e-8
9500190	1797	2.277467103795061e-8
9500190	1798	2.3238429847083353e-8
9500190	1799	2.3626709477753138e-8
9500190	1800	2.2854974801589378e-8
9500190	1801	2.4243705709636743e-8
9500190	1802	2.406893884199235e-8
9500190	1803	2.4157307265681993e-8
9500190	1804	2.3971059803784556e-8
9500190	1805	2.379312746825235e-8
9500190	1806	2.4283679067593766e-8
9500190	1807	2.4127036368781773e-8
9500190	1808	2.4335298220989898e-8
9500190	1809	2.3889558775636033e-8
9500190	1810	2.4019211508630178e-8
9500190	1811	2.418214073429681e-8
9500190	1812	2.369915108602072e-8
9500190	1813	2.3397120685331174e-8
9500190	1814	2.369835172544299e-8
9500190	1815	2.3596900433631163e-8
9500190	1816	2.337986870770692e-8
9500190	1817	2.344887306549026e-8
9500190	1818	2.336058813057207e-8
9500190	1819	2.3286135686362286e-8
9500190	1820	2.3214907329816015e-8
9500190	1821	2.3164757223526067e-8
9500190	1822	2.3143712724049692e-8
9500190	1823	2.3113116753847862e-8
9500190	1824	2.3082906253080182e-8
9500190	1825	2.305468882468631e-8
9500190	1826	2.3026336393172642e-8
9500190	1827	2.299787738024861e-8
9500190	1828	2.296938284018779e-8
9500190	1829	2.2949654621129412e-8
9500190	1830	2.2930187526526424e-8
9500190	1831	2.2910221275651566e-8
9500190	1832	2.289021239221256e-8
9500190	1833	0.003455448430031538
9500190	1834	0.005136074032634497
9500190	1835	0.005717262160032988
9500190	1836	0.005913202650845051
9500190	1837	0.005998117383569479
9500190	1838	0.006053551100194454
9500190	1839	0.006093934644013643
9500190	1840	0.007878920063376427
9500190	1841	0.007143598515540361
9500190	1842	0.0059436047449707985
9500190	1843	0.005518531892448664
9500190	1844	0.005439518950879574
9500190	1845	0.005457584746181965
9500190	1846	0.005530851893126965
9500190	1847	7.510205032303929e-4
9500190	1848	7.740042929071933e-5
9500190	1849	9.859387319011148e-6
9500190	1850	1.3861060779163381e-6
9500190	1851	1.8556562508820207e-7
9500190	1852	3.649680380135578e-8
9500190	1853	2.6582656076357125e-8
9500190	1854	6.15263925283216e-5
9500190	1855	9.451347432332113e-5
9500190	1856	1.2211079592816532e-4
9500190	1857	1.445985835744068e-4
9500190	1858	1.6304577002301812e-4
9500190	1859	1.7930392641574144e-4
9500190	1860	1.9589762086980045e-4
9500190	1861	4.4119893573224545e-5
9500190	1862	7.907018698460888e-6
9500190	1863	1.3066691053609247e-6
9500190	1864	1.943307239571368e-7
9500190	1865	4.76030805884875e-8
9500190	1866	2.8837945365012274e-8
9500190	1867	2.6626517879435596e-8
9500190	1868	2.913322383335526e-8
9500190	1869	2.81061147688888e-8
9500190	1870	2.739998983258829e-8
9500190	1871	2.4965546074895428e-8
9500190	1872	2.424238410014823e-8
9500190	1873	2.5100430178781608e-8
9500190	1874	2.6186892654322946e-8
9500190	1875	2.635434270814585e-8
9500190	1876	2.6377852790915313e-8
9500190	1877	2.6747390080572586e-8
9500190	1878	2.632629936272224e-8
9500190	1879	2.5980520845791943e-8
9500190	1880	2.565488088634993e-8
9500190	1881	2.5334095710149995e-8
9500190	1882	2.503976936907293e-8
9500190	1883	2.4715420821053158e-8
9500190	1884	2.4755445693358524e-8
9500190	1885	2.4782131902156834e-8
9500190	1886	2.4789352792708996e-8
9500190	1887	2.477423954871938e-8
9500190	1888	2.475137250712578e-8
9500190	1889	2.4726160674504172e-8
9500190	1890	2.4700320011561416e-8
9500190	1891	2.4674237764088502e-8
9500190	1892	2.4761607875234404e-8
9500190	1893	2.4710338664135634e-8
9500190	1894	2.4666983122756392e-8
9500190	1895	2.463171178135326e-8
9500190	1896	2.4621426675253133e-8
9500190	1897	2.458601500165969e-8
9500190	1898	2.547781541295535e-8
9500190	1899	2.5121439151121194e-8
9500190	1900	2.4877470750084285e-8
9500190	1901	2.4743576076957652e-8
9500190	1902	2.4669869702620417e-8
9500190	1903	2.4637650142267375e-8
9500190	1904	2.460694759065518e-8
9500190	1905	2.4575950163807647e-8
9500190	1906	2.454907566118436e-8
9500190	1907	2.452239122874289e-8
9500190	1908	2.4501348505623355e-8
9500190	1909	2.448225444595664e-8
9500190	1910	2.446214431017779e-8
9500190	1911	2.4441373369654684e-8
9500190	1912	2.442009083836183e-8
9500190	1913	2.4412432964027175e-8
9500190	1914	2.4410351073811398e-8
9500190	1915	2.4376301865913774e-8
9500190	1916	2.4405236942470765e-8
9500190	1917	2.4358415728897853e-8
9500190	1918	2.431871060082358e-8
9500190	1919	2.4292191369568172e-8
9500190	1920	2.4267865939009425e-8
9500190	1921	2.424344458518135e-8
9500190	1922	2.4218641314632805e-8
9500190	1923	2.4193340664169227e-8
9500190	1924	0.0021994931157678366
9500190	1925	0.003260205266997218
9500190	1926	0.0036323685199022293
9500190	1927	0.0037673977203667164
9500190	1928	0.003835379146039486
9500190	1929	0.0038858866319060326
9500190	1930	0.003931702114641666
9500190	1931	0.006865367759019136
9500190	1932	0.006746476516127586
9500190	1933	0.0066471220925450325
9500190	1934	0.006679478567093611
9500190	1935	0.006314464379101992
9500190	1936	0.006340005435049534
9500190	1937	0.006471371743828058
9500190	1938	0.0011243469780310988
9500190	1939	1.961537782335654e-4
9500190	1940	3.439519423409365e-5
9500190	1941	6.076880708860699e-6
9500190	1942	1.0954723848044523e-6
9500190	1943	2.1497000091130758e-7
9500190	1944	5.856073670429396e-8
9500190	1945	5.600909935310483e-4
9500190	1946	7.237240206450224e-4
9500190	1947	7.669400656595826e-4
9500190	1948	7.835621363483369e-4
9500190	1949	7.949743303470314e-4
9500190	1950	8.053845376707613e-4
9500190	1951	8.155858376994729e-4
9500190	1952	2.1970142552163452e-4
9500190	1953	4.8017100198194385e-5
9500190	1954	9.742435395310167e-6
9500190	1955	1.928985966515029e-6
9500190	1956	3.922989719740144e-7
9500190	1957	9.493162878015937e-8
9500190	1958	3.772612444663537e-8
9500190	1959	2.6714486622836375e-8
9500190	1960	2.4570836032467014e-8
9500190	1961	2.413145772095504e-8
9500190	1962	2.4020176070393973e-8
9500190	1963	2.3972358320634157e-8
9500190	1964	2.3938039106496944e-8
9500190	1965	2.390235920302075e-8
9500190	1966	2.387164599326752e-8
9500190	1967	2.383672459416175e-8
9500190	1968	2.3802709137044076e-8
9500190	1969	2.376935093195698e-8
9500190	1970	2.3735882592745838e-8
9500190	1971	2.370231655390853e-8
9500190	1972	2.366864393366086e-8
9500190	1973	2.3634866508359664e-8
9500190	1974	1.9885534996433307e-8
9500190	1975	2.1617049483779738e-8
9500190	1976	2.276137145429402e-8
9500190	1977	2.3218495570631603e-8
9500190	1978	2.3353846856366545e-8
9500190	1979	2.3370605006789447e-8
9500190	1980	2.3349086220036952e-8
9500190	1981	2.3316198749512296e-8
9500190	1982	2.3280090744037807e-8
9500190	1983	2.3243122981853048e-8
9500190	1984	2.3205894095212898e-8
9500190	1985	2.3168608365153887e-8
9500190	1986	2.2961085477390952e-8
9500190	1987	2.2973138058546283e-8
9500190	1988	2.293799106212191e-8
9500190	1989	2.2668960042437902e-8
9500190	1990	2.275005783758388e-8
9500190	1991	2.2828851697909158e-8
9500190	1992	2.2842080227292172e-8
9500190	1993	2.2821673439921142e-8
9500190	1994	2.279007915717557e-8
9500190	1995	2.2754900186328086e-8
9500190	1996	2.2717589587273324e-8
9500190	1997	2.267995746763063e-8
9500190	1998	2.2642474561962445e-8
9500190	1999	2.260508402684991e-8
9500190	2000	2.2567755664226752e-8
9500190	2001	2.2530484145022456e-8
9500190	2002	2.2493010121138468e-8
9500190	2003	2.250523323255038e-8
9500190	2004	2.2477264494114024e-8
9500190	2005	2.2157093937380523e-8
9500190	2006	2.2232498508856224e-8
9500190	2007	2.2771070362637147e-8
9500190	2008	2.3155402928409785e-8
9500190	2009	2.3397655368739834e-8
9500190	2010	2.3958893535791503e-8
9500190	2011	2.401763410375679e-8
9500190	2012	2.402474130747123e-8
9500190	2013	2.396840947938017e-8
9500190	2014	2.3708768281949233e-8
9500190	2015	0.001888795755803585
9500190	2016	0.0028250976465642452
9500190	2017	0.002727096900343895
9500190	2018	0.002351342234760523
9500190	2019	0.0018047562334686518
9500190	2020	0.0014640709850937128
9500190	2021	0.0012977997539564967
9500190	2022	0.015010053291916847
9500190	2023	0.01853807084262371
9500190	2024	0.019704945385456085
9500190	2025	0.019868003204464912
9500190	2026	0.019940592348575592
9500190	2027	0.020094135776162148
9500190	2028	0.020285774022340775
9500190	2029	0.0055573321878910065
9500190	2030	0.0015049786306917667
9500190	2031	4.045466776005924e-4
9500190	2032	1.0915801249211654e-4
9500190	2033	2.982445585075766e-5
9500190	2034	8.22732545202598e-6
9500190	2035	2.2751289634470595e-6
9500190	2036	4.271170182619244e-4
9500190	2037	5.1285041263327e-4
9500190	2038	6.9330696715042e-4
9500190	2039	7.086447440087795e-4
9500190	2040	5.453679477795959e-4
9500190	2041	6.515499553643167e-4
9500190	2042	6.841173162683845e-4
9500190	2043	2.507289173081517e-4
9500190	2044	7.770482625346631e-5
9500190	2045	2.3282753318198957e-5
9500190	2046	6.9519533099082764e-06
9500190	2047	2.0710465378215304e-6
9500190	2048	6.246863790693169e-7
9500190	2049	2.001839760623625e-7
9500190	2050	7.559881254337597e-8
9500190	2051	3.917976343359442e-8
9500190	2052	2.8356549108821127e-8
9500190	2053	2.5190656671725264e-8
9500190	2054	2.447958991069754e-8
9500190	2055	2.4115063723684216e-8
9500190	2056	2.3861861819796104e-8
9500190	2057	2.3909807467248356e-8
9500190	2058	2.410308574951614e-8
9500190	2059	2.4119655606114065e-8
9500190	2060	2.3728517817289685e-8
9500190	2061	2.3549064920302953e-8
9500190	2062	2.3749434419073623e-8
9500190	2063	2.383074715339717e-8
9500190	2064	2.3525192460738253e-8
9500190	2065	2.352958894391577e-8
9500190	2066	2.3537390703154415e-8
9500190	2067	2.3289871364795545e-8
9500190	2068	2.308780011617273e-8
9500190	2069	2.3068350785138136e-8
9500190	2070	2.3335669396828962e-8
9500190	2071	2.3336399479489955e-8
9500190	2072	2.3119973491247947e-8
9500190	2073	2.2874093730251843e-8
9500190	2074	2.2714807812462823e-8
9500190	2075	2.2710437974637898e-8
9500190	2076	2.270462573505938e-8
9500190	2077	2.282519950824735e-8
9500190	2078	2.2916655240123873e-8
9500190	2079	2.2902828078485982e-8
9500190	2080	2.278294175539486e-8
9500190	2081	2.2566229773701707e-8
9500190	2082	2.244395957973211e-8
9500190	2083	2.2284039502551423e-8
9500190	2084	2.2255695952821952e-8
9500190	2085	2.2198515026161658e-8
9500190	2086	2.220905059857614e-8
9500190	2087	2.2119019504884818e-8
9500190	2088	2.2132386590101305e-8
9500190	2089	2.214563998848007e-8
9500190	2090	2.205619331618891e-8
9500190	2091	2.1898879154491624e-8
9500190	2092	2.1813285400185123e-8
9500190	2093	2.180991742761762e-8
9500190	2094	2.1706558328560277e-8
9500190	2095	2.1132379401933576e-8
9500190	2096	2.0606934825195822e-8
9500190	2097	2.0423289726068106e-8
9500190	2098	2.0297736824659296e-8
9500190	2099	2.044439106896334e-8
9500190	2100	2.0426274005558298e-8
9500190	2101	1.9942763884728265e-8
9500190	2102	1.930654569548551e-8
9500190	2103	1.9259642769497987e-8
9500190	2104	1.904751023573681e-8
9500190	2105	1.8771974197306918e-8
9500190	2106	0.005374033469706774
9500190	2107	0.008858407847583294
9500190	2108	0.00941480603069067
9500190	2109	0.010358165018260479
9500190	2110	0.01085281278938055
9500190	2111	0.010980271734297276
9500190	2112	0.011021710932254791
9500190	2113	0.01657017134130001
9500190	2114	0.016252577304840088
9500190	2115	0.015922028571367264
9500190	2116	0.01593112386763096
9500190	2117	0.016098447144031525
9500190	2118	0.01631969027221203
9500190	2119	0.016558140516281128
9500190	2120	0.0042189243249595165
9500190	2121	0.001082038157619536
9500190	2122	2.2845316561870277e-4
9500190	2123	5.34720929863397e-5
9500190	2124	1.2996245459362399e-5
9500190	2125	3.1959086754795862e-6
9500190	2126	7.804891311025131e-7
9500190	2127	9.361891425214708e-4
9500190	2128	0.0012758104130625725
9500190	2129	0.0013818546431139112
9500190	2130	0.0014211836969479918
9500190	2131	0.001442916109226644
9500190	2132	0.0014108216855674982
9500190	2133	0.0011290651746094227
9500190	2134	2.7248525293543935e-4
9500190	2135	3.972199556301348e-5
9500190	2136	4.712286681751721e-6
9500190	2137	7.370825301222794e-7
9500190	2138	1.3051722191903536e-7
9500190	2139	4.183618429465241e-8
9500190	2140	3.012987193073968e-8
9500190	2141	2.7820286518931425e-8
9500190	2142	2.712648949909635e-8
9500190	2143	2.6939055430830194e-8
9500190	2144	2.6911607164947782e-8
9500190	2145	2.4496662476281017e-8
9500190	2146	2.905511742312683e-8
9500190	2147	2.848120139731236e-8
9500190	2148	3.1599164174167527e-8
9500190	2149	3.050215369171383e-8
9500190	2150	2.7698913385165724e-8
9500190	2151	2.5893049482306196e-8
9500190	2152	2.6224546090247713e-8
9500190	2153	2.698160272984751e-8
9500190	2154	3.001795079171643e-8
9500190	2155	2.9175083682275726e-8
9500190	2156	3.2178682829453464e-8
9500190	2157	2.969848544864817e-8
9500190	2158	2.8391392348225963e-8
9500190	2159	2.781644781180148e-8
9500190	2160	2.9153966352168936e-8
9500190	2161	3.017696670326586e-8
9500190	2162	2.9516357358261303e-8
9500190	2163	2.7609249997340157e-8
9500190	2164	2.753732886162652e-8
9500190	2165	2.8774421068078482e-8
9500190	2166	2.937899168387048e-8
9500190	2167	2.8132577156725347e-8
9500190	2168	2.9184208827359726e-8
9500190	2169	3.12656247558607e-8
9500190	2170	2.9111143717841514e-8
9500190	2171	2.7573959116011793e-8
9500190	2172	2.819222366667873e-8
9500190	2173	2.8197476353852835e-8
9500190	2174	2.8492829429183075e-8
9500190	2175	2.9020961633818843e-8
9500190	2176	2.9252390731926425e-8
9500190	2177	2.9228631959199447e-8
9500190	2178	2.9079510355245475e-8
9500190	2179	2.890859285287206e-8
9500190	2180	2.8674511654003254e-8
9500190	2181	2.8430713783222927e-8
9500190	2182	2.8187645995103594e-8
9500190	2183	2.7940833646766805e-8
9500190	2184	2.7702203198032294e-8
9500190	2185	2.783703401121329e-8
9500190	2186	2.8288724251979147e-8
9500190	2187	2.8793570194807216e-8
9500190	2188	3.326512754142641e-8
9500190	2189	2.9163215842231693e-8
9500190	2190	2.765464834908471e-8
9500190	2191	2.8238829941074073e-8
9500190	2192	2.9453566696702183e-8
9500190	2193	2.97882642996683e-8
9500190	2194	2.7101185295919095e-8
9500190	2195	2.7150830916866653e-8
9500190	2196	2.6759101601214752e-8
9500190	2197	2.7452969675323402e-8
9500190	2198	2.8133827711940285e-8
9500190	2199	0.001038174144923687
9500190	2200	0.00162781763356179
9500190	2201	0.0019304057350382209
9500190	2202	0.002136502182111144
9500190	2203	0.002319538500159979
9500190	2204	0.0025012497790157795
9500190	2205	0.0026376184541732073
9500190	2206	0.003157851053401828
9500190	2207	0.002573479898273945
9500190	2208	0.0017894788179546595
9500190	2209	0.0016220315592363477
9500190	2210	0.0013544241664931178
9500190	2211	0.0010511636501178145
9500190	2212	0.0011939362157136202
9500190	2213	1.751486852299422e-4
9500190	2214	2.450747342663817e-5
9500190	2215	3.5485848002281273e-6
9500190	2216	4.991957212041598e-7
9500190	2217	9.366882380845709e-8
9500190	2218	3.876299103922065e-8
9500190	2219	3.100880974216125e-8
9500190	2220	1.5025667380541563e-4
9500190	2221	1.861003547674045e-4
9500190	2222	2.032323827734217e-4
9500190	2223	2.1301275410223752e-4
9500190	2224	2.1918921265751123e-4
9500190	2225	1.1559923586901277e-4
9500190	2226	6.017381019773893e-5
9500190	2227	7.001781341386959e-6
9500190	2228	1.1808634781118599e-6
9500190	2229	2.4925026309574605e-7
9500190	2230	5.780292511303742e-8
9500190	2231	3.355370026270066e-8
9500190	2232	2.959651546063924e-8
9500190	2233	2.986014280281779e-8
9500190	2234	3.0352680369105656e-8
9500190	2235	3.046909213821891e-8
9500190	2236	3.0352449442716534e-8
9500190	2237	3.013897753589845e-8
9500190	2238	2.988889491462032e-8
9500190	2239	2.96194979654274e-8
9500190	2240	2.9317945404727652e-8
9500190	2241	2.9407356549882024e-8
9500190	2242	3.0757298929984245e-8
9500190	2243	3.032817730286297e-8
9500190	2244	2.9668230538959506e-8
9500190	2245	3.013316884903361e-8
9500190	2246	2.889126804461739e-8
9500190	2247	3.3061809290302335e-8
9500190	2248	3.1584118431737807e-8
9500190	2249	3.066966769438295e-8
9500190	2250	3.096061362839464e-8
9500190	2251	2.947421506860337e-8
9500190	2252	2.8440938493190515e-8
9500190	2253	3.304537798953788e-8
9500190	2254	2.9365116560597926e-8
9500190	2255	2.7995413987014217e-8
9500190	2256	2.8570187993182117e-8
9500190	2257	2.9150275082656663e-8
9500190	2258	2.9356595376839323e-8
9500190	2259	2.9213532926064545e-8
9500190	2260	2.896478257241597e-8
9500190	2261	2.864914172562294e-8
9500190	2262	2.859138881206036e-8
9500190	2263	2.8615216862704074e-8
9500190	2264	2.8619446368338686e-8
9500190	2265	2.8650404715335753e-8
9500190	2266	2.8656268469262614e-8
9500190	2267	2.8642169525028294e-8
9500190	2268	2.8616268465953e-8
9500190	2269	2.858495840030173e-8
9500190	2270	2.855131064904981e-8
9500190	2271	2.8520473094317822e-8
9500190	2272	2.8502979532163408e-8
9500190	2273	2.8484468117540018e-8
9500190	2274	2.8464791412829982e-8
9500190	2275	2.844195989837317e-8
9500190	2276	2.8418909892025113e-8
9500190	2277	2.839554902323016e-8
9500190	2278	2.8372234339713032e-8
9500190	2279	2.8347914238224803e-8
9500190	2280	2.832295464827439e-8
9500190	2281	2.8297399978782778e-8
9500190	2282	2.827411371697508e-8
9500190	2283	2.826513778586559e-8
9500190	2284	2.8237579385859135e-8
9500190	2285	2.8214804714821184e-8
9500190	2286	2.8192852496999876e-8
9500190	2287	2.819219346861246e-8
9500190	2288	2.833622225750787e-8
9500190	2289	2.825063027955821e-8
9500190	2290	0.0020237232092767954
9500190	2291	0.0029998107347637415
9500190	2292	0.0033505596220493317
9500190	2293	0.0034854316618293524
9500190	2294	0.0035571169573813677
9500190	2295	0.00361235230229795
9500190	2296	0.003663326147943735
9500190	2297	0.006231288425624371
9500190	2298	0.006079680286347866
9500190	2299	0.005984411109238863
9500190	2300	0.006023363210260868
9500190	2301	0.006113157141953707
9500190	2302	0.006218099035322666
9500190	2303	0.006327416747808456
9500190	2304	0.0010889017721638083
9500190	2305	1.8834235379472375e-4
9500190	2306	3.2758583984104916e-5
9500190	2307	5.745511771237943e-6
9500190	2308	1.0320038654754171e-6
9500190	2309	2.0544618450912822e-7
9500190	2310	5.975856254281098e-8
9500190	2311	5.490874173119664e-4
9500190	2312	7.08815932739526e-4
9500190	2313	7.511547883041203e-4
9500190	2314	7.677166140638292e-4
9500190	2315	7.755831466056406e-4
9500190	2316	7.861533667892218e-4
9500190	2317	7.96722189988941e-4
9500190	2318	2.130302309524268e-4
9500190	2319	4.61916315543931e-5
9500190	2320	9.299766134063248e-6
9500190	2321	1.8304010609426768e-6
9500190	2322	3.7343133385547844e-7
9500190	2323	9.380294585525917e-8
9500190	2324	4.0451734406588e-8
9500190	2325	3.026061534683322e-8
9500190	2326	2.828610767835471e-8
9500190	2327	2.787746389287804e-8
9500190	2328	2.7767979915438445e-8
9500190	2329	2.771575324800324e-8
9500190	2330	2.767449025498081e-8
9500190	2331	2.7635223887045868e-8
9500190	2332	2.7596307461408287e-8
9500190	2333	2.755737860127283e-8
9500190	2334	2.7518350265154368e-8
9500190	2335	2.74792135712687e-8
9500190	2336	2.7440020033964174e-8
9500190	2337	2.7400689717183013e-8
9500190	2338	2.736130966241035e-8
9500190	2339	2.65794088960547e-8
9500190	2340	2.682767430428612e-8
9500190	2341	2.7038741023943658e-8
9500190	2342	2.7114072764788943e-8
9500190	2343	2.7116021428241766e-8
9500190	2344	2.7089269494240398e-8
9500190	2345	2.705285773174637e-8
9500190	2346	2.7013514980467335e-8
9500190	2347	2.697324319456129e-8
9500190	2348	2.6932633900855762e-8
9500190	2349	2.6891873616818884e-8
9500190	2350	2.6851026291296876e-8
9500190	2351	2.6810035080870875e-8
9500190	2352	2.6768994132453372e-8
9500190	2353	2.672783416812763e-8
9500190	2354	2.6686537424325252e-8
9500190	2355	2.664516252082194e-8
9500190	2356	2.660366682505355e-8
9500190	2357	2.656205744244744e-8
9500190	2358	2.6520311280364695e-8
9500190	2359	2.647841235159376e-8
9500190	2360	2.643644947397661e-8
9500190	2361	2.6394303631605e-8
9500190	2362	2.635205831325038e-8
9500190	2363	2.6309656675493898e-8
9500190	2364	2.62670560857714e-8
9500190	2365	2.622435246735222e-8
9500190	2366	2.6181503187672206e-8
9500190	2367	2.61385189048724e-8
9500190	2368	2.610495641874877e-8
9500190	2369	2.6548232057166388e-8
9500190	2370	2.757704287148499e-8
9500190	2371	2.8032857812831935e-8
9500190	2372	2.8069052859791555e-8
9500190	2373	2.816944189021342e-8
9500190	2374	2.8511340843806465e-8
9500190	2375	2.8721640177309382e-8
9500190	2376	2.846132751699315e-8
9500190	2377	2.812303279142725e-8
9500190	2378	2.795621689699601e-8
9500190	2379	2.78234413286782e-8
9500190	2380	2.8051509559645638e-8
9500190	2381	3.7185157998465e-4
9500190	2382	5.336949834600091e-4
9500190	2383	5.879553500562906e-4
9500190	2384	6.64814782794565e-4
9500190	2385	0.0010022653732448816
9500190	2386	0.0010691999923437834
9500190	2387	0.0010604873532429338
9500190	2388	0.014911471866071224
9500190	2389	0.01855260506272316
9500190	2390	0.01942160725593567
9500190	2391	0.01983911544084549
9500190	2392	0.020335176959633827
9500190	2393	0.02084936760365963
9500190	2394	0.02082887850701809
9500190	2395	0.005602254066616297
9500190	2396	0.0015021363506093621
9500190	2397	4.074880853295326e-4
9500190	2398	1.1124427692266181e-4
9500190	2399	3.051376734219957e-5
9500190	2400	8.4479725046549e-6
9500190	2401	2.352654291826184e-6
9500190	2402	4.6001345617696643e-4
9500190	2403	5.811924929730594e-4
9500190	2404	5.387192941270769e-4
9500190	2405	5.266476655378938e-4
9500190	2406	6.2079873168841e-4
9500190	2407	5.958538968116045e-4
9500190	2408	6.05044886469841e-4
9500190	2409	2.604628389235586e-4
9500190	2410	8.721243648324162e-5
9500190	2411	2.7042873625759967e-5
9500190	2412	8.200959200621583e-6
9500190	2413	2.457919890730409e-6
9500190	2414	7.439807632181328e-7
9500190	2415	2.383722090826268e-7
9500190	2416	8.910063087341769e-8
9500190	2417	4.532705588644603e-8
9500190	2418	3.272813842158939e-8
9500190	2419	2.909018803620711e-8
9500190	2420	2.793767883702003e-8
9500190	2421	1.6732526475493614e-8
9500190	2422	2.2651294173670067e-8
9500190	2423	2.4322636349438653e-8
9500190	2424	2.5270633585705582e-8
9500190	2425	2.5625304544973915e-8
9500190	2426	2.56864840508797e-8
9500190	2427	2.5638449585585477e-8
9500190	2428	2.5588494878547863e-8
9500190	2429	2.5540263237644467e-8
9500190	2430	2.5196994712928245e-8
9500190	2431	2.4660579356350354e-8
9500190	2432	2.403961296693069e-8
9500190	2433	2.383589858823143e-8
9500190	2434	2.3722268593928675e-8
9500190	2435	2.363819717743354e-8
9500190	2436	2.356912354173346e-8
9500190	2437	2.3552553685135535e-8
9500190	2438	2.349369232490517e-8
9500190	2439	2.3430565931903402e-8
9500190	2440	2.3501582901985785e-8
9500190	2441	2.3746057564721923e-8
9500190	2442	2.381868746681448e-8
9500190	2443	2.3453042174992333e-8
9500190	2444	1.6541250147383835e-8
9500190	2445	1.9407835338824952e-8
9500190	2446	2.1699097629834796e-8
9500190	2447	2.271567822731413e-8
9500190	2448	2.3055179099173984e-8
9500190	2449	2.311830904488943e-8
9500190	2450	2.308462754285756e-8
9500190	2451	2.3020353623337542e-08
9500190	2452	2.2947356015379228e-8
9500190	2453	2.287235645326291e-8
9500190	2454	2.279736222021711e-8
9500190	2455	2.2722968395783028e-8
9500190	2456	2.2649290443155223e-8
9500190	2457	2.2576402969320952e-8
9500190	2458	2.2504305974280214e-8
9500190	2459	2.243299945803301e-8
9500190	2460	2.2362364404671098e-8
9500190	2461	2.231772633365381e-8
9500190	2462	2.2189404091932374e-8
9500190	2463	2.260024878353306e-8
9500190	2464	2.260697584688387e-8
9500190	2465	2.255680442431185e-8
9500190	2466	2.1264654037622677e-8
9500190	2467	2.0265920497308798e-8
9500190	2468	2.2694834456160606e-8
9500190	2469	2.4345677474002514e-8
9500190	2470	2.4562963218954792e-8
9500190	2471	2.4832534251117977e-8
9500190	2472	0.004999354016035795
9500190	2473	0.007670518942177296
9500190	2474	0.008652732707560062
9500190	2475	0.008969959802925587
9500190	2476	0.009072418324649334
9500190	2477	0.009110882878303528
9500190	2478	0.009128879755735397
9500190	2479	0.014756160788238049
9500190	2480	0.014658985659480095
9500190	2481	0.01440244261175394
9500190	2482	0.014389927498996258
9500190	2483	0.014486370608210564
9500190	2484	0.014629154466092587
9500190	2485	0.014786813408136368
9500190	2486	0.0035659349523484707
9500190	2487	8.575189858675003e-4
9500190	2488	2.0761451742146164e-4
9500190	2489	5.055619476479478e-5
9500190	2490	1.2137296835135203e-5
9500190	2491	2.9212785648269346e-6
9500190	2492	7.206697318906663e-7
9500190	2493	8.615127298980951e-4
9500190	2494	0.0011440806556493044
9500190	2495	0.001224374515004456
9500190	2496	0.0012445937609300017
9500190	2497	0.0011814312310889363
9500190	2498	0.0011570659698918462
9500190	2499	0.0011541856219992042
9500190	2500	3.682909591589123e-4
9500190	2501	9.674201282905415e-5
9500190	2502	2.34363142226357e-5
9500190	2503	5.066264293418499e-6
9500190	2504	9.51481695210532e-7
9500190	2505	1.9369753090359154e-7
9500190	2506	5.935361713227394e-8
9500190	2507	3.569273943071494e-8
9500190	2508	3.183757968372447e-8
9500190	2509	3.261692427258822e-8
9500190	2510	2.6587548163092833e-8
9500190	2511	2.737194471080784e-8
9500190	2512	3.807966564295384e-8
9500190	2513	3.551327054651665e-8
9500190	2514	3.342865184663424e-8
9500190	2515	3.32134462155409e-8
9500190	2516	3.34863408113506e-8
9500190	2517	3.356734268322725e-8
9500190	2518	3.343880194961457e-8
9500190	2519	3.3191387416309226e-8
9500190	2520	3.289931527206136e-8
9500190	2521	3.264696246674248e-8
9500190	2522	3.305978424350542e-8
9500190	2523	3.262367798129162e-8
9500190	2524	3.223754418968383e-8
9500190	2525	3.1896977503720336e-8
9500190	2526	3.1567683578259675e-8
9500190	2527	3.1583201831608676e-8
9500190	2528	3.1570884573284275e-8
9500190	2529	3.1543692102786736e-8
9500190	2530	3.153239092057447e-8
9500190	2531	3.249712676733907e-8
9500190	2532	3.4364159517963344e-8
9500190	2533	3.292682038136263e-8
9500190	2534	3.2030232688384785e-8
9500190	2535	3.247188828936487e-8
9500190	2536	3.4513583102580014e-8
9500190	2537	3.401181203344095e-8
9500190	2538	3.2994371679251344e-8
9500190	2539	3.2638300950793564e-8
9500190	2540	3.2310161657278513e-08
9500190	2541	3.1966699509666796e-8
9500190	2542	3.162337591788855e-8
9500190	2543	3.358086431148877e-8
9500190	2544	3.282191940456869e-8
9500190	2545	3.23682485259269e-8
9500190	2546	3.201404297215049e-8
9500190	2547	3.165853357245396e-8
9500190	2548	3.1774657571759235e-8
9500190	2549	3.22970592492311e-8
9500190	2550	3.279851057413907e-8
9500190	2551	3.216023714003313e-8
9500190	2552	3.160617723096948e-8
9500190	2553	3.1906811415183256e-8
9500190	2554	3.1502469965971613e-8
9500190	2555	3.2442461161963365e-8
9500190	2556	3.6774142841977664e-8
9500190	2557	3.3952108680068704e-8
9500190	2558	3.345977717117421e-8
9500190	2559	3.32427063653995e-8
9500190	2560	3.311195939659228e-8
9500190	2561	3.2894142520945024e-8
9500190	2562	3.26043085863148e-8
9500190	2563	3.2559867690906685e-8
9500190	2564	0.0015051545342430472
9500190	2565	0.001285657286643982
9500190	2566	0.0012770937755703926
9500190	2567	0.0012221693759784102
9500190	2568	0.0014307866804301739
9500190	2569	0.0016638797242194414
9500190	2570	0.0011248482624068856
9500190	2571	8.040014654397964e-4
9500190	2572	4.843594506382942e-4
9500190	2573	4.917524056509137e-4
9500190	2574	6.64493883959949e-4
9500190	2575	9.225927642546594e-4
9500190	2576	0.0010782970348373055
9500190	2577	7.981327944435179e-4
9500190	2578	1.1442339746281505e-4
9500190	2579	1.7729751562001184e-5
9500190	2580	2.6885832085099537e-6
9500190	2581	4.1974132614086557e-7
9500190	2582	8.873674772758022e-8
9500190	2583	4.138566112033004e-8
9500190	2584	3.503777179503231e-8
9500190	2585	1.6073741426225752e-4
9500190	2586	2.1045561879873276e-4
9500190	2587	2.3311252880375832e-4
9500190	2588	2.499551046639681e-4
9500190	2589	2.619687293190509e-4
9500190	2590	2.517110260669142e-4
9500190	2591	2.537802211008966e-4
9500190	2592	5.5961281759664416e-5
9500190	2593	9.880086508928798e-6
9500190	2594	1.6155877347046044e-6
9500190	2595	2.7666987989505287e-7
9500190	2596	6.945341368691516e-8
9500190	2597	3.807883786066668e-8
9500190	2598	3.3354318418332696e-8
9500190	2599	3.262098502432309e-8
9500190	2600	3.2746228839641844e-8
9500190	2601	3.278189453226332e-8
9500190	2602	3.299120976407721e-8
9500190	2603	3.273760285082972e-8
9500190	2604	3.267370374260281e-8
9500190	2605	3.257406433476717e-8
9500190	2606	3.25056177530314e-8
9500190	2607	3.245594726308809e-8
9500190	2608	3.241517632091018e-8
9500190	2609	3.27766365160187e-8
9500190	2610	3.264080561393712e-8
9500190	2611	3.248544544476317e-8
9500190	2612	3.2402596161773545e-8
9500190	2613	3.318895380743925e-8
9500190	2614	3.287935612661386e-8
9500190	2615	3.260868908228076e-8
9500190	2616	3.3218196193729455e-8
9500190	2617	3.281729377135889e-8
9500190	2618	3.303693674183705e-8
9500190	2619	3.273185456009742e-8
9500190	2620	3.2549230866152357e-8
9500190	2621	3.246625368547029e-8
9500190	2622	3.243264146135516e-8
9500190	2623	3.240563017925524e-8
9500190	2624	3.237427037561247e-8
9500190	2625	3.234434231558225e-8
9500190	2626	3.232133849451202e-8
9500190	2627	3.2297066354658455e-8
9500190	2628	3.2272339467454e-8
9500190	2629	3.224638334131669e-8
9500190	2630	3.222030287020061e-8
9500190	2631	3.219334843151955e-8
9500190	2632	3.216528199345703e-8
9500190	2633	3.2136775018898334e-8
9500190	2634	3.210769961015103e-8
9500190	2635	3.207816590133916e-8
9500190	2636	3.2051588050308055e-8
9500190	2637	3.202017850867378e-8
9500190	2638	3.198822895456033e-8
9500190	2639	3.19559738670705e-8
9500190	2640	3.192329245393921e-8
9500190	2641	3.189020958416222e-8
9500190	2642	3.185662222904284e-8
9500190	2643	3.182253749400843e-8
9500190	2644	3.178805840775567e-8
9500190	2645	3.175296825475016e-8
9500190	2646	3.171732387841075e-8
9500190	2647	3.168108619888699e-8
9500190	2648	3.164435113944819e-8
9500190	2649	3.161183315114613e-8
9500190	2650	3.157353845040234e-8
9500190	2651	3.153490268914538e-8
9500190	2652	3.149631311316625e-8
9500190	2653	3.145719418284898e-8
9500190	2654	3.141795801298031e-8
9500190	2655	0.002461685799062252
9500190	2656	0.003662281669676304
9500190	2657	0.004082151688635349
9500190	2658	0.004228499718010426
9500190	2659	0.004295930732041597
9500190	2660	0.004342289641499519
9500190	2661	0.004382828250527382
9500190	2662	0.007924448698759079
9500190	2663	0.007870182394981384
9500190	2664	0.007769395597279072
9500190	2665	0.0078056869097054005
9500190	2666	0.00789902824908495
9500190	2667	0.008009777404367924
9500190	2668	0.008125380612909794
9500190	2669	0.0015083366306498647
9500190	2670	2.813322644215077e-4
9500190	2671	5.2739749662578106e-5
9500190	2672	9.953636435966473e-6
9500190	2673	1.9079723188042408e-6
9500190	2674	3.879952146235155e-7
9500190	2675	9.948973911377834e-8
9500190	2676	6.509541417472064e-4
9500190	2677	8.510240004397929e-4
9500190	2678	9.044146281667054e-4
9500190	2679	9.2319370014593e-4
9500190	2680	9.345661965198815e-4
9500190	2681	9.443791350349784e-4
9500190	2682	9.538294398225844e-4
9500190	2683	2.719133044593036e-4
9500190	2684	6.310651951935142e-5
9500190	2685	1.3608105291496031e-5
9500190	2686	2.8608560569409747e-6
9500190	2687	6.125551408331376e-7
9500190	2688	1.4979983120610996e-7
9500190	2689	5.5137434173957445e-8
9500190	2690	3.577252982722712e-8
9500190	2691	3.17776631675315e-8
9500190	2692	3.0922596039317796e-8
9500190	2693	3.071036047685993e-8
9500190	2694	3.0630058489578005e-8
9500190	2695	3.057681041696014e-8
9500190	2696	3.0529122341249604e-8
9500190	2697	3.048247521064695e-8
9500190	2698	3.043589913431788e-8
9500190	2699	3.038923779286051e-8
9500190	2700	3.034244144828335e-8
9500190	2701	3.0295545627723186e-8
9500190	2702	3.024846506605172e-8
9500190	2703	3.0201245948546784e-8
9500190	2704	3.0199284850596086e-8
9500190	2705	3.012857519024692e-8
9500190	2706	3.0134334139120256e-8
9500190	2707	3.040761242800727e-8
9500190	2708	3.041194318598173e-8
9500190	2709	3.0617879787087077e-08
9500190	2710	3.102580947711431e-8
9500190	2711	3.16127426458479e-8
9500190	2712	3.189479613752155e-8
9500190	2713	3.192894482140218e-8
9500190	2714	3.0507472104090994e-8
9500190	2715	2.988038261264592e-8
9500190	2716	2.9645162769043054e-8
9500190	2717	2.9670305323747925e-8
9500190	2718	2.967686718591267e-8
9500190	2719	2.95164248598212e-8
9500190	2720	2.9489346076161382e-8
9500190	2721	2.989011349541215e-8
9500190	2722	2.9783508992409224e-8
9500190	2723	3.011196270108485e-8
9500190	2724	3.007635029916855e-8
9500190	2725	2.9500361264922503e-8
9500190	2726	2.9191912886972204e-8
9500190	2727	2.9050829297716518e-8
9500190	2728	2.8971673060596004e-8
9500190	2729	2.8911744109905158e-8
9500190	2730	2.8857160216944067e-8
9500190	2731	2.88038712881189e-8
9500190	2732	2.8757970227388796e-8
9500190	2733	2.9373316223768597e-8
9500190	2734	3.073832388622577e-8
9500190	2735	3.173533258404859e-8
9500190	2736	3.2031369556762e-8
9500190	2737	3.144073090766142e-8
9500190	2738	3.113034807711301e-8
9500190	2739	3.10547356718871e-8
9500190	2740	3.1068701389358466e-8
9500190	2741	3.11890389070868e-8
9500190	2742	3.1259119737114816e-8
9500190	2743	3.161775197213501e-8
9500190	2744	3.142274707101933e-8
9500190	2745	3.130775994009127e-8
9500190	2746	3.226884000468999e-4
9500190	2747	4.964526160620153e-4
9500190	2748	5.502331187017262e-4
9500190	2749	4.654252261389047e-4
9500190	2750	4.8517592949792743e-4
9500190	2751	7.489307317882776e-4
9500190	2752	7.654334767721593e-4
9500190	2753	0.01634795591235161
9500190	2754	0.020654000341892242
9500190	2755	0.02180604450404644
9500190	2756	0.022204840555787086
9500190	2757	0.022483594715595245
9500190	2758	0.022712253034114838
9500190	2759	0.022968074306845665
9500190	2760	0.006495758891105652
9500190	2761	0.0018394452054053545
9500190	2762	5.283686914481223e-4
9500190	2763	1.5225529205054045e-4
9500190	2764	4.3977128370897844e-5
9500190	2765	1.2758462617057376e-5
9500190	2766	3.748966264538467e-6
9500190	2767	2.16997810639441e-4
9500190	2768	4.3558632023632526e-4
9500190	2769	4.3642253149300814e-4
9500190	2770	2.4857482640072703e-4
9500190	2771	8.411628368776292e-5
9500190	2772	2.5228888262063265e-5
9500190	2773	1.0135231423191726e-4
9500190	2774	5.0667556934058666e-5
9500190	2775	2.2917980459169485e-5
9500190	2776	8.728594366402831e-6
9500190	2777	3.0689939194417093e-6
9500190	2778	1.1309772389722639e-6
9500190	2779	3.970412763010245e-7
9500190	2780	1.4609419451971917e-7
9500190	2781	6.559995568977683e-8
9500190	2782	4.0512176724405435e-8
9500190	2783	3.2783134429337224e-8
9500190	2784	2.913775709600941e-8
9500190	2785	2.9121864031367295e-8
9500190	2786	2.920587505172989e-8
9500190	2787	2.9205001084164905e-8
9500190	2788	2.8153998243851674e-8
9500190	2789	2.9072486640302486e-8
9500190	2790	2.9349086716479178e-8
9500190	2791	2.9398016465620458e-8
9500190	2792	2.9373346421834867e-8
9500190	2793	2.932588927251345e-8
9500190	2794	2.9435263115829002e-8
9500190	2795	2.9399615186775918e-8
9500190	2796	1.677154592982788e-8
9500190	2797	2.1621300305696423e-8
9500190	2798	2.5877035625399003e-8
9500190	2799	2.7516820821915644e-8
9500190	2800	2.818481448230159e-8
9500190	2801	2.858469194677582e-8
9500190	2802	2.8705906984782814e-8
9500190	2803	2.8704549848157512e-8
9500190	2804	2.8668161178302398e-8
9500190	2805	2.858090475399422e-8
9500190	2806	2.8569385079890708e-8
9500190	2807	2.55241108249038e-8
9500190	2808	2.5862753716410225e-8
9500190	2809	2.6384086027064768e-8
9500190	2810	2.6637517080985162e-8
9500190	2811	2.6698874222574887e-8
9500190	2812	2.6665905039635618e-8
9500190	2813	2.6601883362786793e-8
9500190	2814	2.653036368371886e-8
9500190	2815	2.645306373949552e-8
9500190	2816	2.637483831335885e-8
9500190	2817	2.629747619664613e-8
9500190	2818	2.6221307791729487e-8
9500190	2819	2.6159758803601108e-8
9500190	2820	2.6158700094924825e-8
9500190	2821	2.6093424310147384e-8
9500190	2822	2.6021625743055665e-8
9500190	2823	2.5949528748014927e-8
9500190	2824	2.5877890053038755e-8
9500190	2825	2.5806510706161134e-8
9500190	2826	2.5735342745747403e-8
9500190	2827	2.5664897762567307e-8
9500190	2828	2.559481515618245e-8
9500190	2829	2.5525222824285265e-8
9500190	2830	2.5456300178916536e-8
9500190	2831	2.538795662587745e-8
9500190	2832	2.5320211705093243e-8
9500190	2833	2.5252678170772924e-8
9500190	2834	2.5185835639263132e-8
9500190	2835	2.5119517133020963e-8
9500190	2836	2.50552005809368e-8
9500190	2837	0.004067348316311836
9500190	2838	0.006449453998357058
9500190	2839	0.007376180496066809
9500190	2840	0.00765371136367321
9500190	2841	0.007693014107644558
9500190	2842	0.007658170070499182
9500190	2843	0.007600373588502407
9500190	2844	0.01935729756951332
9500190	2845	0.021647250279784203
9500190	2846	0.02215154841542244
9500190	2847	0.022370558232069016
9500190	2848	0.022556353360414505
9500190	2849	0.02274218015372753
9500190	2850	0.02291741780936718
9500190	2851	0.006761407013982534
9500190	2852	0.0020027379505336285
9500190	2853	5.955409142188728e-4
9500190	2854	1.777876605046913e-4
9500190	2855	5.3289684728952125e-5
9500190	2856	1.6045109077822417e-5
9500190	2857	4.854190137848491e-6
9500190	2858	9.555082651786506e-4
9500190	2859	0.0013953286688774824
9500190	2860	0.0015541595639660954
9500190	2861	0.0016075792955234647
9500190	2862	0.001625633449293673
9500190	2863	0.001632300321944058
9500190	2864	0.0016351672820746899
9500190	2865	6.930356030352414e-4
9500190	2866	2.462786214891821e-4
9500190	2867	8.198891737265512e-5
9500190	2868	2.645671156642493e-5
9500190	2869	8.44895293994341e-6
9500190	2870	2.6971524675900582e-6
9500190	2871	8.712830776858027e-7
9500190	2872	2.926568640759797e-7
9500190	2873	1.0915078973994241e-7
9500190	2874	5.081724196998039e-8
9500190	2875	3.2197696953062405e-8
9500190	2876	2.620750017001683e-8
9500190	2877	2.424380163290607e-8
9500190	2878	2.3566940399177838e-8
9500190	2879	2.3302696661176014e-8
9500190	2880	2.317134928375708e-8
9500190	2881	2.3082906253080182e-8
9500190	2882	2.3008134064639307e-8
9500190	2883	2.293766243610662e-8
9500190	2884	2.2868313465096435e-8
9500190	2885	2.2799214960400604e-8
9500190	2886	2.2729944149091352e-8
9500190	2887	2.2660497478455e-8
9500190	2888	2.259083586864108e-8
9500190	2889	2.2521479792203536e-8
9500190	2890	2.2451503767229042e-8
9500190	2891	2.238140694998947e-8
9500190	2892	1.6312213801938924e-8
9500190	2893	1.1029644753079992e-8
9500190	2894	2.8594874024179262e-8
9500190	2895	2.5386023949636183e-8
9500190	2896	2.7922407497271706e-8
9500190	2897	3.02482838776541e-8
9500190	2898	3.1288617918789896e-8
9500190	2899	3.138388748880061e-8
9500190	2900	3.184702990211008e-8
9500190	2901	3.279570393033282e-8
9500190	2902	3.302456619280747e-8
9500190	2903	3.2794559956528246e-8
9500190	2904	3.301250472986794e-8
9500190	2905	2.4463783887540558e-8
9500190	2906	3.278872284795398e-8
9500190	2907	3.5586804614240464e-8
9500190	2908	3.0770475945018916e-8
9500190	2909	4.1454065069501667e-8
9500190	2910	3.9146332397876904e-8
9500190	2911	4.038569656472646e-8
9500190	2912	4.090330563144562e-8
9500190	2913	3.947065607690092e-8
9500190	2914	4.016625254621431e-8
9500190	2915	4.0089080499683405e-8
9500190	2916	4.033333311781462e-8
9500190	2917	3.919772950666811e-8
9500190	2918	3.8671519320132575e-8
9500190	2919	3.8438358274106577e-8
9500190	2920	3.801179460083404e-8
9500190	2921	3.8281545045038e-8
9500190	2922	3.915045709845799e-8
9500190	2923	3.881629950797105e-8
9500190	2924	3.9672762852660526e-8
9500190	2925	3.99986355148485e-8
9500190	2926	3.81217368783382e-8
9500190	2927	4.056005664665463e-8
9500190	2928	3.7091584914605846e-8
9500190	2929	5.42127643711865e-4
9500190	2930	9.609729168005288e-4
9500190	2931	0.0012539380695670843
9500190	2932	0.0014708488015457988
9500190	2933	0.0016520842909812927
9500190	2934	0.0018159248866140842
9500190	2935	0.0019805091433227062
9500190	2936	0.0024351307656615973
9500190	2937	0.0022485468070954084
9500190	2938	0.002260628156363964
9500190	2939	0.002373786410316825
9500190	2940	0.0024830580223351717
9500190	2941	0.002587543800473213
9500190	2942	0.0026753421407192945
9500190	2943	3.533557755872607e-4
9500190	2944	4.275617538951337e-5
9500190	2945	5.7311881391797215e-6
9500190	2946	8.520241294718289e-7
9500190	2947	1.4619024568673922e-7
9500190	2948	5.279396830815131e-8
9500190	2949	4.0333969053563123e-8
9500190	2950	1.5700944641139358e-4
9500190	2951	2.0047987345606089e-4
9500190	2952	2.19415727769956e-4
9500190	2953	2.3581829736940563e-4
9500190	2954	2.530153142288327e-4
9500190	2955	2.6794575387611985e-4
9500190	2956	2.784995303954929e-4
9500190	2957	6.196286994963884e-5
9500190	2958	1.0985674634866882e-5
9500190	2959	1.8119156948159798e-6
9500190	2960	3.131453070182033e-7
9500190	2961	7.877124374999767e-8
9500190	2962	4.2867394967061045e-8
9500190	2963	3.73961448474347e-8
9500190	2964	3.653927294067216e-8
9500190	2965	3.638043111209299e-8
9500190	2966	3.6326635921568595e-8
9500190	2967	3.70292347895429e-8
9500190	2968	3.685912730588825e-8
9500190	2969	3.6631263355957344e-8
9500190	2970	3.6672552994332364e-8
9500190	2971	3.656620606307115e-8
9500190	2972	3.650480451256044e-8
9500190	2973	3.648113633403227e-8
9500190	2974	3.644972323968432e-8
9500190	2975	3.6407705295005144e-8
9500190	2976	3.6369343092701456e-8
9500190	2977	3.6342065357075626e-8
9500190	2978	3.631399536629942e-8
9500190	2979	3.62844545520602e-8
9500190	2980	3.625414990438003e-8
9500190	2981	3.6223120503109385e-8
9500190	2982	3.61915120095091e-8
9500190	2983	3.615928179101502e-8
9500190	2984	3.6126451163909223e-8
9500190	2985	3.609304854990114e-8
9500190	2986	3.605919474125585e-8
9500190	2987	3.483178900864914e-8
9500190	2988	2.4957950373050153e-8
9500190	2989	3.864655795382532e-8
9500190	2990	4.2250029252954846e-8
9500190	2991	4.120657237649539e-8
9500190	2992	3.634993106516049e-8
9500190	2993	3.431725303926214e-8
9500190	2994	3.539610204938981e-8
9500190	2995	3.660982628161946e-8
9500190	2996	3.701817163914711e-8
9500190	2997	3.680349891510559e-8
9500190	2998	3.6306907702510216e-8
9500190	2999	3.6363331901156926e-8
9500190	3000	3.639845047587187e-8
9500190	3001	3.6395917391018884e-8
9500190	3002	3.661259384557525e-8
9500190	3003	3.657518377053748e-8
9500190	3004	3.65202623697769e-8
9500190	3005	3.650187352377543e-8
9500190	3006	3.6470193975901566e-8
9500190	3007	3.643131663011445e-8
9500190	3008	3.6394759206359595e-8
9500190	3009	3.635700451809498e-8
9500190	3010	3.632319334201384e-8
9500190	3011	3.6298086314445754e-8
9500190	3012	3.6270922265657646e-8
9500190	3013	3.624272082447533e-8
9500190	3014	3.6213833709553e-8
9500190	3015	3.618729849108604e-8
9500190	3016	3.615930310729709e-8
9500190	3017	3.612705157252094e-8
9500190	3018	3.60945300315052e-8
9500190	3019	3.6062147046322934e-8
9500190	3020	0.0018365529831498861
9500190	3021	0.0027143002953380346
9500190	3022	0.003028325969353318
9500190	3023	0.0031520964112132788
9500190	3024	0.0032222981099039316
9500190	3025	0.0032786966767162085
9500190	3026	0.003330698935315013
9500190	3027	0.005535208620131016
9500190	3028	0.005359997041523457
9500190	3029	0.005269894376397133
9500190	3030	0.005308921914547682
9500190	3031	0.005395534448325634
9500190	3032	0.00549529492855072
9500190	3033	0.005590163636952639
9500190	3034	9.27366316318512e-4
9500190	3035	1.5461054863408208e-4
9500190	3036	2.585852416814305e-5
9500190	3037	4.356370936875464e-6
9500190	3038	7.624719273735536e-7
9500190	3039	1.5863662383708288e-7
9500190	3040	5.6955816063464226e-8
9500190	3041	4.8436879296787083e-4
9500190	3042	5.090240156278014e-4
9500190	3043	4.97097207698971e-4
9500190	3044	4.932269803248346e-4
9500190	3045	5.098810070194304e-4
9500190	3046	5.163532914593816e-4
9500190	3047	4.8442697152495384e-4
9500190	3048	1.12489506136626e-4
9500190	3049	2.1485851902980357e-5
9500190	3050	3.840543286059983e-6
9500190	3051	6.899537083882024e-7
9500190	3052	1.4644724899426365e-7
9500190	3053	5.4649383685045905e-8
9500190	3054	3.926087543959511e-8
9500190	3055	3.665426717702758e-8
9500190	3056	3.6187252305808215e-8
9500190	3057	3.607241083614099e-8
9500190	3058	3.6016231774738117e-8
9500190	3059	3.596929687432748e-8
9500190	3060	3.592992214862534e-8
9500190	3061	3.588219854577801e-8
9500190	3062	3.58341196715628e-8
9500190	3063	3.578617580046739e-8
9500190	3064	3.5738004555696534e-8
9500190	3065	3.5694373679007185e-8
9500190	3066	3.564430173241817e-8
9500190	3067	3.559344818881982e-8
9500190	3068	3.554253069637525e-8
9500190	3069	3.549156346593918e-8
9500190	3070	3.5440244516848907e-8
9500190	3071	3.539103587968384e-8
9500190	3072	3.534175974095888e-8
9500190	3073	3.529247294409288e-8
9500190	3074	3.524294456269672e-8
9500190	3075	3.519292235409921e-8
9500190	3076	3.514238855473195e-8
9500190	3077	3.5091520800278886e-8
9500190	3078	3.4998254960783015e-8
9500190	3079	3.49774431640526e-8
9500190	3080	3.493752132044392e-8
9500190	3081	3.4886923572230444e-8
9500190	3082	3.483699373418858e-8
9500190	3083	3.4787376534950454e-8
9500190	3084	3.4731097997564575e-8
9500190	3085	3.4677075433364735e-8
9500190	3086	3.4624157763119e-8
9500190	3087	3.458059438798955e-8
9500190	3088	3.452844055118476e-8
9500190	3089	3.447037855153212e-8
9500190	3090	3.441297735662374e-8
9500190	3091	3.436201367890135e-8
9500190	3092	3.430540118642966e-8
9500190	3093	3.299991746530395e-8
9500190	3094	3.3518166020485296e-8
9500190	3095	3.3876521143838545e-8
9500190	3096	3.3999135951034987e-8
9500190	3097	3.4011790717158874e-8
9500190	3098	3.3974554725091366e-8
9500190	3099	3.3921395470315474e-8
9500190	3100	3.387549796229905e-8
9500190	3101	3.381526170187499e-8
9500190	3102	3.3753963180060964e-8
9500190	3103	3.3697151735623265e-8
9500190	3104	3.3641914143345275e-8
9500190	3105	3.358674760534086e-8
9500190	3106	3.353194699684536e-8
9500190	3107	3.347677690612727e-8
9500190	3108	3.343626886476159e-8
9500190	3109	3.336955956001475e-8
9500190	3110	3.330996989348023e-8
9500190	3111	0.0031969379633665085
9500190	3112	0.004798347596079111
9500190	3113	0.005224677734076977
9500190	3114	0.0054163094609975815
9500190	3115	0.0054882424883544445
9500190	3116	0.0055195060558617115
9500190	3117	0.005538086406886578
9500190	3118	0.01161162182688713
9500190	3119	0.011962590739130974
9500190	3120	0.011846371926367283
9500190	3121	0.011787007562816143
9500190	3122	0.011829056777060032
9500190	3123	0.011947086080908775
9500190	3124	0.012089917436242104
9500190	3125	0.0025936898309737444
9500190	3126	5.58743136934936e-4
9500190	3127	1.2348122254479676e-4
9500190	3128	2.8298227334744297e-5
9500190	3129	6.5997414822049905e-6
9500190	3130	1.5755169897602173e-6
9500190	3131	4.003267406460509e-7
9500190	3132	8.435737690888345e-4
9500190	3133	0.0011429674923419952
9500190	3134	0.0012169512920081615
9500190	3135	0.0012433570809662342
9500190	3136	0.0012400679988786578
9500190	3137	0.0012579861795529723
9500190	3138	0.0012706156121566892
9500190	3139	4.421705089043826e-4
9500190	3140	1.2599679757840931e-4
9500190	3141	3.267953434260562e-5
9500190	3142	8.265434189524967e-6
9500190	3143	2.135813474524184e-6
9500190	3144	5.686732151843898e-7
9500190	3145	1.699272615951486e-7
9500190	3146	6.934200058594797e-8
9500190	3147	4.3975887820124626e-8
9500190	3148	3.7412860365293454e-8
9500190	3149	3.576466411914225e-8
9500190	3150	3.543468807265526e-8
9500190	3151	3.519622993053417e-8
9500190	3152	3.538208659392694e-8
9500190	3153	3.556066729970553e-8
9500190	3154	3.55644260707777e-8
9500190	3155	3.522151104107252e-8
9500190	3156	3.500644396581265e-8
9500190	3157	3.476630539012149e-8
9500190	3158	3.466056597289935e-8
9500190	3159	3.4663923287325815e-8
9500190	3160	3.4555043271211616e-8
9500190	3161	3.4421020700392546e-8
9500190	3162	3.4588961028703125e-8
9500190	3163	3.461435582607919e-8
9500190	3164	3.452752395105563e-8
9500190	3165	3.4275124960458925e-8
9500190	3166	3.3429881085567104e-8
9500190	3167	3.376685597800133e-8
9500190	3168	3.411674853737168e-8
9500190	3169	3.426239914006146e-8
9500190	3170	3.4294430406589527e-8
9500190	3171	3.4168675000501025e-8
9500190	3172	3.3457837389505585e-8
9500190	3173	3.3691698320126306e-08
9500190	3174	3.391429714838523e-8
9500190	3175	3.413167704025e-8
9500190	3176	3.41559598382446e-8
9500190	3177	3.387116720432459e-8
9500190	3178	3.257348524243753e-8
9500190	3179	3.190946173958764e-8
9500190	3180	3.236284129570777e-8
9500190	3181	3.2030648355885205e-8
9500190	3182	3.208925747344438e-8
9500190	3183	3.2181166176314946e-8
9500190	3184	3.147559368699149e-8
9500190	3185	3.0672946849108484e-8
9500190	3186	3.026813288897756e-8
9500190	3187	3.007846771652112e-8
9500190	3188	2.9969928760920084e-8
9500190	3189	2.988790370750394e-8
9500190	3190	3.012878124764029e-8
9500190	3191	1.7126142282108958e-8
9500190	3192	2.156437695077784e-8
9500190	3193	2.5796735414473915e-8
9500190	3194	2.758190298379759e-8
9500190	3195	2.852181424373157e-8
9500190	3196	2.8895790649130504e-8
9500190	3197	2.897582795924336e-8
9500190	3198	2.8934904250377258e-8
9500190	3199	2.8861558476478422e-08
9500190	3200	2.886366168297627e-8
9500190	3201	2.9118657707272178e-8
9500190	3202	0.005539356730878353
9500190	3203	0.007571270223706961
9500190	3204	0.007470936514437199
9500190	3205	0.007139515597373247
9500190	3206	0.006546622607856989
9500190	3207	0.006495034787803888
9500190	3208	0.006535354536026716
9500190	3209	0.008480574004352093
9500190	3210	0.007089540828019381
9500190	3211	0.004798645619302988
9500190	3212	0.004372265189886093
9500190	3213	0.0045496621169149876
9500190	3214	0.004208439961075783
9500190	3215	0.0034216425847262144
9500190	3216	3.748074814211577e-4
9500190	3217	3.3917571272468194e-5
9500190	3218	3.3591834380786167e-6
9500190	3219	3.045249172828335e-7
9500190	3220	7.616687724976146e-8
9500190	3221	4.5461042930128315e-8
9500190	3222	4.1286977392474e-8
9500190	3223	1.0680936247808859e-4
9500190	3224	1.4003730029799044e-4
9500190	3225	1.4752484275959432e-4
9500190	3226	1.4741953054908663e-4
9500190	3227	9.885767212836072e-5
9500190	3228	8.860549132805318e-5
9500190	3229	1.0624685819493607e-4
9500190	3230	1.4557543181581423e-5
9500190	3231	2.5062772692763247e-6
9500190	3232	3.7921813600405585e-7
9500190	3233	7.79317730348339e-8
9500190	3234	4.6534058384395394e-8
9500190	3235	4.096798633668186e-8
9500190	3236	3.8213705977341306e-8
9500190	3237	3.8463415563683157e-8
9500190	3238	4.181065449415655e-8
9500190	3239	4.413013243720343e-8
9500190	3240	4.002123432655935e-8
9500190	3241	3.845544682690161e-8
9500190	3242	3.9301504273225873e-8
9500190	3243	4.002944464787106e-8
9500190	3244	4.013897481058848e-8
9500190	3245	3.995013031499184e-8
9500190	3246	3.948419191601715e-8
9500190	3247	4.370789596919167e-8
9500190	3248	4.204959935805164e-8
9500190	3249	4.10974720921331e-8
9500190	3250	4.1350052271127424e-8
9500190	3251	3.8791974077412306e-8
9500190	3252	4.6650487917077044e-8
9500190	3253	4.168893497080717e-8
9500190	3254	3.9350400271587205e-8
9500190	3255	4.175883461243757e-8
9500190	3256	3.98574293569709e-8
9500190	3257	4.024657584977831e-8
9500190	3258	4.034438205735569e-8
9500190	3259	4.354990323918173e-8
9500190	3260	4.1106382298039534e-8
9500190	3261	3.9653510697235106e-8
9500190	3262	4.474363635154077e-8
9500190	3263	4.092689920298653e-8
9500190	3264	4.00446040771385e-8
9500190	3265	4.166135880723232e-8
9500190	3266	4.3306222607952805e-8
9500190	3267	4.41414655938388e-8
9500190	3268	4.08777189875309e-8
9500190	3269	3.869705977876947e-8
9500190	3270	3.917330460012636e-8
9500190	3271	4.062319902686795e-8
9500190	3272	4.4810594346245125e-8
9500190	3273	4.516253326869446e-8
9500190	3274	4.080467874700844e-8
9500190	3275	4.04901783213063e-8
9500190	3276	4.153172028509289e-8
9500190	3277	4.184596491541015e-8
9500190	3278	4.214241755562398e-8
9500190	3279	4.596391534050781e-8
9500190	3280	4.292899546953777e-8
9500190	3281	4.3443087349714915e-8
9500190	3282	4.156269284294467e-8
9500190	3283	3.974455253796805e-8
9500190	3284	4.1949647311412264e-8
9500190	3285	4.0554645863721817e-8
9500190	3286	4.2393530463868956e-8
9500190	3287	4.12460359200395e-8
9500190	3288	4.0945675294778994e-8
9500190	3289	4.299696598764058e-8
9500190	3290	4.161414679515474e-8
9500190	3291	4.3767137469785666e-8
9500190	3292	4.1966170982732365e-8
9500190	3293	4.223923966151233e-8
9500190	3294	7.051724824123085e-4
9500190	3295	0.001119209104217589
9500190	3296	0.0013504417147487402
9500190	3297	0.0015235174214467406
9500190	3298	0.0016849705716595054
9500190	3299	0.0017748356331139803
9500190	3300	0.0019038532627746463
9500190	3301	0.002302390756085515
9500190	3302	0.0021111643873155117
9500190	3303	0.002127485116943717
9500190	3304	0.0022542201913893223
9500190	3305	0.0024199995677918196
9500190	3306	0.0025582739617675543
9500190	3307	0.002670168410986662
9500190	3308	3.915961133316159e-4
9500190	3309	5.761389547842555e-5
9500190	3310	8.520428309566341e-6
9500190	3311	1.2933268180859159e-6
9500190	3312	2.263550697989558e-7
9500190	3313	6.818751074888496e-8
9500190	3314	4.4605194204905274e-8
9500190	3315	2.53638019785285e-4
9500190	3316	2.0556434174068272e-4
9500190	3317	1.5948475629556924e-4
9500190	3318	1.574483758304268e-4
9500190	3319	1.4149525668472052e-4
9500190	3320	1.2464281462598592e-4
9500190	3321	1.357334404019639e-4
9500190	3322	2.1426707462524064e-5
9500190	3323	3.5180569284420926e-6
9500190	3324	6.31203704415384e-7
9500190	3325	1.3566737777637172e-7
9500190	3326	5.5989932690181377e-8
9500190	3327	4.54615651790391e-8
9500190	3328	4.3106950897708884e-8
9500190	3329	4.249823959412424e-8
9500190	3330	4.2866329152957405e-8
9500190	3331	4.4320060510472103e-8
9500190	3332	4.190458469111036e-8
9500190	3333	4.124322217080589e-8
9500190	3334	4.2778601994086785e-8
9500190	3335	4.711912637844762e-8
9500190	3336	4.149958598986814e-8
9500190	3337	3.9986272071246276e-8
9500190	3338	4.057540436974705e-8
9500190	3339	4.107232953742823e-8
9500190	3340	4.11746121642409e-8
9500190	3341	4.0981511517657054e-8
9500190	3342	4.06709190770016e-8
9500190	3343	4.042986034846763e-8
9500190	3344	4.0470151674298904e-8
9500190	3345	4.0540282242318426e-8
9500190	3346	4.084060378772847e-8
9500190	3347	4.0712517801466674e-8
9500190	3348	4.062941982851953e-8
9500190	3349	4.059458902361257e-8
9500190	3350	4.055618063603106e-8
9500190	3351	4.0514695598403705e-8
9500190	3352	4.046940205171268e-8
9500190	3353	4.0424151137585795e-8
9500190	3354	4.0379692478609286e-8
9500190	3355	4.0338854034871474e-8
9500190	3356	4.020006727500913e-8
9500190	3357	4.242869522386172e-8
9500190	3358	4.400144248961624e-8
9500190	3359	4.233228878547379e-8
9500190	3360	4.1423145802355066e-8
9500190	3361	4.0728011185819923e-8
9500190	3362	4.0433185688470985e-8
9500190	3363	4.492312299930745e-8
9500190	3364	4.362831163007286e-8
9500190	3365	4.380699536454813e-8
9500190	3366	4.504299511154386e-8
9500190	3367	4.4034386803559755e-8
9500190	3368	4.355923621801594e-8
9500190	3369	4.516123297548802e-8
9500190	3370	4.31300080094843e-8
9500190	3371	4.275540277376422e-8
9500190	3372	4.2795722521304924e-8
9500190	3373	4.2694427548894964e-8
9500190	3374	4.2009705936152386e-8
9500190	3375	4.144816401208118e-8
9500190	3376	4.095196359799047e-8
9500190	3377	4.0466748174594613e-8
9500190	3378	4.057404368040807e-8
9500190	3379	4.0572423642970534e-8
9500190	3380	4.056293434473446e-8
9500190	3381	4.053216073884869e-8
9500190	3382	4.049377366754925e-8
9500190	3383	4.045310220135434e-8
9500190	3384	4.041279666466835e-8
9500190	3385	0.00145359942689538
9500190	3386	0.0021446864120662212
9500190	3387	0.0023967563174664974
9500190	3388	0.0025017214938998222
9500190	3389	0.002566165290772915
9500190	3390	0.0026208553463220596
9500190	3391	0.0026733691338449717
9500190	3392	0.004310403484851122
9500190	3393	0.004131403286010027
9500190	3394	0.004057949874550104
9500190	3395	0.004095746204257011
9500190	3396	0.00417291047051549
9500190	3397	0.004261768888682127
9500190	3398	0.004354384262114763
9500190	3399	6.822521099820733e-4
9500190	3400	1.0744507017079741e-4
9500190	3401	1.7032474715961143e-5
9500190	3402	2.7419812340667704e-6
9500190	3403	4.7219219823091407e-7
9500190	3404	1.0987298537656898e-7
9500190	3405	5.172574546463693e-8
9500190	3406	4.130131856072694e-4
9500190	3407	5.260448670014739e-4
9500190	3408	5.56494458578527e-4
9500190	3409	5.703873466700315e-4
9500190	3410	5.813254974782467e-4
9500190	3411	5.917851813137531e-4
9500190	3412	6.020974251441658e-4
9500190	3413	1.4892389299347997e-4
9500190	3414	2.9714539778069593e-5
9500190	3415	5.50688264411292e-6
9500190	3416	1.0133431942449533e-6
9500190	3417	2.10722561178045e-7
9500190	3418	6.97632529522707e-8
9500190	3419	4.514254570153753e-8
9500190	3420	4.081495674768121e-8
9500190	3421	4.001952191856617e-8
9500190	3422	3.983928920092694e-8
9500190	3423	3.9766209880554015e-8
9500190	3424	3.971163309302028e-8
9500190	3425	3.9660054795831456e-8
9500190	3426	3.960872518860015e-8
9500190	3427	3.955718597126179e-8
9500190	3428	3.950537319497016e-8
9500190	3429	3.945333304500309e-8
9500190	3430	3.940099801980068e-8
9500190	3431	3.934837522479029e-8
9500190	3432	3.929553926695917e-8
9500190	3433	3.9242468830025246e-8
9500190	3434	3.919180713296555e-8
9500190	3435	3.9135432672310344e-8
9500190	3436	3.908177603761942e-8
9500190	3437	3.9028059006795957e-8
9500190	3438	3.8974068417019225e-8
9500190	3439	3.8919893086131196e-8
9500190	3440	3.88655614358413e-8
9500190	3441	3.8811048597153786e-8
9500190	3442	3.8756372333637046e-8
9500190	3443	3.870159304142362e-8
9500190	3444	3.864667519337672e-8
9500190	3445	3.859162234221003e-8
9500190	3446	3.853642382978251e-8
9500190	3447	3.848108320880783e-8
9500190	3448	3.842563600642279e-8
9500190	3449	3.837010709162314e-8
9500190	3450	3.831443251556266e-8
9500190	3451	3.825863359452342e-8
9500190	3452	3.820275651378324e-8
9500190	3453	3.8146708902786486e-8
9500190	3454	3.809057602666144e-8
9500190	3455	3.8034311700130274e-8
9500190	3456	3.816649041255005e-8
9500190	3457	3.8702886229202704e-8
9500190	3458	3.904835921275662e-8
9500190	3459	3.715427254746828e-8
9500190	3460	3.164906914321364e-8
9500190	3461	3.432115747159514e-8
9500190	3462	3.623122779572441e-8
9500190	3463	3.703358686379943e-8
9500190	3464	3.727931741082102e-8
9500190	3465	3.7314233480856274e-8
9500190	3466	3.72799746628516e-8
9500190	3467	3.7224960891535375e-8
9500190	3468	3.716407803722177e-8
9500190	3469	3.710162133074846e-8
9500190	3470	3.7038748956774725e-8
9500190	3471	3.6975844608377884e-8
9500190	3472	3.691292249641265e-8
9500190	3473	3.6912663148314095e-8
9500190	3474	3.7231508542845404e-8
9500190	3475	3.836368378529187e-8
9500190	3476	0.0013357601128518581
9500190	3477	0.0020244293846189976
9500190	3478	0.002296298276633024
9500190	3479	0.0031468456145375967
9500190	3480	0.0042724511586129665
9500190	3481	0.004307865165174007
9500190	3482	0.003295264905318618
9500190	3483	0.01341492310166359
9500190	3484	0.015780843794345856
9500190	3485	0.016471687704324722
9500190	3486	0.016883274540305138
9500190	3487	0.017120419070124626
9500190	3488	0.017323069274425507
9500190	3489	0.017369383946061134
9500190	3490	0.004417167045176029
9500190	3491	0.0011323271319270134
9500190	3492	2.862438268493861e-4
9500190	3493	7.195443322416395e-5
9500190	3494	1.830807377700694e-5
9500190	3495	4.67279141957988e-6
9500190	3496	1.2335852943579084e-6
9500190	3497	6.985943764448166e-4
9500190	3498	9.541876497678459e-4
9500190	3499	0.0010540966177359223
9500190	3500	9.967555524781346e-4
9500190	3501	7.634905050508678e-4
9500190	3502	7.446756935678422e-4
9500190	3503	8.833440369926393e-4
9500190	3504	3.382543218322098e-4
9500190	3505	1.0437193122925237e-4
9500190	3506	3.0051382054807618e-5
9500190	3507	8.374347089556977e-6
9500190	3508	2.319377699677716e-6
9500190	3509	6.574640565304435e-7
9500190	3510	2.0583945570251672e-7
9500190	3511	8.363254266896547e-8
9500190	3512	5.0648832683464207e-8
9500190	3513	4.1617472135158096e-8
9500190	3514	3.925725522435641e-8
9500190	3515	3.874640341905433e-8
9500190	3516	3.873162413015052e-8
9500190	3517	3.866852082978767e-8
9500190	3518	3.8509384125973156e-8
9500190	3519	3.8283928915916476e-8
9500190	3520	3.816642646370383e-8
9500190	3521	3.824710503863571e-8
9500190	3522	3.834046680140091e-8
9500190	3523	3.8562763648997134e-8
9500190	3524	3.8173162408838834e-8
9500190	3525	3.796936454136812e-8
9500190	3526	3.803997472573428e-8
9500190	3527	3.795688030550082e-8
9500190	3528	3.7842145417243955e-8
9500190	3529	3.7770647054458095e-8
9500190	3530	3.77124607098267e-8
9500190	3531	3.7530409002783927e-8
9500190	3532	3.730332309714868e-8
9500190	3533	3.735835107931962e-8
9500190	3534	3.759700817340672e-8
9500190	3535	3.783710411653374e-8
9500190	3536	3.8063745932959137e-8
9500190	3537	3.746379206859274e-8
9500190	3538	3.7115842843604696e-8
9500190	3539	3.683901539375256e-8
9500190	3540	3.655221902931771e-8
9500190	3541	3.644305479610921e-8
9500190	3542	3.646742641194578e-8
9500190	3543	3.638608703226964e-8
9500190	3544	3.646805524226693e-8
9500190	3545	3.6329570463067284e-8
9500190	3546	3.616858279542612e-8
9500190	3547	3.554698579932847e-8
9500190	3548	3.524629121898215e-8
9500190	3549	3.364219125501222e-8
9500190	3550	3.276285198694495e-8
9500190	3551	3.23776667698894e-8
9500190	3552	3.219536637288911e-8
9500190	3553	3.261601833060013e-8
9500190	3554	3.2390456539133083e-8
9500190	3555	3.208507948215811e-8
9500190	3556	3.189421349247823e-8
9500190	3557	3.177256502340242e-8
9500190	3558	3.167847495433307e-8
9500190	3559	3.159379957651254e-8
9500190	3560	3.151202676576759e-8
9500190	3561	3.1430904101625856e-8
9500190	3562	3.134979564833884e-8
9500190	3563	3.12685912717825e-8
9500190	3564	3.130172032683731e-8
9500190	3565	3.129188641537439e-8
9500190	3566	3.112096180757362e-8
9500190	3567	0.002913515781983733
9500190	3568	0.004728799685835838
9500190	3569	0.005490145180374384
9500190	3570	0.005752718076109886
9500190	3571	0.005825522821396589
9500190	3572	0.005833207163959742
9500190	3573	0.005766585934907198
9500190	3574	0.019388685002923012
9500190	3575	0.009990368038415909
9500190	3576	0.0035926131531596184
9500190	3577	0.005843133665621281
9500190	3578	0.007613237947225571
9500190	3579	0.008188220672309399
9500190	3580	0.008125065825879574
9500190	3581	0.001468493021093309
9500190	3582	2.581396547611803e-4
9500190	3583	4.425992301548831e-5
9500190	3584	7.987309800228104e-6
9500190	3585	1.4978853641878231e-6
9500190	3586	3.1103616038308246e-7
9500190	3587	9.307753146003961e-8
9500190	3588	4.5830433373339474e-4
9500190	3589	5.855175550095737e-4
9500190	3590	5.129885394126177e-4
9500190	3591	2.720390330068767e-4
9500190	3592	2.3490795865654945e-4
9500190	3593	2.531924401409924e-4
9500190	3594	2.586555783636868e-4
9500190	3595	4.89459271193482e-5
9500190	3596	7.054692559904652e-6
9500190	3597	1.1769230923164287e-6
9500190	3598	1.7444051536585903e-7
9500190	3599	6.846110522928939e-8
9500190	3600	5.317097162560458e-8
9500190	3601	5.3616918904708655e-8
9500190	3602	5.1202164286223706e-8
9500190	3603	5.0329933998227716e-8
9500190	3604	5.204000075309523e-8
9500190	3605	5.012864434661424e-8
9500190	3606	5.093138710776657e-8
9500190	3607	4.985848889305089e-8
9500190	3608	5.092732280331802e-8
9500190	3609	4.980082479733028e-8
9500190	3610	4.9368345855782536e-8
9500190	3611	4.921333385254911e-8
9500190	3612	4.874992853842741e-8
9500190	3613	5.1089294572648214e-8
9500190	3614	5.120060464491871e-8
9500190	3615	4.8579380518276594e-8
9500190	3616	4.800811126415283e-8
9500190	3617	4.8039407118949384e-8
9500190	3618	4.7898275568059034e-8
9500190	3619	4.749470505771569e-8
9500190	3620	4.7054214746822254e-8
9500190	3621	4.669194098028129e-8
9500190	3622	4.667742814490339e-8
9500190	3623	4.610348014466581e-8
9500190	3624	4.712116563609925e-8
9500190	3625	4.610794590576006e-8
9500190	3626	4.530908270794498e-8
9500190	3627	4.467000636054763e-8
9500190	3628	4.4125080478352174e-8
9500190	3629	4.382888008080954e-8
9500190	3630	4.3864645249414025e-8
9500190	3631	4.3856733356051336e-8
9500190	3632	4.3820776340908196e-8
9500190	3633	4.377442053282721e-8
9500190	3634	4.3725293608076754e-8
9500190	3635	4.367451111875198e-8
9500190	3636	4.362215122455382e-8
9500190	3637	4.3587977671677436e-8
9500190	3638	4.353518079369678e-8
9500190	3639	4.349499604927587e-8
9500190	3640	4.343587889366063e-8
9500190	3641	4.354658500460573e-8
9500190	3642	4.385388052696726e-8
9500190	3643	4.434719613755078e-8
9500190	3644	4.378830809059764e-8
9500190	3645	4.393861985363401e-8
9500190	3646	4.4592926684572376e-8
9500190	3647	4.167471345795093e-8
9500190	3648	4.98736874021688e-8
9500190	3649	4.610336290511441e-8
9500190	3650	4.18927967871241e-8
9500190	3651	5.0542332985514804e-8
9500190	3652	4.295442224133694e-8
9507998	0	5.373404388109293e-9
9507998	1	5.299123806423722e-9
9507998	2	5.405209613229545e-9
9507998	3	5.406425973575324e-9
9507998	4	5.2744657530467975e-9
9507998	5	5.394599877917017e-9
9507998	6	5.36642374981966e-9
9507998	7	7.299206336028874e-4
9507998	8	0.0012298451038077474
9507998	9	0.0014658099971711636
9507998	10	0.0015619375044479966
9507998	11	0.001514921197667718
9507998	12	0.0013527689734473825
9507998	13	0.0012211096473038197
9507998	14	0.001281603006646037
9507998	15	9.994423016905785e-4
9507998	16	8.238247828558087e-4
9507998	17	7.586530409753323e-4
9507998	18	7.824271451681852e-4
9507998	19	8.330346317961812e-4
9507998	20	5.885179270990193e-4
9507998	21	1.4859253133181483e-4
9507998	22	3.3584015909582376e-5
9507998	23	6.764665613445686e-6
9507998	24	1.407675199516234e-6
9507998	25	2.810944010889216e-7
9507998	26	6.15060997688488e-8
9507998	27	1.735591759199906e-8
9507998	28	8.647837676107883e-4
9507998	29	9.904959006235003e-4
9507998	30	9.429500205442309e-4
9507998	31	9.723917464725673e-4
9507998	32	9.250816656276584e-4
9507998	33	8.842802490107715e-4
9507998	34	8.090342744253576e-4
9507998	35	1.6254188085440546e-4
9507998	36	3.4384946047794074e-5
9507998	37	7.356769856414758e-6
9507998	38	1.486399696659646e-6
9507998	39	3.029002471066633e-7
9507998	40	6.115116946148191e-8
9507998	41	1.704533580948464e-8
9507998	42	8.223632441684003e-9
9507998	43	6.427268939290798e-9
9507998	44	6.05620398275164e-9
9507998	45	5.982557116368525e-9
9507998	46	5.974055472535156e-9
9507998	47	5.975674621794269e-9
9507998	48	5.969683858353392e-9
9507998	49	5.963561644506399e-9
9507998	50	5.9753419989760914e-9
9507998	51	5.971025451856349e-9
9507998	52	5.966466432028028e-9
9507998	53	5.9630886894979085e-9
9507998	54	5.9594693624376305e-9
9507998	55	5.948044723425028e-9
9507998	56	5.961866555992401e-9
9507998	57	5.967567329179246e-9
9507998	58	5.958956439400254e-9
9507998	59	5.959396087718005e-9
9507998	60	5.969827299168173e-9
9507998	61	5.966594329720465e-9
9507998	62	5.958341819933821e-9
9507998	63	5.9690536957646145e-9
9507998	64	5.944081227227116e-9
9507998	65	5.988180618032857e-9
9507998	66	6.003105124108288e-9
9507998	67	5.973266326009252e-9
9507998	68	6.005554720189821e-9
9507998	69	5.980446360354108e-9
9507998	70	0.002403901657089591
9507998	71	0.003274392569437623
9507998	72	0.0035345559008419514
9507998	73	0.0036370381712913513
9507998	74	0.0036943939048796892
9507998	75	0.003749278374016285
9507998	76	0.003800554433837533
9507998	77	0.001232718932442367
9507998	78	3.2353404094465077e-4
9507998	79	7.791430107317865e-5
9507998	80	1.803251143428497e-5
9507998	81	4.090286893188022e-6
9507998	82	9.206698905472877e-7
9507998	83	2.0996259308958543e-7
9507998	84	5.1694780012212505e-8
9507998	85	1.649654279844981e-8
9507998	86	8.692030206702839e-9
9507998	87	6.956931475343708e-9
9507998	88	6.570198607391831e-9
9507998	89	6.485514791876312e-9
9507998	90	6.468142466076188e-9
9507998	91	6.4656697773557426e-9
9507998	92	6.4595924165189444e-9
9507998	93	6.448932055036494e-9
9507998	94	6.4447562841962736e-9
9507998	95	6.426280840798881e-9
9507998	96	6.421176923510075e-9
9507998	97	6.408981345629172e-9
9507998	98	6.371375638991594e-4
9507998	99	0.0010866188677027822
9507998	100	0.0012908292701467872
9507998	101	0.0013676565140485764
9507998	102	0.0013955312315374613
9507998	103	0.0014068074524402618
9507998	104	0.00141268246807158
9507998	105	0.002275476697832346
9507998	106	0.0024551590904593468
9507998	107	0.0024628122337162495
9507998	108	0.0024615763686597347
9507998	109	0.0024606166407465935
9507998	110	0.0024774016346782446
9507998	111	0.0025029468815773726
9507998	112	9.567486704327166e-4
9507998	113	2.9722286853939295e-4
9507998	114	8.43813904793933e-5
9507998	115	2.2838996301288716e-5
9507998	116	6.012130143062677e-6
9507998	117	1.558647227284382e-6
9507998	118	4.0310229110218643e-7
9507998	119	0.009572096168994904
9507998	120	0.012029281817376614
9507998	121	0.012735900469124317
9507998	122	0.013047833926975727
9507998	123	0.01323516946285963
9507998	124	0.013357825577259064
9507998	125	0.013427941128611565
9507998	126	0.0034113943111151457
9507998	127	8.726962259970605e-4
9507998	128	2.213720144936815e-4
9507998	129	5.601961674983613e-5
9507998	130	1.4376937542692758e-5
9507998	131	3.6933272440364817e-6
9507998	132	9.532690796731913e-7
9507998	133	2.5062468012038153e-7
9507998	134	7.020057779527633e-8
9507998	135	2.378738450659057e-8
9507998	136	1.1812980815761875e-8
9507998	137	8.711155352614242e-9
9507998	138	7.907042132160313e-9
9507998	139	7.692567471906386e-9
9507998	140	7.631579812539258e-9
9507998	141	7.600874596391805e-9
9507998	142	7.568090154563833e-9
9507998	143	7.555445158402563e-9
9507998	144	7.54807949476799e-9
9507998	145	7.545248870144405e-9
9507998	146	7.542784175029738e-9
9507998	147	7.532098500462325e-9
9507998	148	7.519357581031727e-9
9507998	149	7.514009858766713e-9
9507998	150	7.516256061990134e-9
9507998	151	7.465189355571056e-9
9507998	152	7.463510698357823e-9
9507998	153	7.392213952073234e-9
9507998	154	7.404275415012762e-9
9507998	155	7.423905934444974e-9
9507998	156	7.394784784509056e-9
9507998	157	7.416451452968431e-9
9507998	158	7.427292114670081e-9
9507998	159	7.437122029330112e-9
9507998	160	7.444624916530529e-9
9507998	161	0.004891247488558292
9507998	162	0.006993030663579702
9507998	163	0.007703513838350773
9507998	164	0.007917473092675209
9507998	165	0.008037158288061619
9507998	166	0.008147546090185642
9507998	167	0.008304779417812824
9507998	168	0.0032788102980703115
9507998	169	0.0010826758807525039
9507998	170	3.30057751853019e-4
9507998	171	9.705071715870872e-5
9507998	172	2.8291819035075605e-5
9507998	173	8.22893161966931e-6
9507998	174	2.357506673433818e-6
9507998	175	6.771826406293258e-7
9507998	176	2.0216064910982823e-7
9507998	177	6.426022736150117e-8
9507998	178	2.4366077155946186e-8
9507998	179	1.2784008518451628e-8
9507998	180	9.307439263750439e-9
9507998	181	8.294620101878536e-9
9507998	182	8.000223594706313e-9
9507998	183	7.890421649392465e-9
9507998	184	7.77223085890455e-9
9507998	185	7.760338149864765e-9
9507998	186	7.723646611168533e-9
9507998	187	7.708931271110941e-9
9507998	188	7.747673613778261e-9
9507998	189	2.779912028927356e-4
9507998	190	4.228302277624607e-4
9507998	191	4.380845930427313e-4
9507998	192	4.171060281805694e-4
9507998	193	3.892713284585625e-4
9507998	194	3.7087901728227735e-4
9507998	195	3.4420841257087886e-4
9507998	196	0.002354203723371029
9507998	197	0.0035008438862860203
9507998	198	0.0040186382830142975
9507998	199	0.004150071181356907
9507998	200	0.004279750399291515
9507998	201	0.004350220784544945
9507998	202	0.00437559699639678
9507998	203	0.0022452690172940493
9507998	204	9.607426472939551e-4
9507998	205	3.7780008278787136e-4
9507998	206	1.4140077109914273e-4
9507998	207	5.121597496327013e-5
9507998	208	1.8123328118235804e-5
9507998	209	6.351023785100551e-6
9507998	210	0.018082955852150917
9507998	211	0.0241758581250906
9507998	212	0.0262845978140831
9507998	213	0.027080614119768143
9507998	214	0.027445800602436066
9507998	215	0.02776440419256687
9507998	216	0.027953488752245903
9507998	217	0.009252278134226799
9507998	218	0.003078826004639268
9507998	219	0.0010273176012560725
9507998	220	3.4437081194482744e-4
9507998	221	1.160686879302375e-4
9507998	222	3.902342723449692e-5
9507998	223	1.1938852367165964e-5
9507998	224	3.9030765037750825e-6
9507998	225	1.28884926198225e-6
9507998	226	4.2863652538471797e-7
9507998	227	1.4865113939777075e-7
9507998	228	5.535451208515951e-8
9507998	229	2.3828025774719208e-8
9507998	230	1.3385411001820557e-8
9507998	231	9.751242480149358e-9
9507998	232	8.584355448704173e-9
9507998	233	8.153169694935514e-9
9507998	234	7.992284167812613e-9
9507998	235	7.973005367034602e-9
9507998	236	7.954841230173315e-9
9507998	237	7.861696182942524e-9
9507998	238	7.689845205050005e-9
9507998	239	7.671713042611827e-9
9507998	240	7.530903012309409e-9
9507998	241	7.527283685249131e-9
9507998	242	7.533057733155601e-9
9507998	243	7.529243895021409e-9
9507998	244	7.522804601478583e-9
9507998	245	7.518554667740318e-9
9507998	246	7.519197708916181e-9
9507998	247	7.557745540509586e-9
9507998	248	7.564087134426245e-9
9507998	249	7.63456231567261e-9
9507998	250	7.678142566192037e-9
9507998	251	7.679513913672054e-9
9507998	252	0.0017712786793708801
9507998	253	0.00269738445058465
9507998	254	0.0031087335664778948
9507998	255	0.0032225570175796747
9507998	256	0.0032306984066963196
9507998	257	0.0031923388596624136
9507998	258	0.0031980385538190603
9507998	259	0.0014827867271378636
9507998	260	5.870924214832485e-4
9507998	261	2.2022366465535015e-4
9507998	262	8.092143980320543e-5
9507998	263	2.947992652480025e-5
9507998	264	1.0701206520025153e-5
9507998	265	3.894404017046327e-6
9507998	266	1.4154960581436171e-6
9507998	267	5.153081588105124e-7
9507998	268	1.9205097601115995e-7
9507998	269	7.457693840251522e-8
9507998	270	3.188914732277226e-8
9507998	271	1.619171108302453e-8
9507998	272	1.0432732899801067e-8
9507998	273	8.29602786467376e-9
9507998	274	7.458941908566885e-9
9507998	275	7.146576663785709e-9
9507998	276	7.02309499445164e-9
9507998	277	6.967301846572127e-9
9507998	278	6.942262320563941e-9
9507998	279	6.914794070667085e-9
9507998	280	4.2961881263181567e-4
9507998	281	8.606299525126815e-4
9507998	282	0.0011359810596331954
9507998	283	0.0012761321850121021
9507998	284	0.001334935543127358
9507998	285	0.0013522326480597258
9507998	286	0.001348680816590786
9507998	287	0.0032828894909471273
9507998	288	0.004517230670899153
9507998	289	0.00513335969299078
9507998	290	0.005395944230258465
9507998	291	0.005530527327209711
9507998	292	0.005611930508166552
9507998	293	0.005671498831361532
9507998	294	0.0033057176042348146
9507998	295	0.001663152826949954
9507998	296	7.767436327412724e-4
9507998	297	3.457652637735009e-4
9507998	298	1.4975359954405576e-4
9507998	299	6.373363430611789e-5
9507998	300	2.6776087906910107e-5
9507998	301	0.007454435806721449
9507998	302	0.0104760667309165
9507998	303	0.011775156483054161
9507998	304	0.012355007231235504
9507998	305	0.012639296241104603
9507998	306	0.01262896228581667
9507998	307	0.012755747884511948
9507998	308	0.005239496007561684
9507998	309	0.0021563488990068436
9507998	310	8.879272500053048e-4
9507998	311	3.642920346464962e-4
9507998	312	1.4996365644037724e-4
9507998	313	6.125117215560749e-5
9507998	314	2.5210651074303314e-5
9507998	315	1.0345237569708843e-5
9507998	316	4.2724509512481745e-6
9507998	317	1.7663293192526908e-6
9507998	318	7.35263768092409e-7
9507998	319	3.088591142841324e-7
9507998	320	1.3211882787800278e-7
9507998	321	5.8538738301194826e-8
9507998	322	2.8045414879329655e-8
9507998	323	1.2060920262513264e-8
9507998	324	8.204704471381774e-9
9507998	325	7.181203187656138e-9
9507998	326	6.910962468964499e-9
9507998	327	6.826946563620595e-9
9507998	328	6.801338159334591e-9
9507998	329	6.834570687175301e-9
9507998	330	6.831246679439573e-9
9507998	331	6.798713592104377e-9
9507998	332	6.820191522649566e-9
9507998	333	6.663537277518117e-9
9507998	334	7.461541606801347e-9
9507998	335	7.633908616355711e-9
9507998	336	7.649100020046262e-9
9507998	337	7.628981002483215e-9
9507998	338	7.603956575508164e-9
9507998	339	7.5810415722799e-9
9507998	340	7.553611069965882e-9
9507998	341	7.534323387403674e-9
9507998	342	7.514383781881406e-9
9507998	343	0.00166672607883811
9507998	344	0.0025245659053325653
9507998	345	0.002877002116292715
9507998	346	0.0030149957165122032
9507998	347	0.003075075801461935
9507998	348	0.0031068476382642984
9507998	349	0.003129519522190094
9507998	350	0.0014459361555054784
9507998	351	5.670773680321872e-4
9507998	352	1.9270117627456784e-4
9507998	353	5.407157732406631e-5
9507998	354	1.4996652680565603e-5
9507998	355	4.0559834815212525e-6
9507998	356	1.1190946906936006e-6
9507998	357	3.134236692403647e-7
9507998	358	8.803637996379621e-8
9507998	359	2.9274923818434218e-8
9507998	360	1.487597334204338e-8
9507998	361	1.142985439628319e-8
9507998	362	1.055709120123538e-8
9507998	363	9.842644921320698e-9
9507998	364	1.0378393255905394e-8
9507998	365	1.0400069250238175e-8
9507998	366	1.0432019692530048e-8
9507998	367	1.0402176897628124e-8
9507998	368	1.057785592450955e-8
9507998	369	1.0603632638606086e-8
9507998	370	1.0581801213049857e-8
9507998	371	1.0603909750273033e-8
9507998	372	8.418017532676458e-4
9507998	373	0.0014569667400792241
9507998	374	0.001743862871080637
9507998	375	0.0018572895787656307
9507998	376	0.001894837711006403
9507998	377	0.0019098708871752024
9507998	378	0.001921140938065946
9507998	379	0.0025141246151179075
9507998	380	0.0025208427105098963
9507998	381	0.0024480836000293493
9507998	382	0.002415613504126668
9507998	383	0.0023988434113562107
9507998	384	0.002341220621019602
9507998	385	0.0022502613719552755
9507998	386	8.021920220926404e-4
9507998	387	2.2654738859273493e-4
9507998	388	5.932764179306105e-5
9507998	389	1.490518025093479e-5
9507998	390	3.642439878603909e-6
9507998	391	8.710872521078272e-7
9507998	392	2.1277412542985985e-7
9507998	393	0.0022448573727160692
9507998	394	0.0027045852039009333
9507998	395	0.0026286314241588116
9507998	396	0.002565080765634775
9507998	397	0.002541773486882448
9507998	398	0.0025091557763516903
9507998	399	0.0024973847903311253
9507998	400	5.685529904440045e-4
9507998	401	1.288262428715825e-4
9507998	402	2.9224480385892093e-5
9507998	403	6.6216703089594375e-6
9507998	404	1.5000774737927713e-6
9507998	405	3.456104593624332e-7
9507998	406	8.622384939371841e-8
9507998	407	2.906299378935273e-8
9507998	408	1.4124017511107922e-8
9507998	409	1.2054305109643337e-8
9507998	410	1.1758515050530605e-8
9507998	411	1.1584251780050181e-8
9507998	412	1.2157594930783944e-8
9507998	413	1.1676390521131452e-8
9507998	414	1.1404878819121222e-8
9507998	415	1.1240360642261749e-8
9507998	416	1.1556432255588334e-8
9507998	417	1.219631595716919e-8
9507998	418	1.2404462346182754e-8
9507998	419	1.199432198006889e-8
9507998	420	1.1718977788177654e-8
9507998	421	1.1539912136981911e-8
9507998	422	1.139265393135247e-8
9507998	423	1.1175472103275297e-8
9507998	424	1.1964015556031882e-8
9507998	425	1.1569938784816713e-8
9507998	426	1.1247899500688163e-8
9507998	427	1.1119432485884317e-8
9507998	428	1.115938008666717e-8
9507998	429	1.1148842737895848e-8
9507998	430	1.1154146939418297e-8
9507998	431	1.1188557635932739e-8
9507998	432	1.117833647867883e-8
9507998	433	1.1814599965020989e-8
9507998	434	1.3408399723857656e-8
9507998	435	0.0010104314424097538
9507998	436	0.0014021744718775153
9507998	437	0.0016449291724711657
9507998	438	0.001865721889771521
9507998	439	0.0021090263035148382
9507998	440	0.002405630424618721
9507998	441	0.0026243985630571842
9507998	442	8.323272923007607e-4
9507998	443	2.0935309294145554e-4
9507998	444	4.804413401870988e-5
9507998	445	1.0553906577115413e-5
9507998	446	2.273010068165604e-6
9507998	447	4.900722956335812e-7
9507998	448	1.1222242335406918e-7
9507998	449	3.265274628461157e-8
9507998	450	1.6093366639324813e-8
9507998	451	1.263090609882056e-8
9507998	452	1.1913100728122572e-8
9507998	453	1.1782119280212555e-8
9507998	454	1.1746333683504417e-8
9507998	455	1.1744118566525685e-8
9507998	456	1.1763521712282454e-8
9507998	457	1.1774655916951815e-8
9507998	458	1.1782523401393519e-8
9507998	459	1.1790895371177612e-8
9507998	460	1.1739815342082238e-8
9507998	461	1.1774881514270419e-8
9507998	462	1.1792132603716254e-8
9507998	463	5.870485911145806e-4
9507998	464	9.840393904596567e-4
9507998	465	0.0011613137321546674
9507998	466	0.0012304753763601184
9507998	467	0.0012596695451065898
9507998	468	0.0012746065622195601
9507998	469	0.001280086231417954
9507998	470	0.0019512561848387122
9507998	471	0.002026582369580865
9507998	472	0.002000687411054969
9507998	473	0.0019916745368391275
9507998	474	0.001991256373003125
9507998	475	0.0020022159442305565
9507998	476	0.0020201613660901785
9507998	477	7.161751855164766e-4
9507998	478	2.054190554190427e-4
9507998	479	5.3820629545953125e-5
9507998	480	1.3449915968521964e-5
9507998	481	3.262275640736334e-6
9507998	482	7.852476642256079e-7
9507998	483	1.9428910036367597e-7
9507998	484	0.00768223637714982
9507998	485	0.009541492909193039
9507998	486	0.010093048214912415
9507998	487	0.01032350119203329
9507998	488	0.010397987440228462
9507998	489	0.010489976964890957
9507998	490	0.010503874160349369
9507998	491	0.002460408490151167
9507998	492	5.781331565231085e-4
9507998	493	1.3143947580829263e-4
9507998	494	3.0245473681134172e-5
9507998	495	6.9987954702810384e-6
9507998	496	1.6334483916580211e-6
9507998	497	3.905102232693025e-7
9507998	498	1.0144823647806334e-7
9507998	499	3.395718906062939e-8
9507998	500	1.8126717904465295e-8
9507998	501	1.4402660397649925e-8
9507998	502	1.3523965058936938e-8
9507998	503	1.3299099599350939e-8
9507998	504	1.3243047547462083e-8
9507998	505	1.3215137428801427e-8
9507998	506	1.3170604162837662e-8
9507998	507	1.3162299694613466e-8
9507998	508	1.3122418707212091e-8
9507998	509	1.3148255817441168e-8
9507998	510	1.318373055170241e-8
9507998	511	1.3204902060692802e-8
9507998	512	1.3212172689236468e-8
9507998	513	1.3220886607712146e-8
9507998	514	1.3190398995277519e-8
9507998	515	1.312899922112365e-8
9507998	516	1.302438690231611e-8
9507998	517	1.3071821847177034e-8
9507998	518	1.3097468887224295e-8
9507998	519	1.3109546337375377e-8
9507998	520	1.3003924159704638e-8
9507998	521	1.3039426427496892e-8
9507998	522	1.3052864566986955e-8
9507998	523	1.2994520126596854e-8
9507998	524	1.3004236798508373e-8
9507998	525	1.300859864272752e-8
9507998	526	0.004118728451430798
9507998	527	0.005784038919955492
9507998	528	0.006321107968688011
9507998	529	0.006507336162030697
9507998	530	0.006591612007468939
9507998	531	0.006651352625340223
9507998	532	0.006663089152425528
9507998	533	0.002445678459480405
9507998	534	7.397155277431011e-4
9507998	535	2.0792327995877713e-4
9507998	536	5.664823038387112e-5
9507998	537	1.521481044619577e-5
9507998	538	4.063876531290589e-6
9507998	539	1.098924144571356e-6
9507998	540	3.0867519740240823e-7
9507998	541	9.392535105234856e-8
9507998	542	3.510424306796267e-8
9507998	543	1.9466348533114797e-8
9507998	544	1.5255846363970704e-8
9507998	545	1.349946288087267e-8
9507998	546	1.2955130301861573e-8
9507998	547	1.2922575010065884e-8
9507998	548	1.3020407862995853e-8
9507998	549	1.3060915904361536e-8
9507998	550	1.3081572269868502e-8
9507998	551	1.1106854103104524e-8
9507998	552	1.1401594335325171e-8
9507998	553	1.189430065551278e-8
9507998	554	7.36408808734268e-4
9507998	555	0.0012841876596212387
9507998	556	0.0015495854895561934
9507998	557	0.0016478009056299925
9507998	558	0.0016847512451931834
9507998	559	0.0016956041799858212
9507998	560	0.0016253875801339746
9507998	561	0.0028397073037922382
9507998	562	0.0033123530447483063
9507998	563	0.0034632368478924036
9507998	564	0.0035085075069218874
9507998	565	0.0035197630058974028
9507998	566	0.0035462426021695137
9507998	567	0.003568358486518264
9507998	568	0.001583756529726088
9507998	569	5.758009501732886e-4
9507998	570	1.9172017346136272e-4
9507998	571	6.081106039346196e-5
9507998	572	1.8705532056628726e-5
9507998	573	5.695486834156327e-6
9507998	574	1.6450753719254863e-6
9507998	575	0.013483586721122265
9507998	576	0.017649829387664795
9507998	577	0.018929358571767807
9507998	578	0.019309151917696
9507998	579	0.019104663282632828
9507998	580	0.01920311711728573
9507998	581	0.019436517730355263
9507998	582	0.005642022471874952
9507998	583	0.0016119146021082997
9507998	584	4.6710873721167445e-4
9507998	585	1.355218410026282e-4
9507998	586	3.9364593249047175e-5
9507998	587	1.1587520020839293e-5
9507998	588	3.441361513978336e-6
9507998	589	1.0262048135700752e-6
9507998	590	3.1222697316479753e-7
9507998	591	1.0178823117712454e-7
9507998	592	3.736177944801966e-8
9507998	593	2.040047064610917e-8
9507998	594	1.569667240630679e-8
9507998	595	1.4486555954817959e-8
9507998	596	1.4220180588608855e-8
9507998	597	1.3773694185204022e-8
9507998	598	1.3683890465188142e-8
9507998	599	1.373706037810507e-8
9507998	600	1.3835713019716422e-8
9507998	601	1.3743891358330984e-8
9507998	602	1.359865731132004e-8
9507998	603	1.3301064250015315e-8
9507998	604	1.3724880787435723e-8
9507998	605	1.381179082216022e-8
9507998	606	1.3812422317016626e-8
9507998	607	1.3818711508406523e-8
9507998	608	1.387271542085955e-8
9507998	609	1.3992196734591289e-8
9507998	610	1.3965806289206739e-8
9507998	611	1.3868060477761901e-8
9507998	612	1.3879961180407463e-8
9507998	613	1.3940298693171371e-8
9507998	614	1.3954274180605353e-8
9507998	615	1.3825968814273892e-8
9507998	616	1.3788880259824055e-8
9507998	617	0.001565104816108942
9507998	618	0.002283794805407524
9507998	619	0.0025074079167097807
9507998	620	0.0025719276163727045
9507998	621	0.0026168455369770527
9507998	622	0.0026346868835389614
9507998	623	0.002666945569217205
9507998	624	0.001106739859096706
9507998	625	3.8198367110453546e-4
9507998	626	1.2458510173019022e-4
9507998	627	3.973938146373257e-5
9507998	628	1.2551431609608699e-5
9507998	629	3.957996341341641e-6
9507998	630	1.2536781923699891e-6
9507998	631	4.0387362787441816e-7
9507998	632	1.36582443133193e-7
9507998	633	5.2252502769079e-8
9507998	634	2.556933864639177e-8
9507998	635	1.7091732473772936e-8
9507998	636	1.4376390744530454e-8
9507998	637	1.342269317916589e-8
9507998	638	1.3043292668157846e-8
9507998	639	1.293138218727563e-8
9507998	640	1.2844449948090642e-8
9507998	641	1.2800599691331627e-8
9507998	642	1.2823704764741706e-8
9507998	643	1.2834437512765362e-8
9507998	644	1.2830899898119696e-8
9507998	645	4.043272347189486e-4
9507998	646	7.787324720993638e-4
9507998	647	9.97166964225471e-4
9507998	648	0.0010971539886668324
9507998	649	0.0011343497317284346
9507998	650	0.0011425407137721777
9507998	651	0.0011361382203176618
9507998	652	0.002858228050172329
9507998	653	0.003826635889708996
9507998	654	0.004243543371558189
9507998	655	0.004411547444760799
9507998	656	0.004481071140617132
9507998	657	0.004515367094427347
9507998	658	0.004501303657889366
9507998	659	0.0024063780438154936
9507998	660	0.0010817641159519553
9507998	661	4.469354171305895e-4
9507998	662	1.7712038243189454e-4
9507998	663	6.748114537913352e-5
9507998	664	2.5263094357796945e-5
9507998	665	9.381397831020877e-6
9507998	666	0.005883167032152414
9507998	667	0.007994201965630054
9507998	668	0.008683103136718273
9507998	669	0.009036903269588947
9507998	670	0.009151641279459
9507998	671	0.009217760525643826
9507998	672	0.006999509409070015
9507998	673	0.0016504301456734538
9507998	674	4.798643058165908e-4
9507998	675	1.4891035971231759e-4
9507998	676	4.583564805216156e-5
9507998	677	1.3873990610591136e-5
9507998	678	4.1728908399818465e-6
9507998	679	1.2626093166545616e-6
9507998	680	3.886754598170228e-7
9507998	681	1.2559294759739714e-7
9507998	682	4.6245865803484776e-8
9507998	683	2.2915227049224995e-8
9507998	684	1.6242609035543865e-8
9507998	685	1.4155399519211187e-8
9507998	686	1.4149041938082974e-8
9507998	687	1.4279840421238532e-8
9507998	688	1.4221077648812752e-8
9507998	689	1.4165464357063229e-8
9507998	690	1.4124742264698398e-8
9507998	691	1.4095580702644384e-8
9507998	692	1.4062918829438331e-8
9507998	693	1.4033822992587375e-8
9507998	694	1.3896357842213547e-8
9507998	695	1.4237098611147303e-8
9507998	696	1.222214596197091e-8
9507998	697	1.372808799970926e-8
9507998	698	1.5313341705791572e-8
9507998	699	1.6081511233778656e-8
9507998	700	1.602122168264941e-8
9507998	701	1.5897455796221038e-8
9507998	702	1.572918506553833e-8
9507998	703	1.604477439798302e-8
9507998	704	1.5801594699382804e-8
9507998	705	1.6690172799371794e-8
9507998	706	1.6391640045299027e-8
9507998	707	1.630052182122199e-8
9507998	708	8.679995080456138e-4
9507998	709	0.0011402107775211334
9507998	710	0.0012274171458557248
9507998	711	0.0012864333111792803
9507998	712	0.001340601360425353
9507998	713	0.0013915221206843853
9507998	714	0.0014290850376710296
9507998	715	4.924636450596154e-4
9507998	716	1.3786109047941864e-4
9507998	717	3.189645940437913e-5
9507998	718	7.2231250669574365e-6
9507998	719	1.6687613424437586e-6
9507998	720	3.764687335205963e-7
9507998	721	9.753014751368028e-8
9507998	722	3.501501311120592e-8
9507998	723	2.1001952177357452e-8
9507998	724	1.765416790533436e-8
9507998	725	1.693642737166101e-8
9507998	726	1.661850390632935e-8
9507998	727	1.645214631196268e-8
9507998	728	1.6405753200388062e-8
9507998	729	1.6389186896503816e-8
9507998	730	1.5527922059277444e-8
9507998	731	1.5724030077990392e-8
9507998	732	1.6940260749720437e-8
9507998	733	1.6724429841019628e-8
9507998	734	1.6294587013021555e-8
9507998	735	1.6274423586537523e-8
9507998	736	1.6215009779330103e-8
9507998	737	1.6066611152609767e-8
9507998	738	6.390595226548612e-4
9507998	739	0.0010921746725216508
9507998	740	0.0013170036254450679
9507998	741	0.001432044431567192
9507998	742	0.0015038904966786504
9507998	743	0.001509826397523284
9507998	744	0.0015360791003331542
9507998	745	0.0017883693799376488
9507998	746	0.0016795489937067032
9507998	747	0.0015956105198711157
9507998	748	0.001566290738992393
9507998	749	0.0014231017557904124
9507998	750	0.001367583405226469
9507998	751	0.001378543907776475
9507998	752	4.403517523314804e-4
9507998	753	1.1560237180674449e-4
9507998	754	2.7992657123832032e-5
9507998	755	6.510437287943205e-6
9507998	756	1.4818569979979657e-6
9507998	757	3.411480236081843e-7
9507998	758	8.746318513885853e-8
9507998	759	0.0017947176238521934
9507998	760	0.002235101070255041
9507998	761	0.0023623646702617407
9507998	762	0.0024162314366549253
9507998	763	0.002452629618346691
9507998	764	0.0024852785281836987
9507998	765	0.0025171306915581226
9507998	766	5.831671296618879e-4
9507998	767	1.340906455880031e-4
9507998	768	3.060527524212375e-5
9507998	769	6.956824563530972e-6
9507998	770	1.579614831825893e-6
9507998	771	3.683215652472427e-7
9507998	772	9.561422587012203e-8
9507998	773	3.4286820493889536e-8
9507998	774	2.032225054904302e-8
9507998	775	1.7587984402211987e-8
9507998	776	1.6869750041337284e-8
9507998	777	1.6464007046579354e-8
9507998	778	1.67515832316667e-8
9507998	779	1.6911331002233965e-8
9507998	780	1.6936708036041637e-8
9507998	781	1.636163204921104e-8
9507998	782	1.684283823522037e-8
9507998	783	1.6984005313247508e-8
9507998	784	1.6648558087695164e-8
9507998	785	1.6486549014871343e-8
9507998	786	1.6412180059433013e-8
9507998	787	1.6379651412989915e-8
9507998	788	1.636803048654656e-8
9507998	789	1.630917978445723e-8
9507998	790	1.6296569427254326e-8
9507998	791	1.6698225024924795e-8
9507998	792	1.6574768224586478e-8
9507998	793	1.652829162424041e-8
9507998	794	1.6402026403739e-8
9507998	795	1.6338372432755932e-8
9507998	796	1.630047030687365e-8
9507998	797	1.627635981549247e-8
9507998	798	1.667842219887916e-8
9507998	799	1.7151231546108647e-8
9507998	800	1.6777041977888985e-8
9507998	801	0.0014118957333266735
9507998	802	0.0017860335065051913
9507998	803	0.0019792774692177773
9507998	804	0.0021953529212623835
9507998	805	0.0023941120598465204
9507998	806	0.002545659663155675
9507998	807	0.0026668854989111423
9507998	808	8.383126696571708e-4
9507998	809	2.105491585098207e-4
9507998	810	4.8303594667231664e-5
9507998	811	1.0606259820633568e-5
9507998	812	2.284649781358894e-6
9507998	813	4.962893171978067e-7
9507998	814	1.1698551816152758e-7
9507998	815	3.770979972728128e-8
9507998	816	2.1228871105449798e-8
9507998	817	1.7896619297630423e-8
9507998	818	1.718315623122635e-8
9507998	819	1.6989453399673948e-8
9507998	820	1.69246732184547e-8
9507998	821	1.7361408310989646e-8
9507998	822	1.7285165299085747e-8
9507998	823	1.7126687623658654e-8
9507998	824	1.74493894888883e-8
9507998	825	1.726687948178096e-8
9507998	826	1.711897290590514e-8
9507998	827	1.7114194506007152e-8
9507998	828	1.710620800565721e-8
9507998	829	5.741825443692505e-4
9507998	830	9.662443771958351e-4
9507998	831	0.001139997155405581
9507998	832	0.001205230480991304
9507998	833	0.0012333932099863887
9507998	834	0.0012478451244533062
9507998	835	0.001259017619304359
9507998	836	0.001899361377581954
9507998	837	0.0019722869619727135
9507998	838	0.0019537368789315224
9507998	839	0.0019497378962114453
9507998	840	0.0019615741912275553
9507998	841	0.0019807785283774137
9507998	842	0.0020028892904520035
9507998	843	7.057968759909272e-4
9507998	844	2.0111858611926436e-4
9507998	845	5.245527790975757e-5
9507998	846	1.306973717873916e-5
9507998	847	3.1775607567396946e-6
9507998	848	7.698118338339555e-7
9507998	849	1.9467590561816905e-7
9507998	850	0.0077143823727965355
9507998	851	0.009583904407918453
9507998	852	0.010067228227853775
9507998	853	0.010318306274712086
9507998	854	0.010484821163117886
9507998	855	0.010629299096763134
9507998	856	0.010745457373559475
9507998	857	0.0025418016593903303
9507998	858	6.00113533437252e-4
9507998	859	1.415997976437211e-4
9507998	860	3.370164995430969e-5
9507998	861	7.996562999323942e-6
9507998	862	1.9141987195325783e-6
9507998	863	4.696357507327775e-7
9507998	864	1.255250339227132e-7
9507998	865	4.40365575116175e-8
9507998	866	2.4624894123803642e-8
9507998	867	1.9957520080993163e-8
9507998	868	1.8726790784739933e-8
9507998	869	1.847901032192567e-8
9507998	870	1.8347817487551765e-8
9507998	871	1.8060575257550227e-8
9507998	872	1.8283140335029202e-8
9507998	873	1.834122898003443e-8
9507998	874	1.8305815530084146e-8
9507998	875	1.842433405840893e-8
9507998	876	1.838826513278491e-8
9507998	877	1.860574627698952e-8
9507998	878	1.8579102700755357e-8
9507998	879	1.86137434354805e-8
9507998	880	1.8422394276740306e-8
9507998	881	1.8475878604817808e-8
9507998	882	1.8552546166006323e-8
9507998	883	1.8472803731128806e-8
9507998	884	1.8567325454910133e-8
9507998	885	1.858078313432543e-8
9507998	886	1.8560003312018125e-8
9507998	887	1.8537351209602093e-8
9507998	888	1.8508831800545522e-8
9507998	889	1.8498509390951767e-8
9507998	890	1.8498802489830268e-8
9507998	891	1.8502937848552392e-8
9507998	892	0.004034209996461868
9507998	893	0.005658912006765604
9507998	894	0.0061904084868729115
9507998	895	0.006353890523314476
9507998	896	0.00632452080026269
9507998	897	0.006382020656019449
9507998	898	0.006478837691247463
9507998	899	0.002356053562834859
9507998	900	7.058912888169289e-4
9507998	901	1.962257083505392e-4
9507998	902	5.2741124818567187e-5
9507998	903	1.3941160432295874e-5
9507998	904	3.6745082070410717e-6
9507998	905	9.765351478563389e-7
9507998	906	2.6991668278242287e-7
9507998	907	8.392707684379275e-8
9507998	908	3.550913163508085e-8
9507998	909	2.302761892281069e-8
9507998	910	1.9775796999965678e-8
9507998	911	1.8918832722647494e-8
9507998	912	1.8692899672601015e-8
9507998	913	1.8762529307991826e-08
9507998	914	1.8922985844938012e-8
9507998	915	1.90094446850253e-8
9507998	916	1.902307289469718e-8
9507998	917	1.8803552492840936e-8
9507998	918	1.8795054401721245e-8
9507998	919	1.8726311168393295e-8
9507998	920	2.9069295851513743e-4
9507998	921	3.7521999911405146e-4
9507998	922	3.426577604841441e-4
9507998	923	3.134831495117396e-4
9507998	924	2.886812435463071e-4
9507998	925	2.7384504210203886e-4
9507998	926	2.7014632360078394e-4
9507998	927	0.002056949771940708
9507998	928	0.0029868255369365215
9507998	929	0.0033696983009576797
9507998	930	0.003524193773046136
9507998	931	0.0035940706729888916
9507998	932	0.0036053862422704697
9507998	933	0.0036352581810206175
9507998	934	0.0017188525525853038
9507998	935	6.725837010890245e-4
9507998	936	2.408964792266488e-4
9507998	937	8.224799239542335e-5
9507998	938	2.722997305681929e-5
9507998	939	8.72599775902927e-6
9507998	940	2.7588919238041854e-6
9507998	941	0.014596576802432537
9507998	942	0.018942708149552345
9507998	943	0.02039623260498047
9507998	944	0.020809708163142204
9507998	945	0.021099595353007317
9507998	946	0.02105799876153469
9507998	947	0.021342167630791664
9507998	948	0.0064290058799088
9507998	949	0.0019436846487224102
9507998	950	5.845403065904975e-4
9507998	951	1.7726181249599904e-4
9507998	952	5.388306817621924e-5
9507998	953	1.6365282135666348e-5
9507998	954	4.9625073188508395e-6
9507998	955	1.5044372503325576e-6
9507998	956	4.5784307189933315e-7
9507998	957	1.5167329081577918e-7
9507998	958	5.918811396554702e-8
9507998	959	3.1070658934595485e-8
9507998	960	2.2246855024832257e-8
9507998	961	1.9639946557958865e-8
9507998	962	1.8760225373171124e-8
9507998	963	1.8382330324584473e-8
9507998	964	1.8001347967810943e-8
9507998	965	1.803678095768646e-8
9507998	966	1.8020095637893974e-8
9507998	967	1.763036294732956e-8
9507998	968	1.8038363691630366e-8
9507998	969	1.7968844190363598e-8
9507998	970	1.8098466725291473e-8
9507998	971	1.7796446982742964e-8
9507998	972	1.8165122739333128e-8
9507998	973	1.839401164716037e-8
9507998	974	1.8454469952189356e-8
9507998	975	1.8452629646503738e-8
9507998	976	1.8350032604530497e-8
9507998	977	1.8353766506606917e-8
9507998	978	1.833929808015e-8
9507998	979	1.831895701798203e-8
9507998	980	1.82909083434879e-8
9507998	981	1.8238878851661866e-8
9507998	982	1.8181074423750943e-8
9507998	983	0.0015722119715064764
9507998	984	0.002306698588654399
9507998	985	0.002581030363216996
9507998	986	0.002682656282559037
9507998	987	0.0027109405491501093
9507998	988	0.002705878810957074
9507998	989	0.0027372045442461967
9507998	990	0.0011557306861504912
9507998	991	4.1050175786949694e-4
9507998	992	1.3706018216907978e-4
9507998	993	4.46271660621278e-5
9507998	994	1.4396659025806002e-5
9507998	995	4.64246340925456e-6
9507998	996	1.5039647678349866e-6
9507998	997	4.926474161948136e-7
9507998	998	1.6910459521568555e-7
9507998	999	6.608141944752788e-8
9507998	1000	3.318788799333561e-8
9507998	1001	2.255757181046647e-8
9507998	1002	1.9103023163324906e-8
9507998	1003	1.770520619004401e-8
9507998	1004	1.7381076133915485e-8
9507998	1005	1.7161969623202822e-8
9507998	1006	1.704193408613719e-8
9507998	1007	1.7070290070364535e-8
9507998	1008	1.7063948476447877e-8
9507998	1009	1.6964030180588452e-8
9507998	1010	1.6846266603920412e-8
9507998	1011	0.00035711430246010423
9507998	1012	6.981370970606804e-4
9507998	1013	9.031037916429341e-4
9507998	1014	9.97861148789525e-4
9507998	1015	0.0010330034419894218
9507998	1016	0.0010491868015378714
9507998	1017	0.0010552528547123075
9507998	1018	0.0028399708680808544
9507998	1019	0.0038700366858392954
9507998	1020	0.004326397553086281
9507998	1021	0.004516275133937597
9507998	1022	0.004552287515252829
9507998	1023	0.004583606030791998
9507998	1024	0.0046168845146894455
9507998	1025	0.002510974882170558
9507998	1026	0.0011430063750594854
9507998	1027	4.7567870933562517e-4
9507998	1028	1.8883062875829637e-4
9507998	1029	7.169105083448812e-5
9507998	1030	2.643044717842713e-5
9507998	1031	9.59024328039959e-6
9507998	1032	0.005629131104797125
9507998	1033	0.007538340054452419
9507998	1034	0.008201073855161667
9507998	1035	0.008455517701804638
9507998	1036	0.0085598798468709
9507998	1037	0.008612885139882565
9507998	1038	0.008646683767437935
9507998	1039	0.0030043786391615868
9507998	1040	0.0010460824705660343
9507998	1041	3.6436159280128777e-4
9507998	1042	1.2686778791248798e-4
9507998	1043	4.4124859414296225e-5
9507998	1044	1.538179822091479e-5
9507998	1045	5.371543920773547e-6
9507998	1046	1.8576289448901662e-6
9507998	1047	6.43588691673358e-7
9507998	1048	2.290993563747179e-7
9507998	1049	8.820737207315688e-8
9507998	1050	4.07649842770752e-8
9507998	1051	2.4254926955791234e-8
9507998	1052	1.9268187045895502e-8
9507998	1053	1.7505273675055832e-8
9507998	1054	1.701592289293785e-8
9507998	1055	1.7346106773175052e-8
9507998	1056	1.8809947377462777e-8
9507998	1057	1.8781930677391756e-8
9507998	1058	1.755569556394221e-8
9507998	1059	1.8510220911593933e-8
9507998	1060	1.932911963820061e-8
9507998	1061	2.0173349213337133e-8
9507998	1062	2.0375610532141764e-8
9507998	1063	2.0449023807600497e-8
9507998	1064	2.056858505739001e-8
9507998	1065	2.0603108552563754e-8
9507998	1066	2.0546776724472693e-8
9507998	1067	2.0503941655647395e-8
9507998	1068	2.040266622316267e-8
9507998	1069	2.02592165265969e-8
9507998	1070	2.182999381261652e-8
9507998	1071	2.2278829447941462e-8
9507998	1072	2.110568608770791e-8
9507998	1073	2.001493193404258e-8
9507998	1074	3.0706272809766233e-4
9507998	1075	3.7700054235756397e-4
9507998	1076	4.389005189295858e-4
9507998	1077	3.710105665959418e-4
9507998	1078	3.801850543823093e-4
9507998	1079	4.3530930997803807e-4
9507998	1080	4.972403985448182e-4
9507998	1081	1.5897695266176015e-4
9507998	1082	3.537801967468113e-5
9507998	1083	7.765313057461753e-6
9507998	1084	1.6887188394321129e-6
9507998	1085	3.7181499124017137e-7
9507998	1086	9.366124231746653e-8
9507998	1087	3.589273589454933e-8
9507998	1088	2.3975804452902594e-8
9507998	1089	2.15027124994549e-8
9507998	1090	2.0968807135091083e-8
9507998	1091	2.0848045068078136e-8
9507998	1092	2.0874477257848412e-8
9507998	1093	2.090478190552858e-8
9507998	1094	2.092468420755722e-8
9507998	1095	2.0750283269421743e-8
9507998	1096	2.151367795022452e-8
9507998	1097	2.260495790551431e-8
9507998	1098	2.196153658928779e-8
9507998	1099	2.1066721700435664e-8
9507998	1100	2.0779303611107025e-8
9507998	1101	2.1512830628012125e-8
9507998	1102	2.1393940841107906e-8
9507998	1103	2.7839242829941213e-4
9507998	1104	4.32626431575045e-4
9507998	1105	4.6598646440543234e-4
9507998	1106	5.375597393140197e-4
9507998	1107	5.861881654709578e-4
9507998	1108	5.553067312575877e-4
9507998	1109	6.088780937716365e-4
9507998	1110	7.60101480409503e-4
9507998	1111	7.70384562201798e-4
9507998	1112	8.082137210294604e-4
9507998	1113	8.788058767095208e-4
9507998	1114	6.529548554681242e-4
9507998	1115	3.7721305852755904e-4
9507998	1116	3.460888401605189e-4
9507998	1117	1.0351410310249776e-4
9507998	1118	2.52986737905303e-5
9507998	1119	5.68355108043761e-6
9507998	1120	1.2449603445929824e-6
9507998	1121	2.7952165737588075e-7
9507998	1122	7.56940963242414e-8
9507998	1123	3.291674843808323e-8
9507998	1124	8.557953988201916e-4
9507998	1125	0.001133506535552442
9507998	1126	0.0013072524452582002
9507998	1127	0.0014491513138636947
9507998	1128	0.00154610606841743
9507998	1129	0.0016142234671860933
9507998	1130	0.0016655497020110488
9507998	1131	3.566818486433476e-4
9507998	1132	7.572820322820917e-5
9507998	1133	1.594480636413209e-5
9507998	1134	3.3486223856016295e-6
9507998	1135	7.128342645046359e-7
9507998	1136	1.6180585760139365e-7
9507998	1137	5.02127619483872e-8
9507998	1138	2.6826954879766163e-8
9507998	1139	2.634628337716549e-8
9507998	1140	2.4953417110396003e-8
9507998	1141	2.2751981632040952e-8
9507998	1142	2.4415388821807937e-8
9507998	1143	2.2674525368415743e-8
9507998	1144	2.234121332378436e-8
9507998	1145	2.272432020333781e-8
9507998	1146	2.2971063273757863e-08
9507998	1147	2.292724055052986e-8
9507998	1148	2.2666903021217877e-8
9507998	1149	2.242588692524805e-8
9507998	1150	2.1950588902086565e-8
9507998	1151	2.1624098067718478e-8
9507998	1152	2.373845653380613e-8
9507998	1153	2.4820748123488556e-8
9507998	1154	2.3692093620297783e-8
9507998	1155	2.4240168983169497e-8
9507998	1156	2.3300271934090233e-8
9507998	1157	2.4083856686729632e-8
9507998	1158	2.3146371930238274e-8
9507998	1159	2.2497408380672823e-8
9507998	1160	2.2285073342231954e-8
9507998	1161	2.2391104081975755e-8
9507998	1162	2.402000731649423e-8
9507998	1163	2.2960371381941513e-8
9507998	1164	2.26556959859181e-8
9507998	1165	2.2892802320484407e-8
9507998	1166	0.0010539230424910784
9507998	1167	0.0015869097551330924
9507998	1168	0.0019285433227196336
9507998	1169	0.0022239740937948227
9507998	1170	0.0024259043857455254
9507998	1171	0.0025722840800881386
9507998	1172	0.002679800149053335
9507998	1173	8.324173977598548e-4
9507998	1174	2.073659561574459e-4
9507998	1175	4.7133537009358406e-5
9507998	1176	1.0144953193957917e-5
9507998	1177	2.1387268134276383e-6
9507998	1178	4.6678246690134984e-7
9507998	1179	1.1523187737338958e-7
9507998	1180	4.17316634582221e-8
9507998	1181	2.640768315131936e-8
9507998	1182	2.3197676668473832e-8
9507998	1183	2.251131192565481e-8
9507998	1184	2.2296333668236912e-8
9507998	1185	2.2222074846922624e-8
9507998	1186	2.2300847390965828e-8
9507998	1187	2.2348123351889626e-8
9507998	1188	2.236984997239233e-8
9507998	1189	2.237136165206266e-8
9507998	1190	2.2375411745656493e-8
9507998	1191	2.238448004732163e-8
9507998	1192	2.2398943144708028e-8
9507998	1193	2.2404904598261055e-8
9507998	1194	5.857182550244033e-4
9507998	1195	9.851101785898209e-4
9507998	1196	0.0011627278290688992
9507998	1197	0.0012310819001868367
9507998	1198	0.001259273150935769
9507998	1199	0.0012745384592562914
9507998	1200	0.0012855096720159054
9507998	1201	0.0019589164294302464
9507998	1202	0.002047871006652713
9507998	1203	0.0020274254493415356
9507998	1204	0.0020203811582177877
9507998	1205	0.0020308014936745167
9507998	1206	0.0020486179273575544
9507998	1207	0.002068916102871299
9507998	1208	7.369212689809501e-4
9507998	1209	2.1242786897346377e-4
9507998	1210	5.600030635832809e-5
9507998	1211	1.4095044207351748e-5
9507998	1212	3.46353499480756e-6
9507998	1213	8.504277957399609e-7
9507998	1214	2.198223825189416e-7
9507998	1215	0.007964923977851868
9507998	1216	0.009921090677380562
9507998	1217	0.010470917448401451
9507998	1218	0.010685330256819725
9507998	1219	0.01081879436969757
9507998	1220	0.010937269777059555
9507998	1221	0.011044873856008053
9507998	1222	0.002650683978572488
9507998	1223	6.320781540125608e-4
9507998	1224	1.5208590775728226e-4
9507998	1225	3.6487210309132934e-5
9507998	1226	8.795883331913501e-6
9507998	1227	2.1257139906083466e-6
9507998	1228	5.302175623000949e-7
9507998	1229	1.4451632068812614e-7
9507998	1230	5.26747498952318e-8
9507998	1231	3.046054430910772e-8
9507998	1232	2.5173472195660906e-8
9507998	1233	2.391755238306814e-8
9507998	1234	2.3694751050129526e-8
9507998	1235	2.3627928058544967e-8
9507998	1236	2.3351894640200044e-8
9507998	1237	2.3472932042523098e-8
9507998	1238	2.3493736733826154e-8
9507998	1239	2.3532797044367726e-8
9507998	1240	2.3552999550702225e-8
9507998	1241	2.3556669503932426e-8
9507998	1242	2.349760208630869e-8
9507998	1243	2.3315404718005084e-8
9507998	1244	2.3305958052333153e-8
9507998	1245	2.3280041006046304e-8
9507998	1246	2.325001702274676e-8
9507998	1247	2.3239495661186993e-8
9507998	1248	2.30748593565977e-8
9507998	1249	2.3232123780303482e-8
9507998	1250	2.33074164412983e-8
9507998	1251	2.3321060638181734e-8
9507998	1252	2.3310516183983054e-8
9507998	1253	2.3281788941176274e-8
9507998	1254	2.3270056104252035e-8
9507998	1255	2.272942190018057e-8
9507998	1256	2.288571820940888e-8
9507998	1257	0.00434006005525589
9507998	1258	0.006147678010165691
9507998	1259	0.00675125140696764
9507998	1260	0.006961497478187084
9507998	1261	0.006666805129498243
9507998	1262	0.006761291995644569
9507998	1263	0.006843948736786842
9507998	1264	0.0025529670529067516
9507998	1265	7.795794517733157e-4
9507998	1266	2.205146010965109e-4
9507998	1267	6.002706504659727e-5
9507998	1268	1.6187415894819424e-5
9507998	1269	4.290323886380065e-6
9507998	1270	1.1466494242995395e-6
9507998	1271	3.174112634951598e-7
9507998	1272	9.94592781466963e-8
9507998	1273	4.350378546291722e-8
9507998	1274	2.898909912119052e-8
9507998	1275	2.5191789987388802e-8
9507998	1276	2.4170805801304596e-8
9507998	1277	2.3898202528016554e-8
9507998	1278	2.3689123551662306e-8
9507998	1279	2.3452448871807974e-8
9507998	1280	2.3339392640764345e-8
9507998	1281	2.3407363158867156e-8
9507998	1282	2.3450480668429918e-8
9507998	1283	2.3514827418580353e-8
9507998	1284	2.3548061278688692e-8
9507998	1285	5.048122256994247e-4
9507998	1286	9.002937586046755e-4
9507998	1287	0.0010964969405904412
9507998	1288	0.0011800032807514071
9507998	1289	0.0012073154794052243
9507998	1290	9.402694995515049e-4
9507998	1291	8.470902102999389e-4
9507998	1292	0.0023459079675376415
9507998	1293	0.00303401960991323
9507998	1294	0.0032109320163726807
9507998	1295	0.0032904164399951696
9507998	1296	0.003360678208991885
9507998	1297	0.003373863408342004
9507998	1298	0.0034276123624294996
9507998	1299	0.0014886552235111594
9507998	1300	4.6232747263275087e-4
9507998	1301	1.3820284220855683e-4
9507998	1302	4.015694503323175e-5
9507998	1303	1.1364709280314855e-5
9507998	1304	3.164290319546126e-6
9507998	1305	8.784384704085824e-7
9507998	1306	0.011524560861289501
9507998	1307	0.014808226376771927
9507998	1308	0.01585562154650688
9507998	1309	0.01630585268139839
9507998	1310	0.01658318191766739
9507998	1311	0.016807541251182556
9507998	1312	0.017047889530658722
9507998	1313	0.004800144582986832
9507998	1314	0.0013236452359706163
9507998	1315	3.672029997687787e-4
9507998	1316	1.0200165706919506e-4
9507998	1317	2.8299913537921384e-5
9507998	1318	7.937739610497374e-6
9507998	1319	2.2442420686275e-6
9507998	1320	6.475880240941478e-7
9507998	1321	1.9945964879752864e-7
9507998	1322	7.361852993881257e-8
9507998	1323	3.778878721050205e-8
9507998	1324	2.7402245805774328e-8
9507998	1325	2.4375342633220498e-8
9507998	1326	2.360356887720627e-8
9507998	1327	2.30657928312894e-8
9507998	1328	2.2788578135646276e-8
9507998	1329	2.2834717228192858e-8
9507998	1330	2.2600952220841464e-8
9507998	1331	2.3070615640108372e-8
9507998	1332	2.338359905706966e-8
9507998	1333	2.3529192816340583e-8
9507998	1334	2.3520515313180113e-8
9507998	1335	2.3329228326929297e-8
9507998	1336	2.318213176977224e-8
9507998	1337	2.305044688455382e-8
9507998	1338	2.3063151388669212e-8
9507998	1339	2.3164410833942384e-8
9507998	1340	2.3198165166604667e-8
9507998	1341	2.322742176374959e-8
9507998	1342	2.2914331765377938e-8
9507998	1343	2.2776141861413635e-8
9507998	1344	2.2834433011098554e-8
9507998	1345	2.293173828604722e-8
9507998	1346	2.3010001015677517e-8
9507998	1347	2.3015150674154938e-8
9507998	1348	0.0015696424525231123
9507998	1349	0.002300616353750229
9507998	1350	0.0025524930097162724
9507998	1351	0.002633898053318262
9507998	1352	0.0026663511525839567
9507998	1353	0.002697480609640479
9507998	1354	0.002717576688155532
9507998	1355	0.001147700473666191
9507998	1356	3.971424011979252e-4
9507998	1357	1.3007898814976215e-4
9507998	1358	4.181086478638463e-5
9507998	1359	1.3461134585668333e-5
9507998	1360	4.330357114668004e-6
9507998	1361	1.3995148719914141e-6
9507998	1362	4.6271048859125585e-7
9507998	1363	1.6171610184301244e-7
9507998	1364	6.616185999064328e-8
9507998	1365	3.520908364862407e-8
9507998	1366	2.5862812336185925e-8
9507998	1367	2.1629858792948653e-8
9507998	1368	2.054260583861378e-8
9507998	1369	2.087323558441767e-8
9507998	1370	2.0845730475116397e-8
9507998	1371	2.118396302819292e-8
9507998	1372	2.103865881508682e-8
9507998	1373	2.1332043687039004e-8
9507998	1374	2.1394587434997447e-8
9507998	1375	2.1382131620839573e-8
9507998	1376	9.96079295873642e-4
9507998	1377	0.001847741543315351
9507998	1378	0.002341786166653037
9507998	1379	0.002582194982096553
9507998	1380	0.002678199205547571
9507998	1381	0.0027077735867351294
9507998	1382	0.0027070846408605576
9507998	1383	0.003864551894366741
9507998	1384	0.004215174820274115
9507998	1385	0.004264580085873604
9507998	1386	0.0042315395548939705
9507998	1387	0.0042391675524413586
9507998	1388	0.004258311819285154
9507998	1389	0.00427818251773715
9507998	1390	0.0021101520396769047
9507998	1391	8.66062066052109e-4
9507998	1392	3.268946602474898e-4
9507998	1393	1.1789961718022823e-4
9507998	1394	4.1379018512088805e-5
9507998	1395	1.4275157809606753e-5
9507998	1396	4.878288109466666e-6
9507998	1397	0.00528342230245471
9507998	1398	0.007015401963144541
9507998	1399	0.007669229060411453
9507998	1400	0.007946222089231014
9507998	1401	0.008091029711067677
9507998	1402	0.008188306353986263
9507998	1403	0.008265136741101742
9507998	1404	0.002831940306350589
9507998	1405	9.70501103438437e-4
9507998	1406	3.321528492961079e-4
9507998	1407	1.1361749056959525e-4
9507998	1408	3.862978701363318e-5
9507998	1409	1.319946204603184e-5
9507998	1410	4.480796633288264e-6
9507998	1411	1.5357990150732803e-6
9507998	1412	5.373691465138108e-7
9507998	1413	1.9547078977666388e-7
9507998	1414	7.970049864525208e-8
9507998	1415	4.0646227716933936e-8
9507998	1416	2.7411582337322216e-8
9507998	1417	2.2890375817041786e-8
9507998	1418	2.1251695514479252e-8
9507998	1419	2.0591937044400765e-8
9507998	1420	2.0457061822298783e-8
9507998	1421	2.0883822671180496e-8
9507998	1422	2.1345201162148442e-08
9507998	1423	2.1385497817050236e-8
9507998	1424	2.1330922805873342e-8
9507998	1425	2.126414067049609e-8
9507998	1426	2.1192352761545408e-8
9507998	1427	2.1130672323010913e-8
9507998	1428	2.1075482692367586e-8
9507998	1429	2.0766306008113133e-8
9507998	1430	2.0931180344518907e-8
9507998	1431	2.207153393385397e-8
9507998	1432	2.098590634602715e-8
9507998	1433	2.351210781625923e-8
9507998	1434	2.442927637957837e-8
9507998	1435	2.447769986702042e-8
9507998	1436	1.9881007062849676e-8
9507998	1437	2.4631285455711804e-8
9507998	1438	2.5450495044765375e-8
9507998	1439	6.953930133022368e-4
9507998	1440	8.465478895232081e-4
9507998	1441	8.288860553875566e-4
9507998	1442	8.277649176307023e-4
9507998	1443	8.594081155024469e-4
9507998	1444	9.053857065737247e-4
9507998	1445	9.521341416984797e-4
9507998	1446	3.125203656964004e-4
9507998	1447	8.329527190653607e-5
9507998	1448	2.0512210539891385e-5
9507998	1449	4.888325292995432e-6
9507998	1450	1.1618125199674978e-6
9507998	1451	2.8979147259633464e-7
9507998	1452	8.716769173133798e-8
9507998	1453	4.053006108506452e-8
9507998	1454	2.9806582091396194e-8
9507998	1455	2.7283066472705286e-8
9507998	1456	2.6727304813789488e-8
9507998	1457	2.6534172192782535e-8
9507998	1458	2.647358599006111e-8
9507998	1459	2.6386636875486147e-8
9507998	1460	2.6559586530083834e-8
9507998	1461	2.6437705358262065e-8
9507998	1462	2.6364171290538252e-8
9507998	1463	2.6317271917264407e-8
9507998	1464	2.6274298292605636e-8
9507998	1465	2.6263528241088352e-8
9507998	1466	2.6142970455111936e-8
9507998	1467	2.6675369468875942e-8
9507998	1468	9.240464423783123e-4
9507998	1469	0.0015685735270380974
9507998	1470	0.001859518000856042
9507998	1471	0.001965619856491685
9507998	1472	0.0019773789681494236
9507998	1473	0.0017660473240539432
9507998	1474	0.0016620688838884234
9507998	1475	0.001861784840002656
9507998	1476	0.001652993611060083
9507998	1477	0.0012444335734471679
9507998	1478	0.0010979825165122747
9507998	1479	0.0010458806063979864
9507998	1480	0.0010086295660585165
9507998	1481	0.001000401214696467
9507998	1482	3.10195900965482e-4
9507998	1483	7.59979520807974e-5
9507998	1484	1.7221291273017414e-5
9507998	1485	3.7997222079866333e-6
9507998	1486	8.336255632457323e-7
9507998	1487	1.9784916105436423e-7
9507998	1488	6.242896688490873e-8
9507998	1489	0.0014903020346537232
9507998	1490	0.001874708104878664
9507998	1491	0.001997302984818816
9507998	1492	0.002050156472250819
9507998	1493	0.001995876431465149
9507998	1494	0.001994792139157653
9507998	1495	0.0020353912841528654
9507998	1496	4.5249328832142055e-4
9507998	1497	9.877708362182602e-5
9507998	1498	1.7309839677182026e-5
9507998	1499	3.2190430374612333e-6
9507998	1500	6.564638965755876e-7
9507998	1501	1.5416149778957333e-7
9507998	1502	5.249804502227562e-8
9507998	1503	3.162618611440848e-8
9507998	1504	2.7266455759900055e-8
9507998	1505	2.638698504142667e-8
9507998	1506	2.6259735719236232e-8
9507998	1507	2.6256676832758785e-8
9507998	1508	2.6264880048643136e-8
9507998	1509	2.6263485608524206e-8
9507998	1510	2.6278767606413567e-8
9507998	1511	2.6306677725074223e-8
9507998	1512	2.633615459046723e-8
9507998	1513	2.6365826855112573e-8
9507998	1514	2.6381760775961993e-8
9507998	1515	2.6404478603581083e-8
9507998	1516	2.6411466791387284e-8
9507998	1517	2.6434795685759127e-8
9507998	1518	2.636699214519922e-8
9507998	1519	2.6437934508294347e-8
9507998	1520	2.6414207709990478e-8
9507998	1521	2.6429791688542537e-8
9507998	1522	2.6451065338051194e-8
9507998	1523	2.6515188267239864e-8
9507998	1524	2.6486929982638685e-8
9507998	1525	2.6461346891437643e-8
9507998	1526	2.6555470711286944e-8
9507998	1527	2.658420683587792e-8
9507998	1528	2.6591068902348525e-8
9507998	1529	2.6595772695259257e-8
9507998	1530	2.6423373711281783e-8
9507998	1531	0.0029156659729778767
9507998	1532	0.0038005488459020853
9507998	1533	0.003805523505434394
9507998	1534	0.0037552970461547375
9507998	1535	0.003755634417757392
9507998	1536	0.003760911524295807
9507998	1537	0.003549861488863826
9507998	1538	0.0010461040074005723
9507998	1539	2.6196552789770067e-4
9507998	1540	6.171765562612563e-5
9507998	1541	1.4071387340663932e-5
9507998	1542	2.7242338092037244e-6
9507998	1543	5.057028715782508e-7
9507998	1544	1.1305090197311074e-7
9507998	1545	4.3214463119056745e-8
9507998	1546	3.103987467056868e-8
9507998	1547	2.831430734318019e-8
9507998	1548	2.7398368018793917e-8
9507998	1549	2.7732586005413395e-8
9507998	1550	2.802541310131801e-8
9507998	1551	2.6686677756515564e-8
9507998	1552	2.7234815291876657e-8
9507998	1553	2.7284261960858203e-8
9507998	1554	2.7308896477507005e-8
9507998	1555	2.7372733413244532e-8
9507998	1556	2.735420245869591e-8
9507998	1557	2.7265231850037708e-8
9507998	1558	2.7204164254612806e-8
9507998	1559	4.5106513425707817e-4
9507998	1560	7.484638481400907e-4
9507998	1561	8.912888588383794e-4
9507998	1562	9.612184367142618e-4
9507998	1563	9.981663897633553e-4
9507998	1564	0.0010230375919491053
9507998	1565	0.0010426442604511976
9507998	1566	0.001529715140350163
9507998	1567	0.0015618855832144618
9507998	1568	0.001540650613605976
9507998	1569	0.0015430852072313428
9507998	1570	0.001559084397740662
9507998	1571	0.0015772032784298062
9507998	1572	0.0016001774929463863
9507998	1573	5.273742717690766e-4
9507998	1574	1.4034760533832014e-4
9507998	1575	3.41173836204689e-5
9507998	1576	7.938013368402608e-6
9507998	1577	1.8192438346886775e-6
9507998	1578	4.2756008156175085e-7
9507998	1579	1.1625876794596479e-7
9507998	1580	0.0062791346572339535
9507998	1581	0.007713325787335634
9507998	1582	0.008119089528918266
9507998	1583	0.008297743275761604
9507998	1584	0.008441799320280552
9507998	1585	0.00857373233884573
9507998	1586	0.00870070606470108
9507998	1587	0.0019598789513111115
9507998	1588	4.418647149577737e-4
9507998	1589	9.963387856259942e-5
9507998	1590	2.248063356091734e-5
9507998	1591	5.093254912935663e-6
9507998	1592	1.1728851632142323e-6
9507998	1593	2.8781465744032175e-7
9507998	1594	8.769767845251408e-8
9507998	1595	4.2340957406850066e-8
9507998	1596	3.1978789394315754e-8
9507998	1597	2.9309504157026822e-8
9507998	1598	2.8931244955288093e-8
9507998	1599	2.8638998728069964e-8
9507998	1600	2.8763071924231554e-8
9507998	1601	2.88465802356086e-8
9507998	1602	2.888220329566593e-8
9507998	1603	2.8909358462669843e-8
9507998	1604	2.8926965711661978e-8
9507998	1605	2.890797645704879e-8
9507998	1606	2.8775657412438704e-8
9507998	1607	2.8709756350053794e-8
9507998	1608	2.8610443791876605e-8
9507998	1609	2.8557401776652114e-8
9507998	1610	2.8728855738791026e-8
9507998	1611	2.8618284630965718e-8
9507998	1612	2.8721611755599952e-8
9507998	1613	2.878961957719639e-8
9507998	1614	2.8818773145644627e-8
9507998	1615	2.8641698790465853e-8
9507998	1616	2.8590184442123245e-8
9507998	1617	2.8603771795587818e-8
9507998	1618	2.859629866236446e-8
9507998	1619	2.683697708505406e-8
9507998	1620	2.7788454204369373e-8
9507998	1621	2.8447990629842934e-8
9507998	1622	0.0037069502286612988
9507998	1623	0.005176439881324768
9507998	1624	0.005647570826113224
9507998	1625	0.005732493009418249
9507998	1626	0.00584392761811614
9507998	1627	0.005922568496316671
9507998	1628	0.005955815780907869
9507998	1629	0.0021257733460515738
9507998	1630	6.229467107914388e-4
9507998	1631	1.692819787422195e-4
9507998	1632	4.442817225935869e-5
9507998	1633	1.1484265996841714e-5
9507998	1634	2.9603934308397584e-6
9507998	1635	7.783559681229235e-7
9507998	1636	2.2024244117346825e-7
9507998	1637	7.792068856815604e-8
9507998	1638	4.152046884087213e-8
9507998	1639	3.216805311012649e-8
9507998	1640	2.9707337034778902e-8
9507998	1641	2.9160302617015077e-8
9507998	1642	2.9060251094392697e-8
9507998	1643	2.9073234486531874e-8
9507998	1644	2.9365896381250423e-8
9507998	1645	2.897793471845489e-8
9507998	1646	2.9064201712003523e-8
9507998	1647	2.9206931984049334e-8
9507998	1648	2.9190466932504933e-8
9507998	1649	2.9247807731280773e-8
9507998	1650	3.611590072978288e-4
9507998	1651	5.950521444901824e-4
9507998	1652	6.608571857213974e-4
9507998	1653	5.741039640270174e-4
9507998	1654	5.091759958304465e-4
9507998	1655	5.584469763562083e-4
9507998	1656	5.816782941110432e-4
9507998	1657	0.002233697334304452
9507998	1658	0.0030303294770419598
9507998	1659	0.0033341343514621258
9507998	1660	0.003439457854256034
9507998	1661	0.003487465437501669
9507998	1662	0.003513735719025135
9507998	1663	0.003542727092280984
9507998	1664	0.0016168151050806046
9507998	1665	6.083444459363818e-4
9507998	1666	2.0989739277865738e-4
9507998	1667	6.907620991114527e-5
9507998	1668	2.2078949768911116e-5
9507998	1669	6.902872883074451e-6
9507998	1670	2.152027491320041e-6
9507998	1671	0.013908905908465385
9507998	1672	0.018083011731505394
9507998	1673	0.019542764872312546
9507998	1674	0.020087989047169685
9507998	1675	0.020277706906199455
9507998	1676	0.020422853529453278
9507998	1677	0.02038218453526497
9507998	1678	0.006018663756549358
9507998	1679	0.0017875906778499484
9507998	1680	5.338866612873971e-4
9507998	1681	1.432163262506947e-4
9507998	1682	4.1730949305929244e-5
9507998	1683	1.2395386875141412e-5
9507998	1684	3.6811431982641807e-6
9507998	1685	1.1093495686509414e-6
9507998	1686	3.4372925483694416e-7
9507998	1687	1.2089353162991756e-7
9507998	1688	5.584820073067931e-8
9507998	1689	3.6675839254485254e-8
9507998	1690	3.096047151984749e-8
9507998	1691	2.9149703095754376e-8
9507998	1692	2.862370251932589e-8
9507998	1693	2.842812740766476e-8
9507998	1694	2.833106726995993e-8
9507998	1695	2.826116762832953e-8
9507998	1696	2.7806715152678407e-8
9507998	1697	2.789090736143862e-8
9507998	1698	2.7885516118431042e-8
9507998	1699	2.799016662891063e-8
9507998	1700	2.804581455961852e-8
9507998	1701	2.8051523770500353e-8
9507998	1702	2.8036504673423224e-8
9507998	1703	2.7976325256418022e-8
9507998	1704	2.7987420381236916e-8
9507998	1705	2.79148419934927e-8
9507998	1706	2.7823510606594937e-8
9507998	1707	2.7178110428849322e-8
9507998	1708	2.715924907192857e-8
9507998	1709	2.7258311163791404e-8
9507998	1710	2.6860929480676532e-8
9507998	1711	2.700917534070868e-8
9507998	1712	2.6237183092803207e-8
9507998	1713	0.0015518857399001718
9507998	1714	0.0022497496102005243
9507998	1715	0.0025196850765496492
9507998	1716	0.002559652552008629
9507998	1717	0.0025572229642421007
9507998	1718	0.0025632616598159075
9507998	1719	0.0025730428751558065
9507998	1720	0.0010553923202678561
9507998	1721	3.6360847298055887e-4
9507998	1722	1.1761218047467992e-4
9507998	1723	3.705647395690903e-5
9507998	1724	1.1562507097551133e-5
9507998	1725	3.607883854783722e-6
9507998	1726	1.1382713864804828e-6
9507998	1727	3.7218404713712516e-7
9507998	1728	1.3393248821103043e-7
9507998	1729	6.033734223365173e-8
9507998	1730	3.7512347006440905e-8
9507998	1731	3.035628637348964e-8
9507998	1732	2.8073458224753267e-8
9507998	1733	2.7316769291019227e-8
9507998	1734	2.696267742408054e-8
9507998	1735	2.6277518827555468e-8
9507998	1736	2.6305725597808305e-8
9507998	1737	2.6349884052478956e-8
9507998	1738	2.6230400962390377e-8
9507998	1739	2.6593975022137784e-8
9507998	1740	2.6083316839731197e-8
9507998	1741	4.4354962301440537e-4
9507998	1742	8.186155464500189e-4
9507998	1743	0.0010219602845609188
9507998	1744	0.0011104880832135677
9507998	1745	0.0011418743524700403
9507998	1746	0.001149125280790031
9507998	1747	0.0011469005839899182
9507998	1748	0.0027366287540644407
9507998	1749	0.0035526694264262915
9507998	1750	0.003863910911604762
9507998	1751	0.003978151362389326
9507998	1752	0.004036037717014551
9507998	1753	0.004069539252668619
9507998	1754	0.004096397664397955
9507998	1755	0.0020959966350346804
9507998	1756	8.91821226105094e-4
9507998	1757	3.500382590573281e-4
9507998	1758	1.309930084971711e-4
9507998	1759	4.6932531404308975e-5
9507998	1760	1.6611447790637612e-5
9507998	1761	5.735827471653465e-6
9507998	1762	0.005065427627414465
9507998	1763	0.0067064957693219185
9507998	1764	0.007243119180202484
9507998	1765	0.007417639251798391
9507998	1766	0.0075012026354670525
9507998	1767	0.007427583448588848
9507998	1768	0.006836556829512119
9507998	1769	0.002077094279229641
9507998	1770	6.376745295710862e-4
9507998	1771	1.9497083849273622e-4
9507998	1772	5.932270869379863e-5
9507998	1773	1.8069722500513308e-5
9507998	1774	5.511840299732285e-6
9507998	1775	1.687077542555926e-6
9507998	1776	4.118931258290104e-7
9507998	1777	9.999381234138127e-8
9507998	1778	4.5524988223633045e-8
9507998	1779	3.4255808856187286e-8
9507998	1780	3.18630313245194e-8
9507998	1781	3.184101160513819e-8
9507998	1782	3.1447289217112484e-8
9507998	1783	3.142654847465565e-8
9507998	1784	3.129316539229876e-8
9507998	1785	3.229934009141289e-8
9507998	1786	3.185334307431731e-8
9507998	1787	3.155593475412388e-8
9507998	1788	3.149199656604651e-8
9507998	1789	3.124956293731884e-8
9507998	1790	3.390493574784159e-8
9507998	1791	3.379137680781241e-8
9507998	1792	3.3846543345816826e-8
9507998	1793	3.337418164051087e-8
9507998	1794	3.300951689766407e-8
9507998	1795	3.272159432299304e-8
9507998	1796	3.2360478741111365e-8
9507998	1797	3.278166715858788e-8
9507998	1798	3.367810208487754e-8
9507998	1799	3.443176765927092e-8
9507998	1800	3.207612664368753e-8
9507998	1801	3.469920883958366e-8
9507998	1802	3.456192843032113e-8
9507998	1803	3.4916421753905524e-8
9507998	1804	6.527957157231867e-4
9507998	1805	9.095777641050518e-4
9507998	1806	9.492930839769542e-4
9507998	1807	9.674802422523499e-4
9507998	1808	9.532345575280488e-4
9507998	1809	9.668113780207932e-4
9507998	1810	9.705214761197567e-4
9507998	1811	2.934499643743038e-4
9507998	1812	7.426165393553674e-5
9507998	1813	1.7669604858383536e-5
9507998	1814	3.888395440299064e-6
9507998	1815	8.562330435779586e-7
9507998	1816	2.1163741337204556e-7
9507998	1817	7.143101043993738e-8
9507998	1818	4.1314244469958794e-8
9507998	1819	3.4642120283479017e-8
9507998	1820	3.304490903133228e-8
9507998	1821	3.2693744600464925e-8
9507998	1822	3.2635753655085864e-8
9507998	1823	3.258700687069904e-8
9507998	1824	3.254220004578201e-8
9507998	1825	3.24991660249907e-8
9507998	1826	3.2456977550054944e-8
9507998	1827	3.2415425010867693e-8
9507998	1828	3.2409765537977364e-8
9507998	1829	3.239894397211174e-8
9507998	1830	3.239419754663686e-8
9507998	1831	3.238966783669639e-8
9507998	1832	3.2382217796111945e-8
9507998	1833	8.299825130961835e-4
9507998	1834	0.001417237683199346
9507998	1835	0.0016821494791656733
9507998	1836	0.0017813347512856126
9507998	1837	0.0018159933388233185
9507998	1838	0.0018290253356099129
9507998	1839	0.0018348833546042442
9507998	1840	0.0022704950533807278
9507998	1841	0.002185675548389554
9507998	1842	0.0019988794811069965
9507998	1843	0.0019006734946742654
9507998	1844	0.0018682187655940652
9507998	1845	0.001864290446974337
9507998	1846	0.0018614048603922129
9507998	1847	5.672874976880848e-4
9507998	1848	1.146367794717662e-4
9507998	1849	2.415112976450473e-5
9507998	1850	5.128309112478746e-6
9507998	1851	9.343551141682838e-7
9507998	1852	1.1258502752298227e-7
9507998	1853	4.602939540632178e-8
9507998	1854	4.1645890451036394e-4
9507998	1855	5.741563509218395e-4
9507998	1856	7.00928270816803e-4
9507998	1857	8.221215684898198e-4
9507998	1858	9.408941841684282e-4
9507998	1859	0.0010576748754829168
9507998	1860	0.0011864857515320182
9507998	1861	2.5849812664091587e-4
9507998	1862	5.580154902418144e-5
9507998	1863	1.1831977644760627e-5
9507998	1864	2.116099722115905e-6
9507998	1865	3.796272380895971e-7
9507998	1866	9.734202421896043e-8
9507998	1867	4.775075979068788e-8
9507998	1868	3.7886511705664816e-8
9507998	1869	3.5524514885310055e-8
9507998	1870	3.510946200435683e-8
9507998	1871	3.340229071113754e-8
9507998	1872	3.3498412932431165e-8
9507998	1873	3.43158355065043e-8
9507998	1874	3.54387204026807e-8
9507998	1875	3.524434788459985e-8
9507998	1876	3.5089186667391914e-8
9507998	1877	3.5812728782502745e-8
9507998	1878	3.5020228494886396e-8
9507998	1879	3.435190976119884e-8
9507998	1880	3.374994150817656e-8
9507998	1881	3.3137897759161206e-8
9507998	1882	3.251142288718256e-8
9507998	1883	3.2188133047839074e-8
9507998	1884	3.2335485400381e-8
9507998	1885	3.243932766849866e-8
9507998	1886	3.249692426265938e-8
9507998	1887	3.251166447171272e-8
9507998	1888	3.247239988013462e-8
9507998	1889	3.247091839853056e-8
9507998	1890	3.245281376962339e-8
9507998	1891	3.2258235194149165e-8
9507998	1892	3.2772430103023e-8
9507998	1893	3.27378231190778e-8
9507998	1894	3.2673192151833064e-8
9507998	1895	3.2546306982794704e-8
9507998	1896	0.0022594670299440622
9507998	1897	0.0030511063523590565
9507998	1898	0.0029721336904913187
9507998	1899	0.0029354419093579054
9507998	1900	0.002988644875586033
9507998	1901	0.003078635549172759
9507998	1902	0.003162005916237831
9507998	1903	0.0010017959866672754
9507998	1904	2.5589356664568186e-4
9507998	1905	5.999471613904461e-5
9507998	1906	1.349740159639623e-5
9507998	1907	2.9874074698454933e-6
9507998	1908	6.728466814820422e-7
9507998	1909	1.7069544355763355e-7
9507998	1910	6.260904683585977e-8
9507998	1911	3.9493457393291465e-8
9507998	1912	3.426023553743107e-8
9507998	1913	3.336630172157129e-8
9507998	1914	3.3354826456388764e-8
9507998	1915	3.3210348249212984e-8
9507998	1916	3.340296927945019e-8
9507998	1917	3.339124177159647e-8
9507998	1918	3.3400137766648186e-8
9507998	1919	3.341623511232683e-8
9507998	1920	3.3424459644493254e-8
9507998	1921	3.342434595765553e-8
9507998	1922	3.342628573932416e-8
9507998	1923	3.343987486914557e-8
9507998	1924	5.964961601421237e-4
9507998	1925	0.001004742574878037
9507998	1926	0.0011884020641446114
9507998	1927	0.0012597200693562627
9507998	1928	0.0012876451946794987
9507998	1929	0.0012999381870031357
9507998	1930	0.0013046974781900644
9507998	1931	0.002052329247817397
9507998	1932	0.0021796415094286203
9507998	1933	0.002155481604859233
9507998	1934	0.00214677257463336
9507998	1935	0.00210567656904459
9507998	1936	0.0020996187813580036
9507998	1937	0.0021126477513462305
9507998	1938	7.617931114509702e-4
9507998	1939	2.2233795607462525e-4
9507998	1940	5.9323967434465885e-5
9507998	1941	1.5122142940526828e-5
9507998	1942	3.7661302485503256e-6
9507998	1943	9.411407972947927e-7
9507998	1944	2.5188285235344665e-7
9507998	1945	0.008108951151371002
9507998	1946	0.01010038796812296
9507998	1947	0.010662276297807693
9507998	1948	0.010917078703641891
9507998	1949	0.011068841442465782
9507998	1950	0.01118902675807476
9507998	1951	0.011306959204375744
9507998	1952	0.0027347872965037823
9507998	1953	6.608895491808653e-4
9507998	1954	1.6022827185224742e-4
9507998	1955	3.884711259161122e-5
9507998	1956	9.446078365726862e-6
9507998	1957	2.320951125511783e-6
9507998	1958	5.9034840660388e-7
9507998	1959	1.6981567796392483e-7
9507998	1960	6.74910225484382e-8
9507998	1961	4.225031702276283e-8
9507998	1962	3.592644404193379e-8
9507998	1963	3.4451712593863704e-8
9507998	1964	3.429359196616133e-8
9507998	1965	3.403902226750688e-8
9507998	1966	3.4161356410322696e-8
9507998	1967	3.4216750322002554e-8
9507998	1968	3.421564187533477e-8
9507998	1969	3.4185859476565383e-8
9507998	1970	3.419399163817616e-8
9507998	1971	3.418986338488139e-8
9507998	1972	3.420710825707829e-8
9507998	1973	3.41217720745135e-8
9507998	1974	3.167080819821422e-8
9507998	1975	3.228831602086757e-8
9507998	1976	3.300158013530563e-8
9507998	1977	3.3427006940200954e-8
9507998	1978	3.360398892482408e-8
9507998	1979	3.3652575837095355e-8
9507998	1980	3.3552677081161164e-8
9507998	1981	3.352573685333482e-8
9507998	1982	3.347378552120972e-8
9507998	1983	3.3442670854810785e-8
9507998	1984	3.342135457273798e-8
9507998	1985	3.3384505826461464e-8
9507998	1986	3.290621464202559e-8
9507998	1987	0.004285887815058231
9507998	1988	0.006007119081914425
9507998	1989	0.006536940112709999
9507998	1990	0.0067634982988238335
9507998	1991	0.0069350614212453365
9507998	1992	0.007040893658995628
9507998	1993	0.0071062915958464146
9507998	1994	0.0026369576808065176
9507998	1995	8.156488183885813e-4
9507998	1996	2.3485784186050296e-4
9507998	1997	6.5443899075035e-5
9507998	1998	1.798852827050723e-5
9507998	1999	4.932013325742446e-6
9507998	2000	1.3630510693474207e-6
9507998	2001	3.9606831592209346e-7
9507998	2002	1.3247347396827536e-7
9507998	2003	6.053564050034765e-8
9507998	2004	4.076525428331479e-8
9507998	2005	3.4812401850103925e-8
9507998	2006	3.336905152195868e-8
9507998	2007	3.335026832473886e-8
9507998	2008	3.350971411464343e-8
9507998	2009	3.361965283943391e-8
9507998	2010	3.386566049812245e-8
9507998	2011	3.388695901662686e-8
9507998	2012	3.3716876401967966e-8
9507998	2013	3.3704644408771856e-8
9507998	2014	3.345538601706721e-8
9507998	2015	3.006647457368672e-4
9507998	2016	5.328356637619436e-4
9507998	2017	5.691137630492449e-4
9507998	2018	5.182641325518489e-4
9507998	2019	4.152054898440838e-4
9507998	2020	3.3180558239109814e-4
9507998	2021	2.797966299112886e-4
9507998	2022	0.002181974006816745
9507998	2023	0.0032372463028877974
9507998	2024	0.0036810305900871754
9507998	2025	0.003864502301439643
9507998	2026	0.0038949751760810614
9507998	2027	0.003934340551495552
9507998	2028	0.003946478012949228
9507998	2029	0.0019293050281703472
9507998	2030	7.775385165587068e-4
9507998	2031	2.8841811581514776e-4
9507998	2032	1.0118075442733243e-4
9507998	2033	3.4422773751430213e-5
9507998	2034	1.163027172879083e-5
9507998	2035	3.884583293256583e-6
9507998	2036	0.01615111529827118
9507998	2037	0.02129783108830452
9507998	2038	0.02294568344950676
9507998	2039	0.023549051955342293
9507998	2040	0.023941587656736374
9507998	2041	0.02411973662674427
9507998	2042	0.024031536653637886
9507998	2043	0.007589743938297033
9507998	2044	0.0024090574588626623
9507998	2045	7.66185054089874e-4
9507998	2046	2.4347571888938546e-4
9507998	2047	7.733928941888735e-5
9507998	2048	2.4665054297656752e-5
9507998	2049	7.914084562798962e-6
9507998	2050	2.5601771085348446e-6
9507998	2051	8.414370995524223e-7
9507998	2052	2.9292064596120326e-7
9507998	2053	1.1484004858175467e-7
9507998	2054	5.9206485047980095e-8
9507998	2055	4.116764884543045e-8
9507998	2056	3.5243495233316935e-8
9507998	2057	3.332942810629902e-8
9507998	2058	3.2755849588284036e-8
9507998	2059	3.252833025157997e-8
9507998	2060	3.2270826011426834e-8
9507998	2061	3.2078421696724035e-8
9507998	2062	3.2049779719045546e-8
9507998	2063	3.203977883003972e-8
9507998	2064	3.18907993346329e-8
9507998	2065	3.1812128042929544e-8
9507998	2066	3.1751195450624436e-8
9507998	2067	3.1581961934534775e-8
9507998	2068	3.14166186399234e-8
9507998	2069	3.133204984351323e-8
9507998	2070	3.137636994665627e-8
9507998	2071	3.133079218287094e-8
9507998	2072	3.1206162987018615e-8
9507998	2073	3.0844255149986566e-8
9507998	2074	3.052276298376455e-8
9507998	2075	3.0213982427085284e-8
9507998	2076	3.035749784885411e-8
9507998	2077	3.0514343052345794e-8
9507998	2078	0.0017742989584803581
9507998	2079	0.002678319811820984
9507998	2080	0.0030398215167224407
9507998	2081	0.003173308912664652
9507998	2082	0.0032266890630126
9507998	2083	0.0032485397532582283
9507998	2084	0.003266185289248824
9507998	2085	0.0014879448572173715
9507998	2086	5.736660677939653e-4
9507998	2087	2.1088420180603862e-4
9507998	2088	7.605736755067483e-5
9507998	2089	2.724534715525806e-5
9507998	2090	9.741260328155477e-6
9507998	2091	3.4574691198940855e-6
9507998	2092	1.2524492376542185e-6
9507998	2093	4.674930664805288e-7
9507998	2094	1.8643486043856683e-7
9507998	2095	8.488594716027364e-8
9507998	2096	4.869510661364984e-8
9507998	2097	3.5772000472888976e-8
9507998	2098	3.1095595431906986e-8
9507998	2099	2.9432355219682904e-8
9507998	2100	2.878636529146661e-8
9507998	2101	2.837902535191006e-8
9507998	2102	2.788661745967147e-8
9507998	2103	2.7756497544828562e-8
9507998	2104	2.763684747719708e-8
9507998	2105	2.7482901288067296e-8
9507998	2106	9.174954611808062e-4
9507998	2107	0.002446795580908656
9507998	2108	0.0033942542504519224
9507998	2109	0.003723938949406147
9507998	2110	0.003734003286808729
9507998	2111	0.0036616376601159573
9507998	2112	0.0035991317126899958
9507998	2113	0.004756217822432518
9507998	2114	0.005032174289226532
9507998	2115	0.0050266208127141
9507998	2116	0.0050026411190629005
9507998	2117	0.00499100424349308
9507998	2118	0.005005623213946819
9507998	2119	0.005028476472944021
9507998	2120	0.002542259404435754
9507998	2121	0.0010767827043309808
9507998	2122	3.924534539692104e-4
9507998	2123	1.3827186194248497e-4
9507998	2124	4.811118196812458e-5
9507998	2125	1.6378557120333426e-5
9507998	2126	5.456552571558859e-6
9507998	2127	0.0053295474499464035
9507998	2128	0.0071656242944300175
9507998	2129	0.007836554199457169
9507998	2130	0.008106268011033535
9507998	2131	0.0082553960382938385
9507998	2132	0.008064419962465763
9507998	2133	0.006891495548188686
9507998	2134	0.001609273487702012
9507998	2135	2.9552963678725064e-4
9507998	2136	5.4947453463682905e-5
9507998	2137	1.1356841241649818e-5
9507998	2138	2.3376117042062106e-6
9507998	2139	4.880969868281682e-7
9507998	2140	1.205547874860713e-7
9507998	2141	5.363491695220546e-8
9507998	2142	4.0232016829122585e-8
9507998	2143	3.751758015368978e-8
9507998	2144	3.6942989112276337e-8
9507998	2145	3.385704161473768e-8
9507998	2146	3.78083022667397e-8
9507998	2147	3.6704946637655667e-8
9507998	2148	3.8281655179162044e-8
9507998	2149	3.848363405722921e-8
9507998	2150	3.630094980167087e-8
9507998	2151	3.550648131067646e-8
9507998	2152	3.5895183714274026e-8
9507998	2153	3.6260203728488705e-8
9507998	2154	3.773351764380095e-8
9507998	2155	3.6866843799998605e-8
9507998	2156	4.1684941720632196e-8
9507998	2157	3.815735638568185e-8
9507998	2158	3.736977660651064e-8
9507998	2159	3.7030787325420533e-08
9507998	2160	3.7927421203676204e-8
9507998	2161	3.9176509147864635e-8
9507998	2162	3.832327521990919e-8
9507998	2163	3.7252917195473856e-8
9507998	2164	3.737934051173397e-8
9507998	2165	3.850526297810575e-8
9507998	2166	3.9032414633766166e-8
9507998	2167	3.843998541697147e-8
9507998	2168	3.899300793364091e-8
9507998	2169	8.38513660710305e-5
9507998	2170	1.0700309212552384e-4
9507998	2171	1.3068359112367034e-4
9507998	2172	1.523504761280492e-4
9507998	2173	1.797959703253582e-4
9507998	2174	2.1291628945618868e-4
9507998	2175	2.4720485089346766e-4
9507998	2176	7.677325629629195e-5
9507998	2177	1.8914806787506677e-5
9507998	2178	4.2690062400652096e-6
9507998	2179	9.426256042388559e-7
9507998	2180	2.2776339392294176e-7
9507998	2181	7.741701324448513e-8
9507998	2182	4.5722956087956845e-8
9507998	2183	3.8885751507677924e-8
9507998	2184	3.716440133416654e-8
9507998	2185	3.7049261436550296e-8
9507998	2186	3.728987252316074e-8
9507998	2187	4.013130450175595e-8
9507998	2188	4.235895900706055e-8
9507998	2189	3.7716684886390794e-8
9507998	2190	3.672718662528496e-8
9507998	2191	3.637685352941844e-8
9507998	2192	3.7356226556539696e-8
9507998	2193	3.771639356386913e-8
9507998	2194	3.611284071780574e-8
9507998	2195	3.6639264067162e-8
9507998	2196	3.7043371037270845e-8
9507998	2197	3.773112311478144e-8
9507998	2198	3.8137294211537665e-8
9507998	2199	3.6580872256308794e-4
9507998	2200	6.537014851346612e-4
9507998	2201	8.311668643727899e-4
9507998	2202	9.561751503497362e-4
9507998	2203	0.001065473654307425
9507998	2204	0.0011646171333268285
9507998	2205	0.0012266837293282151
9507998	2206	0.0014170893700793386
9507998	2207	0.0012356730876490474
9507998	2208	8.013632032088935e-4
9507998	2209	6.687672575935721e-4
9507998	2210	5.677109002135694e-4
9507998	2211	4.7538650687783957e-4
9507998	2212	5.004467675462365e-4
9507998	2213	1.5527076902799308e-4
9507998	2214	3.751523399841972e-5
9507998	2215	8.522617463313509e-6
9507998	2216	1.6998344563035062e-6
9507998	2217	3.5497862427291693e-7
9507998	2218	1.0020506380215011e-7
9507998	2219	5.1156316516198785e-8
9507998	2220	0.00089289137395098805
9507998	2221	0.0010944638634100556
9507998	2222	0.0012038670247420669
9507998	2223	0.0013066382380202413
9507998	2224	0.0013865362852811813
9507998	2225	8.892897749319673e-4
9507998	2226	4.88521356601268e-4
9507998	2227	5.281007179291919e-5
9507998	2228	9.097387192014139e-6
9507998	2229	1.9178528418706264e-6
9507998	2230	3.509259443035262e-7
9507998	2231	9.920822208187019e-8
9507998	2232	5.201507846663844e-8
9507998	2233	4.2912915887427516e-8
9507998	2234	4.1217745661015215e-8
9507998	2235	4.0754720487257146e-8
9507998	2236	4.040331091914595e-8
9507998	2237	4.000447262342277e-8
9507998	2238	3.956011340733312e-8
9507998	2239	3.907339163333745e-8
9507998	2240	3.844009555109551e-8
9507998	2241	3.867164366511133e-8
9507998	2242	4.168917300262365e-8
9507998	2243	4.059210212403741e-8
9507998	2244	3.915794977160658e-8
9507998	2245	4.0092245967571216e-8
9507998	2246	3.809249093933431e-8
9507998	2247	4.2817106304937624e-8
9507998	2248	4.123291930113737e-8
9507998	2249	3.9917683380963354e-8
9507998	2250	4.014348320424688e-8
9507998	2251	3.929679692760146e-8
9507998	2252	3.8245936195835384e-8
9507998	2253	4.143711862525379e-8
9507998	2254	3.8813034564100235e-8
9507998	2255	3.8216818154523935e-8
9507998	2256	3.851684482469864e-8
9507998	2257	3.868741416113153e-8
9507998	2258	3.8629938359235894e-8
9507998	2259	3.817824278939952e-8
9507998	2260	3.760121103368874e-8
9507998	2261	3.6929897362369957e-8
9507998	2262	0.0017843226669356227
9507998	2263	0.0024629945401102304
9507998	2264	0.0026965956203639507
9507998	2265	0.002802436938509345
9507998	2266	0.0028717131353914738
9507998	2267	0.002934276359155774
9507998	2268	0.0029944360721856356
9507998	2269	9.417190449312329e-4
9507998	2270	2.3889706062618643e-4
9507998	2271	5.5380263802362606e-5
9507998	2272	1.2296301065362059e-5
9507998	2273	2.6925233669317095e-6
9507998	2274	6.061288218006666e-7
9507998	2275	1.5882336867889535e-7
9507998	2276	6.369757699076217e-8
9507998	2277	4.349552185090033e-8
9507998	2278	3.927367231426615e-8
9507998	2279	3.8382292899541426e-8
9507998	2280	3.825291372550055e-8
9507998	2281	3.8078976416500154e-8
9507998	2282	3.803969406135366e-8
9507998	2283	3.8179823746986585e-8
9507998	2284	3.818034954861105e-8
9507998	2285	3.8244184707991735e-8
9507998	2286	3.824482419645392e-8
9507998	2287	3.8161516613399726e-8
9507998	2288	3.8944627078763006e-8
9507998	2289	3.88899117353958e-8
9507998	2290	5.797228659503162e-4
9507998	2291	9.818810503929853e-4
9507998	2292	0.0011636604322120547
9507998	2293	0.0012335124192759395
9507998	2294	0.0012612022692337632
9507998	2295	0.0012749081943184137
9507998	2296	0.0012841334100812674
9507998	2297	0.001975125866010785
9507998	2298	0.0020739431492984295
9507998	2299	0.002058231271803379
9507998	2300	0.0020539122633635998
9507998	2301	0.002064676024019718
9507998	2302	0.002082638908177614
9507998	2303	0.002102626720443368
9507998	2304	7.551301387138665e-4
9507998	2305	2.196447312599048e-4
9507998	2306	5.8446235925657675e-5
9507998	2307	1.4854175788059365e-5
9507998	2308	3.692093059726176e-6
9507998	2309	9.249358754459536e-7
9507998	2310	2.516733275115257e-7
9507998	2311	0.008119186386466026
9507998	2312	0.010095571167767048
9507998	2313	0.010655976831912994
9507998	2314	0.010869444347918034
9507998	2315	0.010793527588248253
9507998	2316	0.010973227210342884
9507998	2317	0.011156706139445305
9507998	2318	0.0026911217719316483
9507998	2319	6.493495311588049e-4
9507998	2320	1.5663105295971036e-4
9507998	2321	3.783747888519429e-5
9507998	2322	9.163782124232966e-6
9507998	2323	2.2462752440333134e-6
9507998	2324	5.73880811316485e-7
9507998	2325	1.6920347434279392e-7
9507998	2326	7.101077414972679e-8
9507998	2327	4.7248008172573464e-8
9507998	2328	4.1463223965365614e-8
9507998	2329	4.00266557676332e-8
9507998	2330	3.9416683250692586e-8
9507998	2331	3.9432379139725526e-8
9507998	2332	3.948780857854217e-8
9507998	2333	3.9505007265461245e-8
9507998	2334	3.948052906821431e-8
9507998	2335	3.948249016616501e-8
9507998	2336	3.9490494430083345e-8
9507998	2337	3.9440287480374536e-8
9507998	2338	3.932813541496216e-8
9507998	2339	3.8304335703287506e-8
9507998	2340	3.863747366494863e-8
9507998	2341	3.892586164511158e-8
9507998	2342	3.9010796371030665e-8
9507998	2343	3.8856065032177867e-8
9507998	2344	3.892062494514903e-8
9507998	2345	3.883188171016627e-8
9507998	2346	3.8915370481618083e-8
9507998	2347	3.896688127724701e-8
9507998	2348	3.899712908150832e-8
9507998	2349	3.895461730962779e-8
9507998	2350	3.841666185167014e-8
9507998	2351	3.860014530232547e-8
9507998	2352	3.844903062599769e-8
9507998	2353	0.004359669983386993
9507998	2354	0.006142954342067242
9507998	2355	0.006731218658387661
9507998	2356	0.0069802301004529
9507998	2357	0.007098604459315538
9507998	2358	0.007163454778492451
9507998	2359	0.007219475228339434
9507998	2360	0.0027061349246650934
9507998	2361	8.381074294447899e-4
9507998	2362	2.4154850689228624e-4
9507998	2363	6.74168040859513e-5
9507998	2364	1.8611819541547447e-5
9507998	2365	5.121148205944337e-6
9507998	2366	1.4313570773083484e-6
9507998	2367	4.2016139900624694e-7
9507998	2368	1.432727145811441e-7
9507998	2369	6.788508954969075e-8
9507998	2370	4.7444519424288956e-8
9507998	2371	4.175624113145204e-8
9507998	2372	4.002846054618203e-8
9507998	2373	3.95784844897662e-8
9507998	2374	3.9562195297548897e-8
9507998	2375	3.9633938797578594e-8
9507998	2376	3.948088078686851e-8
9507998	2377	3.921121560779284e-8
9507998	2378	3.9069231405619576e-8
9507998	2379	3.890424338237608e-8
9507998	2380	3.8952567393835125e-8
9507998	2381	5.14176681463141e-5
9507998	2382	8.82883250596933e-5
9507998	2383	1.0596543870633468e-4
9507998	2384	1.2194589362479746e-4
9507998	2385	1.7720072355587035e-4
9507998	2386	1.9893358694389462e-4
9507998	2387	2.019332314375788e-4
9507998	2388	0.00208351225592196
9507998	2389	0.0031685896683484316
9507998	2390	0.003652135841548443
9507998	2391	0.0038352287374436855
9507998	2392	0.0039132158271968365
9507998	2393	0.0039538550190627575
9507998	2394	0.003993206657469273
9507998	2395	0.0019601858220994473
9507998	2396	7.951430161483586e-4
9507998	2397	2.90899770334363e-4
9507998	2398	1.0327125346520916e-4
9507998	2399	3.5564156860345975e-5
9507998	2400	1.1981784155068453e-5
9507998	2401	4.003574758826289e-6
9507998	2402	0.016042467206716537
9507998	2403	0.02108592540025711
9507998	2404	0.022884482517838478
9507998	2405	0.02356550469994545
9507998	2406	0.023871511220932007
9507998	2407	0.02382752299308777
9507998	2408	0.02410263754427433
9507998	2409	0.007537321653217077
9507998	2410	0.002364163752645254
9507998	2411	7.499306811951101e-4
9507998	2412	2.369662979617715e-4
9507998	2413	7.532707968493924e-5
9507998	2414	2.4055534595390782e-5
9507998	2415	7.685287528147455e-6
9507998	2416	2.478028136465582e-6
9507998	2417	8.192424729713821e-7
9507998	2418	2.8509356297945487e-7
9507998	2419	1.16516879700157e-7
9507998	2420	6.279542219544965e-8
9507998	2421	3.610804100162568e-8
9507998	2422	3.716766627803736e-8
9507998	2423	3.4928270054024324e-8
9507998	2424	3.5203239434622446e-8
9507998	2425	3.5660608688203865e-8
9507998	2426	3.587339847399562e-8
9507998	2427	3.5895901362437144e-8
9507998	2428	3.515939894782605e-8
9507998	2429	3.529670067337065e-8
9507998	2430	3.462659492470266e-8
9507998	2431	3.466750087000037e-8
9507998	2432	3.404142034924007e-8
9507998	2433	3.4192069620075927e-8
9507998	2434	3.436633022602109e-8
9507998	2435	3.4212959576507274e-8
9507998	2436	3.4051300445980814e-8
9507998	2437	3.432240802681008e-8
9507998	2438	3.438413642697924e-8
9507998	2439	3.438674411881948e-8
9507998	2440	3.4420725825157206e-8
9507998	2441	3.4532448012214445e-8
9507998	2442	3.446688268127218e-8
9507998	2443	3.4296125051014315e-8
9507998	2444	0.001384527306072414
9507998	2445	0.002041109139099717
9507998	2446	0.002358467783778906
9507998	2447	0.0025088596157729626
9507998	2448	0.0025635429192334414
9507998	2449	0.0026025285478681326
9507998	2450	0.00262732757255435
9507998	2451	0.0011130989296361804
9507998	2452	3.96254297811538e-4
9507998	2453	1.3283221051096916e-4
9507998	2454	4.351519964984618e-5
9507998	2455	1.4137327525531873e-5
9507998	2456	4.589559466694482e-6
9507998	2457	1.507539536760305e-6
9507998	2458	5.113824954605661e-7
9507998	2459	1.863081706687808e-7
9507998	2460	8.209503477019098e-8
9507998	2461	4.902396000261433e-8
9507998	2462	3.7291005838824276e-8
9507998	2463	3.54862983442672e-8
9507998	2464	3.475102161587529e-8
9507998	2465	3.4533133685954454e-8
9507998	2466	3.3257176568213254e-8
9507998	2467	3.293201444876104e-8
9507998	2468	3.559042127676548e-8
9507998	2469	3.7548861797631616e-8
9507998	2470	3.7450060830224174e-8
9507998	2471	3.767441114632675e-8
9507998	2472	9.61895624641329e-4
9507998	2473	0.0017542641144245863
9507998	2474	0.0021680020727217197
9507998	2475	0.002340867882594466
9507998	2476	0.0024014769587665796
9507998	2477	0.0024155271239578724
9507998	2478	0.0024129704106599092
9507998	2479	0.0034542891662567854
9507998	2480	0.0037210199516266584
9507998	2481	0.003723582485690713
9507998	2482	0.0036918027326464653
9507998	2483	0.003701254026964307
9507998	2484	0.0037217596545815468
9507998	2485	0.003717992454767227
9507998	2486	0.001711307093501091
9507998	2487	6.498896982520819e-4
9507998	2488	2.269466349389404e-4
9507998	2489	7.505799294449389e-5
9507998	2490	2.389806104474701e-5
9507998	2491	7.453626039932715e-6
9507998	2492	2.3062880245561246e-6
9507998	2493	0.004198305308818817
9507998	2494	0.005332151893526316
9507998	2495	0.005658712703734636
9507998	2496	0.005700637120753527
9507998	2497	0.005402046721428633
9507998	2498	0.005256192293018103
9507998	2499	0.005232346709817648
9507998	2500	0.0014997520484030247
9507998	2501	4.2846574797295034e-4
9507998	2502	1.2087034701835364e-4
9507998	2503	2.9680702937184833e-5
9507998	2504	6.652500815107487e-6
9507998	2505	1.4304903288575588e-6
9507998	2506	3.353271154082904e-7
9507998	2507	1.0515465476146346e-7
9507998	2508	5.5494542294809435e-8
9507998	2509	4.956378774068071e-8
9507998	2510	4.046877322139153e-8
9507998	2511	4.0000756484914746e-8
9507998	2512	5.297057725783816e-8
9507998	2513	4.764008565416589e-8
9507998	2514	4.6212278448365396e-8
9507998	2515	4.600019209988204e-8
9507998	2516	4.600633829454637e-8
9507998	2517	4.585912094512423e-8
9507998	2518	4.555215582513483e-8
9507998	2519	4.511822382369246e-8
9507998	2520	4.459690572389263e-8
9507998	2521	4.418951604634458e-8
9507998	2522	4.521280061453581e-8
9507998	2523	4.434421896348795e-8
9507998	2524	4.360882499554464e-8
9507998	2525	4.2966178170900093e-8
9507998	2526	4.2982406966984854e-8
9507998	2527	4.302120970578471e-8
9507998	2528	4.299482725400594e-8
9507998	2529	4.2867366545351615e-8
9507998	2530	4.278519583067464e-8
9507998	2531	4.374581052957183e-8
9507998	2532	4.6279247101210785e-8
9507998	2533	4.391140251414072e-8
9507998	2534	4.232086681099645e-8
9507998	2535	4.2454892536625266e-4
9507998	2536	4.4450510176829994e-4
9507998	2537	4.1534099727869034e-4
9507998	2538	4.3418497079983354e-4
9507998	2539	4.7022997750900686e-4
9507998	2540	5.1588547648862e-4
9507998	2541	5.701890913769603e-4
9507998	2542	1.8430312047712505e-4
9507998	2543	3.7374709791038185e-5
9507998	2544	8.006940333871171e-6
9507998	2545	1.776982685441908e-6
9507998	2546	4.189117248643015e-7
9507998	2547	1.238379212509244e-7
9507998	2548	5.934577274047115e-8
9507998	2549	4.647035467542082e-8
9507998	2550	4.4697806345084246e-8
9507998	2551	4.2563396362993444e-8
9507998	2552	4.1676653239619554e-8
9507998	2553	4.2334328043125424e-8
9507998	2554	4.1808092987594137e-08
9507998	2555	4.295090150208125e-8
9507998	2556	4.9866169860024456e-8
9507998	2557	4.6845848089560604e-8
9507998	2558	4.6380627338749036e-8
9507998	2559	4.548012810801083e-8
9507998	2560	4.4887894290468466e-8
9507998	2561	4.43481482648167e-8
9507998	2562	4.3682820916046694e-8
9507998	2563	4.3744570632497926e-8
9507998	2564	5.141623551025987e-4
9507998	2565	5.375610780902207e-4
9507998	2566	5.4233951959759e-4
9507998	2567	5.370457656681538e-4
9507998	2568	5.932993371970952e-4
9507998	2569	6.685918779112399e-4
9507998	2570	5.408950382843614e-4
9507998	2571	4.3168067350052297e-4
9507998	2572	2.839182852767408e-4
9507998	2573	2.6150947087444365e-4
9507998	2574	3.0344564584083855e-4
9507998	2575	3.7271116161718965e-4
9507998	2576	4.250596684869379e-4
9507998	2577	3.751991898752749e-4
9507998	2578	1.103119648178108e-4
9507998	2579	2.789016616588924e-5
9507998	2580	6.490682153525995e-6
9507998	2581	1.4547708815371152e-6
9507998	2582	3.4016213135146245e-7
9507998	2583	1.0546491324703311e-7
9507998	2584	5.673745562262411e-8
9507998	2585	9.558679303154349e-4
9507998	2586	0.001252736896276474
9507998	2587	0.001425484661012888
9507998	2588	0.001549771404825151
9507998	2589	0.001630241284146905
9507998	2590	0.0015962901525199413
9507998	2591	0.0016031736740842462
9507998	2592	3.419632266741246e-4
9507998	2593	7.2452261520084e-5
9507998	2594	1.519704528618604e-5
9507998	2595	3.193254315192462e-6
9507998	2596	6.955778530937096e-7
9507998	2597	1.7790385697935562e-7
9507998	2598	7.081505515316167e-8
9507998	2599	4.845193402047698e-8
9507998	2600	4.436052947198732e-8
9507998	2601	4.346649262743085e-8
9507998	2602	4.366287953416759e-8
9507998	2603	4.3194031462689964e-8
9507998	2604	4.313056933824555e-8
9507998	2605	4.306911449702966e-8
9507998	2606	4.300412470570336e-8
9507998	2607	4.296524025448889e-8
9507998	2608	4.2811681311150096e-8
9507998	2609	4.324367708363752e-8
9507998	2610	4.316942892046427e-8
9507998	2611	4.3011606720710915e-8
9507998	2612	4.2794205512564076e-8
9507998	2613	4.398079767042873e-8
9507998	2614	4.3583121112078516e-8
9507998	2615	4.290404476137155e-8
9507998	2616	4.4258005260644495e-8
9507998	2617	4.349741900000481e-8
9507998	2618	4.389507424207295e-8
9507998	2619	4.33705089619707e-8
9507998	2620	4.3013322681417776e-8
9507998	2621	4.280873611151037e-8
9507998	2622	4.2834280122860946e-8
9507998	2623	4.28424158371854e-8
9507998	2624	4.2839644720515935e-8
9507998	2625	4.2880579087523074e-8
9507998	2626	4.292454391929823e-8
9507998	2627	0.0023468476720154285
9507998	2628	0.003194121876731515
9507998	2629	0.0034500372130423784
9507998	2630	0.0035475408658385277
9507998	2631	0.0036100756842643023
9507998	2632	0.0036607871297746897
9507998	2633	0.0037078699097037315
9507998	2634	0.0011974500957876444
9507998	2635	3.113581333309412e-4
9507998	2636	7.48862003092654e-5
9507998	2637	1.728841380099766e-5
9507998	2638	3.9314304558502045e-6
9507998	2639	9.101470936911937e-7
9507998	2640	2.3572839324970118e-7
9507998	2641	8.616907365421866e-8
9507998	2642	5.310272399583482e-8
9507998	2643	4.579747070465601e-8
9507998	2644	4.417041310489367e-8
9507998	2645	4.382127727353691e-8
9507998	2646	4.375225870489885e-8
9507998	2647	4.3750794986863184e-8
9507998	2648	4.353590199457358e-8
9507998	2649	4.366868111560507e-8
9507998	2650	4.370844663981188e-8
9507998	2651	4.370308559487057e-8
9507998	2652	4.36972662498647e-8
9507998	2653	4.368315842384618e-8
9507998	2654	4.3703256125127155e-8
9507998	2655	6.32136594504118e-4
9507998	2656	0.0010779763106256723
9507998	2657	0.001280326978303492
9507998	2658	0.0013567472342401743
9507998	2659	0.0013824760681018233
9507998	2660	0.0013922509970143437
9507998	2661	0.0013975806068629026
9507998	2662	0.002252838807180524
9507998	2663	0.002427601721137762
9507998	2664	0.002433100016787648
9507998	2665	0.0024321568198502064
9507998	2666	0.002444460056722164
9507998	2667	0.002462389413267374
9507998	2668	0.0024828072637319565
9507998	2669	9.43905848544091e-4
9507998	2670	2.913869102485478e-4
9507998	2671	8.223531767725945e-5
9507998	2672	2.2101321519585326e-5
9507998	2673	5.8099326452065725e-6
9507998	2674	1.5227841458909097e-6
9507998	2675	4.188463549326116e-7
9507998	2676	0.00938534177839756
9507998	2677	0.011806677095592022
9507998	2678	0.012553969398140907
9507998	2679	0.012848233804106712
9507998	2680	0.013006508350372314
9507998	2681	0.013135512359440327
9507998	2682	0.013268092647194862
9507998	2683	0.003371332073584199
9507998	2684	8.583459421060979e-4
9507998	2685	2.1842139540240169e-4
9507998	2686	5.541912832995877e-5
9507998	2687	1.4156648830976337e-5
9507998	2688	3.63319873031287e-6
9507998	2689	9.606287676433567e-7
9507998	2690	2.785371009395021e-7
9507998	2691	1.0413364037731299e-7
9507998	2692	5.94566209599634e-8
9507998	2693	4.78394426295381e-8
9507998	2694	4.49492247867056e-8
9507998	2695	4.4206529992152355e-8
9507998	2696	4.397463726490969e-8
9507998	2697	4.372762418825005e-8
9507998	2698	4.3760003620718635e-8
9507998	2699	4.375199580408662e-8
9507998	2700	4.372856565737493e-8
9507998	2701	4.3652725878473575e-8
9507998	2702	4.3621060541454426e-8
9507998	2703	4.355509730658014e-8
9507998	2704	4.349398707859109e-8
9507998	2705	4.323583624454841e-8
9507998	2706	4.3342087252540296e-8
9507998	2707	4.356362026669558e-8
9507998	2708	4.3528800119929656e-8
9507998	2709	4.359272764986599e-8
9507998	2710	4.3791246184810007e-8
9507998	2711	4.41033236597832e-8
9507998	2712	4.429396938121499e-8
9507998	2713	4.427129596251689e-8
9507998	2714	4.325673685912079e-8
9507998	2715	4.278329512885648e-8
9507998	2716	4.2734146887823954e-8
9507998	2717	4.27656452473002e-8
9507998	2718	0.00483156880363822
9507998	2719	0.006850704550743103
9507998	2720	0.007568044122308493
9507998	2721	0.00791753176599741
9507998	2722	0.008023714646697044
9507998	2723	0.008166088722646236
9507998	2724	0.008232084102928638
9507998	2725	0.0031367195770144463
9507998	2726	0.0010133133037015796
9507998	2727	3.0390903702937067e-4
9507998	2728	8.925727888708934e-5
9507998	2729	2.5791290681809187e-5
9507998	2730	7.4631675488490146e-6
9507998	2731	2.1758335151389474e-6
9507998	2732	6.52987580451736e-7
9507998	2733	2.2070807403906656e-7
9507998	2734	9.556212177130874e-8
9507998	2735	5.9194519508309895e-8
9507998	2736	4.835461808738728e-8
9507998	2737	4.440015999307434e-8
9507998	2738	4.291430144576225e-8
9507998	2739	4.273098141993614e-8
9507998	2740	4.2742676953366754e-8
9507998	2741	4.2800820665434e-8
9507998	2742	4.281869081523837e-8
9507998	2743	4.294503241908387e-8
9507998	2744	4.285165999817764e-8
9507998	2745	4.263671371518285e-8
9507998	2746	4.317964703659527e-5
9507998	2747	7.943395030451939e-5
9507998	2748	9.639193740440533e-5
9507998	2749	9.044607577379793e-5
9507998	2750	9.154104918707162e-5
9507998	2751	1.302719465456903e-4
9507998	2752	1.4402231317944825e-4
9507998	2753	0.0021792068146169186
9507998	2754	0.003398047061637044
9507998	2755	0.003896034322679043
9507998	2756	0.004115182440727949
9507998	2757	0.0042161778546869755
9507998	2758	0.004288014490157366
9507998	2759	0.004310072399675846
9507998	2760	0.002199209528043866
9507998	2761	9.358152747154236e-4
9507998	2762	3.6135048139840364e-4
9507998	2763	1.3477668107952923e-4
9507998	2764	4.871756391366944e-5
9507998	2765	1.7285205103689805e-5
9507998	2766	6.055584890418686e-6
9507998	2767	0.01774248480796814
9507998	2768	0.023626625537872314
9507998	2769	0.025708338245749474
9507998	2770	0.02660691738128662
9507998	2771	0.027100464329123497
9507998	2772	0.02724646031856537
9507998	2773	0.027108822017908096
9507998	2774	0.00881438609212637
9507998	2775	0.0029072288889437914
9507998	2776	9.538733283989131e-4
9507998	2777	3.165995585732162e-4
9507998	2778	9.950800449587405e-5
9507998	2779	3.2942229154286906e-5
9507998	2780	1.1010130947397556e-5
9507998	2781	3.702972662722459e-6
9507998	2782	1.2614023034984712e-6
9507998	2783	4.4935768528375775e-7
9507998	2784	1.7045232425516588e-7
9507998	2785	8.319775446352651e-8
9507998	2786	5.426420202070403e-8
9507998	2787	4.3968604757083085e-8
9507998	2788	3.9374363325350714e-8
9507998	2789	3.98375696875064e-8
9507998	2790	4.021917021646004e-8
9507998	2791	4.010611931448693e-8
9507998	2792	3.988273888921867e-8
9507998	2793	3.9131315077156614e-8
9507998	2794	3.98523347655555e-8
9507998	2795	4.009396192827808e-8
9507998	2796	3.343282983792051e-8
9507998	2797	3.603254583595117e-8
9507998	2798	3.9210721780591484e-8
9507998	2799	4.0540726331528276e-8
9507998	2800	4.102592754406942e-8
9507998	2801	4.1400610939490434e-8
9507998	2802	4.157364941193009e-8
9507998	2803	4.141060827578258e-8
9507998	2804	4.142312803878667e-8
9507998	2805	4.071057446708437e-8
9507998	2806	4.0993178629378235e-8
9507998	2807	3.906345114046417e-8
9507998	2808	3.967529593751351e-8
9507998	2809	0.0014629014767706394
9507998	2810	0.002135499147698283
9507998	2811	0.0023946776054799557
9507998	2812	0.0024882666766643524
9507998	2813	0.002526728669181466
9507998	2814	0.0025578862987458706
9507998	2815	0.0025822254829108715
9507998	2816	0.0010727090993896127
9507998	2817	3.7432476528920233e-4
9507998	2818	1.2130009417887777e-4
9507998	2819	3.820099664153531e-5
9507998	2820	1.2043744391121436e-5
9507998	2821	3.806772156167426e-6
9507998	2822	1.2222044460941106e-6
9507998	2823	4.114792204745754e-7
9507998	2824	1.5681186482652265e-7
9507998	2825	7.657517642201128e-8
9507998	2826	5.1169671166917396e-8
9507998	2827	4.302891198904035e-8
9507998	2828	4.037737610929071e-8
9507998	2829	3.946073690030971e-8
9507998	2830	3.908736800894985e-8
9507998	2831	3.8890490827725444e-8
9507998	2832	3.8747810293671137e-8
9507998	2833	3.8637068655589246e-8
9507998	2834	3.852444407925759e-8
9507998	2835	3.840443696390139e-8
9507998	2836	3.828981220976857e-8
9507998	2837	6.028421339578927e-4
9507998	2838	0.0011484294664114714
9507998	2839	0.0014639714499935508
9507998	2840	0.001588574261404574
9507998	2841	0.0016412624390795827
9507998	2842	0.0016515599563717842
9507998	2843	0.00164036825299263
9507998	2844	0.0032970968168228865
9507998	2845	0.004164574667811394
9507998	2846	0.004513693042099476
9507998	2847	0.004652094095945358
9507998	2848	0.004709684289991856
9507998	2849	0.004674357362091541
9507998	2850	0.004701539874076843
9507998	2851	0.002529066288843751
9507998	2852	0.0011415310436859727
9507998	2853	4.749096988234669e-4
9507998	2854	1.8864989397116005e-4
9507998	2855	7.277767872437835e-5
9507998	2856	2.6972527848556638e-5
9507998	2857	1.0039676453743596e-5
9507998	2858	0.006003499496728182
9507998	2859	0.008215450681746006
9507998	2860	0.009057488292455673
9507998	2861	0.00940918643027544
9507998	2862	0.009582329541444778
9507998	2863	0.009662586264312267
9507998	2864	0.009752786718308926
9507998	2865	0.003543723374605179
9507998	2866	0.001297461916692555
9507998	2867	4.6841331641189754e-4
9507998	2868	1.7048873996827751e-4
9507998	2869	6.21987710474059e-5
9507998	2870	2.2738306142855436e-5
9507998	2871	8.33410922496114e-6
9507998	2872	3.072015260840999e-6
9507998	2873	1.1483608659546007e-6
9507998	2874	4.4377654262461874e-7
9507998	2875	1.8528488965330325e-7
9507998	2876	9.022943459058297e-8
9507998	2877	5.519369494777493e-8
9507998	2878	4.2228176511116544e-8
9507998	2879	3.7368938166082444e-8
9507998	2880	3.54863480822587e-8
9507998	2881	3.470606557698375e-8
9507998	2882	3.434326600881832e-8
9507998	2883	3.4137610072093594e-8
9507998	2884	3.3993835302226216e-8
9507998	2885	3.3834201218496673e-8
9507998	2886	3.3720205294685e-8
9507998	2887	3.36090799635258e-8
9507998	2888	3.3495155093987705e-8
9507998	2889	3.3318332981480125e-8
9507998	2890	3.3208660710215554e-8
9507998	2891	3.304655038505189e-8
9507998	2892	2.9721933358928254e-8
9507998	2893	2.5149034854621277e-8
9507998	2894	3.230785594610097e-8
9507998	2895	3.206215026807513e-8
9507998	2896	3.7977269329303454e-8
9507998	2897	4.250286522733404e-8
9507998	2898	4.4813351252059874e-8
9507998	2899	4.4529606668675115e-8
9507998	2900	0.0010670442134141922
9507998	2901	0.0014346400275826454
9507998	2902	0.0015372508205473423
9507998	2903	0.00157248938921839
9507998	2904	0.0015808026073500514
9507998	2905	0.0013207253068685532
9507998	2906	8.730453555472195e-4
9507998	2907	2.1969860245008022e-4
9507998	2908	4.6664274123031646e-5
9507998	2909	6.177800514706178e-6
9507998	2910	1.1478182386781555e-6
9507998	2911	2.384966251156584e-7
9507998	2912	8.654525629481213e-8
9507998	2913	5.9661459772542e-8
9507998	2914	5.59267157029808e-8
9507998	2915	5.498147359617178e-8
9507998	2916	5.547187242882501e-8
9507998	2917	5.378670664413221e-8
9507998	2918	5.3040100311818605e-8
9507998	2919	5.276319470226554e-8
9507998	2920	5.211265730054038e-8
9507998	2921	5.2692445962065904e-8
9507998	2922	5.3944233968650224e-8
9507998	2923	5.280065451529481e-8
9507998	2924	5.3768893337746704e-8
9507998	2925	5.4703495067087715e-8
9507998	2926	5.174040040856198e-8
9507998	2927	5.2917837223276365e-8
9507998	2928	5.022987892289166e-8
9507998	2929	2.1100063167978078e-4
9507998	2930	3.7421294837258756e-4
9507998	2931	4.8006774159148335e-4
9507998	2932	5.650000530295074e-4
9507998	2933	6.46136119030416e-4
9507998	2934	7.279319688677788e-4
9507998	2935	8.14212893601507e-4
9507998	2936	0.001002148725092411
9507998	2937	9.938202565535903e-4
9507998	2938	0.001013635192066431
9507998	2939	0.0010599028319120407
9507998	2940	0.0011074545327574015
9507998	2941	0.0011469711316749454
9507998	2942	0.001174758654087782
9507998	2943	3.470395167823881e-4
9507998	2944	7.219761027954519e-5
9507998	2945	1.5089811313373502e-5
9507998	2946	3.322907559777377e-6
9507998	2947	6.650548129982781e-7
9507998	2948	1.6111654588257807e-7
9507998	2949	7.181184713545008e-8
9507998	2950	8.730429108254611e-4
9507998	2951	0.0011003524996340275
9507998	2952	0.0012362621491774917
9507998	2953	0.0013687701430171728
9507998	2954	0.0015121259493753314
9507998	2955	0.0016200916143134236
9507998	2956	0.00169177888892591
9507998	2957	3.639975911937654e-4
9507998	2958	7.76525994297117e-5
9507998	2959	1.6422729459009133e-5
9507998	2960	3.487679350655526e-6
9507998	2961	7.675709525756247e-7
9507998	2962	1.9843416509957024e-7
9507998	2963	7.962943726624871e-8
9507998	2964	5.483714460297051e-8
9507998	2965	4.965778543919441e-8
9507998	2966	4.862076607992094e-8
9507998	2967	4.916716278557942e-8
9507998	2968	4.9016012582114854e-8
9507998	2969	4.8633900462391466e-8
9507998	2970	4.8930889562370794e-8
9507998	2971	4.8812708541845495e-8
9507998	2972	4.862418023776627e-8
9507998	2973	4.87418532202355e-8
9507998	2974	4.8798909801917034e-8
9507998	2975	4.876372727835587e-8
9507998	2976	4.880005022300793e-8
9507998	2977	4.87908877744303e-8
9507998	2978	4.8834362331717784e-8
9507998	2979	4.8856428236376814e-8
9507998	2980	4.8881570791081685e-8
9507998	2981	4.8910543171132304e-8
9507998	2982	4.892965321801057e-8
9507998	2983	4.8948539443927075e-8
9507998	2984	4.896109118135428e-8
9507998	2985	4.8969688748456974e-8
9507998	2986	4.8966750654244606e-8
9507998	2987	4.8448288936242534e-8
9507998	2988	4.022691157956615e-8
9507998	2989	4.8314944933736115e-8
9507998	2990	5.256882573689836e-8
9507998	2991	5.18496960921766e-8
9507998	2992	5.265073268674314e-4
9507998	2993	8.592286612838507e-4
9507998	2994	0.0011433360632508993
9507998	2995	0.0014036073116585612
9507998	2996	0.0016542876837775111
9507998	2997	0.0019255004590377212
9507998	2998	0.0022102578077465296
9507998	2999	7.101295050233603e-4
9507998	3000	1.7995738016907126e-4
9507998	3001	4.123643157072365e-5
9507998	3002	8.825197255646344e-6
9507998	3003	1.9050663695452386e-6
9507998	3004	4.390959418287821e-7
9507998	3005	1.2978888719317183e-7
9507998	3006	6.532134477765794e-8
9507998	3007	5.194445051870389e-8
9507998	3008	4.915791862458718e-8
9507998	3009	4.856401858432946e-8
9507998	3010	4.8498201010716e-8
9507998	3011	4.851716539633344e-8
9507998	3012	4.8548219666599834e-8
9507998	3013	4.8570488075938556e-8
9507998	3014	4.8366683103040486e-8
9507998	3015	4.83920032934293e-8
9507998	3016	4.862248559334148e-8
9507998	3017	4.870985392813054e-8
9507998	3018	4.868228131726937e-8
9507998	3019	4.874176084967985e-8
9507998	3020	5.768846604041755e-4
9507998	3021	9.67096071690321e-4
9507998	3022	0.0011412369785830379
9507998	3023	0.0012047042837366462
9507998	3024	0.0012298859655857086
9507998	3025	0.0012436427641659975
9507998	3026	0.0012536159483715892
9507998	3027	0.0018922381568700075
9507998	3028	0.0019682038109749556
9507998	3029	0.001946292701177299
9507998	3030	0.0019408363150432706
9507998	3031	0.0019467269303277135
9507998	3032	0.001963525079190731
9507998	3033	0.001980419037863612
9507998	3034	6.938106380403042e-4
9507998	3035	1.9618998339865357e-4
9507998	3036	5.0576269131852314e-5
9507998	3037	1.2446273103705607e-5
9507998	3038	3.003742904184037e-6
9507998	3039	7.397819103971415e-7
9507998	3040	2.094251527751112e-7
9507998	3041	0.007330893538892269
9507998	3042	0.008077203296124935
9507998	3043	0.007482912391424179
9507998	3044	0.007168311160057783
9507998	3045	0.00732105178758502
9507998	3046	0.007349879015237093
9507998	3047	0.007021558471024036
9507998	3048	0.0015051128575578332
9507998	3049	3.3221623743884265e-4
9507998	3050	7.451861893059686e-5
9507998	3051	1.6918345863814466e-5
9507998	3052	3.8478951864817645e-6
9507998	3053	9.046862032846548e-7
9507998	3054	2.405321879450639e-7
9507998	3055	9.285577817763624e-8
9507998	3056	5.96851066347881e-8
9507998	3057	5.224172383577752e-8
9507998	3058	5.053065521565259e-8
9507998	3059	4.979132128823949e-8
9507998	3060	4.996922342570542e-8
9507998	3061	5.008548953355785e-8
9507998	3062	5.011731474269254e-8
9507998	3063	5.011044734715142e-8
9507998	3064	4.981021817229703e-8
9507998	3065	5.000486424933115e-8
9507998	3066	5.0095483317136313e-8
9507998	3067	5.0143164287419495e-8
9507998	3068	5.005950143299742e-8
9507998	3069	5.008741510437176e-8
9507998	3070	5.009697900959509e-8
9507998	3071	5.006958403441786e-8
9507998	3072	5.003033720640815e-8
9507998	3073	5.000475056249343e-8
9507998	3074	4.9965390047645997e-8
9507998	3075	4.9936609514134034e-8
9507998	3076	4.987471413642197e-8
9507998	3077	4.983609969144709e-8
9507998	3078	4.8967141452749274e-8
9507998	3079	4.8963023857595545e-8
9507998	3080	4.944673648310527e-8
9507998	3081	4.924189767052667e-8
9507998	3082	4.922329921441815e-8
9507998	3083	0.0037531570997089148
9507998	3084	0.005249767564237118
9507998	3085	0.005731762386858463
9507998	3086	0.005817993078380823
9507998	3087	0.005905119236558676
9507998	3088	0.005998525302857161
9507998	3089	0.00607259850949049
9507998	3090	0.002159698633477092
9507998	3091	6.351422052830458e-4
9507998	3092	1.7317676974926144e-4
9507998	3093	4.422006168169901e-5
9507998	3094	1.1486755283840466e-5
9507998	3095	2.9890254609199474e-6
9507998	3096	7.960481411828368e-7
9507998	3097	2.399814036380121e-7
9507998	3098	9.82087442480406e-8
9507998	3099	6.132346896947638e-8
9507998	3100	5.238913658445199e-8
9507998	3101	5.018277704493812e-8
9507998	3102	4.9608768648568e-8
9507998	3103	4.9410168401209376e-8
9507998	3104	4.93012848323815e-8
9507998	3105	4.913769302561377e-8
9507998	3106	4.912827122893759e-8
9507998	3107	4.9118046518970004e-8
9507998	3108	4.912963191827657e-8
9507998	3109	4.8850651523935085e-8
9507998	3110	4.822266674864295e-8
9507998	3111	7.461337954737246e-4
9507998	3112	0.001278229639865458
9507998	3113	0.0014739944599568844
9507998	3114	0.0015319162048399448
9507998	3115	0.0015492331003770232
9507998	3116	0.0015419815899804235
9507998	3117	0.0015324241248890758
9507998	3118	0.0027347570285201073
9507998	3119	0.0030828327871859074
9507998	3120	0.0031096157617866993
9507998	3121	0.0030794176273047924
9507998	3122	0.003072408027946949
9507998	3123	0.0030906510073691607
9507998	3124	0.003115828847512603
9507998	3125	0.0013013792922720313
9507998	3126	4.473761946428567e-4
9507998	3127	1.418078609276563e-4
9507998	3128	4.3151096178917214e-5
9507998	3129	1.2825798876292538e-5
9507998	3130	3.777776782953879e-6
9507998	3131	1.1275860742898658e-6
9507998	3132	0.012286752462387085
9507998	3133	0.015464178286492825
9507998	3134	0.016430677846074104
9507998	3135	0.016925334930419922
9507998	3136	0.017474591732025146
9507998	3137	0.01781371980905533
9507998	3138	0.018004298210144043
9507998	3139	0.00508263660594821
9507998	3140	0.0014362387591972947
9507998	3141	4.037974285893142e-4
9507998	3142	1.1374572204658762e-4
9507998	3143	3.2574440410826355e-5
9507998	3144	9.335555660072714e-6
9507998	3145	2.7133339699503267e-6
9507998	3146	8.164034852597979e-7
9507998	3147	2.7155638804288174e-7
9507998	3148	1.1425463952718928e-7
9507998	3149	6.884042136334756e-8
9507998	3150	5.5595890557924577e-8
9507998	3151	5.160993765684907e-8
9507998	3152	5.062768337893431e-8
9507998	3153	5.040570982828285e-8
9507998	3154	5.0309800769809954e-8
9507998	3155	5.005262693202894e-8
9507998	3156	4.984823931408755e-8
9507998	3157	4.963214550457451e-8
9507998	3158	4.9477431929290105e-8
9507998	3159	4.939193942732345e-8
9507998	3160	4.914664586408435e-8
9507998	3161	4.8816652054028964e-8
9507998	3162	4.8488363546539404e-8
9507998	3163	4.871370151704468e-8
9507998	3164	4.880103432469696e-8
9507998	3165	4.870583225624614e-8
9507998	3166	4.817981391624926e-8
9507998	3167	4.795123942358259e-8
9507998	3168	4.8186514334247477e-8
9507998	3169	4.832526556697303e-8
9507998	3170	4.8347729375564086e-8
9507998	3171	4.8254047868567795e-8
9507998	3172	4.793527708102374e-8
9507998	3173	4.787740692790976e-8
9507998	3174	0.0015828184550628066
9507998	3175	0.002327759750187397
9507998	3176	0.00260650971904397
9507998	3177	0.0026999767869710922
9507998	3178	0.002691031666472554
9507998	3179	0.0026891750749200583
9507998	3180	0.0027217534370720387
9507998	3181	0.0011336335446685553
9507998	3182	3.9997443673200905e-4
9507998	3183	1.3287118053995073e-4
9507998	3184	4.266247196937911e-5
9507998	3185	1.344941665593069e-5
9507998	3186	4.2616325117705856e-6
9507998	3187	1.372005158373213e-6
9507998	3188	4.632846923868783e-7
9507998	3189	1.771313122844731e-7
9507998	3190	8.714333432635613e-8
9507998	3191	4.8247649431232276e-8
9507998	3192	4.074757598004908e-8
9507998	3193	4.0740417261986295e-8
9507998	3194	4.0934448719553984e-8
9507998	3195	4.169771727902116e-8
9507998	3196	4.217827509478411e-8
9507998	3197	4.220534677301657e-8
9507998	3198	4.166943767813791e-8
9507998	3199	4.142322751476968e-8
9507998	3200	4.1156496877192694e-8
9507998	3201	4.1292565811090753e-8
9507998	3202	0.0011052421759814024
9507998	3203	0.0022596365306526423
9507998	3204	0.0024244943633675575
9507998	3205	0.002205297816544771
9507998	3206	0.00207206211052835
9507998	3207	0.0020273118279874325
9507998	3208	0.0020065244752913713
9507998	3209	0.0024737445637583733
9507998	3210	0.002147516468539834
9507998	3211	0.0016005508368834853
9507998	3212	0.0014459314988926053
9507998	3213	0.001419696374796331
9507998	3214	0.0012784862192347646
9507998	3215	0.0010604894487187266
9507998	3216	2.646747452672571e-4
9507998	3217	4.561989044304937e-5
9507998	3218	7.1476329139841255e-6
9507998	3219	1.0477577916390146e-6
9507998	3220	2.3979708885235596e-7
9507998	3221	9.290878466572394e-8
9507998	3222	6.314818534747246e-8
9507998	3223	5.748010007664561e-4
9507998	3224	7.342674070969224e-4
9507998	3225	7.764019537717104e-4
9507998	3226	7.790331728756428e-4
9507998	3227	6.11319555900991e-4
9507998	3228	5.460605025291443e-4
9507998	3229	5.991311045363545e-4
9507998	3230	8.968002657638863e-5
9507998	3231	1.6756312106736004e-5
9507998	3232	2.99380008073058e-6
9507998	3233	4.956796146871056e-7
9507998	3234	1.2087909340152692e-7
9507998	3235	6.497595705923231e-8
9507998	3236	5.493879839946203e-8
9507998	3237	5.423504134682844e-8
9507998	3238	5.5027012280106646e-8
9507998	3239	5.661309643301138e-8
9507998	3240	5.382967316336362e-8
9507998	3241	5.319598983533069e-8
9507998	3242	5.375551737074602e-8
9507998	3243	5.396459457074343e-8
9507998	3244	5.3591122650686884e-8
9507998	3245	5.297422234207261e-8
9507998	3246	5.144187653627341e-8
9507998	3247	6.091531901120106e-8
9507998	3248	5.725705776171708e-8
9507998	3249	5.523921942085508e-8
9507998	3250	5.5736787629712126e-8
9507998	3251	5.189675533756599e-8
9507998	3252	5.891848786632181e-8
9507998	3253	5.400377389719324e-8
9507998	3254	5.231157373941642e-8
9507998	3255	5.387882495710983e-8
9507998	3256	5.291450833055933e-8
9507998	3257	5.3084917794876674e-8
9507998	3258	5.310075223974309e-8
9507998	3259	5.5827211298264956e-8
9507998	3260	5.416042725414627e-8
9507998	3261	5.3349321404994043e-8
9507998	3262	5.7304600176166787e-08
9507998	3263	5.4412257810554365e-8
9507998	3264	5.395095925564419e-8
9507998	3265	1.5938785509206355e-4
9507998	3266	1.9342305313330144e-4
9507998	3267	1.508048881078139e-4
9507998	3268	1.4657418068964034e-4
9507998	3269	1.747436763253063e-4
9507998	3270	2.1740351803600788e-4
9507998	3271	2.640217717271298e-4
9507998	3272	6.260615919018164e-5
9507998	3273	1.0781264791148715e-5
9507998	3274	2.286678636664874e-6
9507998	3275	5.15930707933876e-7
9507998	3276	1.4525966207656893e-7
9507998	3277	7.281478531240282e-8
9507998	3278	5.8257956681018186e-8
9507998	3279	5.8238651234887584e-8
9507998	3280	5.5057370218491997e-8
9507998	3281	5.613670950310734e-8
9507998	3282	5.4223949774723224e-8
9507998	3283	5.32767643335319e-8
9507998	3284	5.5900756024129805e-8
9507998	3285	5.5381573105250936e-8
9507998	3286	5.703503092036044e-8
9507998	3287	5.671012104357942e-8
9507998	3288	5.7027232713835474e-8
9507998	3289	5.832078642242777e-8
9507998	3290	5.775917344408299e-8
9507998	3291	5.9116146644555556e-8
9507998	3292	5.8251650614238315e-8
9507998	3293	5.840897543407664e-8
9507998	3294	2.079116238746792e-4
9507998	3295	3.714816411957145e-4
9507998	3296	4.772862303070724e-4
9507998	3297	5.583986639976501e-4
9507998	3298	6.33460411336273e-4
9507998	3299	6.796755478717387e-4
9507998	3300	7.392328698188066e-4
9507998	3301	8.914816426113248e-4
9507998	3302	8.735141600482166e-4
9507998	3303	8.901133551262319e-4
9507998	3304	9.522228501737118e-4
9507998	3305	0.001029960229061544
9507998	3306	0.0010884825605899096
9507998	3307	0.001129384501837194
9507998	3308	3.592761349864304e-4
9507998	3309	9.140072506852448e-5
9507998	3310	2.137817682523746e-5
9507998	3311	4.797801466338569e-6
9507998	3312	1.081706386685255e-6
9507998	3313	2.7328783858138195e-7
9507998	3314	1.0040018594281719e-7
9507998	3315	0.0014873904874548316
9507998	3316	0.0011755245504900813
9507998	3317	8.682399638928473e-4
9507998	3318	8.435653289780021e-4
9507998	3319	7.637168746441603e-4
9507998	3320	7.01969547662884e-4
9507998	3321	7.469435804523528e-4
9507998	3322	1.2057999265380204e-4
9507998	3323	2.2049343897379003e-5
9507998	3324	4.49759500043001e-6
9507998	3325	9.668109441918205e-7
9507998	3326	2.2172595492975233e-7
9507998	3327	8.67902372192475e-8
9507998	3328	6.29835597010242e-8
9507998	3329	5.788981027876616e-8
9507998	3330	5.7445973311587295e-8
9507998	3331	5.7896354377362513e-8
9507998	3332	5.5923269570712364e-8
9507998	3333	5.4705800778265257e-8
9507998	3334	5.688050919161469e-8
9507998	3335	5.985171469546913e-8
9507998	3336	5.545095760339791e-8
9507998	3337	5.443525807891092e-8
9507998	3338	5.4498332957564344e-8
9507998	3339	5.4411074756899325e-8
9507998	3340	5.4145488093126914e-8
9507998	3341	5.3555456958065406e-8
9507998	3342	5.280636372617664e-8
9507998	3343	5.2656073279422344e-8
9507998	3344	5.291731852707926e-8
9507998	3345	5.3150365886267537e-8
9507998	3346	5.420315929427488e-8
9507998	3347	5.380009682198761e-8
9507998	3348	5.360963939438079e-8
9507998	3349	5.359566301876839e-8
9507998	3350	5.3581555192749875e-8
9507998	3351	5.355994403544173e-8
9507998	3352	5.353454213263831e-8
9507998	3353	5.350455367647555e-8
9507998	3354	5.346630160829591e-8
9507998	3355	5.323189711248233e-8
9507998	3356	5.315177276088434e-8
9507998	3357	0.0019279735861346126
9507998	3358	0.0020335784647613764
9507998	3359	0.002086056862026453
9507998	3360	0.002230769721791148
9507998	3361	0.0024406544398516417
9507998	3362	0.002597495447844267
9507998	3363	0.0019091314170509577
9507998	3364	5.032976623624563e-4
9507998	3365	1.0644255235092714e-4
9507998	3366	1.848240935942158e-5
9507998	3367	3.572635705495486e-6
9507998	3368	7.32583146145771e-7
9507998	3369	1.7045834965756512e-7
9507998	3370	7.982573890785716e-8
9507998	3371	6.19086719666484e-8
9507998	3372	5.8433062832818905e-8
9507998	3373	5.777344114221705e-8
9507998	3374	5.631415334050871e-8
9507998	3375	5.5099192763918836e-8
9507998	3376	5.3989246850960626e-8
9507998	3377	5.344262632434038e-8
9507998	3378	5.36297655173712e-8
9507998	3379	5.369003375221837e-8
9507998	3380	5.3786241238640287e-8
9507998	3381	5.379730438903607e-8
9507998	3382	5.37787308019233e-8
9507998	3383	5.3753193896000084e-8
9507998	3384	5.3726836313217063e-8
9507998	3385	5.121539579704404e-4
9507998	3386	8.561499416828156e-4
9507998	3387	0.0010084020905196667
9507998	3388	0.0010663868160918355
9507998	3389	0.001093971193768084
9507998	3390	0.0011096004163846374
9507998	3391	0.0011197410058230162
9507998	3392	0.0016569073777645826
9507998	3393	0.0017014485783874989
9507998	3394	0.0016758572310209274
9507998	3395	0.0016726000467315316
9507998	3396	0.0016838193405419588
9507998	3397	0.0017018502112478018
9507998	3398	0.0017175175016745925
9507998	3399	5.791508592665195e-4
9507998	3400	1.575280330143869e-4
9507998	3401	3.9208556700032204e-5
9507998	3402	9.343219062429853e-6
9507998	3403	2.2034666926629143e-6
9507998	3404	5.430247256299481e-7
9507998	3405	1.6429603988399322e-7
9507998	3406	0.006690720096230507
9507998	3407	0.00828367006033659
9507998	3408	0.008723785169422626
9507998	3409	0.008919114246964455
9507998	3410	0.009055170230567455
9507998	3411	0.009137130342423916
9507998	3412	0.009272013790905476
9507998	3413	0.0021228822879493237
9507998	3414	4.863093781750649e-4
9507998	3415	1.1141828144900501e-4
9507998	3416	2.5552764782332815e-5
9507998	3417	5.880887329112738e-6
9507998	3418	1.3931337434769375e-6
9507998	3419	3.630294997947203e-7
9507998	3420	1.2593599763022212e-7
9507998	3421	7.159518844446211e-8
9507998	3422	5.918377965485888e-8
9507998	3423	5.6291447947387496e-8
9507998	3424	5.5762086503818864e-8
9507998	3425	5.5649891805842344e-8
9507998	3426	5.557394189281695e-8
9507998	3427	5.558343829648038e-8
9507998	3428	5.5396146336761376e-8
9507998	3429	5.532873004199246e-8
9507998	3430	5.511983047767899e-8
9507998	3431	5.529786761826472e-8
9507998	3432	5.500510980027684e-8
9507998	3433	5.482520748500974e-8
9507998	3434	5.515124712474062e-8
9507998	3435	5.52844134915631e-8
9507998	3436	5.5368989393400625e-8
9507998	3437	5.503126487838017e-8
9507998	3438	5.5109975249933996e-8
9507998	3439	5.496217525546854e-8
9507998	3440	5.513324552453014e-8
9507998	3441	5.518927181924482e-8
9507998	3442	5.516469414601488e-8
9507998	3443	5.515068934869305e-8
9507998	3444	5.516563916785344e-8
9507998	3445	5.5188884573453834e-8
9507998	3446	5.518616674748955e-8
9507998	3447	5.5099793172530553e-8
9507998	3448	0.003969565499573946
9507998	3449	0.005556323565542698
9507998	3450	0.0060762506909668446
9507998	3451	0.006261003203690052
9507998	3452	0.006338864099234343
9507998	3453	0.006394085008651018
9507998	3454	0.006442216690629721
9507998	3455	0.002336825942620635
9507998	3456	7.020310731604695e-4
9507998	3457	1.9777716079261154e-4
9507998	3458	5.3875832236371934e-5
9507998	3459	1.3813855730404612e-5
9507998	3460	3.378877863724483e-6
9507998	3461	9.112692964663438e-7
9507998	3462	2.761730399925e-7
9507998	3463	1.1106005359806659e-7
9507998	3464	6.869082369576063e-8
9507998	3465	5.776628242415427e-8
9507998	3466	5.494439747621982e-8
9507998	3467	5.394543123315998e-8
9507998	3468	5.3477588579653457e-08
9507998	3469	5.3595389459815124e-8
9507998	3470	5.365022559544741e-8
9507998	3471	5.3722448711823745e-8
9507998	3472	5.3707879033026984e-8
9507998	3473	5.3077712891536066e-8
9507998	3474	5.3555844203856395e-8
9507998	3475	5.438713301941789e-8
9507998	3476	2.2368655481841415e-4
9507998	3477	3.985718940384686e-4
9507998	3478	4.916359903290868e-4
9507998	3479	6.822434952482581e-4
9507998	3480	9.72149835433811e-4
9507998	3481	0.0010495634051039815
9507998	3482	8.520488627254963e-4
9507998	3483	0.0024042404256761074
9507998	3484	0.0031736649107187986
9507998	3485	0.0034748008474707603
9507998	3486	0.003590040374547243
9507998	3487	0.0036430549807846546
9507998	3488	0.0036741909570991993
9507998	3489	0.003699141787365079
9507998	3490	0.0017221322050318122
9507998	3491	6.636627367697656e-4
9507998	3492	2.3329562100116163e-4
9507998	3493	7.798746082698926e-5
9507998	3494	2.5138380806311034e-5
9507998	3495	8.040669854381122e-6
9507998	3496	2.517326720408164e-6
9507998	3497	0.014185737818479538
9507998	3498	0.018674978986382484
9507998	3499	0.019986888393759727
9507998	3500	0.020462026819586754
9507998	3501	0.02106705866754055
9507998	3502	0.02143958769738674
9507998	3503	0.02159341424703598
9507998	3504	0.0064856004901230335
9507998	3505	0.001959908753633499
9507998	3506	5.913860513828695e-4
9507998	3507	1.7853306781034917e-4
9507998	3508	5.3655359806725755e-5
9507998	3509	1.6349182260455564e-5
9507998	3510	5.00307487527607e-6
9507998	3511	1.5639420780644286e-6
9507998	3512	5.141057499713497e-7
9507998	3513	1.9425149844209955e-7
9507998	3514	9.643047604868116e-8
9507998	3515	6.642239469556444e-8
9507998	3516	5.719252271774167e-8
9507998	3517	5.427143534575407e-8
9507998	3518	5.324706009446345e-8
9507998	3519	5.2584692156187884e-8
9507998	3520	5.2258595673038144e-8
9507998	3521	5.228321597883223e-8
9507998	3522	5.232184463466183e-8
9507998	3523	5.21868095404443e-8
9507998	3524	5.205913566896925e-8
9507998	3525	5.1486711782899874e-8
9507998	3526	5.110424083909493e-8
9507998	3527	5.131890290499541e-8
9507998	3528	5.1427328173758724e-8
9507998	3529	5.1425839586727307e-8
9507998	3530	5.136191916221833e-8
9507998	3531	5.1215497620660244e-8
9507998	3532	5.0915222260528026e-8
9507998	3533	5.08571247337386e-8
9507998	3534	5.089809462788253e-8
9507998	3535	5.09513746749235e-8
9507998	3536	5.099731481550407e-8
9507998	3537	5.0722146482939934e-8
9507998	3538	5.027731830864468e-8
9507998	3539	0.0016779465368017554
9507998	3540	0.0024946436751633883
9507998	3541	0.002764567732810974
9507998	3542	0.0028835448902100325
9507998	3543	0.0029028516728430986
9507998	3544	0.0029642388690263033
9507998	3545	0.0029850350692868233
9507998	3546	0.0012911319499835372
9507998	3547	4.782656324096024e-4
9507998	3548	1.653510407777503e-4
9507998	3549	5.5266169511014596e-5
9507998	3550	1.8370734323980287e-5
9507998	3551	6.1416012613335624e-6
9507998	3552	2.0809077341255033e-6
9507998	3553	7.32768569378095e-7
9507998	3554	2.771747062979557e-7
9507998	3555	1.241138676277842e-7
9507998	3556	7.27137674516598e-8
9507998	3557	5.533132352297798e-8
9507998	3558	4.933711750254588e-8
9507998	3559	4.725689706219782e-8
9507998	3560	4.64867149219117e-8
9507998	3561	4.600464720283526e-8
9507998	3562	4.5675093929276045e-8
9507998	3563	4.5408413029690564e-8
9507998	3564	4.528527242086966e-8
9507998	3565	4.528154207150692e-8
9507998	3566	4.505888995254281e-8
9507998	3567	3.984138020314276e-4
9507998	3568	7.840259349904954e-4
9507998	3569	0.0010215044021606445
9507998	3570	0.0011364948004484177
9507998	3571	0.001168296206742525
9507998	3572	0.001162392320111394
9507998	3573	0.0011485364520922303
9507998	3574	0.00287438347004354
9507998	3575	0.0034364834427833557
9507998	3576	0.0012404732406139374
9507998	3577	0.0014214633265510201
9507998	3578	0.0017480351962149143
9507998	3579	0.0019222900737076998
9507998	3580	0.0019558430649340153
9507998	3581	6.981954793445766e-4
9507998	3582	1.896479952847585e-4
9507998	3583	4.633537901099771e-5
9507998	3584	1.142534165410325e-5
9507998	3585	2.8390406896505738e-6
9507998	3586	7.273033588717226e-7
9507998	3587	2.1417812945401238e-7
9507998	3588	0.0018137815641239285
9507998	3589	0.0021000115666538477
9507998	3590	0.001714182086288929
9507998	3591	9.960929164662957e-4
9507998	3592	8.217847207561135e-4
9507998	3593	8.630232186987996e-4
9507998	3594	8.839057409204543e-4
9507998	3595	1.4240278687793761e-4
9507998	3596	2.221155409642961e-5
9507998	3597	4.112388523935806e-6
9507998	3598	6.292741545621539e-7
9507998	3599	1.585184890018354e-7
9507998	3600	8.293621789334793e-8
9507998	3601	7.370906729420312e-8
9507998	3602	6.965267829173172e-8
9507998	3603	6.789650086602705e-8
9507998	3604	6.967762544718425e-8
9507998	3605	6.779467298656527e-8
9507998	3606	6.853846201693159e-8
9507998	3607	6.739895752616576e-8
9507998	3608	6.858308410073732e-8
9507998	3609	6.767068327917514e-8
9507998	3610	6.702841659489422e-8
9507998	3611	6.667104912594368e-8
9507998	3612	6.558735066164445e-8
9507998	3613	6.86098857727302e-8
9507998	3614	6.91123887008871e-8
9507998	3615	6.646074268701341e-8
9507998	3616	6.562721210912059e-8
9507998	3617	6.533830543276054e-8
9507998	3618	6.519252337966464e-8
9507998	3619	6.464832580377333e-8
9507998	3620	6.402872543276317e-8
9507998	3621	6.355627135690156e-8
9507998	3622	6.377464956131007e-8
9507998	3623	6.277603858961811e-8
9507998	3624	6.45483169137151e-8
9507998	3625	6.281116071704673e-8
9507998	3626	6.141657138414303e-8
9507998	3627	6.029599575185784e-8
9507998	3628	5.929302204776832e-8
9507998	3629	5.9434579924300124e-8
9507998	3630	5.302562494762242e-4
9507998	3631	7.227362366393209e-4
9507998	3632	7.839790778234601e-4
9507998	3633	8.103171712718904e-4
9507998	3634	8.28476098831743e-4
9507998	3635	8.449233719147742e-4
9507998	3636	8.605088805779815e-4
9507998	3637	2.707881503738463e-4
9507998	3638	6.879897409817204e-5
9507998	3639	1.6068490367615595e-5
9507998	3640	3.6336639368528267e-6
9507998	3641	8.343600370608328e-7
9507998	3642	2.2231292007290904e-7
9507998	3643	9.251631638562685e-8
9507998	3644	6.570851240894626e-8
9507998	3645	6.010189679273026e-8
9507998	3646	5.931454438723449e-8
9507998	3647	5.6204576992513466e-8
9507998	3648	6.495181281707119e-8
9507998	3649	6.06552390536308e-8
9507998	3650	5.610386466514683e-8
9507998	3651	6.290639475992066e-8
9507998	3652	5.197412988877659e-8
9508856	0	5.253052659526247e-9
9508856	1	5.155357030162122e-9
9508856	2	5.254320090131159e-9
9508856	3	5.243585121661454e-9
9508856	4	5.166673311407521e-9
9508856	5	5.275200720689099e-9
9508856	6	5.264694014073257e-9
9508856	7	2.626318600960076e-4
9508856	8	4.956468474119902e-4
9508856	9	6.024668691679835e-4
9508856	10	6.496547721326351e-4
9508856	11	6.635909667238593e-4
9508856	12	5.884664715267718e-4
9508856	13	5.384793039411306e-4
9508856	14	5.732213612645864e-4
9508856	15	4.8075857921503484e-4
9508856	16	4.171272157691419e-4
9508856	17	3.93297232221812e-4
9508856	18	4.016995953861624e-4
9508856	19	4.243084986228496e-4
9508856	20	3.392012440599501e-4
9508856	21	2.010638709180057e-4
9508856	22	1.2815087393391877e-4
9508856	23	1.0411351104266942e-4
9508856	24	1.0532352462178096e-4
9508856	25	1.0951291915262118e-4
9508856	26	1.1873781477333978e-4
9508856	27	1.3180318637751043e-4
9508856	28	4.6637956984341145e-4
9508856	29	5.684442003257573e-4
9508856	30	5.694564315490425e-4
9508856	31	5.911245243623853e-4
9508856	32	5.721708876080811e-4
9508856	33	5.561051657423377e-4
9508856	34	5.190054071135819e-4
9508856	35	1.5936014824546874e-4
9508856	36	4.1341165342601016e-5
9508856	37	9.957083420886192e-6
9508856	38	2.1196615307417233e-6
9508856	39	4.437631275777676e-7
9508856	40	8.973560028380234e-8
9508856	41	2.297361767489292e-8
9508856	42	9.41883016025713e-9
9508856	43	6.552492770595109e-9
9508856	44	5.936306557430271e-9
9508856	45	5.787940349222254e-9
9508856	46	5.734675845303627e-9
9508856	47	5.703264527312513e-9
9508856	48	5.686732418297424e-9
9508856	49	5.671539682339244e-9
9508856	50	5.668520763890683e-9
9508856	51	5.6584230634371124e-9
9508856	52	5.6469664500014005e-9
9508856	53	5.635817146298905e-9
9508856	54	5.62484281374509e-9
9508856	55	5.610939268763104e-9
9508856	56	5.623276955191159e-9
9508856	57	5.624248622382311e-9
9508856	58	5.616406006936359e-9
9508856	59	5.630752308860565e-9
9508856	60	5.647374567985253e-9
9508856	61	5.645421019551122e-9
9508856	62	5.630431232361843e-9
9508856	63	5.624685162075593e-9
9508856	64	0.0010424674255773425
9508856	65	0.0013748236233368516
9508856	66	0.0014445764245465398
9508856	67	0.0014639697037637234
9508856	68	0.0014598628040403128
9508856	69	0.0014671648386865854
9508856	70	0.003580539021641016
9508856	71	0.00443858141079545
9508856	72	0.004724620841443539
9508856	73	0.004834904335439205
9508856	74	0.004901873879134655
9508856	75	0.00496277678757906
9508856	76	0.0050207627937197685
9508856	77	0.0017076131189242005
9508856	78	4.674718074966222e-4
9508856	79	1.1666188947856426e-4
9508856	80	2.776156361505855e-5
9508856	81	6.430221674236236e-6
9508856	82	1.4683707831864012e-6
9508856	83	3.358011610998801e-7
9508856	84	8.025589437465896e-8
9508856	85	2.294788536971737e-8
9508856	86	1.0149111773216646e-8
9508856	87	7.2918311389003065e-9
9508856	88	6.651784900668645e-9
9508856	89	6.506998495581229e-9
9508856	90	6.472759217501789e-9
9508856	91	6.463112267596216e-9
9508856	92	6.455703971397497e-9
9508856	93	6.44657394133219e-9
9508856	94	6.440347810610092e-9
9508856	95	6.428171772654423e-9
9508856	96	6.422053111521109e-9
9508856	97	6.4132130717098335e-9
9508856	98	2.888404706027359e-4
9508856	99	5.385984550230205e-4
9508856	100	6.699082441627979e-4
9508856	101	7.246706518344581e-4
9508856	102	7.447805255651474e-4
9508856	103	7.51705199945718e-4
9508856	104	7.540610968135297e-4
9508856	105	0.0011355456663295627
9508856	106	0.001276478753425181
9508856	107	0.0013020351761952043
9508856	108	0.0013051206478849053
9508856	109	0.001303945668041706
9508856	110	0.0013083453522995114
9508856	111	0.0013165307464078069
9508856	112	0.0018848609179258347
9508856	113	0.0017073671333491802
9508856	114	0.0015966196078807116
9508856	115	0.0015640697674825788
9508856	116	0.0015652473084628582
9508856	117	0.0015772584592923522
9508856	118	0.001590370899066329
9508856	119	0.004385456442832947
9508856	120	0.005918456241488457
9508856	121	0.0064782449044287205
9508856	122	0.006687993183732033
9508856	123	0.006790474522858858
9508856	124	0.0068576280027627945
9508856	125	0.006906007416546345
9508856	126	0.0026744145434349775
9508856	127	8.469376480206847e-4
9508856	128	2.446307917125523e-4
9508856	129	6.737255898769945e-5
9508856	130	1.8170267139794305e-5
9508856	131	4.828667897527339e-6
9508856	132	1.2742507351504173e-6
9508856	133	3.381582587280718e-7
9508856	134	9.341284368247216e-8
9508856	135	2.956440781076708e-8
9508856	136	1.2905479351843496e-8
9508856	137	8.554939867622124e-9
9508856	138	7.4162076479922234e-9
9508856	139	7.108176713899184e-9
9508856	140	7.017239234130557e-9
9508856	141	6.979611111290751e-9
9508856	142	6.962979526292656e-9
9508856	143	6.947979525051551e-9
9508856	144	6.931756058037308e-9
9508856	145	6.9161587568089544e-9
9508856	146	6.902002525066564e-9
9508856	147	6.890859882702216e-9
9508856	148	6.87760959294792e-9
9508856	149	6.8613825732199984e-9
9508856	150	6.844545374917743e-9
9508856	151	6.8318319890181556e-9
9508856	152	6.824467213562002e-9
9508856	153	6.7872565345794555e-9
9508856	154	6.780414008034086e-9
9508856	155	0.0018663402879610658
9508856	156	0.002526158932596445
9508856	157	0.0027206717059016228
9508856	158	0.002745468867942691
9508856	159	0.00270804762840271
9508856	160	0.002676541917026043
9508856	161	0.006131604313850403
9508856	162	0.007902881130576134
9508856	163	0.008639653213322163
9508856	164	0.008989258669316769
9508856	165	0.009163829497992992
9508856	166	0.009181272238492966
9508856	167	0.009194708429276943
9508856	168	0.0037387327756732702
9508856	169	0.001286024576984346
9508856	170	4.0414437535218894e-4
9508856	171	1.2294677435420454e-4
9508856	172	3.6942310543963686e-5
9508856	173	1.1024396371794865e-5
9508856	174	3.258747256040806e-6
9508856	175	9.232878142029222e-7
9508856	176	2.7071780550613767e-7
9508856	177	8.393386963234661e-8
9508856	178	3.005903437269808e-8
9508856	179	1.4184283081419835e-8
9508856	180	9.487055585566395e-9
9508856	181	8.078912649978065e-9
9508856	182	7.62627028194629e-9
9508856	183	7.497575005288581e-9
9508856	184	7.431358639564678e-9
9508856	185	7.397657153518367e-9
9508856	186	7.367150889336926e-9
9508856	187	7.3384711640755995e-9
9508856	188	7.328981865839523e-9
9508856	189	1.0537423804635182e-4
9508856	190	1.811531255953014e-4
9508856	191	2.0133420184720308e-4
9508856	192	1.953073951881379e-4
9508856	193	1.8328272562939674e-4
9508856	194	1.7346383538097143e-4
9508856	195	1.6117014456540346e-4
9508856	196	8.766663959249854e-4
9508856	197	0.001450534095056355
9508856	198	0.001774700009264052
9508856	199	0.0019007086521014571
9508856	200	0.0019640231039375067
9508856	201	0.0020105920266360044
9508856	202	0.002042541978880763
9508856	203	0.0038253036327660084
9508856	204	0.003858556505292654
9508856	205	0.0036746824625879526
9508856	206	0.003566465340554714
9508856	207	0.0035079256631433964
9508856	208	0.003458833321928978
9508856	209	0.0035040953662246466
9508856	210	0.007489714305847883
9508856	211	0.010753017850220203
9508856	212	0.012333549559116364
9508856	213	0.01298015471547842
9508856	214	0.013220478780567646
9508856	215	0.013483084738254547
9508856	216	0.013643447309732437
9508856	217	0.006675772834569216
9508856	218	0.0027584645431488752
9508856	219	0.0010575986234471202
9508856	220	3.879027208313346e-4
9508856	221	1.402128691552207e-4
9508856	222	4.932876254315488e-5
9508856	223	1.624021024326794e-5
9508856	224	5.441041139420122e-6
9508856	225	1.8166606423619669e-6
9508856	226	5.868903940609016e-7
9508856	227	1.9708824083863874e-7
9508856	228	7.040088689791446e-8
9508856	229	2.833373713428955e-8
9508856	230	1.4363729761157629e-8
9508856	231	9.603605022334705e-9
9508856	232	8.028887776845295e-9
9508856	233	7.502516830015793e-9
9508856	234	7.309241212283268e-9
9508856	235	7.248180278196514e-9
9508856	236	7.225409603961452e-9
9508856	237	7.174672411736083e-9
9508856	238	7.1061392326043915e-9
9508856	239	7.079678621124685e-9
9508856	240	7.02054725465473e-9
9508856	241	7.0793095829913e-9
9508856	242	7.0870411761347896e-9
9508856	243	7.077724184512135e-9
9508856	244	7.0643952909676955e-9
9508856	245	7.051033090732517e-9
9508856	246	9.314442286267877e-4
9508856	247	0.0013072097208350897
9508856	248	0.0014231493696570396
9508856	249	0.0014688442461192608
9508856	250	0.0014910289319232106
9508856	251	0.0015016942052170634
9508856	252	0.003031254978850484
9508856	253	0.003847574582323432
9508856	254	0.0042040906846523285
9508856	255	0.004333741031587124
9508856	256	0.0044222199358046055
9508856	257	0.004467330407351255
9508856	258	0.004495265427976847
9508856	259	0.001997151644900441
9508856	260	7.626100559718907e-4
9508856	261	2.78046092716977e-4
9508856	262	1.0030594421550632e-4
9508856	263	3.620278221205808e-5
9508856	264	1.3108890016155783e-5
9508856	265	4.766756774188252e-6
9508856	266	1.7174188542412594e-6
9508856	267	6.23830374024692e-7
9508856	268	2.3057366149714653e-7
9508856	269	8.829520226072418e-8
9508856	270	3.6642905598682773e-8
9508856	271	1.7752666892079105e-8
9508856	272	1.0819313445153966e-8
9508856	273	8.247660332472151e-9
9508856	274	7.2793944205784555e-9
9508856	275	6.904574245680806e-9
9508856	276	6.7541301440599e-9
9508856	277	6.6857723801660995e-9
9508856	278	6.64842225717166e-9
9508856	279	6.619713666111693e-9
9508856	280	1.2880508438684046e-4
9508856	281	2.9393198201432824e-4
9508856	282	4.222756251692772e-4
9508856	283	4.998063668608665e-4
9508856	284	5.387763376347721e-4
9508856	285	5.544983432628214e-4
9508856	286	5.582439480349422e-4
9508856	287	0.0011426338460296392
9508856	288	0.0016713952645659447
9508856	289	0.001996380742639303
9508856	290	0.002166845602914691
9508856	291	0.00224778288975358
9508856	292	0.0022825803607702255
9508856	293	0.0022981176152825356
9508856	294	0.0027530030347406864
9508856	295	0.002403052756562829
9508856	296	0.0020557784009724855
9508856	297	0.0018386299489066005
9508856	298	0.0017275556456297636
9508856	299	0.0016790213994681835
9508856	300	0.0016625202260911465
9508856	301	0.002581473905593157
9508856	302	0.003699054941534996
9508856	303	0.004365965258330107
9508856	304	0.00470951572060585
9508856	305	0.004879887215793133
9508856	306	0.00497847655788064
9508856	307	0.0050117140635848045
9508856	308	0.002947119064629078
9508856	309	0.0014807145344093442
9508856	310	6.914612022228539e-4
9508856	311	3.0977322603575885e-4
9508856	312	1.3540100189857185e-4
9508856	313	5.8119174354942515e-5
9508856	314	2.4557353754062206e-5
9508856	315	1.0300922440364957e-5
9508856	316	4.289403932489222e-6
9508856	317	1.782175672815356e-6
9508856	318	7.412047011712275e-7
9508856	319	3.093395548603439e-7
9508856	320	1.3152626365808828e-7
9508856	321	5.806993641499503e-8
9508856	322	2.7650310485682894e-8
9508856	323	1.2188181131023157e-8
9508856	324	1.0133221373109791e-8
9508856	325	8.20421242053726e-9
9508856	326	7.633611964763531e-9
9508856	327	7.474722174549697e-9
9508856	328	7.425506431957274e-9
9508856	329	7.41532968362435e-9
9508856	330	7.403417434659332e-9
9508856	331	7.38263006283546e-9
9508856	332	7.380759114994362e-9
9508856	333	7.323914363865924e-9
9508856	334	7.781966182562883e-9
9508856	335	7.898006693096704e-9
9508856	336	7.909051191745675e-9
9508856	337	8.787193801254034e-4
9508856	338	0.0012311842292547226
9508856	339	0.0013431613333523273
9508856	340	0.0013794859405606985
9508856	341	0.0013957945629954338
9508856	342	0.0014067298034206033
9508856	343	0.0027875888627022505
9508856	344	0.003482795786112547
9508856	345	0.0037731940392404795
9508856	346	0.003894396359100938
9508856	347	0.003952194005250931
9508856	348	0.003986717201769352
9508856	349	0.004013359546661377
9508856	350	0.0016931644640862942
9508856	351	6.152314599603415e-4
9508856	352	2.0919644157402217e-4
9508856	353	6.0138179833302274e-5
9508856	354	1.7220891095348634e-5
9508856	355	4.874621481576469e-6
9508856	356	1.3893246659790748e-6
9508856	357	3.975781623921648e-7
9508856	358	1.1170151026362873e-7
9508856	359	3.538360004995411e-8
9508856	360	1.6046923789758694e-8
9508856	361	1.1318835646534353e-8
9508856	362	1.0112407800022538e-8
9508856	363	9.345678009253788e-9
9508856	364	9.69528723970825e-9
9508856	365	9.788393207088575e-9
9508856	366	9.822928248581775e-9
9508856	367	9.862592520448743e-9
9508856	368	9.989630456175291e-9
9508856	369	9.998911920661158e-9
9508856	370	9.973680548114316e-9
9508856	371	9.979336468290967e-9
9508856	372	3.699379740282893e-4
9508856	373	7.04174570273608e-4
9508856	374	8.877665386535227e-4
9508856	375	9.690289152786136e-4
9508856	376	0.0010009568650275469
9508856	377	0.0010210382752120495
9508856	378	0.0010395227000117302
9508856	379	0.0013138634385541081
9508856	380	0.0013641625409945846
9508856	381	0.001338785164989531
9508856	382	0.0013181751128286123
9508856	383	0.0013095944887027144
9508856	384	0.0012956972932443023
9508856	385	0.0012623765505850315
9508856	386	9.518760489299893e-4
9508856	387	5.946556921117008e-4
9508856	388	4.517667111940682e-4
9508856	389	4.094057949259877e-4
9508856	390	3.997448366135359e-4
9508856	391	3.912215179298073e-4
9508856	392	3.902109747286886e-4
9508856	393	0.001128479721955955
9508856	394	0.001470872201025486
9508856	395	0.001525980420410633
9508856	396	0.001527855871245265
9508856	397	0.001526840846054256
9508856	398	0.0015170536935329437
9508856	399	0.0015138277085497975
9508856	400	5.292005953378975e-4
9508856	401	1.499793288530782e-4
9508856	402	3.897099304595031e-5
9508856	403	9.659579518483952e-6
9508856	404	2.327329639228992e-6
9508856	405	5.558010229833599e-7
9508856	406	1.3712370616758562e-7
9508856	407	4.006334819450785e-8
9508856	408	1.6333483898733903e-8
9508856	409	1.187836229377126e-8
9508856	410	1.1307091263290658e-8
9508856	411	1.1177522907246384e-8
9508856	412	1.1681380307493328e-8
9508856	413	1.1452930159805419e-8
9508856	414	1.1227151652803968e-8
9508856	415	1.1063442606484841e-8
9508856	416	1.1177114345173322e-8
9508856	417	1.167989083228349e-8
9508856	418	1.2046192487957796e-8
9508856	419	1.1813744649202818e-8
9508856	420	1.1579896153079972e-8
9508856	421	1.1388551435231875e-8
9508856	422	1.12103544225306e-8
9508856	423	1.099254198777544e-8
9508856	424	1.1534285526693111e-8
9508856	425	1.1327812465822262e-8
9508856	426	1.1049633208415344e-8
9508856	427	1.0888097534689223e-8
9508856	428	1.0803681504967244e-8
9508856	429	8.49101459607482e-4
9508856	430	0.0011311781127005816
9508856	431	0.0011610101209953427
9508856	432	0.00119687314145267
9508856	433	0.0010472824797034264
9508856	434	7.798990700393915e-4
9508856	435	0.0018218018813058734
9508856	436	0.002302837558090687
9508856	437	0.002622460015118122
9508856	438	0.0029099783860147
9508856	439	0.0032165744341909885
9508856	440	0.0035675556864589453
9508856	441	0.0038359996397048235
9508856	442	0.0012904938776046038
9508856	443	3.423175949137658e-4
9508856	444	8.203449397115037e-5
9508856	445	1.864551450125873e-5
9508856	446	4.1166645132761914e-6
9508856	447	8.984164878711454e-7
9508856	448	2.0086261542928696e-7
9508856	449	5.155049720428906e-8
9508856	450	1.995664078435766e-8
9508856	451	1.3295296419357783e-8
9508856	452	1.189503873177955e-8
9508856	453	1.1607028227444971e-8
9508856	454	1.1539061262055839e-8
9508856	455	1.1522317322487652e-8
9508856	456	1.1525008503099343e-8
9508856	457	1.1525616017138418e-8
9508856	458	1.1524178056276924e-8
9508856	459	1.1522859999502089e-8
9508856	460	1.1491220419657111e-8
9508856	461	1.1500217667048673e-8
9508856	462	1.1504268648820926e-8
9508856	463	2.986574254464358e-4
9508856	464	5.467557930387557e-4
9508856	465	6.73670438118279e-4
9508856	466	7.264097803272307e-4
9508856	467	7.472126162610948e-4
9508856	468	7.56118621211499e-4
9508856	469	7.59661546908319e-4
9508856	470	0.0010919180931523442
9508856	471	0.0011829251889139414
9508856	472	0.0011776353931054473
9508856	473	0.0011671030661091208
9508856	474	0.0011644860496744514
9508856	475	0.0011658677831292152
9508856	476	0.0011724571231752634
9508856	477	0.0016005357028916478
9508856	478	0.0014335118466988206
9508856	479	0.0013439785689115524
9508856	480	0.0013207480078563094
9508856	481	0.0013198180822655559
9508856	482	0.0013262011343613267
9508856	483	0.0013355505652725697
9508856	484	0.0038959139492362738
9508856	485	0.005201476160436869
9508856	486	0.005663472693413496
9508856	487	0.005835894029587507
9508856	488	0.005906138569116592
9508856	489	0.005953952204436064
9508856	490	0.005979611538350582
9508856	491	0.0021635231096297503
9508856	492	6.364018190652132e-4
9508856	493	1.6857407172210515e-4
9508856	494	4.18827221437823e-5
9508856	495	1.0147587090614252e-5
9508856	496	2.437554257994634e-6
9508856	497	5.901830490984139e-7
9508856	498	1.50064238368941e-7
9508856	499	4.516117613206916e-8
9508856	500	2.0150439539179388e-8
9508856	501	1.4179836860250816e-8
9508856	502	1.2747243260946561e-8
9508856	503	1.2394044901498091e-8
9508856	504	1.2300639617990328e-8
9508856	505	1.226153845124145e-8
9508856	506	1.222777346043813e-8
9508856	507	1.221171785914521e-8
9508856	508	1.218381839862559e-8
9508856	509	1.2181927466770048e-8
9508856	510	1.2186826658933114e-8
9508856	511	1.2187594045087735e-8
9508856	512	1.2180486841373295e-8
9508856	513	1.2165261686902795e-8
9508856	514	1.213693234802804e-8
9508856	515	1.2096100121539166e-8
9508856	516	1.2052021602926288e-8
9508856	517	1.2065130228222642e-8
9508856	518	1.2075015654033905e-8
9508856	519	1.2072405297658406e-8
9508856	520	0.0016091499710455537
9508856	521	0.0021771269384771585
9508856	522	0.002332529751583934
9508856	523	0.0023613478988409042
9508856	524	0.0023736623115837574
9508856	525	0.0023761973716318607
9508856	526	0.005568273365497589
9508856	527	0.007039122749119997
9508856	528	0.007616681512445211
9508856	529	0.007775016129016876
9508856	530	0.007844088599085808
9508856	531	0.007842319086194038
9508856	532	0.007944433018565178
9508856	533	0.0030548986978828907
9508856	534	9.789832402020693e-4
9508856	535	2.91322183329612e-4
9508856	536	8.370191790163517e-5
9508856	537	2.3486374630010687e-5
9508856	538	6.440916877181735e-6
9508856	539	1.7716444062898518e-6
9508856	540	4.984167958355101e-7
9508856	541	1.4642965595612623e-7
9508856	542	4.791776930801461e-8
9508856	543	2.2092498497272572e-8
9508856	544	1.5138827080818373e-8
9508856	545	1.2994900266960485e-8
9508856	546	1.2389200776397047e-8
9508856	547	1.2272646898736639e-8
9508856	548	1.2275084948498716e-8
9508856	549	1.2266377247271976e-8
9508856	550	1.224284673639886e-8
9508856	551	1.0232231950624282e-8
9508856	552	1.0861796795325063e-8
9508856	553	1.144140782116665e-8
9508856	554	3.18071834044531e-4
9508856	555	6.12432137131691e-4
9508856	556	7.788595394231379e-4
9508856	557	8.543977164663374e-4
9508856	558	8.867685683071613e-4
9508856	559	8.985782624222338e-4
9508856	560	8.69851210154593e-4
9508856	561	0.0013659944524988532
9508856	562	0.0016541420482099056
9508856	563	0.0017779885092750192
9508856	564	0.001821483252570033
9508856	565	0.0018173186108469963
9508856	566	0.0018302462995052338
9508856	567	0.00184376141987741
9508856	568	0.0029545205179601908
9508856	569	0.0027802162803709507
9508856	570	0.0025973753072321415
9508856	571	0.0024989007506519556
9508856	572	0.002460925607010722
9508856	573	0.0024715003091841936
9508856	574	0.0024039701092988253
9508856	575	0.005922571290284395
9508856	576	0.008233316242694855
9508856	577	0.009186817333102226
9508856	578	0.009546037763357162
9508856	579	0.009649227373301983
9508856	580	0.009705852717161179
9508856	581	0.00979929231107235
9508856	582	0.004313978366553783
9508856	583	0.0015406430466100574
9508856	584	5.087496829219162e-4
9508856	585	1.6087900439742953e-4
9508856	586	4.960411388310604e-5
9508856	587	1.5214670384011697e-5
9508856	588	4.652220923162531e-6
9508856	589	1.4051684047444724e-6
9508856	590	4.284475210170058e-7
9508856	591	1.3626819850287575e-7
9508856	592	4.773802686486306e-8
9508856	593	2.2627837381605787e-8
9508856	594	1.5487007232195538e-8
9508856	595	1.3476936899792236e-8
9508856	596	1.2914814107034545e-8
9508856	597	1.2625542389343991e-8
9508856	598	1.2520356307277325e-8
9508856	599	1.250248082840244e-8
9508856	600	1.252146741848037e-8
9508856	601	1.2480986022467278e-8
9508856	602	1.2409288707715405e-8
9508856	603	1.2280858996405186e-8
9508856	604	1.2499576484970021e-8
9508856	605	1.2570458451932609e-8
9508856	606	1.2573720731268168e-8
9508856	607	1.2557408446411955e-8
9508856	608	1.2551573114194525e-8
9508856	609	1.256870785226738e-8
9508856	610	1.254859682831011e-8
9508856	611	7.534157484769821e-4
9508856	612	0.0010467557003721595
9508856	613	0.0011423892574384809
9508856	614	0.0011749427067115903
9508856	615	0.0011818129569292068
9508856	616	0.0011887793662026525
9508856	617	0.0025194156914949417
9508856	618	0.003272279631346464
9508856	619	0.0035581840202212334
9508856	620	0.0036536287516355515
9508856	621	0.0037042752373963594
9508856	622	0.0037313373759388924
9508856	623	0.0037632216699421406
9508856	624	0.0015646476531401277
9508856	625	5.45100134331733e-4
9508856	626	1.7842714441940188e-4
9508856	627	5.7032240874832496e-5
9508856	628	1.8046419427264482e-5
9508856	629	5.694517767551588e-6
9508856	630	1.8011123756878078e-6
9508856	631	5.760136332355614e-7
9508856	632	1.905648758793177e-7
9508856	633	6.87785259856355e-8
9508856	634	3.010443805351315e-8
9508856	635	1.776177604995155e-8
9508856	636	1.3796016773426345e-8
9508856	637	1.2480405153780794e-8
9508856	638	1.2017801864772082e-8
9508856	639	1.1851573056276266e-8
9508856	640	1.1767559371378411e-8
9508856	641	1.1724450743599846e-8
9508856	642	1.1708184644021458e-8
9508856	643	1.1688611856186526e-8
9508856	644	1.1667494526079736e-8
9508856	645	1.4654015831183642e-4
9508856	646	3.1716551166027784e-4
9508856	647	0.00043708656448870897
9508856	648	5.020085955038667e-4
9508856	649	5.307249957695603e-4
9508856	650	5.404443363659084e-4
9508856	651	5.414628540165722e-4
9508856	652	0.001159211155027151
9508856	653	0.0016573305474594235
9508856	654	0.0019289994379505515
9508856	655	0.0020556412637233734
9508856	656	0.0021109585650265217
9508856	657	0.002135754330083728
9508856	658	0.0021395741496235132
9508856	659	0.002282656729221344
9508856	660	0.0018539517186582088
9508856	661	0.0015255640028044581
9508856	662	0.0013561313971877098
9508856	663	0.001274252776056528
9508856	664	0.0012355860089883208
9508856	665	0.0012213727459311485
9508856	666	0.002311933785676956
9508856	667	0.003301437711343169
9508856	668	0.0038143086712807417
9508856	669	0.004005018621683121
9508856	670	0.004088385496288538
9508856	671	0.004096244927495718
9508856	672	0.00395758543163538
9508856	673	0.00154781190212816
9508856	674	5.43010130058974e-4
9508856	675	1.8333923071622849e-4
9508856	676	5.9556659834925085e-5
9508856	677	1.86908473551739e-5
9508856	678	5.774984856543597e-6
9508856	679	1.7796756992538576e-6
9508856	680	5.522833816939965e-7
9508856	681	1.7636661198139336e-7
9508856	682	6.160789212117379e-8
9508856	683	2.6788123719256873e-8
9508856	684	1.6593707741208163e-8
9508856	685	1.3523103525869828e-8
9508856	686	1.2956864914315247e-8
9508856	687	1.3002062537736947e-8
9508856	688	1.3100863505144389e-8
9508856	689	1.3076147276080974e-8
9508856	690	1.3034583190574267e-8
9508856	691	1.2996508758078562e-8
9508856	692	1.2959081807650819e-8
9508856	693	1.2923648817775302e-8
9508856	694	1.2846395058829785e-8
9508856	695	1.3072606996900049e-8
9508856	696	1.206034117018362e-8
9508856	697	1.3027549705668662e-8
9508856	698	1.4113588520103804e-8
9508856	699	1.4879745435791847e-8
9508856	700	1.526726478573437e-8
9508856	701	1.5275247733370634e-8
9508856	702	4.3879059376195073e-4
9508856	703	5.861399113200605e-4
9508856	704	6.065597990527749e-4
9508856	705	5.765125970356166e-4
9508856	706	5.629851366393268e-4
9508856	707	5.581552977673709e-4
9508856	708	0.0012482075253501534
9508856	709	0.0015078175347298384
9508856	710	0.0016110147116705775
9508856	711	0.0016836771974340081
9508856	712	0.001751248026266694
9508856	713	0.0018160206964239478
9508856	714	0.0018719995860010386
9508856	715	6.470944499596953e-4
9508856	716	1.8317544891033322e-4
9508856	717	4.302423621993512e-5
9508856	718	9.736854735820089e-6
9508856	719	2.2453930341725936e-6
9508856	720	5.108811365062138e-7
9508856	721	1.2831689844006178e-7
9508856	722	4.171573664280004e-8
9508856	723	2.1938586058922738e-8
9508856	724	1.735807941827261e-8
9508856	725	1.6291922477762455e-8
9508856	726	1.595446796898159e-8
9508856	727	1.5856507218359184e-8
9508856	728	1.575344654725086e-8
9508856	729	1.569415353230852e-8
9508856	730	1.5053144508669902e-8
9508856	731	1.508315783382841e-8
9508856	732	1.636322721765282e-8
9508856	733	1.6519482670673824e-8
9508856	734	1.6188618445767133e-8
9508856	735	1.6151464166114238e-8
9508856	736	1.6082340792422656e-8
9508856	737	1.5917480666871597e-8
9508856	738	3.2442191150039434e-4
9508856	739	6.026586052030325e-4
9508856	740	7.58723879698664e-4
9508856	741	8.376137702725828e-4
9508856	742	8.816347108222544e-4
9508856	743	8.863500552251935e-4
9508856	744	8.992447983473539e-4
9508856	745	0.0010231956839561462
9508856	746	9.845179738476872e-4
9508856	747	9.347326122224331e-4
9508856	748	9.119542082771659e-4
9508856	749	8.418630459345877e-4
9508856	750	8.184023317880929e-4
9508856	751	8.239818271249533e-4
9508856	752	5.757920444011688e-4
9508856	753	3.783807042054832e-4
9508856	754	3.103471244685352e-4
9508856	755	2.9530414030887187e-4
9508856	756	2.9601334244944155e-4
9508856	757	3.0004774453118443e-4
9508856	758	3.041672462131828e-4
9508856	759	9.281801758334041e-4
9508856	760	0.0012370365438982844
9508856	761	0.0013434666907414794
9508856	762	0.0013837538426741958
9508856	763	0.0014053316554054618
9508856	764	0.00142232037615031
9508856	765	0.0014376845210790634
9508856	766	5.068561877124012e-4
9508856	767	1.443220244254917e-4
9508856	768	3.748529707081616e-5
9508856	769	9.273352588934358e-6
9508856	770	2.2313395220407983e-6
9508856	771	5.338195023796288e-7
9508856	772	1.3526840803024243e-7
9508856	773	4.3074017241906404e-8
9508856	774	2.1749475109800187e-8
9508856	775	1.7504612870311576e-8
9508856	776	1.6566694682751404e-8
9508856	777	1.5842017475620196e-8
9508856	778	1.6617338616242705e-8
9508856	779	1.6824923676495018e-8
9508856	780	1.7003678465243866e-8
9508856	781	1.6492554877345356e-8
9508856	782	1.6848982653527855e-8
9508856	783	1.6944570191412822e-8
9508856	784	1.6750334452808602e-8
9508856	785	1.6557454074472844e-8
9508856	786	1.645181413323371e-8
9508856	787	1.639047830792606e-8
9508856	788	1.6345261144579126e-8
9508856	789	1.6272872827016727e-8
9508856	790	1.620962564174988e-8
9508856	791	1.671586069562636e-8
9508856	792	1.6568616700851635e-8
9508856	793	1.6460459661971072e-8
9508856	794	7.678646361455321e-4
9508856	795	0.0010660247644409537
9508856	796	0.0011870168382301927
9508856	797	0.001245203078724444
9508856	798	0.0011827865382656455
9508856	799	0.0010156611679121852
9508856	800	9.572778944857419e-4
9508856	801	0.002205859636887908
9508856	802	0.002615089062601328
9508856	803	0.002869189716875553
9508856	804	0.0031596890185028315
9508856	805	0.0034322207793593407
9508856	806	0.0036455695517361164
9508856	807	0.0038147836457937956
9508856	808	0.001267673447728157
9508856	809	3.344966971781105e-4
9508856	810	7.990527228685096e-5
9508856	811	1.8115124476025812e-5
9508856	812	3.992334768554429e-6
9508856	813	8.737463872421358e-7
9508856	814	1.9881566970525455e-7
9508856	815	5.510145584253223e-8
9508856	816	2.4779012619546847e-8
9508856	817	1.851626940663209e-8
9508856	818	1.718907505221523e-8
9508856	819	1.6861864793327186e-8
9508856	820	1.6758166410113517e-8
9508856	821	1.707472385703568e-8
9508856	822	1.704992946827133e-8
9508856	823	1.6944440517363546e-8
9508856	824	1.7169453414567215e-8
9508856	825	1.7076489555734042e-8
9508856	826	1.6942109937190253e-8
9508856	827	1.6876608555094208e-8
9508856	828	1.6832849780712422e-8
9508856	829	2.8698481037281454e-4
9508856	830	5.258956225588918e-4
9508856	831	6.485185003839433e-4
9508856	832	6.990621914155781e-4
9508856	833	7.188367890194058e-4
9508856	834	7.273126975633204e-4
9508856	835	7.321948069147766e-4
9508856	836	0.0010452988790348172
9508856	837	0.0011282998602837324
9508856	838	0.0011275666765868664
9508856	839	0.0011221850290894508
9508856	840	0.0011243191547691822
9508856	841	0.001131277298554778
9508856	842	0.0011403302196413279
9508856	843	0.0015525826020166278
9508856	844	0.001388456905260682
9508856	845	0.0013026334345340729
9508856	846	0.0012818451505154371
9508856	847	0.0012856125831604004
9508856	848	0.0012975236168131232
9508856	849	0.0013109182473272085
9508856	850	0.003832446876913309
9508856	851	0.005106560420244932
9508856	852	0.0055398824624717236
9508856	853	0.005704227834939957
9508856	854	0.005791238509118557
9508856	855	0.005860032048076391
9508856	856	0.005925603676587343
9508856	857	0.0021610092371702194
9508856	858	6.386622553691268e-4
9508856	859	1.725514593999833e-4
9508856	860	4.461092612473294e-5
9508856	861	1.1214224286959507e-5
9508856	862	2.7839171252708184e-6
9508856	863	6.940427965673734e-7
9508856	864	1.814245678133375e-7
9508856	865	5.700117711171515e-8
9508856	866	2.6893848925624297e-8
9508856	867	1.9583904276032627e-8
9508856	868	1.7744557823107243e-8
9508856	869	1.7298296128842594e-8
9508856	870	1.7156326137524047e-8
9508856	871	1.701936014342209e-8
9508856	872	1.7093718440719385e-8
9508856	873	1.7113809036573002e-8
9508856	874	1.7090927784124688e-8
9508856	875	1.7154578202394077e-8
9508856	876	1.7155144860225846e-8
9508856	877	1.7272071772822528e-8
9508856	878	1.7282594910739135e-8
9508856	879	1.7297585586106834e-8
9508856	880	1.7198866331114004e-8
9508856	881	1.7184506262424293e-8
9508856	882	1.7252469675099746e-8
9508856	883	1.720643361124985e-8
9508856	884	1.7233871218991226e-8
9508856	885	0.0015744267730042338
9508856	886	0.002124074613675475
9508856	887	0.0022711921483278275
9508856	888	0.0023122814018279314
9508856	889	0.002327083144336939
9508856	890	0.0023407181724905968
9508856	891	0.0023571031633764505
9508856	892	0.005441565066576004
9508856	893	0.006823231931775808
9508856	894	0.007323430385440588
9508856	895	0.007503359578549862
9508856	896	0.007722087204456329
9508856	897	0.007825109176337719
9508856	898	0.007906732149422169
9508856	899	0.0029786014929413795
9508856	900	9.29768371861428e-4
9508856	901	2.677073935046792e-4
9508856	902	7.412058039335534e-5
9508856	903	2.00401136680739e-5
9508856	904	5.382057224778691e-6
9508856	905	1.4495668665404082e-6
9508856	906	4.004689344583312e-7
9508856	907	1.1735804861245924e-7
9508856	908	4.3206767941228463e-8
9508856	909	2.4184410918337562e-8
9508856	910	1.9218388658259755e-8
9508856	911	1.787956627197218e-8
9508856	912	1.748280276103742e-8
9508856	913	1.7355997528056832e-8
9508856	914	1.7338303237579566e-8
9508856	915	1.7342127733854795e-8
9508856	916	1.7311025501953736e-8
9508856	917	1.7299360166589395e-8
9508856	918	1.72848295676431e-8
9508856	919	1.724254161672434e-8
9508856	920	1.2222127406857908e-4
9508856	921	1.8224745872430503e-4
9508856	922	1.806923100957647e-4
9508856	923	1.676392712397501e-4
9508856	924	1.545230479678139e-4
9508856	925	1.454484008718282e-4
9508856	926	1.4168677444104105e-4
9508856	927	8.805222460068762e-4
9508856	928	0.0014244862832129002
9508856	929	0.0016986924456432462
9508856	930	0.0018264903919771314
9508856	931	0.001893322798423469
9508856	932	0.001869212370365858
9508856	933	0.0018851850181818008
9508856	934	0.0031815103720873594
9508856	935	0.0030443407595157623
9508856	936	0.002889871597290039
9508856	937	0.0028475529979914427
9508856	938	0.002848174190148711
9508856	939	0.0027752139139920473
9508856	940	0.0027294072788208723
9508856	941	0.006410254631191492
9508856	942	0.00894456822425127
9508856	943	0.010078821331262589
9508856	944	0.01038605347275734
9508856	945	0.010454924777150154
9508856	946	0.010259177535772324
9508856	947	0.010254275985062122
9508856	948	0.004623733926564455
9508856	949	0.0017401976510882378
9508856	950	5.988268530927598e-4
9508856	951	1.9816771964542568e-4
9508856	952	6.412259972421452e-5
9508856	953	2.0365485397633165e-5
9508856	954	6.2996987253427505e-6
9508856	955	1.926021013787249e-6
9508856	956	5.934154501119338e-7
9508856	957	1.917092617986782e-7
9508856	958	6.968369348214765e-8
9508856	959	3.300276318896067e-8
9508856	960	2.1844460462716597e-8
9508856	961	1.8496143283641686e-8
9508856	962	1.781769576325587e-8
9508856	963	1.7565337628866473e-8
9508856	964	1.7495555226787474e-8
9508856	965	1.774787961039692e-8
9508856	966	1.7765485083032218e-8
9508856	967	1.7611158753538803e-8
9508856	968	1.820821005082962e-8
9508856	969	1.839874208542369e-8
9508856	970	1.8458825579159566e-8
9508856	971	1.7765842130756937e-8
9508856	972	1.9049499755396937e-8
9508856	973	1.9993759536873768e-08
9508856	974	2.0068670281148115e-8
9508856	975	1.9898889647151918e-8
9508856	976	6.600217311643064e-4
9508856	977	9.196647442877293e-4
9508856	978	0.001005577272735536
9508856	979	0.0010317350970581174
9508856	980	0.0010453828144818544
9508856	981	0.0010571380844339728
9508856	982	0.0010680592386052012
9508856	983	0.002398300915956497
9508856	984	0.0030230809934437275
9508856	985	0.0032641240395605564
9508856	986	0.0033563568722456694
9508856	987	0.003391697071492672
9508856	988	0.0034295597579330206
9508856	989	0.003453556215390563
9508856	990	0.0013700638664886355
9508856	991	4.626918234862387e-4
9508856	992	1.4908587036188692e-4
9508856	993	4.756986891152337e-5
9508856	994	1.5152411833696533e-5
9508856	995	4.850058758165687e-6
9508856	996	1.5638759123248747e-6
9508856	997	5.096879363009066e-7
9508856	998	1.7339682756301045e-7
9508856	999	6.74818210200101e-8
9508856	1000	3.3832630919050644e-8
9508856	1001	2.3048146502446798e-8
9508856	1002	1.9563552555723618e-8
9508856	1003	1.8333917495283458e-8
9508856	1004	1.7945541941344345e-8
9508856	1005	1.7772949334471377e-8
9508856	1006	1.768020396752945e-8
9508856	1007	1.765352131144482e-8
9508856	1008	1.7626756942945576e-8
9508856	1009	1.757102907617991e-8
9508856	1010	1.7500854099239405e-8
9508856	1011	1.087750933947973e-4
9508856	1012	2.3602995497640222e-4
9508856	1013	3.263979742769152e-4
9508856	1014	3.762052801903337e-4
9508856	1015	3.990935510955751e-4
9508856	1016	4.0819685091264546e-4
9508856	1017	4.1093339677900076e-4
9508856	1018	9.440751164220273e-4
9508856	1019	0.0013736879918724298
9508856	1020	0.0016082361107692122
9508856	1021	0.0017178093548864126
9508856	1022	0.0017662538448348641
9508856	1023	0.0017852636519819498
9508856	1024	0.0017944767605513334
9508856	1025	0.0019517764449119568
9508856	1026	0.0015853047370910645
9508856	1027	0.0012984228087589145
9508856	1028	0.0011369561543688178
9508856	1029	0.0010472629219293594
9508856	1030	9.911173256114125e-4
9508856	1031	9.685371187515557e-4
9508856	1032	0.0019081969512626529
9508856	1033	0.0027110320515930653
9508856	1034	0.0031047817319631577
9508856	1035	0.003274870803579688
9508856	1036	0.003349374746903777
9508856	1037	0.0033842630218714476
9508856	1038	0.003361053066328168
9508856	1039	0.001654498977586627
9508856	1040	6.86951563693583e-4
9508856	1041	2.6507911388762295e-4
9508856	1042	9.841995051829144e-5
9508856	1043	3.573584035621025e-5
9508856	1044	1.2811449778382666e-5
9508856	1045	4.562216872727731e-6
9508856	1046	1.6176887811525376e-6
9508856	1047	5.687049338121142e-7
9508856	1048	2.0677177303696226e-7
9508856	1049	8.168903775640501e-8
9508856	1050	3.8879583996731526e-8
9508856	1051	2.4250562447036828e-8
9508856	1052	1.9542239826364494e-8
9508856	1053	1.791649673066331e-8
9508856	1054	1.7473066549200666e-8
9508856	1055	1.688598949556308e-8
9508856	1056	1.8149561853419982e-8
9508856	1057	1.847980790614656e-8
9508856	1058	1.7879759894867675e-8
9508856	1059	1.879459787801352e-8
9508856	1060	1.9398623152255823e-8
9508856	1061	2.00837053654368e-8
9508856	1062	2.02028243023733e-8
9508856	1063	2.019939060460274e-8
9508856	1064	2.0249958154749947e-8
9508856	1065	2.023297973607896e-8
9508856	1066	2.016870936927262e-8
9508856	1067	4.905761452391744e-4
9508856	1068	6.120245670899749e-4
9508856	1069	5.62222208827734e-4
9508856	1070	4.5894974027760327e-4
9508856	1071	3.9809197187423706e-4
9508856	1072	3.8217130349949e-4
9508856	1073	3.3464704756624997e-4
9508856	1074	5.820217775180936e-4
9508856	1075	6.450472283177078e-4
9508856	1076	7.104901014827192e-4
9508856	1077	6.21342973317951e-4
9508856	1078	0.00062907731626182795
9508856	1079	6.927141221240163e-4
9508856	1080	7.760713924653828e-4
9508856	1081	2.5563055532984436e-4
9508856	1082	5.8248766436008736e-5
9508856	1083	1.2892298400402069e-5
9508856	1084	2.842147978299181e-6
9508856	1085	6.287209544098005e-7
9508856	1086	1.4990706631579087e-7
9508856	1087	4.808779507925465e-8
9508856	1088	2.661083442490053e-8
9508856	1089	2.2045306025120226e-8
9508856	1090	2.1059813448687237e-8
9508856	1091	2.083183403556177e-8
9508856	1092	2.0790475119270013e-8
9508856	1093	2.0773182285438452e-8
9508856	1094	2.078491867507637e-8
9508856	1095	2.060486359312108e-8
9508856	1096	2.1389805482385782e-8
9508856	1097	2.231147178122228e-8
9508856	1098	2.1910068426223006e-8
9508856	1099	2.1429068297607046e-8
9508856	1100	2.108663643696218e-8
9508856	1101	2.1475058176179118e-8
9508856	1102	2.119873876438305e-8
9508856	1103	1.6490864800289273e-4
9508856	1104	2.738222829066217e-4
9508856	1105	3.0851198243908584e-4
9508856	1106	3.498187579680234e-4
9508856	1107	3.7410648656077683e-4
9508856	1108	3.632012812886387e-4
9508856	1109	3.8975838106125593e-4
9508856	1110	4.701886500697583e-4
9508856	1111	4.808308440260589e-4
9508856	1112	4.973320756107569e-4
9508856	1113	5.311444983817637e-4
9508856	1114	4.273994127288461e-4
9508856	1115	2.787464763969183e-4
9508856	1116	2.5449375971220434e-4
9508856	1117	1.7040836974047124e-4
9508856	1118	1.1753597937058657e-4
9508856	1119	1.0549182479735464e-4
9508856	1120	1.1058857489842921e-4
9508856	1121	1.1697492300299928e-4
9508856	1122	1.287217455683276e-4
9508856	1123	1.2882401642855257e-4
9508856	1124	4.486909892875701e-4
9508856	1125	6.272951140999794e-4
9508856	1126	7.240717532113194e-4
9508856	1127	8.03239643573761e-4
9508856	1128	8.721245103515685e-4
9508856	1129	9.330694447271526e-4
9508856	1130	9.82338679023087e-4
9508856	1131	3.261158417444676e-4
9508856	1132	8.634816185804084e-5
9508856	1133	2.074781514238566e-5
9508856	1134	4.7429116420971695e-6
9508856	1135	1.0634752243277035e-6
9508856	1136	2.394896796431567e-7
9508856	1137	6.710435940249226e-8
9508856	1138	2.9341670426674682e-8
9508856	1139	2.5039177842245408e-8
9508856	1140	2.41255317945388e-8
9508856	1141	2.2338202398941576e-8
9508856	1142	2.37081536624828e-8
9508856	1143	2.256384767918007e-8
9508856	1144	2.216059868942466e-8
9508856	1145	2.2287728995706857e-8
9508856	1146	2.241042551531791e-8
9508856	1147	2.2371439811763594e-8
9508856	1148	2.219454309226876e-8
9508856	1149	2.201834448101181e-8
9508856	1150	2.1694990692822103e-8
9508856	1151	2.1446075137987464e-8
9508856	1152	2.2654820241996276e-8
9508856	1153	2.3655651659737487e-8
9508856	1154	2.2921831543953886e-8
9508856	1155	2.333955428923673e-8
9508856	1156	2.2707299152102678e-8
9508856	1157	2.348930294715501e-8
9508856	1158	2.294113166101397e-8
9508856	1159	2.5330897187814116e-4
9508856	1160	3.8032393786124885e-4
9508856	1161	4.634652577806264e-4
9508856	1162	4.247886245138943e-4
9508856	1163	4.4639167026616633e-4
9508856	1164	5.141468136571348e-4
9508856	1165	5.904680583626032e-4
9508856	1166	0.0017288835952058434
9508856	1167	0.0023757009766995907
9508856	1168	0.0027911518700420856
9508856	1169	0.0031348923221230507
9508856	1170	0.0033801088575273752
9508856	1171	0.003551280591636896
9508856	1172	0.003674215404316783
9508856	1173	0.0012021367438137531
9508856	1174	3.1315244268625975e-4
9508856	1175	7.352005923166871e-5
9508856	1176	1.6087424228317104e-5
9508856	1177	3.40185056302289e-6
9508856	1178	7.386966558442509e-7
9508856	1179	1.740972237485039e-7
9508856	1180	5.447290618576517e-8
9508856	1181	2.919705011095175e-8
9508856	1182	2.384330244353805e-8
9508856	1183	2.268321352971725e-8
9508856	1184	2.2377303565690454e-8
9508856	1185	2.2267320431978987e-8
9508856	1186	2.22585114784124e-8
9508856	1187	2.2248077158337765e-8
9508856	1188	2.222578920907381e-8
9508856	1189	2.2195090210175294e-8
9508856	1190	2.217396044557063e-8
9508856	1191	2.216862604598191e-8
9508856	1192	2.2168054059079623e-8
9508856	1193	2.2160515200653208e-8
9508856	1194	2.726946258917451e-4
9508856	1195	4.989298176951706e-4
9508856	1196	6.144135841168463e-4
9508856	1197	6.620976491831243e-4
9508856	1198	6.806529709137976e-4
9508856	1199	6.886876071803272e-4
9508856	1200	6.932071410119534e-4
9508856	1201	9.981972398236394e-4
9508856	1202	0.001083833398297429
9508856	1203	0.0010856863809749484
9508856	1204	0.0010804705088958144
9508856	1205	0.0010818577138707042
9508856	1206	0.0010875142179429531
9508856	1207	0.0010950195137411356
9508856	1208	0.0015008262125775218
9508856	1209	0.0013431364204734564
9508856	1210	0.0012593145947903395
9508856	1211	0.0012378764804452658
9508856	1212	0.0012397484388202429
9508856	1213	0.0012492267414927483
9508856	1214	0.0012607075041159987
9508856	1215	0.003667200682684779
9508856	1216	0.004898508079349995
9508856	1217	0.005328441970050335
9508856	1218	0.005482785869389772
9508856	1219	0.005556718911975622
9508856	1220	0.005614012945443392
9508856	1221	0.005662190727889538
9508856	1222	0.002075015567243099
9508856	1223	6.117611192166805e-4
9508856	1224	1.662866270635277e-4
9508856	1225	4.319609433878213e-5
9508856	1226	1.0963108252326492e-5
9508856	1227	2.7452838367025834e-6
9508856	1228	6.945567747607129e-7
9508856	1229	1.8572922044768347e-7
9508856	1230	6.21495743757805e-8
9508856	1231	3.2024907170580263e-8
9508856	1232	2.471629834133182e-8
9508856	1233	2.2940605859389507e-8
9508856	1234	2.253100817029008e-8
9508856	1235	2.2421577483555666e-8
9508856	1236	2.228221340772052e-8
9508856	1237	2.2297518498248792e-8
9508856	1238	2.229800166730911e-8
9508856	1239	2.229918472096415e-8
9508856	1240	2.2290066681307508e-8
9508856	1241	2.2255955300920505e-8
9508856	1242	2.2210940642253263e-8
9508856	1243	2.2125606236045314e-8
9508856	1244	2.208474114695491e-8
9508856	1245	2.2053715298397947e-8
9508856	1246	2.2003305844009446e-8
9508856	1247	2.196577142399292e-8
9508856	1248	2.1871825239827558e-8
9508856	1249	2.1875177225183506e-8
9508856	1250	0.0016140537336468697
9508856	1251	0.0021740058436989784
9508856	1252	0.0023281278554350138
9508856	1253	0.0023783708456903696
9508856	1254	0.0023946037981659174
9508856	1255	0.002515220083296299
9508856	1256	0.0025604874826967716
9508856	1257	0.0056278640404343605
9508856	1258	0.007025140803307295
9508856	1259	0.007514097727835178
9508856	1260	0.007677115965634584
9508856	1261	0.007786640897393227
9508856	1262	0.007884115912020206
9508856	1263	0.007978711277246475
9508856	1264	0.0030183892231434584
9508856	1265	9.371974156238139e-4
9508856	1266	2.699024335015565e-4
9508856	1267	7.467015529982746e-5
9508856	1268	2.009215131693054e-5
9508856	1269	5.365340257412754e-6
9508856	1270	1.4404173498405726e-6
9508856	1271	3.960219032705936e-7
9508856	1272	1.199098846882407e-7
9508856	1273	4.779041518077065e-8
9508856	1274	2.9154419323162983e-8
9508856	1275	2.4282742927539402e-8
9508856	1276	2.2982632685852877e-8
9508856	1277	2.262489218196606e-8
9508856	1278	2.2447382619361633e-8
9508856	1279	2.231789686391039e-8
9508856	1280	2.224977713183307e-8
9508856	1281	2.2278106470707826e-8
9508856	1282	2.2307041547264816e-8
9508856	1283	2.2322682369235736e-8
9508856	1284	2.2330624460664694e-8
9508856	1285	1.9147148123010993e-4
9508856	1286	3.7669920129701495e-4
9508856	1287	4.853147838730365e-4
9508856	1288	5.356319015845656e-4
9508856	1289	5.566619802266359e-4
9508856	1290	4.606673610396683e-4
9508856	1291	4.0909970994107425e-4
9508856	1292	9.544562781229615e-4
9508856	1293	0.001271967776119709
9508856	1294	0.0014579169219359756
9508856	1295	0.0015334674390032887
9508856	1296	0.001564680365845561
9508856	1297	0.0015715955523774028
9508856	1298	0.0015774588100612164
9508856	1299	0.002478160196915269
9508856	1300	0.0020361996721476316
9508856	1301	0.00177100975997746
9508856	1302	0.0017013975884765387
9508856	1303	0.0017268774099647999
9508856	1304	0.0017686127685010433
9508856	1305	0.0017918829107657075
9508856	1306	0.004698512144386768
9508856	1307	0.006212312262505293
9508856	1308	0.006886785384267569
9508856	1309	0.007272738963365555
9508856	1310	0.007507257629185915
9508856	1311	0.007647547870874405
9508856	1312	0.007763633504509926
9508856	1313	0.003238956443965435
9508856	1314	0.0010867973323911428
9508856	1315	3.3924938179552555e-4
9508856	1316	1.0180652316194028e-4
9508856	1317	2.9451597583829425e-5
9508856	1318	8.474783498968463e-6
9508856	1319	2.4495466277585365e-6
9508856	1320	7.158200219237187e-7
9508856	1321	2.208303726547456e-7
9508856	1322	7.893240905332277e-8
9508856	1323	3.861413588879259e-8
9508856	1324	2.7043746797517088e-8
9508856	1325	2.3707668717065644e-8
9508856	1326	2.273148957954163e-8
9508856	1327	2.2304078584056697e-8
9508856	1328	2.2167840896258895e-8
9508856	1329	2.2131978028028243e-8
9508856	1330	2.203652371690623e-8
9508856	1331	2.2179619918460958e-8
9508856	1332	2.2261199106310414e-8
9508856	1333	2.2297928836678693e-8
9508856	1334	2.2270118194001043e-8
9508856	1335	2.2181813719157617e-8
9508856	1336	2.2096640961422054e-8
9508856	1337	2.2018188161609942e-8
9508856	1338	2.1982907938422613e-8
9508856	1339	2.1970347319211214e-8
9508856	1340	2.199325521701212e-8
9508856	1341	7.431767880916595e-4
9508856	1342	0.0010264519369229674
9508856	1343	0.0011064329883083701
9508856	1344	0.0011372447479516268
9508856	1345	0.001154012861661613
9508856	1346	0.0011606371263042092
9508856	1347	0.0011650493834167719
9508856	1348	0.00233141309581697
9508856	1349	0.0029024649411439896
9508856	1350	0.003107828088104725
9508856	1351	0.0031842791941016912
9508856	1352	0.0032213644590228796
9508856	1353	0.0032407031394541264
9508856	1354	0.003254601266235113
9508856	1355	0.0013050568522885442
9508856	1356	4.3887257925234735e-4
9508856	1357	1.4029043086338788e-4
9508856	1358	4.4283257011557e-5
9508856	1359	1.3978351489640772e-5
9508856	1360	4.4288149183557834e-6
9508856	1361	1.4169379483064404e-6
9508856	1362	4.649119773603161e-7
9508856	1363	1.6226762511450943e-7
9508856	1364	6.600804169920593e-8
9508856	1365	3.516931812441726e-8
9508856	1366	2.547326083401913e-8
9508856	1367	2.1975974817678434e-8
9508856	1368	2.0880593254446467e-8
9508856	1369	2.0813070378267184e-8
9508856	1370	2.073482896491896e-8
9508856	1371	2.087238293313476e-8
9508856	1372	2.0832340297260998e-8
9508856	1373	2.0957747537408977e-8
9508856	1374	2.0981280712817352e-8
9508856	1375	2.0959729951641748e-8
9508856	1376	3.27687623212114e-4
9508856	1377	6.756488583050668e-4
9508856	1378	9.323607664555311e-4
9508856	1379	0.00105995440389961
9508856	1380	0.00111622444819659
9508856	1381	0.001135872327722609
9508856	1382	0.0011379373027011752
9508856	1383	0.001518711680546403
9508856	1384	0.0017111902125179768
9508856	1385	0.00176422786898911
9508856	1386	0.001769681111909449
9508856	1387	0.0017664363840594888
9508856	1388	0.0017667094944044948
9508856	1389	0.0017698650481179357
9508856	1390	0.0017287530936300755
9508856	1391	0.0013232480268925428
9508856	1392	0.0010665727313607931
9508856	1393	9.489323711022735e-4
9508856	1394	9.04434418771416e-4
9508856	1395	8.91749223228544e-4
9508856	1396	8.918651728890836e-4
9508856	1397	0.0018689095741137862
9508856	1398	0.0026536223012953997
9508856	1399	0.0030204837676137686
9508856	1400	0.003175627440214157
9508856	1401	0.0032460105139762163
9508856	1402	0.0032843356020748615
9508856	1403	0.0033106564078480005
9508856	1404	0.0016310856444761157
9508856	1405	6.726360879838467e-4
9508856	1406	2.5660544633865356e-4
9508856	1407	9.397351095685735e-5
9508856	1408	3.356184606673196e-5
9508856	1409	1.1812628144980408e-5
9508856	1410	4.112371243536472e-6
9508856	1411	1.421461320205708e-6
9508856	1412	4.971618636773201e-7
9508856	1413	1.8264283596636233e-7
9508856	1414	7.503987120571765e-8
9508856	1415	3.908589718548683e-8
9508856	1416	2.6971425981514585e-8
9508856	1417	2.2841277314000763e-8
9508856	1418	2.1384519044431727e-8
9508856	1419	2.0827615188068194e-8
9508856	1420	2.0779127751779924e-8
9508856	1421	2.1270020411634505e-8
9508856	1422	2.1743614908587006e-8
9508856	1423	2.1821746187811186e-8
9508856	1424	2.1788956416912697e-8
9508856	1425	2.1733761457198852e-8
9508856	1426	2.167397106234148e-8
9508856	1427	2.1616635592636158e-8
9508856	1428	2.1561932683766827e-8
9508856	1429	2.142822452810833e-8
9508856	1430	2.145911892625918e-8
9508856	1431	2.2002735633464e-8
9508856	1432	6.743567646481097e-4
9508856	1433	8.033140329644084e-4
9508856	1434	8.253897540271282e-4
9508856	1435	8.352008298970759e-4
9508856	1436	7.021560450084507e-4
9508856	1437	5.50292432308197e-4
9508856	1438	4.959244979545474e-4
9508856	1439	0.0010568301659077406
9508856	1440	0.0011635009432211518
9508856	1441	0.0011339280754327774
9508856	1442	0.0011347406543791294
9508856	1443	0.0011747792595997453
9508856	1444	0.0012325263815000653
9508856	1445	0.0012935595586895943
9508856	1446	4.3017620919272304e-4
9508856	1447	1.1591587099246681e-4
9508856	1448	2.8773292797268368e-5
9508856	1449	6.88706177243148e-6
9508856	1450	1.6337688748535584e-6
9508856	1451	3.9984507793633384e-7
9508856	1452	1.1274514832848581e-7
9508856	1453	4.62830485048471e-8
9508856	1454	3.088899802605738e-8
9508856	1455	2.7262045065867824e-8
9508856	1456	2.640575758050545e-8
9508856	1457	2.6127805696773976e-8
9508856	1458	2.60122856587941e-8
9508856	1459	2.5913957202305937e-8
9508856	1460	2.6008555309431358e-8
9508856	1461	2.5922762603158844e-8
9508856	1462	2.583439773218288e-8
9508856	1463	2.5762503241821832e-8
9508856	1464	2.569525037188214e-8
9508856	1465	2.5642334477993245e-8
9508856	1466	2.556060429981244e-8
9508856	1467	2.5947194615127955e-8
9508856	1468	4.179030656814575e-4
9508856	1469	7.799971499480307e-4
9508856	1470	9.719071676954627e-4
9508856	1471	0.0010516491020098329
9508856	1472	0.0010828166268765926
9508856	1473	0.0010315448744222522
9508856	1474	0.001000130781903863
9508856	1475	0.001103588961996138
9508856	1476	0.001022723619826138
9508856	1477	8.248570375144482e-4
9508856	1478	7.363223703578115e-4
9508856	1479	6.95636379532516e-4
9508856	1480	6.674255710095167e-4
9508856	1481	6.531548569910228e-4
9508856	1482	4.4963645632378757e-4
9508856	1483	2.9094822821207345e-4
9508856	1484	2.4181000480894e-4
9508856	1485	2.3616717953700572e-4
9508856	1486	2.4125426716636866e-4
9508856	1487	2.4988947552628815e-4
9508856	1488	2.595390542410314e-4
9508856	1489	8.330311393365264e-4
9508856	1490	0.001115491148084402
9508856	1491	0.0012175700394436717
9508856	1492	0.0012569250538945198
9508856	1493	0.0012439551064744592
9508856	1494	0.0012440922437235713
9508856	1495	0.0012606349773705006
9508856	1496	4.2966933688148856e-4
9508856	1497	1.17098206828814e-4
9508856	1498	2.496002707630396e-5
9508856	1499	5.1673314374056645e-6
9508856	1500	1.117165766117978e-6
9508856	1501	2.587687504274072e-7
9508856	1502	7.545047253643133e-8
9508856	1503	3.648075264095496e-8
9508856	1504	2.8183713141061162e-8
9508856	1505	2.640581620028115e-8
9508856	1506	2.6033690758708872e-8
9508856	1507	2.594555148505151e-8
9508856	1508	2.5908033052246537e-8
9508856	1509	2.5872786579839158e-8
9508856	1510	2.5846560447462252e-8
9508856	1511	2.5828539307326537e-8
9508856	1512	2.5823473137620567e-8
9508856	1513	2.5826242477933192e-8
9508856	1514	2.582287272900885e-8
9508856	1515	2.5821739413345313e-8
9508856	1516	2.581271374424432e-8
9508856	1517	2.5810541259829733e-8
9508856	1518	2.5763615241203297e-8
9508856	1519	2.5783133850154627e-8
9508856	1520	2.5760925836948445e-8
9508856	1521	2.5752749266416686e-8
9508856	1522	2.5751353049940917e-8
9508856	1523	2.5775374723480127e-8
9508856	1524	0.0012177504831925035
9508856	1525	0.0016336874105036259
9508856	1526	0.0017486036522313952
9508856	1527	0.0017877200152724981
9508856	1528	0.0018101620953530073
9508856	1529	0.0018293204484507442
9508856	1530	0.0018409364856779575
9508856	1531	0.004425229039043188
9508856	1532	0.0053164116106927395
9508856	1533	0.005358752328902483
9508856	1534	0.0053182034753263
9508856	1535	0.005328589119017124
9508856	1536	0.005353816319257021
9508856	1537	0.005174508783966303
9508856	1538	0.0016508671687915921
9508856	1539	4.3686473509296775e-4
9508856	1540	1.072026279871352e-4
9508856	1541	2.47153511736542e-5
9508856	1542	4.996167263016105e-6
9508856	1543	9.364608786199824e-7
9508856	1544	1.9269387507847568e-7
9508856	1545	5.9114665162951496e-8
9508856	1546	3.55721851974522e-8
9508856	1547	3.0804628181613225e-8
9508856	1548	2.9550529134780845e-8
9508856	1549	2.979628277444135e-8
9508856	1550	3.016486260776219e-8
9508856	1551	2.9102196208441455e-8
9508856	1552	2.9307418714097366e-8
9508856	1553	2.914222285710366e-8
9508856	1554	2.8930683626526843e-8
9508856	1555	2.8732435097822417e-8
9508856	1556	2.8457783685098548e-8
9508856	1557	2.81360286180643e-8
9508856	1558	2.7901613464109687e-8
9508856	1559	2.547599433455616e-4
9508856	1560	4.5816367492079735e-4
9508856	1561	5.649650120176375e-4
9508856	1562	6.1624008230865e-4
9508856	1563	6.421174039132893e-4
9508856	1564	6.58029573969543e-4
9508856	1565	6.694963085465133e-4
9508856	1566	9.350559557788074e-4
9508856	1567	9.892842499539256e-4
9508856	1568	9.825031738728285e-4
9508856	1569	9.800890693441033e-4
9508856	1570	9.865909814834595e-4
9508856	1571	9.966028155758977e-4
9508856	1572	0.0010092357406392694
9508856	1573	0.0013263683067634702
9508856	1574	0.0011821594089269638
9508856	1575	0.0011147226905450225
9508856	1576	0.001101501053199172
9508856	1577	0.0011091070482507348
9508856	1578	0.0011233504628762603
9508856	1579	0.0011387703707441688
9508856	1580	0.00345529499463737
9508856	1581	0.004559383261948824
9508856	1582	0.004930983297526836
9508856	1583	0.005068570375442505
9508856	1584	0.005147975403815508
9508856	1585	0.005212465766817331
9508856	1586	0.005274523049592972
9508856	1587	0.0018521937308833003
9508856	1588	5.261707119643688e-4
9508856	1589	1.365655625704676e-4
9508856	1590	3.382014620001428e-5
9508856	1591	8.161360710801091e-6
9508856	1592	1.951697640834027e-6
9508856	1593	4.779178084390878e-7
9508856	1594	1.3254575037535687e-7
9508856	1595	5.2176819309579514e-8
9508856	1596	3.3522763231985664e-8
9508856	1597	2.9082936947588678e-8
9508856	1598	2.8142414620901945e-8
9508856	1599	2.7837344873660186e-8
9508856	1600	2.782838848247593e-8
9508856	1601	2.7848395589558095e-8
9508856	1602	2.784251584841968e-8
9508856	1603	2.7825711512718954e-8
9508856	1604	2.779796659524436e-8
9508856	1605	2.775543705979544e-8
9508856	1606	2.7663615398410002e-8
9508856	1607	2.7586862572093196e-8
9508856	1608	2.748730310031533e-8
9508856	1609	2.74488307638876e-8
9508856	1610	2.7490552056974593e-8
9508856	1611	2.7479199360413986e-8
9508856	1612	2.7503997301892014e-8
9508856	1613	2.7515465461647182e-08
9508856	1614	2.7494936105654233e-8
9508856	1615	0.0015631020069122314
9508856	1616	0.0021048642229288816
9508856	1617	0.002245202660560608
9508856	1618	0.0022753390949219465
9508856	1619	0.002224210649728775
9508856	1620	0.0022406578063964844
9508856	1621	0.002277492778375745
9508856	1622	0.005518764723092318
9508856	1623	0.006960790138691664
9508856	1624	0.007474245969206095
9508856	1625	0.007646873593330383
9508856	1626	0.007756458129733801
9508856	1627	0.007825485430657864
9508856	1628	0.00786477979272604
9508856	1629	0.0029321215115487576
9508856	1630	8.98820289876312e-4
9508856	1631	2.5488666142337024e-4
9508856	1632	6.94286500220187e-5
9508856	1633	1.852896821219474e-5
9508856	1634	4.922792413708521e-6
9508856	1635	1.3122671589371748e-6
9508856	1636	3.6003740433443454e-7
9508856	1637	1.1405006716813659e-7
9508856	1638	4.998863545324639e-8
9508856	1639	3.3306342572814174e-8
9508856	1640	2.898809370321942e-8
9508856	1641	2.785566977081544e-8
9508856	1642	2.7555296711057053e-8
9508856	1643	2.7467654817314724e-8
9508856	1644	2.7485603126820024e-8
9508856	1645	2.742398308441807e-8
9508856	1646	2.755406391941051e-8
9508856	1647	2.76374976238003e-8
9508856	1648	2.7629081245095222e-8
9508856	1649	2.7638010990926887e-8
9508856	1650	1.5781754336785525e-4
9508856	1651	2.9033541795797646e-4
9508856	1652	3.415528335608542e-4
9508856	1653	3.130478726234287e-4
9508856	1654	2.7909918571822345e-4
9508856	1655	2.9336969600990415e-4
9508856	1656	3.066903736907989e-4
9508856	1657	0.0010207792511209846
9508856	1658	0.0015207347460091114
9508856	1659	0.0017573317745700479
9508856	1660	0.001836353330872953
9508856	1661	0.001874085166491568
9508856	1662	0.0018906311597675085
9508856	1663	0.001903715543448925
9508856	1664	0.003122793510556221
9508856	1665	0.0029994703363627195
9508856	1666	0.00284781027585268
9508856	1667	0.002804255113005638
9508856	1668	0.0028135746251791716
9508856	1669	0.002796443644911051
9508856	1670	0.002828801516443491
9508856	1671	0.006610204465687275
9508856	1672	0.009153659455478191
9508856	1673	0.010302646085619926
9508856	1674	0.010897291824221611
9508856	1675	0.010969779454171658
9508856	1676	0.011008230969309807
9508856	1677	0.01085833553224802
9508856	1678	0.004846820142120123
9508856	1679	0.0018047518096864223
9508856	1680	6.280193920247257e-4
9508856	1681	1.8873772933147848e-4
9508856	1682	5.740411870647222e-5
9508856	1683	1.7429336367058568e-5
9508856	1684	5.2590130508178845e-6
9508856	1685	1.5936240060909768e-6
9508856	1686	4.916903435514541e-7
9508856	1687	1.6400795743720664e-7
9508856	1688	6.697354137941147e-8
9508856	1689	3.850223961876509e-8
9508856	1690	3.0074986057115893e-8
9508856	1691	2.7515751455098325e-8
9508856	1692	2.6722155155312066e-8
9508856	1693	2.6437703581905225e-8
9508856	1694	2.6328887514637245e-8
9508856	1695	2.625515094223374e-8
9508856	1696	2.6054651769413795e-8
9508856	1697	2.6011614195908805e-8
9508856	1698	2.5973312389737657e-8
9508856	1699	2.5973619699470873e-8
9508856	1700	2.596557280298839e-8
9508856	1701	2.5939906223015896e-8
9508856	1702	2.5895415589616277e-8
9508856	1703	2.5833767125504892e-8
9508856	1704	2.579112212686141e-8
9508856	1705	2.5747251441998742e-8
9508856	1706	8.071986958384514e-4
9508856	1707	0.0011285629589110613
9508856	1708	0.001232183538377285
9508856	1709	0.0012621951755136251
9508856	1710	0.0012718006037175655
9508856	1711	0.0012868166668340564
9508856	1712	0.0012685861438512802
9508856	1713	0.002705411985516548
9508856	1714	0.003409341676160693
9508856	1715	0.003683848539367318
9508856	1716	0.003754040924832225
9508856	1717	0.00375219970010221
9508856	1718	0.0037355374079197645
9508856	1719	0.0037375332321971655
9508856	1720	0.001542047830298543
9508856	1721	5.351889994926751e-4
9508856	1722	1.7441553063690662e-4
9508856	1723	5.535347372642718e-5
9508856	1724	1.7407215636922047e-5
9508856	1725	5.468916697282111e-6
9508856	1726	1.7282631006310112e-6
9508856	1727	5.547618115997466e-7
9508856	1728	1.8940372115139326e-7
9508856	1729	7.623205533491273e-8
9508856	1730	4.103828032953061e-8
9508856	1731	3.002227444426353e-8
9508856	1732	2.653453812229145e-8
9508856	1733	2.538567578369566e-8
9508856	1734	2.4966849920815548e-8
9508856	1735	2.4601153114645058e-8
9508856	1736	2.449556113504059e-8
9508856	1737	2.445856139843272e-8
9508856	1738	2.438804003190853e-8
9508856	1739	2.4615149030182693e-8
9508856	1740	2.4481405347387408e-8
9508856	1741	1.7133135406766087e-4
9508856	1742	3.5169709008187056e-4
9508856	1743	4.6877277782186866e-4
9508856	1744	5.280899349600077e-4
9508856	1745	5.527865723706782e-4
9508856	1746	5.604521720670164e-4
9508856	1747	5.606577615253627e-4
9508856	1748	0.0011570920469239354
9508856	1749	0.0016000063624233007
9508856	1750	0.0018211135175079107
9508856	1751	0.001915210741572082
9508856	1752	0.0019541752990335226
9508856	1753	0.0019728296902030706
9508856	1754	0.001984325470402837
9508856	1755	0.002024526707828045
9508856	1756	0.0015910561196506023
9508856	1757	0.0012940708547830582
9508856	1758	0.001149473711848259
9508856	1759	0.0010828643571585417
9508856	1760	0.0010603050468489528
9508856	1761	0.0010495040332898498
9508856	1762	0.0021595109719783068
9508856	1763	0.003050900297239423
9508856	1764	0.003465131623670459
9508856	1765	0.0036271384451538324
9508856	1766	0.0036926253233104944
9508856	1767	0.0037152785807847977
9508856	1768	0.003609503386542201
9508856	1769	0.001665974734351039
9508856	1770	6.395243690349162e-4
9508856	1771	2.253316924907267e-4
9508856	1772	7.548504800070077e-5
9508856	1773	2.459711322444491e-5
9508856	1774	7.87934368418064e-6
9508856	1775	2.4996647880470846e-6
9508856	1776	6.886432970532042e-7
9508856	1777	1.658355586187099e-7
9508856	1778	5.914669287676588e-8
9508856	1779	3.6565651839737257e-8
9508856	1780	3.136067405762333e-8
9508856	1781	3.0396932970688795e-8
9508856	1782	2.9974813742228434e-8
9508856	1783	2.9846184190773783e-8
9508856	1784	2.972183033023157e-8
9508856	1785	3.025454731186983e-8
9508856	1786	3.0093488589955086e-8
9508856	1787	2.988689473681916e-8
9508856	1788	2.9793129741051416e-8
9508856	1789	2.9193634176749583e-8
9508856	1790	3.1109607334656175e-8
9508856	1791	3.1688735191437445e-8
9508856	1792	3.230658052189028e-8
9508856	1793	3.212899457594176e-8
9508856	1794	3.181537167051829e-8
9508856	1795	3.1511643072690276e-8
9508856	1796	3.118053726325343e-8
9508856	1797	4.588256124407053e-4
9508856	1798	5.707184318453074e-4
9508856	1799	5.665933131240308e-4
9508856	1800	5.517983227036893e-4
9508856	1801	4.925139946863055e-4
9508856	1802	4.6383493463508785e-4
9508856	1803	4.5806384878233075e-4
9508856	1804	0.0011309426045045257
9508856	1805	0.001418050960637629
9508856	1806	0.0014276844449341297
9508856	1807	0.001382941147312522
9508856	1808	0.0013244419824331999
9508856	1809	0.0013383831828832626
9508856	1810	0.001363580347970128
9508856	1811	4.359871381893754e-4
9508856	1812	1.1420296505093575e-4
9508856	1813	2.77766721410444e-5
9508856	1814	6.293011210800614e-6
9508856	1815	1.411677317264548e-6
9508856	1816	3.368808449977223e-7
9508856	1817	9.877785345224765e-8
9508856	1818	4.700077127495206e-8
9508856	1819	3.5572139012174375e-8
9508856	1820	3.2921658288387334e-8
9508856	1821	3.22606759084465e-8
9508856	1822	3.207139798178105e-8
9508856	1823	3.1958290236389075e-8
9508856	1824	3.187354380429497e-8
9508856	1825	3.179528462737835e-8
9508856	1826	3.17190256282629e-8
9508856	1827	3.164350204087896e-8
9508856	1828	3.158615768938944e-8
9508856	1829	3.15285824115108e-8
9508856	1830	3.1478915474281166e-8
9508856	1831	3.142936222388926e-8
9508856	1832	3.138205073582867e-8
9508856	1833	3.935063141398132e-4
9508856	1834	7.342668250203133e-4
9508856	1835	9.138708701357245e-4
9508856	1836	9.885842446237803e-4
9508856	1837	0.001015709713101387
9508856	1838	0.0010248685721307993
9508856	1839	0.0010221295524388552
9508856	1840	0.0012304320698603988
9508856	1841	0.0012316100765019655
9508856	1842	0.0011661224998533726
9508856	1843	0.0011214350815862417
9508856	1844	0.0011034081690013409
9508856	1845	0.0010999845108017325
9508856	1846	0.0011002157116308808
9508856	1847	7.496195612475276e-4
9508856	1848	3.866840270347893e-4
9508856	1849	2.7247756952419877e-4
9508856	1850	2.44434253545478e-4
9508856	1851	2.1093172836117446e-4
9508856	1852	1.0362777538830414e-4
9508856	1853	9.00461818673648e-5
9508856	1854	3.0908940243534744e-4
9508856	1855	4.3951693805865943e-4
9508856	1856	5.325635429471731e-4
9508856	1857	6.145169609226286e-4
9508856	1858	6.916838465258479e-4
9508856	1859	7.647949387319386e-4
9508856	1860	8.418468642048538e-4
9508856	1861	2.801358059514314e-4
9508856	1862	7.428939716191962e-5
9508856	1863	1.785582753655035e-5
9508856	1864	3.6651947539212415e-6
9508856	1865	7.020761358944583e-7
9508856	1866	1.6197307672882744e-7
9508856	1867	5.79209249451651e-8
9508856	1868	3.8556066783712595e-8
9508856	1869	3.537993720215127e-8
9508856	1870	3.509254398181838e-8
9508856	1871	3.36940289002996e-8
9508856	1872	3.3561260437409146e-8
9508856	1873	3.403514270416963e-8
9508856	1874	3.474319498764089e-8
9508856	1875	3.472700171869292e-8
9508856	1876	3.4634300760671977e-8
9508856	1877	3.5154606337073346e-8
9508856	1878	3.465851960982036e-8
9508856	1879	3.4112396463115147e-8
9508856	1880	3.361370204402192e-8
9508856	1881	3.311179241904938e-8
9508856	1882	3.2569314356578616e-8
9508856	1883	3.2174657604855383e-8
9508856	1884	3.202264409196687e-8
9508856	1885	3.2009030093149704e-8
9508856	1886	3.1987202220307154e-8
9508856	1887	3.195025755076131e-8
9508856	1888	3.188333863590742e-8
9508856	1889	9.286543936468661e-4
9508856	1890	0.001246418571099639
9508856	1891	0.0013370977248996496
9508856	1892	0.0013511740835383534
9508856	1893	0.0013649847824126482
9508856	1894	0.0013856699224561453
9508856	1895	0.0014071203768253326
9508856	1896	0.00346567016094923
9508856	1897	0.004286704584956169
9508856	1898	0.004234843421727419
9508856	1899	0.00419299490749836
9508856	1900	0.004244908690452576
9508856	1901	0.004341255407780409
9508856	1902	0.0044359248131513596
9508856	1903	0.0014887995785102248
9508856	1904	3.998411411885172e-4
9508856	1905	9.76323353825137e-5
9508856	1906	2.26735992328031e-5
9508856	1907	5.128571046952857e-6
9508856	1908	1.1575450571399415e-6
9508856	1909	2.779038368316833e-7
9508856	1910	8.55982733583005e-8
9508856	1911	4.3928260140546627e-8
9508856	1912	3.477677523733291e-8
9508856	1913	3.292720407443994e-8
9508856	1914	3.271946980021312e-8
9508856	1915	3.256412739460757e-8
9508856	1916	3.265810022412552e-8
9508856	1917	3.265039083544252e-8
9508856	1918	3.25962474789776e-8
9508856	1919	3.2542750716402224e-08
9508856	1920	3.252041125278993e-8
9508856	1921	3.2500864222129167e-8
9508856	1922	3.248223023888386e-8
9508856	1923	3.246869795248131e-8
9508856	1924	2.9138493118807673e-4
9508856	1925	5.369421560317278e-4
9508856	1926	6.640955689363182e-4
9508856	1927	7.17122689820826e-4
9508856	1928	7.373508997261524e-4
9508856	1929	7.450615521520376e-4
9508856	1930	7.478272309526801e-4
9508856	1931	0.0011041078250855207
9508856	1932	0.001220787176862359
9508856	1933	0.0012298133224248886
9508856	1934	0.0012254531029611826
9508856	1935	0.001218766556121409
9508856	1936	0.0012131938710808754
9508856	1937	0.001215553842484951
9508856	1938	0.0016747226472944021
9508856	1939	0.0015034318203106523
9508856	1940	0.0014088108437135816
9508856	1941	0.0013852715492248535
9508856	1942	0.0013893056893721223
9508856	1943	0.0014014067128300667
9508856	1944	0.0014155005337670445
9508856	1945	0.004064499866217375
9508856	1946	0.005438053049147129
9508856	1947	0.005921509116888046
9508856	1948	0.006104073487222195
9508856	1949	0.0061943065375089645
9508856	1950	0.00625725369900465
9508856	1951	0.006321798078715801
9508856	1952	0.002357393503189087
9508856	1953	7.110332371667027e-4
9508856	1954	1.9693371723406017e-4
9508856	1955	5.211395910009742e-5
9508856	1956	1.3440312613965943e-5
9508856	1957	3.430764763834304e-6
9508856	1958	8.841076919452462e-7
9508856	1959	2.4456832647956617e-7
9508856	1960	8.506620474690862e-8
9508856	1961	4.520136798191743e-8
9508856	1962	3.53101832217817e-8
9508856	1963	3.289175865006655e-8
9508856	1964	3.2367019286994037e-8
9508856	1965	3.214089971947942e-8
9508856	1966	3.2127378091217906e-8
9508856	1967	3.21246638179673e-8
9508856	1968	3.2111657333189214e-8
9508856	1969	3.2063553589978255e-8
9508856	1970	3.2019478624079056e-8
9508856	1971	3.197282438804905e-8
9508856	1972	3.190204012071263e-8
9508856	1973	3.184158359204048e-8
9508856	1974	3.081115451664118e-8
9508856	1975	3.089403577405392e-8
9508856	1976	3.119000169249375e-8
9508856	1977	3.1417162205116256e-8
9508856	1978	3.150094940451709e-8
9508856	1979	3.148861793533797e-8
9508856	1980	0.0017178866546601057
9508856	1981	0.0023341497872024775
9508856	1982	0.0025117644108831882
9508856	1983	0.0025701390113681555
9508856	1984	0.0025763395242393017
9508856	1985	0.0025790075305849314
9508856	1986	0.002638196339830756
9508856	1987	0.006110691465437412
9508856	1988	0.007805963978171349
9508856	1989	0.00840045977383852
9508856	1990	0.008629181422293186
9508856	1991	0.00873815082013607
9508856	1992	0.00880548357963562
9508856	1993	0.008809685707092285
9508856	1994	0.0033945986069738865
9508856	1995	0.0010838618036359549
9508856	1996	3.2138326787389815e-4
9508856	1997	9.217028855346143e-5
9508856	1998	2.5934548830264248e-5
9508856	1999	7.2423508754582144e-6
9508856	2000	1.9974952465418028e-6
9508856	2001	5.731210421799915e-7
9508856	2002	1.8240653787415795e-7
9508856	2003	7.364315024460666e-8
9508856	2004	4.298582112483018e-8
9508856	2005	3.4174895802152605e-8
9508856	2006	3.1880752260349254e-8
9508856	2007	3.131558656832567e-8
9508856	2008	3.113483515448934e-8
9508856	2009	3.105240864442749e-8
9508856	2010	3.096905487609547e-8
9508856	2011	3.094625711241861e-8
9508856	2012	3.101892431800479e-8
9508856	2013	3.09673069409655e-8
9508856	2014	3.093675005061414e-8
9508856	2015	1.250247732969001e-4
9508856	2016	2.4730118457227945e-4
9508856	2017	2.8255057986825705e-4
9508856	2018	2.668683882802725e-4
9508856	2019	2.2143837122712284e-4
9508856	2020	1.8021320283878595e-4
9508856	2021	1.5056597476359457e-4
9508856	2022	9.033210226334631e-4
9508856	2023	0.0014992672950029373
9508856	2024	0.0018216590397059917
9508856	2025	0.001964288530871272
9508856	2026	0.001980538945645094
9508856	2027	0.0019931173883378506
9508856	2028	0.0020053719636052847
9508856	2029	0.0035501858219504356
9508856	2030	0.0034476974979043007
9508856	2031	0.0032312150578945875
9508856	2032	0.0031092274002730846
9508856	2033	0.0030654671136289835
9508856	2034	0.0030980841256678104
9508856	2035	0.003128903452306986
9508856	2036	0.007061191368848085
9508856	2037	0.010067716240882874
9508856	2038	0.011375345289707184
9508856	2039	0.01180159393697977
9508856	2040	0.012151001021265984
9508856	2041	0.012281571514904499
9508856	2042	0.012234416790306568
9508856	2043	0.00583169749006629
9508856	2044	0.0023418539203703403
9508856	2045	8.673735428601503e-4
9508856	2046	3.0367259751074016e-4
9508856	2047	1.021091447910294e-4
9508856	2048	3.4056658478220925e-5
9508856	2049	1.1351819011906628e-5
9508856	2050	3.7651343518518843e-6
9508856	2051	1.2335273140706704e-6
9508856	2052	4.1791656713030534e-7
9508856	2053	1.5408006959205522e-7
9508856	2054	6.973377963959138e-8
9508856	2055	4.222001237508266e-8
9508856	2056	3.320129238204572e-8
9508856	2057	3.018161365275773e-8
9508856	2058	2.9063837558851446e-8
9508856	2059	2.8624773662500047e-8
9508856	2060	2.853001923597276e-8
9508856	2061	2.842729784902076e-8
9508856	2062	2.831320600193976e-8
9508856	2063	2.8215698222311403e-8
9508856	2064	2.8202432389434762e-8
9508856	2065	2.8154088838050484e-8
9508856	2066	2.806524790344156e-8
9508856	2067	2.8015559649929855e-8
9508856	2068	2.7921846168510456e-8
9508856	2069	2.7915682210277737e-8
9508856	2070	2.785054142862009e-8
9508856	2071	8.344800444319844e-4
9508856	2072	0.0011688207741826773
9508856	2073	0.0012990585528314114
9508856	2074	0.0014214185066521168
9508856	2075	0.0014731938717886806
9508856	2076	0.0015027171466499567
9508856	2077	0.0015236473409458995
9508856	2078	0.0028434747364372015
9508856	2079	0.0036190093960613012
9508856	2080	0.00399157265201211
9508856	2081	0.004147747997194529
9508856	2082	0.004211388062685728
9508856	2083	0.0042496491223573685
9508856	2084	0.004269167315214872
9508856	2085	0.001932949060574174
9508856	2086	7.464254158549011e-4
9508856	2087	2.7527232305146754e-4
9508856	2088	9.992072591558099e-5
9508856	2089	3.700957677210681e-5
9508856	2090	1.3560962543124333e-5
9508856	2091	4.920615083392477e-6
9508856	2092	1.7975168020711862e-6
9508856	2093	6.673990924355166e-7
9508856	2094	2.578343014647544e-7
9508856	2095	1.0917704429402875e-7
9508856	2096	5.564205451946691e-8
9508856	2097	3.636080947444498e-8
9508856	2098	2.937070497921468e-8
9508856	2099	2.681378141744517e-8
9508856	2100	2.590127401447262e-8
9508856	2101	2.5497882916170056e-8
9508856	2102	2.5310278317647317e-8
9508856	2103	2.5192932184836536e-8
9508856	2104	2.5095816980069685e-8
9508856	2105	2.4996394287768453e-8
9508856	2106	3.358389076311141e-4
9508856	2107	0.0010862170020118356
9508856	2108	0.0017395628383383155
9508856	2109	0.0018803002312779427
9508856	2110	0.001800695201382041
9508856	2111	0.001645424636080861
9508856	2112	0.0015375700313597918
9508856	2113	0.0018488323548808694
9508856	2114	0.0019910517148673534
9508856	2115	0.002011039759963751
9508856	2116	0.0019997991621494293
9508856	2117	0.0019900742918252945
9508856	2118	0.001986168324947357
9508856	2119	0.0019864935893565416
9508856	2120	0.001976920058950782
9508856	2121	0.0015384363941848278
9508856	2122	0.0012037350097671151
9508856	2123	0.0010323291644454002
9508856	2124	9.705476113595068e-4
9508856	2125	9.507976938039064e-4
9508856	2126	9.207448456436396e-4
9508856	2127	0.001906578429043293
9508856	2128	0.0027044983580708504
9508856	2129	0.0030874249059706926
9508856	2130	0.0032523823902010918
9508856	2131	0.003326497506350279
9508856	2132	0.0033623105846345425
9508856	2133	0.0032112873159348965
9508856	2134	0.0011937740491703153
9508856	2135	3.0637954478152096e-4
9508856	2136	7.125642878236249e-5
9508856	2137	1.622933086764533e-5
9508856	2138	3.5368070712138433e-6
9508856	2139	7.540900810454332e-7
9508856	2140	1.7534345886360825e-7
9508856	2141	6.461883117481193e-8
9508856	2142	4.1857944665935065e-8
9508856	2143	3.7048195622446656e-8
9508856	2144	3.588634456264117e-8
9508856	2145	3.294903905270985e-8
9508856	2146	3.599971520884537e-8
9508856	2147	3.5589795999158014e-8
9508856	2148	3.703486228801012e-8
9508856	2149	3.7787764028962556e-8
9508856	2150	3.6378050793928196e-8
9508856	2151	3.565920891901442e-8
9508856	2152	3.5728849212546265e-8
9508856	2153	3.5873362946858833e-08
9508856	2154	3.666235315336053e-8
9508856	2155	3.619250321662548e-8
9508856	2156	4.07834015447861e-8
9508856	2157	3.8346488651086474e-8
9508856	2158	3.750517052480973e-8
9508856	2159	3.716312590995585e-8
9508856	2160	3.770001910652354e-8
9508856	2161	3.8810728852922693e-8
9508856	2162	3.255273259128444e-5
9508856	2163	4.672108116210438e-5
9508856	2164	5.772104123025201e-5
9508856	2165	6.482253229478374e-5
9508856	2166	6.784917059121653e-5
9508856	2167	7.608420128235593e-5
9508856	2168	7.913963054306805e-5
9508856	2169	1.681847352301702e-4
9508856	2170	1.9556556071620435e-4
9508856	2171	2.2637764050159603e-4
9508856	2172	2.5862333131954074e-4
9508856	2173	2.961007412523031e-4
9508856	2174	3.417293482925743e-4
9508856	2175	3.8825866067782044e-4
9508856	2176	1.2411805801093578e-4
9508856	2177	3.1348445190815255e-5
9508856	2178	7.172539426392177e-6
9508856	2179	1.5777620774315437e-6
9508856	2180	3.6242721535018063e-7
9508856	2181	1.0580082943079105e-7
9508856	2182	5.206967301774057e-8
9508856	2183	4.074058779224288e-8
9508856	2184	3.833691408772211e-8
9508856	2185	3.7896050741892395e-8
9508856	2186	3.813087801063375e-8
9508856	2187	3.840248297137805e-8
9508856	2188	4.2359062035757233e-8
9508856	2189	3.920861146866628e-8
9508856	2190	3.844121820861801e-8
9508856	2191	3.853967101008493e-8
9508856	2192	3.925478608834965e-8
9508856	2193	3.9371194304749224e-8
9508856	2194	3.8150975711914725e-8
9508856	2195	3.842902174255869e-8
9508856	2196	3.855534913554948e-8
9508856	2197	3.884262866904464e-8
9508856	2198	3.897749678571927e-8
9508856	2199	1.837714808061719e-4
9508856	2200	3.4970874548889697e-4
9508856	2201	4.552688915282488e-4
9508856	2202	5.246045184321702e-4
9508856	2203	5.794378812424839e-4
9508856	2204	6.277789361774921e-4
9508856	2205	6.660069338977337e-4
9508856	2206	7.623113342560828e-4
9508856	2207	6.60030054859817e-4
9508856	2208	4.676649405155331e-4
9508856	2209	3.952542319893837e-4
9508856	2210	3.498689620755613e-4
9508856	2211	3.0917205731384456e-4
9508856	2212	3.2047010608948767e-4
9508856	2213	2.2516338503919542e-4
9508856	2214	1.5564527711831033e-4
9508856	2215	1.4058106171432883e-4
9508856	2216	1.3447809033095837e-4
9508856	2217	1.3096441398374736e-4
9508856	2218	1.3240946282166988e-4
9508856	2219	1.411383127560839e-4
9508856	2220	5.003560800105333e-4
9508856	2221	6.648337002843618e-4
9508856	2222	7.419402827508748e-4
9508856	2223	7.772357785142958e-4
9508856	2224	7.627242594026029e-4
9508856	2225	5.071323248557746e-4
9508856	2226	3.396288666408509e-4
9508856	2227	6.254241452552378e-5
9508856	2228	1.3137555470166262e-5
9508856	2229	3.0031783353479113e-6
9508856	2230	5.812336780763872e-7
9508856	2231	1.469763049044559e-7
9508856	2232	6.197466007051844e-8
9508856	2233	4.458446412058947e-8
9508856	2234	4.1014626361857154e-8
9508856	2235	4.018180277398642e-8
9508856	2236	3.983499041737559e-8
9508856	2237	3.953024929614912e-8
9508856	2238	3.9207524338280564e-8
9508856	2239	3.884412080878974e-8
9508856	2240	3.8307447880470136e-8
9508856	2241	3.8203843644168956e-8
9508856	2242	3.9975638799205626e-8
9508856	2243	3.969691064753533e-8
9508856	2244	3.8774231825300376e-8
9508856	2245	3.912490598168006e-8
9508856	2246	3.751870636392596e-8
9508856	2247	4.122497898606525e-8
9508856	2248	4.0263174128085666e-8
9508856	2249	3.929521241730072e-8
9508856	2250	3.962114902833491e-8
9508856	2251	3.901969947150974e-8
9508856	2252	3.787786084785694e-8
9508856	2253	4.07916971312261e-8
9508856	2254	3.921308078247421e-8
9508856	2255	3.3562674070708454e-4
9508856	2256	5.132447695359588e-4
9508856	2257	6.221868679858744e-4
9508856	2258	7.051148568280041e-4
9508856	2259	7.860615733079612e-4
9508856	2260	8.654733537696302e-4
9508856	2261	9.536620927974582e-4
9508856	2262	0.002512507140636444
9508856	2263	0.0031971584539860487
9508856	2264	0.003465625923126936
9508856	2265	0.003588793333619833
9508856	2266	0.003665759228169918
9508856	2267	0.0037302905693650246
9508856	2268	0.0037910575047135353
9508856	2269	0.0012405634624883533
9508856	2270	3.256651689298451e-4
9508856	2271	7.775608537485823e-5
9508856	2272	1.7673999536782503e-5
9508856	2273	3.92779111280106e-6
9508856	2274	8.800097930361517e-7
9508856	2275	2.1865460553271987e-7
9508856	2276	7.661222412025381e-8
9508856	2277	4.6245929752330994e-8
9508856	2278	3.98045223448662e-8
9508856	2279	3.8431466009569704e-8
9508856	2280	3.8156041881620695e-8
9508856	2281	3.802452397394518e-8
9508856	2282	3.798575676228211e-8
9508856	2283	3.8065145702148584e-8
9508856	2284	3.8047879513669614e-8
9508856	2285	3.8110869127194746e-8
9508856	2286	3.812824544979776e-8
9508856	2287	3.818339422423378e-8
9508856	2288	3.905313761265461e-8
9508856	2289	3.902763978658186e-8
9508856	2290	2.491752675268799e-4
9508856	2291	4.580877721309662e-4
9508856	2292	5.660648457705975e-4
9508856	2293	6.112737464718521e-4
9508856	2294	6.29146583378315e-4
9508856	2295	6.370586343109608e-4
9508856	2296	6.418459233827889e-4
9508856	2297	9.340450051240623e-4
9508856	2298	0.0010191041510552168
9508856	2299	0.001023452146910131
9508856	2300	0.0010199404787272215
9508856	2301	0.0010216055670753121
9508856	2302	0.0010270869825035334
9508856	2303	0.0010340219596400857
9508856	2304	0.0014258482260629535
9508856	2305	0.0012753366027027369
9508856	2306	0.0011953298235312104
9508856	2307	0.0011753486469388008
9508856	2308	0.0011774416780099273
9508856	2309	0.0011854752665385604
9508856	2310	0.001197290956042707
9508856	2311	0.003479372477158904
9508856	2312	0.004623680375516415
9508856	2313	0.005021288990974426
9508856	2314	0.00516626238822937
9508856	2315	0.005194118712097406
9508856	2316	0.005235956981778145
9508856	2317	0.005286057945340872
9508856	2318	0.0019264786969870329
9508856	2319	5.708569660782814e-4
9508856	2320	1.551183231640607e-4
9508856	2321	4.033386358059943e-5
9508856	2322	1.0241955351375509e-5
9508856	2323	2.5837955490715103e-6
9508856	2324	6.677449846392847e-7
9508856	2325	1.9323975664065074e-7
9508856	2326	7.619409814196842e-8
9508856	2327	4.7537739078507e-8
9508856	2328	4.049447355214397e-8
9508856	2329	3.873716991620313e-8
9508856	2330	3.819787153247489e-8
9508856	2331	3.809228488194094e-8
9508856	2332	3.807893378393601e-8
9508856	2333	3.805407189361176e-8
9508856	2334	3.800678172183325e-8
9508856	2335	3.795614134105563e-8
9508856	2336	3.788861135944899e-8
9508856	2337	3.7834176680462406e-8
9508856	2338	3.777931212312069e-8
9508856	2339	3.741429921433337e-8
9508856	2340	3.744190024690397e-8
9508856	2341	3.750084331954895e-8
9508856	2342	3.747742027826462e-8
9508856	2343	3.742708543086337e-8
9508856	2344	3.741132559298421e-8
9508856	2345	3.7327886559523904e-8
9508856	2346	0.0016053055878728628
9508856	2347	0.0021536757703870535
9508856	2348	0.002294158563017845
9508856	2349	0.0023344478104263544
9508856	2350	0.0024065161123871803
9508856	2351	0.002444966696202755
9508856	2352	0.0024626266676932573
9508856	2353	0.005358636379241943
9508856	2354	0.006703168619424105
9508856	2355	0.007266393397003412
9508856	2356	0.007457335013896227
9508856	2357	0.007515163626521826
9508856	2358	0.007574169896543026
9508856	2359	0.007585846818983555
9508856	2360	0.002859818981960416
9508856	2361	8.957081590779126e-4
9508856	2362	2.6188394986093044e-4
9508856	2363	7.40388422855176e-5
9508856	2364	2.0724033674923703e-5
9508856	2365	5.77932632950251e-6
9508856	2366	1.6445965229650028e-6
9508856	2367	4.849262609241123e-7
9508856	2368	1.61425518285796e-7
9508856	2369	7.177796845780904e-8
9508856	2370	4.686392074404466e-8
9508856	2371	3.9878969460005464e-08
9508856	2372	3.788926150605221e-8
9508856	2373	3.7304836553175846e-8
9508856	2374	3.715179630603416e-8
9508856	2375	3.7010320141916964e-8
9508856	2376	3.7007151121315474e-8
9508856	2377	3.697951811432176e-8
9508856	2378	3.692884220640735e-8
9508856	2379	3.6910144274315826e-8
9508856	2380	3.6788360802120224e-8
9508856	2381	1.823409547796473e-5
9508856	2382	3.5162931453669444e-5
9508856	2383	4.4656178943114355e-5
9508856	2384	5.21180008945521e-5
9508856	2385	7.295941031770781e-5
9508856	2386	8.291716949315742e-5
9508856	2387	8.476874063489959e-5
9508856	2388	7.22302298527211e-4
9508856	2389	0.0011795490281656384
9508856	2390	0.0014201089506968856
9508856	2391	0.001521602040156722
9508856	2392	0.0015691193984821439
9508856	2393	0.0015948287909850478
9508856	2394	0.001617014640942216
9508856	2395	0.0028861386235803366
9508856	2396	0.0027751540765166283
9508856	2397	0.002540797460824251
9508856	2398	0.002457801951095462
9508856	2399	0.002460301388055086
9508856	2400	0.0024664034135639668
9508856	2401	0.002505684969946742
9508856	2402	0.005643374752253294
9508856	2403	0.00791128072887659
9508856	2404	0.008983775973320007
9508856	2405	0.00948607549071312
9508856	2406	0.009710748679935932
9508856	2407	0.009736021980643272
9508856	2408	0.009775594808161259
9508856	2409	0.004480689764022827
9508856	2410	0.0017045626882463694
9508856	2411	6.030186195857823e-4
9508856	2412	2.0430749282240868e-4
9508856	2413	6.800054688937962e-5
9508856	2414	2.2341533622238785e-5
9508856	2415	7.310516139114043e-6
9508856	2416	2.388575921941083e-6
9508856	2417	7.94493359990156e-7
9508856	2418	2.767441174000851e-7
9508856	2419	1.1243877651168077e-7
9508856	2420	6.004918162716422e-8
9508856	2421	3.19315063279646e-8
9508856	2422	4.058501801296188e-8
9508856	2423	3.640587564746056e-8
9508856	2424	3.546636762052913e-8
9508856	2425	3.543899040892029e-8
9508856	2426	3.5466406700379594e-8
9508856	2427	3.543926041515988e-8
9508856	2428	3.5222349481500714e-8
9508856	2429	3.5246074503447744e-8
9508856	2430	3.501340017919574e-8
9508856	2431	3.5117295738018584e-8
9508856	2432	3.5542257137421984e-8
9508856	2433	3.5886568383602935e-8
9508856	2434	3.61603404996913e-8
9508856	2435	3.620960953298891e-8
9508856	2436	3.6541610626272814e-8
9508856	2437	7.539513171650469e-4
9508856	2438	0.0010394473792985082
9508856	2439	0.0011262575862929225
9508856	2440	0.0011562812142074108
9508856	2441	0.001167294685728848
9508856	2442	0.0011711441911756992
9508856	2443	0.0011836618650704622
9508856	2444	0.002223662566393614
9508856	2445	0.0025401534512639046
9508856	2446	0.0026602025609463453
9508856	2447	0.0027438648976385593
9508856	2448	0.00280380598269403
9508856	2449	0.0028424665797501802
9508856	2450	0.0028690779581665993
9508856	2451	0.0010853087296709418
9508856	2452	3.5295268753543496e-4
9508856	2453	1.1005705164279789e-4
9508856	2454	3.418817141209729e-5
9508856	2455	1.0769754226203077e-5
9508856	2456	3.4494692044972908e-6
9508856	2457	1.1312637298033223e-6
9508856	2458	3.906071697201696e-7
9508856	2459	1.5129261043966835e-7
9508856	2460	7.385340694554543e-8
9508856	2461	4.90866582936178e-8
9508856	2462	4.068107273269561e-8
9508856	2463	4.000885667210241e-8
9508856	2464	3.936583681252159e-8
9508856	2465	3.888175825750295e-8
9508856	2466	3.7721331835882665e-8
9508856	2467	3.732716535864711e-8
9508856	2468	3.908049706069505e-8
9508856	2469	4.1340399548062123e-8
9508856	2470	4.14698462236629e-8
9508856	2471	4.147845089619295e-8
9508856	2472	2.9478780925273895e-4
9508856	2473	5.957936518825591e-4
9508856	2474	7.834643474780023e-4
9508856	2475	8.763216319493949e-4
9508856	2476	9.166151867248118e-4
9508856	2477	9.326579165644944e-4
9508856	2478	9.385320590808988e-4
9508856	2479	0.0012717292411252856
9508856	2480	0.0014216038398444653
9508856	2481	0.0014558244729414582
9508856	2482	0.0014577715191990137
9508856	2483	0.0014552732463926077
9508856	2484	0.0014597821282222867
9508856	2485	0.0014666881179437041
9508856	2486	0.00133371795527637
9508856	2487	9.332455811090767e-4
9508856	2488	7.317428244277835e-4
9508856	2489	6.497314316220582e-4
9508856	2490	5.974331288598478e-4
9508856	2491	5.652056424878538e-4
9508856	2492	5.535082309506834e-4
9508856	2493	0.0012988782254979014
9508856	2494	0.001802553771995008
9508856	2495	0.0020193899981677532
9508856	2496	0.0021044756285846233
9508856	2497	0.0020905055571347475
9508856	2498	0.002052595606073737
9508856	2499	0.002054746961221099
9508856	2500	8.604454924352467e-4
9508856	2501	2.955473610199988e-4
9508856	2502	9.365755249746144e-5
9508856	2503	2.6116831577382982e-5
9508856	2504	6.309381205937825e-6
9508856	2505	1.4705627791045117e-6
9508856	2506	3.707103530814493e-7
9508856	2507	1.1766206853280892e-7
9508856	2508	5.8444701522830655e-8
9508856	2509	4.923884588947658e-8
9508856	2510	4.258502883658366e-8
9508856	2511	4.062590264197752e-8
9508856	2512	5.207283848562838e-8
9508856	2513	4.8858378676186476e-8
9508856	2514	4.750572202283365e-8
9508856	2515	4.713777101983396e-8
9508856	2516	4.701862721390171e-8
9508856	2517	4.68170071599161e-8
9508856	2518	4.6492317551383167e-8
9508856	2519	4.606520676020409e-8
9508856	2520	4.556934740662655e-8
9508856	2521	4.524537544625673e-8
9508856	2522	4.61374511928625e-8
9508856	2523	4.5924661407070744e-8
9508856	2524	4.5381192137483595e-8
9508856	2525	4.4776495400356e-8
9508856	2526	4.450713220194302e-8
9508856	2527	4.429139366379786e-8
9508856	2528	2.555802639108151e-4
9508856	2529	3.4992879955098033e-4
9508856	2530	3.85085993912071e-4
9508856	2531	3.696103813126683e-4
9508856	2532	2.875923819374293e-4
9508856	2533	2.724940422922373e-4
9508856	2534	2.872687764465809e-4
9508856	2535	6.719360826537013e-4
9508856	2536	7.08390143699944e-4
9508856	2537	6.853124359622598e-4
9508856	2538	7.128355209715664e-4
9508856	2539	7.634666981175542e-4
9508856	2540	8.295502047985792e-4
9508856	2541	9.073861292563379e-4
9508856	2542	3.000971337314695e-4
9508856	2543	6.863634189357981e-5
9508856	2544	1.516199790785322e-5
9508856	2545	3.363395308042527e-6
9508856	2546	7.630324034835212e-7
9508856	2547	1.9720033606063225e-7
9508856	2548	7.468369744856318e-8
9508856	2549	4.9317819161842635e-8
9508856	2550	4.4706215618361966e-8
9508856	2551	4.283485566247691e-8
9508856	2552	4.202840742095759e-8
9508856	2553	4.239250372961578e-8
9508856	2554	4.2073541095533074e-8
9508856	2555	4.25663024827827e-8
9508856	2556	4.7905825084626485e-8
9508856	2557	4.6072397452689984e-8
9508856	2558	4.578418710821097e-8
9508856	2559	4.572669709546062e-8
9508856	2560	4.5344673793579204e-8
9508856	2561	4.4878810001591773e-8
9508856	2562	4.459445435145426e-8
9508856	2563	4.446199852736754e-8
9508856	2564	2.740873896982521e-4
9508856	2565	3.34349024342373e-4
9508856	2566	3.5246432526037097e-4
9508856	2567	3.538464370649308e-4
9508856	2568	3.8301051245070994e-4
9508856	2569	4.2054278310388327e-4
9508856	2570	3.551026456989348e-4
9508856	2571	2.980506105814129e-4
9508856	2572	2.0618757116608322e-4
9508856	2573	1.832459238357842e-4
9508856	2574	1.9924648222513497e-4
9508856	2575	2.316639292985201e-4
9508856	2576	2.536844403948635e-4
9508856	2577	2.312014694325626e-4
9508856	2578	1.5262782108038664e-4
9508856	2579	1.0856604785658419e-4
9508856	2580	1.024245866574347e-4
9508856	2581	1.101755042327568e-4
9508856	2582	1.2053411774104461e-4
9508856	2583	1.330820086877793e-4
9508856	2584	1.333342952420935e-4
9508856	2585	4.5821908861398697e-4
9508856	2586	6.344040157273412e-4
9508856	2587	7.319871801882982e-4
9508856	2588	8.019294473342597e-4
9508856	2589	8.60164756886661e-4
9508856	2590	8.587957127019763e-4
9508856	2591	8.697993471287191e-4
9508856	2592	2.877850492950529e-4
9508856	2593	7.67933379393071e-5
9508856	2594	1.7944907085620798e-5
9508856	2595	4.087543857167475e-6
9508856	2596	9.379564289702103e-7
9508856	2597	2.3805851867564343e-7
9508856	2598	8.519317873378895e-8
9508856	2599	5.187555629504459e-8
9508856	2600	4.692752142432255e-8
9508856	2601	4.5104290080644205e-8
9508856	2602	4.616253335143483e-8
9508856	2603	4.557887933742677e-8
9508856	2604	4.541142573089019e-8
9508856	2605	4.506226858325135e-8
9508856	2606	4.4727777037678607e-8
9508856	2607	4.436236267224558e-8
9508856	2608	4.391521102320439e-8
9508856	2609	4.4838998292107135e-8
9508856	2610	4.485968219114511e-8
9508856	2611	4.443072754156674e-8
9508856	2612	4.377536200195209e-8
9508856	2613	4.529484343152035e-8
9508856	2614	4.528565256123329e-8
9508856	2615	4.4301192048123994e-8
9508856	2616	4.601947622973057e-8
9508856	2617	4.5640913270972305e-8
9508856	2618	4.609690762436003e-8
9508856	2619	4.550151189164353e-8
9508856	2620	8.045408176258206e-4
9508856	2621	0.0011027338914573193
9508856	2622	0.0012083783512935042
9508856	2623	0.001261059078387916
9508856	2624	0.0013005867367610335
9508856	2625	0.0013325558975338936
9508856	2626	0.0013565844856202602
9508856	2627	0.0033271131105720997
9508856	2628	0.004113240633159876
9508856	2629	0.004375044256448746
9508856	2630	0.004480582661926746
9508856	2631	0.0045478008687496185
9508856	2632	0.004603739827871323
9508856	2633	0.004655805882066488
9508856	2634	0.0015614479780197144
9508856	2635	4.2120934813283384e-4
9508856	2636	1.0374141857028008e-4
9508856	2637	2.4450477212667465e-5
9508856	2638	5.643077656714013e-6
9508856	2639	1.3082346868031891e-6
9508856	2640	3.265487578119064e-7
9508856	2641	1.0664272309668377e-7
9508856	2642	5.768080768575601e-8
9508856	2643	4.68035672440692e-8
9508856	2644	4.437317357997017e-8
9508856	2645	4.382440721428793e-8
9508856	2646	4.369172046381209e-8
9508856	2647	4.3651485981399674e-8
9508856	2648	4.3533507465554067e-8
9508856	2649	4.3555989037713516e-8
9508856	2650	4.3558156193057584e-8
9508856	2651	4.3537980332075676e-8
9508856	2652	4.351167248728416e-8
9508856	2653	4.348438764623097e-8
9508856	2654	4.3470542721024685e-8
9508856	2655	2.69159470917657e-4
9508856	2656	5.010489257983863e-4
9508856	2657	6.233733729459345e-4
9508856	2658	6.746546714566648e-4
9508856	2659	6.930409581400454e-4
9508856	2660	6.984380888752639e-4
9508856	2661	7.001874619163573e-4
9508856	2662	0.0010571503080427647
9508856	2663	0.001186748268082738
9508856	2664	0.0012085281778126955
9508856	2665	0.0012100441381335258
9508856	2666	0.0012135625584051013
9508856	2667	0.0012197598116472363
9508856	2668	0.0012273621978238225
9508856	2669	0.0017530056647956371
9508856	2670	0.001583299832418561
9508856	2671	0.001479733851738274
9508856	2672	0.0014423273969441652
9508856	2673	0.0014416399644687772
9508856	2674	0.0014508182648569345
9508856	2675	0.0014638496795669198
9508856	2676	0.004060808569192886
9508856	2677	0.005472211167216301
9508856	2678	0.00599257554858923
9508856	2679	0.006183997727930546
9508856	2680	0.006271611899137497
9508856	2681	0.006332338787615299
9508856	2682	0.006389951333403587
9508856	2683	0.00245743989944458
9508856	2684	7.727807969786227e-4
9508856	2685	2.2292096400633454e-4
9508856	2686	6.136247247923166e-5
9508856	2687	1.6501073332619853e-5
9508856	2688	4.3591985559032764e-6
9508856	2689	1.1686312291203649e-6
9508856	2690	3.357655486979638e-7
9508856	2691	1.1875720673515389e-7
9508856	2692	6.23837905777691e-8
9508856	2693	4.768026329315944e-8
9508856	2694	4.3881264844003454e-8
9508856	2695	4.287446131456818e-8
9508856	2696	4.2587441129171566e-8
9508856	2697	4.241760009904283e-8
9508856	2698	4.236194683926442e-8
9508856	2699	4.2300559499608426e-8
9508856	2700	4.222003724407841e-8
9508856	2701	4.2148382561890685e-8
9508856	2702	4.204479253644422e-8
9508856	2703	4.1969961728227645e-8
9508856	2704	4.188675717387014e-8
9508856	2705	4.181056922902826e-8
9508856	2706	4.178722434744486e-8
9508856	2707	4.180349222338009e-8
9508856	2708	4.18147187986051e-8
9508856	2709	4.179418766625531e-8
9508856	2710	4.1792308280719226e-8
9508856	2711	0.0017787927063181996
9508856	2712	0.002406822517514229
9508856	2713	0.0025904360227286816
9508856	2714	0.0026530646719038486
9508856	2715	0.0026671295054256916
9508856	2716	0.0026823251973837614
9508856	2717	0.002678429242223501
9508856	2718	0.006131177302449942
9508856	2719	0.007776408456265926
9508856	2720	0.008331431075930595
9508856	2721	0.008576498366892338
9508856	2722	0.00866400171071291
9508856	2723	0.008703494444489479
9508856	2724	0.008809898048639297
9508856	2725	0.003414563601836562
9508856	2726	0.001121705281548202
9508856	2727	3.454664838500321e-4
9508856	2728	1.0362133616581559e-4
9508856	2729	3.067322904826142e-5
9508856	2730	9.007345397549216e-6
9508856	2731	2.655590378708439e-6
9508856	2732	7.968235422595171e-7
9508856	2733	2.621128203372791e-7
9508856	2734	1.0634963132361008e-7
9508856	2735	6.071998370771325e-8
9508856	2736	4.697952249443915e-8
9508856	2737	4.278525622680718e-8
9508856	2738	4.146869159171729e-8
9508856	2739	4.1104275538828006e-8
9508856	2740	4.0989565519566895e-8
9508856	2741	4.0906488862901824e-8
9508856	2742	4.0820033575528214e-8
9508856	2743	4.069115533411605e-8
9508856	2744	4.061726954773803e-8
9508856	2745	4.0546535018393115e-8
9508856	2746	1.5254065147018991e-5
9508856	2747	3.142656714771874e-5
9508856	2748	4.057169280713424e-5
9508856	2749	4.0227329009212554e-05
9508856	2750	4.0539354813518e-5
9508856	2751	5.3653697250410914e-5
9508856	2752	6.000353823765181e-5
9508856	2753	7.383400807157159e-4
9508856	2754	0.0012767697917297482
9508856	2755	0.001568573759868741
9508856	2756	0.0016953626181930304
9508856	2757	0.001746280351653695
9508856	2758	0.0017662158934399486
9508856	2759	0.0017755122389644384
9508856	2760	0.0032893780153244734
9508856	2761	0.0032329426612704992
9508856	2762	0.0030352838803082705
9508856	2763	0.0029454254545271397
9508856	2764	0.0029308702796697617
9508856	2765	0.0029522236436605453
9508856	2766	0.0029750110115855932
9508856	2767	0.006309199146926403
9508856	2768	0.008908289484679699
9508856	2769	0.010178727097809315
9508856	2770	0.010812430642545223
9508856	2771	0.011228849180042744
9508856	2772	0.011469876393675804
9508856	2773	0.011330027133226395
9508856	2774	0.005413008853793144
9508856	2775	0.0021699753124266863
9508856	2776	8.041512337513268e-4
9508856	2777	2.868741867132485e-4
9508856	2778	9.64607679634355e-5
9508856	2779	3.2545656722504646e-5
9508856	2780	1.097799940907862e-5
9508856	2781	3.72781983060122e-6
9508856	2782	1.2858986337960232e-6
9508856	2783	4.590742719301488e-7
9508856	2784	1.777246438905422e-7
9508856	2785	8.49645687139855e-8
9508856	2786	5.38384412607229e-8
9508856	2787	4.3190262033476756e-8
9508856	2788	3.91862187143488e-8
9508856	2789	3.836294482084668e-8
9508856	2790	3.8185600459428315e-8
9508856	2791	3.806687942642384e-8
9508856	2792	3.789820723909543e-8
9508856	2793	3.763385336696956e-8
9508856	2794	3.7781369144340715e-8
9508856	2795	3.786324853649603e-8
9508856	2796	3.5473270543207036e-8
9508856	2797	3.613499188759306e-8
9508856	2798	3.7635349059428336e-8
9508856	2799	3.8413894287714356e-8
9508856	2800	3.8716482464451474e-8
9508856	2801	3.886944099917855e-8
9508856	2802	7.943248492665589e-4
9508856	2803	0.0010897365864366293
9508856	2804	0.0011789436684921384
9508856	2805	0.0012234594905748963
9508856	2806	0.001248577842488885
9508856	2807	0.001212943927384913
9508856	2808	0.0011931218905374408
9508856	2809	0.002541320165619254
9508856	2810	0.0032089552842080593
9508856	2811	0.0034817734267562628
9508856	2812	0.003590523963794112
9508856	2813	0.003639939706772566
9508856	2814	0.0036754657048732042
9508856	2815	0.0037047152873128653
9508856	2816	0.0015317158540710807
9508856	2817	5.339949857443571e-4
9508856	2818	1.736494741635397e-4
9508856	2819	5.502294879988767e-5
9508856	2820	1.7334539734292775e-5
9508856	2821	5.463800334837288e-6
9508856	2822	1.7397246665495913e-6
9508856	2823	5.722227456317341e-7
9508856	2824	2.0581703097377613e-7
9508856	2825	9.05787942429015e-8
9508856	2826	5.420958970603351e-8
9508856	2827	4.2585522663785014e-8
9508856	2828	3.879551613295007e-8
9508856	2829	3.750086463583102e-8
9508856	2830	3.701030237834857e-8
9508856	2831	3.6773315059690503e-8
9508856	2832	3.6643758249965686e-8
9508856	2833	3.653089919453123e-8
9508856	2834	3.642108126200583e-8
9508856	2835	3.631532763392897e-8
9508856	2836	3.620814581495324e-8
9508856	2837	2.1660006314050406e-4
9508856	2838	4.637126112356782e-4
9508856	2839	6.33991789072752e-4
9508856	2840	7.231588824652135e-4
9508856	2841	7.601204561069608e-4
9508856	2842	7.702482980675995e-4
9508856	2843	7.676686509512365e-4
9508856	2844	0.001346368226222694
9508856	2845	0.0017909944290295243
9508856	2846	0.0020207115449011326
9508856	2847	0.002122006379067898
9508856	2848	0.002164328470826149
9508856	2849	0.0021796489600092173
9508856	2850	0.002185276709496975
9508856	2851	0.002330475253984332
9508856	2852	0.0018968877848237753
9508856	2853	0.0015650279819965363
9508856	2854	0.0013894694857299328
9508856	2855	0.0013116732006892562
9508856	2856	0.0012677337508648634
9508856	2857	0.0012520086020231247
9508856	2858	0.002344533335417509
9508856	2859	0.0033550455700606108
9508856	2860	0.0038902657106518745
9508856	2861	0.004138484131544828
9508856	2862	0.004252998158335686
9508856	2863	0.004310762509703636
9508856	2864	0.004345009569078684
9508856	2865	0.0023224083706736565
9508856	2866	0.001045474549755454
9508856	2867	4.333066754043102e-4
9508856	2868	1.7148272308986634e-4
9508856	2869	6.621298962272704e-5
9508856	2870	2.5192737666657194e-5
9508856	2871	9.504187801212538e-6
9508856	2872	3.5757861951424275e-6
9508856	2873	1.3531389413401484e-6
9508856	2874	5.237361619947478e-7
9508856	2875	2.1511843328880786e-7
9508856	2876	1.0042086984185516e-7
9508856	2877	5.7788774654454755e-8
9508856	2878	4.190327729247656e-8
9508856	2879	3.593436659343752e-8
9508856	2880	3.364128176031045e-8
9508856	2881	3.27129541233262e-8
9508856	2882	3.229417444572391e-8
9508856	2883	3.206600140970295e-8
9508856	2884	3.190976727296402e-8
9508856	2885	3.177017049438291e-8
9508856	2886	3.164766226859683e-8
9508856	2887	3.1531051547517563e-8
9508856	2888	3.141539650641789e-8
9508856	2889	3.128389636231077e-8
9508856	2890	3.1164997693622354e-8
9508856	2891	3.103753343225435e-8
9508856	2892	2.993111181126551e-8
9508856	2893	8.073319913819432e-4
9508856	2894	8.61689739394933e-4
9508856	2895	7.888861582614481e-4
9508856	2896	7.648212485946715e-4
9508856	2897	7.851455011405051e-4
9508856	2898	8.15884442999959e-4
9508856	2899	8.149944478645921e-4
9508856	2900	0.0018406194867566228
9508856	2901	0.0022044123616069555
9508856	2902	0.002314365468919277
9508856	2903	0.0023514949716627598
9508856	2904	0.002354391384869814
9508856	2905	0.001994035905227065
9508856	2906	0.0014190247748047113
9508856	2907	3.7614928442053497e-4
9508856	2908	7.925546378828585e-5
9508856	2909	1.0914455742749851e-5
9508856	2910	1.9730782696569804e-6
9508856	2911	3.8097377341728134e-7
9508856	2912	1.1032635427454807e-7
9508856	2913	6.364337679087839e-8
9508856	2914	5.550711890123239e-8
9508856	2915	5.393006219378549e-8
9508856	2916	5.424077542670602e-8
9508856	2917	5.3097441110594445e-8
9508856	2918	5.252946522205093e-8
9508856	2919	5.229077260082704e-8
9508856	2920	5.182736373399166e-8
9508856	2921	5.204227448984966e-8
9508856	2922	5.3041848246948575e-8
9508856	2923	5.2079993650977485e-8
9508856	2924	5.273902203839498e-8
9508856	2925	5.381231815704268e-8
9508856	2926	5.153468407570472e-8
9508856	2927	5.2591300203630453e-8
9508856	2928	5.071821718161118e-8
9508856	2929	1.296093687415123e-4
9508856	2930	2.3990643967408687e-4
9508856	2931	3.121982153970748e-4
9508856	2932	3.6636393633671105e-4
9508856	2933	4.1520094964653254e-4
9508856	2934	4.638425598386675e-4
9508856	2935	5.136894760653377e-4
9508856	2936	6.184641388244927e-4
9508856	2937	6.219327915459871e-4
9508856	2938	6.239703507162631e-4
9508856	2939	6.412480142898858e-4
9508856	2940	6.652179290540516e-4
9508856	2941	6.886571063660085e-4
9508856	2942	7.052280125208199e-4
9508856	2943	4.4118889491073787e-4
9508856	2944	2.43399350438267e-4
9508856	2945	1.871073036454618e-4
9508856	2946	1.8303959222976118e-4
9508856	2947	1.7332891002297401e-4
9508856	2948	1.607128797331825e-4
9508856	2949	1.60141265951097e-4
9508856	2950	5.108150071464479e-4
9508856	2951	6.834543310105801e-4
9508856	2952	7.729673525318503e-4
9508856	2953	8.427331922575831e-4
9508856	2954	9.113859268836677e-4
9508856	2955	9.666080004535615e-4
9508856	2956	0.0010073750745505095
9508856	2957	3.3365574199706316e-4
9508856	2958	8.845080446917564e-5
9508856	2959	2.13224357139552e-5
9508856	2960	4.916458692605374e-6
9508856	2961	1.1285123946436215e-6
9508856	2962	2.8323665901552886e-7
9508856	2963	9.855475013864634e-8
9508856	2964	5.8710174499765344e-8
9508856	2965	5.0152106467749036e-8
9508856	2966	4.830491917573454e-8
9508856	2967	4.86352185191663e-8
9508856	2968	4.8787025974661447e-8
9508856	2969	4.8358010928950534e-8
9508856	2970	4.899117556078636e-8
9508856	2971	4.86169859925667e-8
9508856	2972	4.8268113062022167e-8
9508856	2973	4.874898351658885e-8
9508856	2974	4.8451337164578945e-8
9508856	2975	4.82521365086086e-8
9508856	2976	4.815892395981791e-8
9508856	2977	4.8081844283842656e-8
9508856	2978	4.804214626119574e-8
9508856	2979	4.799202457661522e-8
9508856	2980	4.794133090513242e-8
9508856	2981	4.789028551499541e-8
9508856	2982	4.783650098261205e-8
9508856	2983	4.779892393003138e-8
9508856	2984	4.7779089129562635e-8
9508856	2985	0.0011044396087527275
9508856	2986	0.0014789592241868377
9508856	2987	0.0015729431761428714
9508856	2988	0.0013912764843553305
9508856	2989	9.389513288624585e-4
9508856	2990	5.904779536649585e-4
9508856	2991	3.914316766895354e-4
9508856	2992	9.919132571667433e-4
9508856	2993	0.0014248538063839078
9508856	2994	0.0018166899681091309
9508856	2995	0.0021868881303817034
9508856	2996	0.002545311814174056
9508856	2997	0.002911690156906843
9508856	2998	0.0032590506598353386
9508856	2999	0.0011070271721109748
9508856	3000	2.9392584110610187e-4
9508856	3001	6.993005808908492e-5
9508856	3002	1.5487117707380094e-5
9508856	3003	3.3854566936497577e-6
9508856	3004	7.599483637932281e-7
9508856	3005	1.9779423610088998e-7
9508856	3006	7.928166212423093e-8
9508856	3007	5.451892448604667e-8
9508856	3008	4.934825170721524e-8
9508856	3009	4.824867261277177e-8
9508856	3010	4.8032887889348785e-8
9508856	3011	4.7990354801186186e-8
9508856	3012	4.7979963113675694e-8
9508856	3013	4.796969221843028e-8
9508856	3014	4.784907048360765e-8
9508856	3015	4.782877027764698e-8
9508856	3016	4.7927095181421464e-8
9508856	3017	4.7962782190325015e-8
9508856	3018	4.793392349711212e-8
9508856	3019	4.79380162232701e-8
9508856	3020	2.842673275154084e-4
9508856	3021	5.188271752558649e-4
9508856	3022	6.383894942700863e-4
9508856	3023	6.868932396173477e-4
9508856	3024	7.051638094708323e-4
9508856	3025	7.128272554837167e-4
9508856	3026	7.171013858169317e-4
9508856	3027	0.001023662742227316
9508856	3028	0.0011055725626647472
9508856	3029	0.0011053525377064943
9508856	3030	0.001099997665733099
9508856	3031	0.0011005832348018885
9508856	3032	0.0011061565019190311
9508856	3033	0.001113223028369248
9508856	3034	0.001509718014858663
9508856	3035	0.0013457149034366012
9508856	3036	0.0012569483369588852
9508856	3037	0.001230408321134746
9508856	3038	0.0012271625455468893
9508856	3039	0.001229652902111411
9508856	3040	0.0012345276772975922
9508856	3041	0.003639557398855686
9508856	3042	0.004614568781107664
9508856	3043	0.004621257074177265
9508856	3044	0.004517146851867437
9508856	3045	0.004553138744086027
9508856	3046	0.004580234177410603
9508856	3047	0.004472973290830851
9508856	3048	0.0014844243414700031
9508856	3049	4.061966319568455e-4
9508856	3050	1.0291201033396646e-4
9508856	3051	2.508254510757979e-5
9508856	3052	5.97042026129202e-6
9508856	3053	1.4269774055719608e-6
9508856	3054	3.6340335896056786e-7
9508856	3055	1.2012243644221599e-7
9508856	3056	6.46477786858668e-8
9508856	3057	5.202306141427471e-8
9508856	3058	4.9117836908862955e-8
9508856	3059	4.8268027796893875e-8
9508856	3060	4.819729326754896e-8
9508856	3061	4.820888932499656e-8
9508856	3062	4.8205802016809685e-8
9508856	3063	4.817782084387545e-8
9508856	3064	4.799335684424477e-8
9508856	3065	4.8028446997250285e-8
9508856	3066	4.80776805034111e-8
9508856	3067	4.807850828569826e-8
9508856	3068	4.801317032843144e-8
9508856	3069	4.795551689085187e-8
9508856	3070	4.788440222114332e-8
9508856	3071	4.78045514284986e-8
9508856	3072	4.772271111619375e-8
9508856	3073	4.7635943190016405e-8
9508856	3074	4.754775773108122e-8
9508856	3075	4.7483585063901046e-8
9508856	3076	0.0014509817119687796
9508856	3077	0.0019569441210478544
9508856	3078	0.0021598597522825003
9508856	3079	0.002230821643024683
9508856	3080	0.002272602403536439
9508856	3081	0.0022896425798535347
9508856	3082	0.0023059723898768425
9508856	3083	0.0053802477195858955
9508856	3084	0.006758505944162607
9508856	3085	0.0072421119548380375
9508856	3086	0.007386746816337109
9508856	3087	0.007474045269191265
9508856	3088	0.00754815898835659
9508856	3089	0.007593866903334856
9508856	3090	0.0028112721629440784
9508856	3091	8.555952226743102e-4
9508856	3092	2.4080119328573346e-4
9508856	3093	6.389217742253095e-5
9508856	3094	1.67588750628056e-5
9508856	3095	4.398815690365154e-6
9508856	3096	1.164603304459888e-6
9508856	3097	3.339943361879705e-7
9508856	3098	1.2093093459952797e-7
9508856	3099	6.586493128679649e-8
9508856	3100	5.1862087957488257e-8
9508856	3101	4.8236717731242607e-8
9508856	3102	4.721659152551183e-8
9508856	3103	4.691285582225646e-8
9508856	3104	4.676621756516397e-8
9508856	3105	4.663159813844686e-8
9508856	3106	4.645141160608546e-8
9508856	3107	4.629899308383756e-8
9508856	3108	4.614269499825241e-8
9508856	3109	4.596953573354767e-8
9508856	3110	4.5847862395476113e-08
9508856	3111	3.342941345181316e-4
9508856	3112	6.192438886500895e-4
9508856	3113	7.575773051939905e-4
9508856	3114	7.938024355098605e-4
9508856	3115	8.012654725462198e-4
9508856	3116	7.998588844202459e-4
9508856	3117	7.955606561154127e-4
9508856	3118	0.0013018193421885371
9508856	3119	0.0015251173172146082
9508856	3120	0.0015223294030874968
9508856	3121	0.0014570142375305295
9508856	3122	0.0014368423726409674
9508856	3123	0.00145418057218194
9508856	3124	0.0014736625598743558
9508856	3125	0.002264728769659996
9508856	3126	0.002087886445224285
9508856	3127	0.0019714355003088713
9508856	3128	0.0019533054437488317
9508856	3129	0.0019708334002643824
9508856	3130	0.002000726293772459
9508856	3131	0.0020320196636021137
9508856	3132	0.005067155696451664
9508856	3133	0.006889708340167999
9508856	3134	0.007592539768666029
9508856	3135	0.007868485525250435
9508856	3136	0.008026626892387867
9508856	3137	0.00815515872091055
9508856	3138	0.008273293264210224
9508856	3139	0.0035093873739242554
9508856	3140	0.0012226812541484833
9508856	3141	3.888574137818068e-4
9508856	3142	1.1852214811369777e-4
9508856	3143	3.5557775845518336e-5
9508856	3144	1.0537578418734483e-5
9508856	3145	3.1319841582444496e-6
9508856	3146	9.53690687310882e-7
9508856	3147	3.136116788482468e-7
9508856	3148	1.2447081587652065e-7
9508856	3149	6.889042936109036e-8
9508856	3150	5.2517663107209955e-8
9508856	3151	4.7679872494654774e-8
9508856	3152	4.623246852020202e-8
9508856	3153	4.565736944073251e-8
9508856	3154	4.5381604252270336e-8
9508856	3155	4.5273058191241944e-8
9508856	3156	4.5167734441520224e-8
9508856	3157	4.5098097700702056e-8
9508856	3158	4.502235739778371e-8
9508856	3159	4.4921332431613337e-8
9508856	3160	4.480809323581525e-8
9508856	3161	4.477983850392775e-8
9508856	3162	4.481520576860021e-8
9508856	3163	4.487234050998268e-8
9508856	3164	4.487570137712282e-8
9508856	3165	4.4819749689395394e-8
9508856	3166	4.461567115754406e-8
9508856	3167	7.463941583409905e-4
9508856	3168	0.001032596337608993
9508856	3169	0.001119921449571848
9508856	3170	0.0011482121190056205
9508856	3171	0.0011581809958443046
9508856	3172	0.001159942476078868
9508856	3173	0.0011623024474829435
9508856	3174	0.002383299870416522
9508856	3175	0.0029838797636330128
9508856	3176	0.003225636901333928
9508856	3177	0.0033325108233839273
9508856	3178	0.003399675479158759
9508856	3179	0.003410627134144306
9508856	3180	0.0034243485424667597
9508856	3181	0.0013970977161079645
9508856	3182	4.840313922613859e-4
9508856	3183	1.5890630311332643e-4
9508856	3184	5.1752151193795726e-5
9508856	3185	1.653333310969174e-5
9508856	3186	5.269102075544652e-6
9508856	3187	1.6956313402261003e-6
9508856	3188	5.648937531077536e-7
9508856	3189	2.0749727980273747e-7
9508856	3190	9.465156836085953e-8
9508856	3191	5.415130033270543e-8
9508856	3192	4.320530067047912e-8
9508856	3193	4.088891714104648e-8
9508856	3194	4.042748358301651e-8
9508856	3195	4.0653162614034954e-8
9508856	3196	4.0770512299559414e-8
9508856	3197	4.074628989769735e-8
9508856	3198	4.050984969694582e-8
9508856	3199	4.0368526299516816e-8
9508856	3200	4.024704836069759e-8
9508856	3201	4.076400728081353e-8
9508856	3202	3.974195569753647e-4
9508856	3203	9.831718634814024e-4
9508856	3204	0.0011577148688957095
9508856	3205	0.0011540948180481791
9508856	3206	0.0011148344492539763
9508856	3207	0.0011011468013748527
9508856	3208	0.0011019536759704351
9508856	3209	0.0013210827019065619
9508856	3210	0.0012055921833962202
9508856	3211	9.494192199781537e-4
9508856	3212	8.467231527902186e-4
9508856	3213	8.118227124214172e-4
9508856	3214	7.508173584938049e-4
9508856	3215	6.543575436808169e-4
9508856	3216	3.7186447298154235e-4
9508856	3217	1.8234786693938076e-4
9508856	3218	1.1392721353331581e-4
9508856	3219	7.802600885042921e-5
9508856	3220	7.529444701503962e-5
9508856	3221	8.446277206530795e-5
9508856	3222	9.763671550899744e-5
9508856	3223	3.767445159610361e-4
9508856	3224	5.095289670862257e-4
9508856	3225	5.245752399787307e-4
9508856	3226	5.130984936840832e-4
9508856	3227	4.2194774141535163e-4
9508856	3228	3.8475418114103377e-4
9508856	3229	4.088690038770437e-4
9508856	3230	9.988203237298876e-5
9508856	3231	2.2430391254602e-5
9508856	3232	4.481767518882407e-6
9508856	3233	8.036241183617676e-7
9508856	3234	1.7647130334808026e-7
9508856	3235	7.468879203997858e-8
9508856	3236	5.635740052412075e-8
9508856	3237	5.3375082131879026e-8
9508856	3238	5.329278351950961e-8
9508856	3239	5.4855497921835195e-8
9508856	3240	5.3082274575899646e-8
9508856	3241	5.234968369904891e-8
9508856	3242	5.249215107028249e-8
9508856	3243	5.2541299311315015e-8
9508856	3244	5.224134724812757e-8
9508856	3245	5.189885499135016e-8
9508856	3246	5.107607137233572e-8
9508856	3247	5.745466680195932e-8
9508856	3248	5.564385574530206e-8
9508856	3249	5.4056954468251206e-8
9508856	3250	5.415870774072573e-8
9508856	3251	5.1243429055602974e-8
9508856	3252	5.6986799279457045e-8
9508856	3253	5.3866717308892476e-8
9508856	3254	5.2116458704176694e-8
9508856	3255	5.30056460945616e-8
9508856	3256	5.244987377750476e-8
9508856	3257	5.229426136565962e-8
9508856	3258	1.1732428538380191e-4
9508856	3259	1.3224640861153603e-4
9508856	3260	1.3451118138618767e-4
9508856	3261	1.4293055573944002e-4
9508856	3262	1.1728444223990664e-4
9508856	3263	1.1526237358339131e-4
9508856	3264	1.2107395741622895e-4
9508856	3265	2.959881676360965e-4
9508856	3266	3.155693120788783e-4
9508856	3267	2.706532832235098e-4
9508856	3268	2.627803187351674e-4
9508856	3269	2.961497229989618e-4
9508856	3270	3.4949672408401966e-4
9508856	3271	4.1213948861695826e-4
9508856	3272	1.0748581553343683e-4
9508856	3273	2.039544597209897e-5
9508856	3274	4.309521045797737e-6
9508856	3275	9.381453764945036e-7
9508856	3276	2.2979200764439156e-7
9508856	3277	8.87585045461492e-8
9508856	3278	6.081809544866701e-8
9508856	3279	5.7974062883658917e-08
9508856	3280	5.5450144031965465e-8
9508856	3281	5.6453846042359146e-8
9508856	3282	5.505146205564415e-8
9508856	3283	5.4237364821574374e-8
9508856	3284	5.6636018541667e-8
9508856	3285	5.6310348384158715e-8
9508856	3286	5.7730250802023875e-8
9508856	3287	5.74319116708466e-8
9508856	3288	5.7359134331136374e-8
9508856	3289	5.8343466946553235e-8
9508856	3290	5.78382888249962e-8
9508856	3291	5.8989467532910567e-8
9508856	3292	5.84069539399934e-8
9508856	3293	5.845174300134204e-8
9508856	3294	1.1404218093957752e-4
9508856	3295	2.1821321570314467e-4
9508856	3296	2.889690804295242e-4
9508856	3297	3.4019903978332877e-4
9508856	3298	3.8370213587768376e-4
9508856	3299	4.023310902994126e-4
9508856	3300	4.3109749094583094e-4
9508856	3301	5.089071346446872e-4
9508856	3302	5.061292322352529e-4
9508856	3303	5.084800650365651e-4
9508856	3304	5.296263261698186e-4
9508856	3305	5.62674249522388e-4
9508856	3306	5.934943328611553e-4
9508856	3307	6.174306035973132e-4
9508856	3308	4.360039019957185e-4
9508856	3309	2.8834014665335417e-4
9508856	3310	2.3842525843065232e-4
9508856	3311	2.2712218924425542e-4
9508856	3312	2.2720577544532716e-4
9508856	3313	2.3021231754682958e-4
9508856	3314	2.3395768948830664e-4
9508856	3315	7.18782190233469e-4
9508856	3316	6.655292818322778e-4
9508856	3317	5.252754781395197e-4
9508856	3318	5.085350712761283e-4
9508856	3319	4.726381157524884e-4
9508856	3320	4.425176011864096e-4
9508856	3321	4.6332261990755796e-4
9508856	3322	1.2218808114994317e-4
9508856	3323	2.7411631890572608e-5
9508856	3324	6.202848908287706e-6
9508856	3325	1.4063419939702726e-6
9508856	3326	3.190070572145487e-7
9508856	3327	1.0552675178132631e-7
9508856	3328	6.651290362924556e-8
9508856	3329	5.8723767182300435e-8
9508856	3330	5.7306920098199043e-8
9508856	3331	5.725168605863473e-8
9508856	3332	5.6083298005660254e-8
9508856	3333	5.516531587090867e-8
9508856	3334	5.592900009787627e-8
9508856	3335	5.915721601468249e-8
9508856	3336	5.6189332298117733e-8
9508856	3337	5.5039244273302756e-8
9508856	3338	5.485468790311643e-8
9508856	3339	5.4747562927559557e-8
9508856	3340	5.4581825281729834e-8
9508856	3341	5.4210289590628236e-8
9508856	3342	5.372987033069876e-8
9508856	3343	5.3459938698097176e-8
9508856	3344	5.33814379366504e-8
9508856	3345	5.350344167709409e-8
9508856	3346	5.427147087289086e-8
9508856	3347	5.395484237169512e-8
9508856	3348	5.373667377739366e-8
9508856	3349	5.3633591790003265e-8
9508856	3350	8.547461475245655e-4
9508856	3351	0.0011452431790530682
9508856	3352	0.0012323228875175118
9508856	3353	0.001267970073968172
9508856	3354	0.0012917873682454228
9508856	3355	0.0013080104254186153
9508856	3356	0.0013107145205140114
9508856	3357	0.00283992406912148
9508856	3358	0.0027746367268264294
9508856	3359	0.002794088562950492
9508856	3360	0.0029579782858490944
9508856	3361	0.0030864430591464043
9508856	3362	0.003186955116689205
9508856	3363	0.0027390492614358664
9508856	3364	7.826481014490128e-4
9508856	3365	1.734225224936381e-4
9508856	3366	3.196876423317008e-5
9508856	3367	6.300398581515765e-6
9508856	3368	1.2735270047414815e-6
9508856	3369	2.6952639586852456e-7
9508856	3370	9.836996639478457e-8
9508856	3371	6.512447470186089e-8
9508856	3372	5.828990978784532e-8
9508856	3373	5.712383455147574e-8
9508856	3374	5.609930298078325e-8
9508856	3375	5.541135195130664e-8
9508856	3376	5.4686584149976625e-8
9508856	3377	5.424242033313931e-8
9508856	3378	5.418675286250618e-8
9508856	3379	5.4204608801455834e-8
9508856	3380	5.4217963452174445e-8
9508856	3381	5.4182091702159596e-8
9508856	3382	5.4118412862180776e-8
9508856	3383	5.4044573261080586e-8
9508856	3384	5.396847413408068e-8
9508856	3385	2.462022239342332e-4
9508856	3386	4.452464054338634e-4
9508856	3387	5.45237329788506e-4
9508856	3388	5.862726829946041e-4
9508856	3389	6.031168741174042e-4
9508856	3390	6.110237445682287e-4
9508856	3391	6.153834983706474e-4
9508856	3392	8.640626328997314e-4
9508856	3393	9.181757923215628e-4
9508856	3394	9.113737614825368e-4
9508856	3395	9.056985727511346e-4
9508856	3396	9.073917171917856e-4
9508856	3397	9.132907143794e-4
9508856	3398	9.198125335387886e-4
9508856	3399	0.0012215131428092718
9508856	3400	0.0010856440057978034
9508856	3401	0.0010213766945526004
9508856	3402	0.0010075955651700497
9508856	3403	0.0010128524154424667
9508856	3404	0.0010223524877801538
9508856	3405	0.0010308845667168498
9508856	3406	0.003109306562691927
9508856	3407	0.0041167656891047955
9508856	3408	0.004453959409147501
9508856	3409	0.004577253013849258
9508856	3410	0.004641893319785595
9508856	3411	0.004683812614530325
9508856	3412	0.004730917513370514
9508856	3413	0.0016550632426515222
9508856	3414	4.6925232163630426e-4
9508856	3415	1.2185495143057778e-4
9508856	3416	3.023725912498776e-5
9508856	3417	7.307006853807252e-6
9508856	3418	1.7759640513759223e-6
9508856	3419	4.592033633343817e-7
9508856	3420	1.484233678183955e-7
9508856	3421	7.592132078571012e-8
9508856	3422	5.906362332552817e-8
9508856	3423	5.512149314768067e-8
9508856	3424	5.4238366686831796e-8
9508856	3425	5.402542413435185e-8
9508856	3426	5.3944070543821e-8
9508856	3427	5.391338220306352e-8
9508856	3428	5.3811632483302674e-8
9508856	3429	5.3742855499194775e-8
9508856	3430	5.3625687002067934e-8
9508856	3431	5.3649383602305534e-8
9508856	3432	5.347049736315057e-8
9508856	3433	5.3349015871617667e-8
9508856	3434	5.353947685193816e-8
9508856	3435	5.359114396696896e-8
9508856	3436	5.360331556403253e-8
9508856	3437	5.344319475852899e-8
9508856	3438	5.3417561929336443e-8
9508856	3439	5.3335369898377394e-8
9508856	3440	5.337029662655368e-8
9508856	3441	0.0014762375503778458
9508856	3442	0.001981458393856883
9508856	3443	0.00210909778252244
9508856	3444	0.002138074254617095
9508856	3445	0.0021435467060655355
9508856	3446	0.0021521702874451876
9508856	3447	0.0021730128210037947
9508856	3448	0.0050838361494243145
9508856	3449	0.006358540151268244
9508856	3450	0.0067550004459917545
9508856	3451	0.006852461490780115
9508856	3452	0.006939310114830732
9508856	3453	0.006986391264945269
9508856	3454	0.007027556654065847
9508856	3455	0.0025895126163959503
9508856	3456	7.973355241119862e-4
9508856	3457	2.2975665342528373e-4
9508856	3458	6.354692595778033e-5
9508856	3459	1.644381700316444e-5
9508856	3460	4.193914264760679e-6
9508856	3461	1.1176621228514705e-6
9508856	3462	3.275719109296915e-7
9508856	3463	1.2344892752480519e-7
9508856	3464	7.093840537208962e-8
9508856	3465	5.742484887605315e-8
9508856	3466	5.391057555925727e-8
9508856	3467	5.2835055441846634e-8
9508856	3468	5.2446996079424935e-8
9508856	3469	5.2387076010518285e-8
9508856	3470	5.239635925136099e-8
9508856	3471	5.2337465916707515e-8
9508856	3472	5.221349042017209e-8
9508856	3473	5.195018459858147e-8
9508856	3474	5.203855124591428e-8
9508856	3475	5.2253767535148654e-8
9508856	3476	8.122086728690192e-5
9508856	3477	1.606166479177773e-4
9508856	3478	2.1017871040385216e-4
9508856	3479	2.90812982711941e-4
9508856	3480	4.1581859113648534e-4
9508856	3481	4.693544760812074e-4
9508856	3482	4.046400426886976e-4
9508856	3483	9.588312241248786e-4
9508856	3484	0.001347026089206338
9508856	3485	0.0015330708120018244
9508856	3486	0.001612763968296349
9508856	3487	0.0016466015949845314
9508856	3488	0.001663385657593608
9508856	3489	0.0016729346243664622
9508856	3490	0.0028241381514817476
9508856	3491	0.0027033542282879353
9508856	3492	0.0025158580392599106
9508856	3493	0.0024217350874096155
9508856	3494	0.0023533969651907682
9508856	3495	0.002344201086089015
9508856	3496	0.002319213468581438
9508856	3497	0.005390065722167492
9508856	3498	0.007421343121677637
9508856	3499	0.008274831809103489
9508856	3500	0.00859718769788742
9508856	3501	0.008723863400518894
9508856	3502	0.008889677003026009
9508856	3503	0.008958163671195507
9508856	3504	0.0039795986376702785
9508856	3505	0.0014698886079713702
9508856	3506	4.989941953681409e-4
9508856	3507	1.6228629101533443e-4
9508856	3508	5.065687219030224e-5
9508856	3509	1.584293568157591e-5
9508856	3510	4.938073288940359e-6
9508856	3511	1.5687022596466704e-6
9508856	3512	5.16896932367672e-7
9508856	3513	1.9448447119430057e-7
9508856	3514	9.493953001538102e-8
9508856	3515	6.393987916908372e-8
9508856	3516	5.410892711665838e-8
9508856	3517	5.093816568546572e-8
9508856	3518	4.988131863115086e-8
9508856	3519	4.94266210182559e-8
9508856	3520	4.937113828873407e-8
9508856	3521	4.920836360611247e-8
9508856	3522	4.9034845517326175e-8
9508856	3523	4.896386585073742e-8
9508856	3524	4.889618310244259e-8
9508856	3525	4.8740854907691755e-8
9508856	3526	4.851396084859516e-8
9508856	3527	4.8476508140993246e-8
9508856	3528	4.8447159173292675e-8
9508856	3529	4.836303091337868e-8
9508856	3530	4.822636512358258e-8
9508856	3531	4.8122956286533736e-8
9508856	3532	8.096878882497549e-4
9508856	3533	0.0011172330705448985
9508856	3534	0.001209610141813755
9508856	3535	0.0012384363217279315
9508856	3536	0.0012501593446359038
9508856	3537	0.0012625806266441941
9508856	3538	0.0012812130153179169
9508856	3539	0.002544661285355687
9508856	3540	0.0031828805804252625
9508856	3541	0.0034533697180449963
9508856	3542	0.0035912159364670515
9508856	3543	0.0036378195509314537
9508856	3544	0.003681323491036892
9508856	3545	0.0037072345148772
9508856	3546	0.0015263226814568043
9508856	3547	5.285712541081011e-4
9508856	3548	1.741894375300035e-4
9508856	3549	5.617972419713624e-5
9508856	3550	1.797277400328312e-5
9508856	3551	5.816256361868e-6
9508856	3552	1.9235631043557078e-6
9508856	3553	6.652758202108089e-7
9508856	3554	2.528553864067362e-7
9508856	3555	1.1665439814123602e-7
9508856	3556	7.13284791231672e-8
9508856	3557	5.610010234136098e-8
9508856	3558	5.09076514276785e-8
9508856	3559	4.910008755132367e-8
9508856	3560	4.839116840571478e-8
9508856	3561	4.805028908094755e-8
9508856	3562	4.780876139420798e-8
9508856	3563	4.762348027043117e-8
9508856	3564	4.7500289923618766e-8
9508856	3565	4.741882975167755e-8
9508856	3566	4.727910862811768e-8
9508856	3567	1.1256508150836453e-4
9508856	3568	2.470518520567566e-4
9508856	3569	3.444630710873753e-4
9508856	3570	3.9959835703484714e-4
9508856	3571	4.2603982728905976e-4
9508856	3572	4.3582028592936695e-4
9508856	3573	4.382677434477955e-4
9508856	3574	9.668419370427728e-4
9508856	3575	0.0012700086226686835
9508856	3576	8.033067570067942e-4
9508856	3577	8.881704416126013e-4
9508856	3578	0.0010067684343084693
9508856	3579	0.0010812301188707352
9508856	3580	0.0011123898439109325
9508856	3581	8.550772326998413e-4
9508856	3582	5.390808219090104e-4
9508856	3583	3.9810637827031314e-4
9508856	3584	3.5986542934551835e-4
9508856	3585	3.5867287078872323e-4
9508856	3586	3.658919013105333e-4
9508856	3587	3.6942679435014725e-4
9508856	3588	0.0010331113589927554
9508856	3589	0.0013190982863307
9508856	3590	0.0011726010125130415
9508856	3591	7.975043263286352e-4
9508856	3592	6.659572245553136e-4
9508856	3593	6.753560155630112e-4
9508856	3594	6.888487841933966e-4
9508856	3595	1.8109966185875237e-4
9508856	3596	3.637935151346028e-5
9508856	3597	7.405837095575407e-6
9508856	3598	1.2010953014396364e-6
9508856	3599	2.547279791542678e-7
9508856	3600	9.9632813999051e-8
9508856	3601	7.501785148633644e-8
9508856	3602	6.98124225095853e-8
9508856	3603	6.768740945517493e-8
9508856	3604	6.88813059923632e-8
9508856	3605	6.720041767493967e-8
9508856	3606	6.768330251816224e-8
9508856	3607	6.650017780884809e-8
9508856	3608	6.732344814963653e-8
9508856	3609	6.673499797216209e-8
9508856	3610	6.599793778150342e-8
9508856	3611	6.558623510954931e-8
9508856	3612	6.44462900822873e-8
9508856	3613	6.65726744841777e-8
9508856	3614	6.739682589795848e-8
9508856	3615	6.552446762952968e-8
9508856	3616	6.462990143063507e-8
9508856	3617	6.421869613859599e-8
9508856	3618	6.404632557632794e-8
9508856	3619	6.366977345351188e-8
9508856	3620	6.322495238464398e-8
9508856	3621	6.273376129684038e-8
9508856	3622	6.300776789203155e-8
9508856	3623	1.7427705461159348e-4
9508856	3624	2.2881980112288147e-4
9508856	3625	2.5413677212782204e-4
9508856	3626	2.7985626365989447e-4
9508856	3627	3.0873436480760574e-4
9508856	3628	3.3906582393683493e-4
9508856	3629	3.6176960566081107e-4
9508856	3630	8.891397155821323e-4
9508856	3631	0.0010963036911562085
9508856	3632	0.0011730894912034273
9508856	3633	0.0012088564690202475
9508856	3634	0.0012330737663432956
9508856	3635	0.0012541012838482857
9508856	3636	0.0012738177319988608
9508856	3637	4.102205275557935e-4
9508856	3638	1.0629059397615492e-4
9508856	3639	2.5169272703351453e-5
9508856	3640	5.732706995331682e-6
9508856	3641	1.2998278862141888e-6
9508856	3642	3.237134365008387e-7
9508856	3643	1.1378526920680088e-7
9508856	3644	7.013940717115474e-8
9508856	3645	6.100190574898079e-8
9508856	3646	5.942260372648889e-8
9508856	3647	5.7285678423113495e-8
9508856	3648	6.324546575342538e-8
9508856	3649	6.094964533076563e-8
9508856	3650	5.707258310394536e-8
9508856	3651	6.215651637830888e-8
9508856	3652	4.896439165236188e-8
9500201	0	2.7936268853778756e-9
9500201	1	0.017078228294849396
9500201	2	0.018700724467635155
9500201	3	0.019151942804455757
9500201	4	0.01951596699655056
9500201	5	0.015419923700392246
9500201	6	0.013104190118610859
9500201	7	0.0010926452232524753
9500201	8	1.143421686720103e-4
9500201	9	1.0657959137461148e-5
9500201	10	1.0876404985538102e-6
9500201	11	1.316471411882958e-7
9500201	12	1.7446927458308892e-8
9500201	13	6.831187615574663e-9
9500201	14	5.890600007774083e-9
9500201	15	5.918758372303046e-9
9500201	16	5.73306868645318e-9
9500201	17	5.796665369928178e-9
9500201	18	5.636181299450982e-9
9500201	19	5.474993347576174e-9
9500201	20	6.065604907234956e-9
9500201	21	5.883888931634829e-9
9500201	22	5.691942916996595e-9
9500201	23	5.686611181943135e-9
9500201	24	5.666614733002007e-9
9500201	25	5.710343309317523e-9
9500201	26	5.618459919531915e-9
9500201	27	5.566065830464595e-9
9500201	28	5.536273661732594e-9
9500201	29	5.568915995013413e-9
9500201	30	5.5668669673991644e-9
9500201	31	5.591028084950267e-9
9500201	32	6.25710461221729e-9
9500201	33	5.813771686291602e-9
9500201	34	6.023481713413048e-9
9500201	35	5.43401190711279e-9
9500201	36	5.4705391328013775e-9
9500201	37	5.507196920717661e-9
9500201	38	5.602187602704589e-9
9500201	39	5.631933586158766e-9
9500201	40	5.9500093740894044e-9
9500201	41	5.56027579534657e-9
9500201	42	5.510973011269016e-9
9500201	43	5.572298178435631e-9
9500201	44	5.491844756733144e-9
9500201	45	5.430925487104332e-9
9500201	46	5.399908964420774e-9
9500201	47	5.4190918419294576e-09
9500201	48	5.4119451142753405e-9
9500201	49	5.3953383982729974e-9
9500201	50	5.388882673429407e-9
9500201	51	5.364346300495981e-9
9500201	52	5.342100983796172e-9
9500201	53	5.320475615633313e-9
9500201	54	5.298546490450917e-9
9500201	55	5.276075576432504e-9
9500201	56	5.274750858319521e-9
9500201	57	5.285005322264169e-9
9500201	58	5.246397538627434e-9
9500201	59	5.217335896645636e-9
9500201	60	5.191516549984954e-9
9500201	61	5.165951666441515e-9
9500201	62	5.139909386997488e-9
9500201	63	5.2750643853016754e-9
9500201	64	5.214134013442617e-9
9500201	65	5.212922982167356e-9
9500201	66	5.1837805159493655e-9
9500201	67	5.148418580347425e-9
9500201	68	5.179519479980854e-9
9500201	69	5.135554648205698e-9
9500201	70	5.102497091513669e-9
9500201	71	5.0734612067060425e-9
9500201	72	5.044842321666465e-9
9500201	73	5.036096872856888e-9
9500201	74	5.001443703633868e-9
9500201	75	4.969443079261282e-9
9500201	76	4.938160547141024e-9
9500201	77	4.906490325140567e-9
9500201	78	4.874165959734e-9
9500201	79	4.841121281629057e-9
9500201	80	4.80734785313075e-9
9500201	81	4.7728421215254e-9
9500201	82	4.737603642723798e-9
9500201	83	4.74476546941105e-9
9500201	84	4.731296687765507e-9
9500201	85	4.6858552593675995e-9
9500201	86	4.645921425350252e-9
9500201	87	4.607489501040618e-9
9500201	88	4.5688186567360844e-9
9500201	89	4.529508768058577e-9
9500201	90	4.489498106607925e-9
9500201	91	0.013030470348894596
9500201	92	0.014889138750731945
9500201	93	0.015455697663128376
9500201	94	0.015879537910223007
9500201	95	0.016292832791805267
9500201	96	0.01671052724123001
9500201	97	0.017134184017777443
9500201	98	0.0018229670822620392
9500201	99	1.8645248201210052e-4
9500201	100	1.8419561456539668e-5
9500201	101	1.9387778138479916e-6
9500201	102	2.1016965945364063e-7
9500201	103	2.670069854104895e-8
9500201	104	7.33373184402808e-9
9500201	105	5.267811076237194e-9
9500201	106	5.002303904433347e-9
9500201	107	4.920960083865111e-9
9500201	108	4.857643176592319e-9
9500201	109	4.795541297397676e-9
9500201	110	4.733009983937109e-9
9500201	111	4.669927111677907e-9
9500201	112	4.6062913483524426e-9
9500201	113	4.542151099684588e-9
9500201	114	4.47754766597086e-9
9500201	115	4.412493481709134e-9
9500201	116	4.347055604370098e-9
9500201	117	4.2812424716487385e-9
9500201	118	4.215113147409966e-9
9500201	119	4.148700050166099e-9
9500201	120	4.0820444802136535e-9
9500201	121	4.0151988400793925e-9
9500201	122	3.948195992364845e-9
9500201	123	3.881071464206798e-9
9500201	124	3.8138745495075455e-9
9500201	125	3.7466469926528134e-9
9500201	126	3.6794334246081917e-9
9500201	127	3.6122773661162455e-9
9500201	128	3.545217008849022e-9
9500201	129	3.478303645110259e-9
9500201	130	3.4115708036353e-9
9500201	131	3.350299371263077e-9
9500201	132	3.2918514580870806e-9
9500201	133	3.2335625288482106e-9
9500201	134	3.1753013551849563e-9
9500201	135	3.1171010217434514e-9
9500201	136	3.0590008304187677e-9
9500201	137	3.0010349760800636e-9
9500201	138	2.9432567494325212e-9
