## Supplemental Files 1-12 for "Chemical Mixtures in River Basins: Combining Additive and Independent Effects with Probabilistic Risk Modelling": chlorothalonil.csv (part 2 of 3)

SubCatchment	Day	Concentration
9500201	139	2.8856788070186212e-9
9500201	140	2.8283377861981762e-9
9500201	141	2.7712738770446776e-9
9500201	142	2.714529934166876e-9
9500201	143	2.6581086221000305e-9
9500201	144	2.602075444002594e-9
9500201	145	2.546452160245849e-9
9500201	146	2.4912478746585975e-9
9500201	147	2.436534973782045e-9
9500201	148	2.3823110151255378e-9
9500201	149	2.3286057526661352e-9
9500201	150	2.275453159228391e-9
9500201	151	2.222875439272798e-9
9500201	152	2.1708845832080215e-9
9500201	153	2.1195112331895416e-9
9500201	154	2.068788251818887e-9
9500201	155	2.0187382876457605e-9
9500201	156	1.969356455688853e-9
9500201	157	1.9206811696648174e-9
9500201	158	1.8727046580124806e-9
9500201	159	1.825466999783032e-9
9500201	160	1.7789627548836506e-9
9500201	161	1.7332049129237248e-9
9500201	162	1.6881928077694397e-9
9500201	163	1.6439694050518483e-9
9500201	164	1.6005103908867113e-9
9500201	165	1.5578370815561016e-9
9500201	166	1.5159579147550062e-9
9500201	167	1.4748635646100183e-9
9500201	168	1.4345710175334148e-9
9500201	169	1.3950751664992822e-9
9500201	170	1.356367462790331e-9
9500201	171	1.3184745517591523e-9
9500201	172	1.2813764493913027e-9
9500201	173	1.2450755981774364e-9
9500201	174	1.2095545676160668e-9
9500201	175	1.1517043985165287e-9
9500201	176	1.1669116783963318e-9
9500201	177	1.1403956667876969e-9
9500201	178	1.108585112596927e-9
9500201	179	1.0764203972613018e-9
9500201	180	1.0448207854452107e-9
9500201	181	1.0139266093389665e-9
9500201	182	0.05077151209115982
9500201	183	0.0549202561378479
9500201	184	0.05549880489706993
9500201	185	0.05579720437526703
9500201	186	0.05606755614280701
9500201	187	0.056329384446144104
9500201	188	0.05658424273133278
9500201	189	0.0029648267664015293
9500201	190	2.2111284488346428e-4
9500201	191	1.6165835404535756e-5
9500201	192	1.175949819298694e-6
9500201	193	8.7046188923523e-8
9500201	194	8.003382845345186e-9
9500201	195	2.2081649841965145e-9
9500201	196	1.7404998553516293e-9
9500201	197	1.6625967269590092e-9
9500201	198	1.6141333825103743e-9
9500201	199	1.5687450227730437e-9
9500201	200	1.5244691065063876e-9
9500201	201	1.481180844642438e-9
9500201	202	1.4388282787436424e-9
9500201	203	1.3974327250920737e-9
9500201	204	1.3569574353056169e-9
9500201	205	1.3174299429152825e-9
9500201	206	1.2788077263792275e-9
9500201	207	1.24110333121763e-9
9500201	208	1.204314536984441e-9
9500201	209	1.1684374578990742e-9
9500201	210	1.1334340133117848e-9
9500201	211	1.0993148613636095e-9
9500201	212	1.0660429206055255e-9
9500201	213	1.0336516087505743e-9
9500201	214	1.0020750895733954e-9
9500201	215	9.71326574727982e-10
9500201	216	9.41400513099211e-10
9500201	217	9.122761435165216e-10
9500201	218	8.839341480992857e-10
9500201	219	8.563753595147716e-10
9500201	220	8.295366615840294e-10
9500201	221	8.03473731991744e-10
9500201	222	7.78164144232818e-10
9500201	223	7.535197465990962e-10
9500201	224	7.295913873051063e-10
9500201	225	7.063410967234063e-10
9500201	226	6.837685972982399e-10
9500201	227	6.61861121464824e-10
9500201	228	6.405830310640681e-10
9500201	229	6.199517010863076e-10
9500201	230	5.999166718950733e-10
9500201	231	5.804789982022385e-10
9500201	232	5.616141995901103e-10
9500201	233	5.433180572111951e-10
9500201	234	5.255809676363299e-10
9500201	235	5.083891085888581e-10
9500201	236	4.917028451068006e-10
9500201	237	4.755370541786874e-10
9500201	238	4.5984660523856746e-10
9500201	239	4.446711332484199e-10
9500201	240	4.299685330000358e-10
9500201	241	4.157288957529204e-10
9500201	242	4.019439225899646e-10
9500201	243	3.885702593020568e-10
9500201	244	3.756108757357879e-10
9500201	245	3.6308017703490236e-10
9500201	246	3.509527113365607e-10
9500201	247	3.3920921627128564e-10
9500201	248	3.278424198782659e-10
9500201	249	3.1682795276211095e-10
9500201	250	3.061578490726191e-10
9500201	251	2.9584504290802727e-10
9500201	252	2.858822345519485e-10
9500201	253	2.7622862330822784e-10
9500201	254	2.66885097355285e-10
9500201	255	2.578428859312254e-10
9500201	256	2.4910939977473845e-10
9500201	257	2.4066726389548876e-10
9500201	258	2.324929831987177e-10
9500201	259	2.2460075466135265e-10
9500201	260	2.169789764527863e-10
9500201	261	2.0959443902679453e-10
9500201	262	2.02433375617872e-10
9500201	263	1.955522271890331e-10
9500201	264	1.888806888672434e-10
9500201	265	1.8241393118234583e-10
9500201	266	1.7617832193117522e-10
9500201	267	1.7011039799008643e-10
9500201	268	1.6430190541427692e-10
9500201	269	1.5867598901486701e-10
9500201	270	1.53228874033573e-10
9500201	271	1.479695393991065e-10
9500201	272	1.4289523730948162e-10
9500201	273	0.041169244796037674
9500201	274	0.0445978119969368
9500201	275	0.0449056550860405
9500201	276	0.044954705983400345
9500201	277	0.044981472194194794
9500201	278	0.045005492866039276
9500201	279	0.04502870514988899
9500201	280	0.0037305078003555536
9500201	281	3.0914656235836446e-4
9500201	282	2.5625457055866718e-5
9500201	283	2.1247412860248005e-6
9500201	284	1.763019668032939e-7
9500201	285	1.4716855289975683e-8
9500201	286	1.3104707319300246e-9
9500201	287	1.951146744172405e-10
9500201	288	9.957305813212969e-11
9500201	289	8.877848456378956e-11
9500201	290	8.510926685634246e-11
9500201	291	8.209448398854846e-11
9500201	292	7.925445716372437e-11
9500201	293	7.651763944682699e-11
9500201	294	1.5003993880657873e-10
9500201	295	1.80445869357726e-9
9500201	296	2.105714047573315e-9
9500201	297	2.1330532895547094e-9
9500201	298	2.093691220395044e-9
9500201	299	2.0407799894428535e-9
9500201	300	1.9860693090123505e-9
9500201	301	1.9319210675661225e-9
9500201	302	1.8787476019355154e-9
9500201	303	1.8266244072862037e-9
9500201	304	1.7755812375952473e-9
9500201	305	1.725617759795739e-9
9500201	306	1.6767159882746796e-9
9500201	307	1.6288816961917973e-9
9500201	308	1.582109332431969e-9
9500201	309	1.536404226065713e-9
9500201	310	1.4917669322045413e-9
9500201	311	1.4481449372993893e-9
9500201	312	1.4055573371862806e-9
9500201	313	1.3639862572745187e-9
9500201	314	1.3234235929360239e-9
9500201	315	1.2838651253233024e-9
9500201	316	1.245288872020467e-9
9500201	317	1.2076821764850365e-9
9500201	318	1.1710412639587275e-9
9500201	319	1.1353323836615914e-9
9500201	320	1.1005882871728545e-9
9500201	321	1.0667501326722117e-9
9500201	322	1.0337988243236396e-9
9500201	323	3.6011388315770887e-10
9500201	324	8.74231975700468e-9
9500201	325	7.636640653174709e-9
9500201	326	7.648092825718322e-9
9500201	327	7.710424299034457e-9
9500201	328	7.790348810488013e-9
9500201	329	7.810401214669582e-9
9500201	330	7.714633376565416e-9
9500201	331	7.63847562978981e-9
9500201	332	7.643813582092207e-9
9500201	333	7.636883125883287e-9
9500201	334	8.15246892216237e-9
9500201	335	7.974146676303917e-9
9500201	336	7.873364182842124e-9
9500201	337	7.80877762451837e-9
9500201	338	7.74101227563051e-9
9500201	339	7.674117341593956e-9
9500201	340	7.606597129949932e-9
9500201	341	7.537983570671258e-9
9500201	342	7.468190510451223e-9
9500201	343	7.3972219460927136e-9
9500201	344	7.325087647558348e-9
9500201	345	7.251798717078373e-9
9500201	346	7.177372918221181e-9
9500201	347	7.101841337231463e-9
9500201	348	7.025220405409982e-9
9500201	349	6.9475389885553795e-9
9500201	350	6.868830393358394e-9
9500201	351	6.789119932903986e-9
9500201	352	6.778767769333172e-9
9500201	353	8.322053268727814e-9
9500201	354	8.150799146733334e-9
9500201	355	8.020180963796975e-9
9500201	356	7.921605593708136e-9
9500201	357	7.85006637471497e-9
9500201	358	8.408657770075934e-9
9500201	359	8.361718428773202e-9
9500201	360	8.88321061154329e-9
9500201	361	9.067134598694793e-9
9500201	362	8.652176752832474e-9
9500201	363	8.593659117650532e-9
9500201	364	9.320665128598193e-9
9500201	365	8.951731800266316e-9
9500201	366	0.0043603419326245785
9500201	367	0.004868682008236647
9500201	368	0.004756094887852669
9500201	369	0.005125465802848339
9500201	370	0.005625302903354168
9500201	371	0.005882029887288809
9500201	372	7.702974253334105e-4
9500201	373	1.0280234710080549e-4
9500201	374	1.3808564290229697e-5
9500201	375	1.8565636992207146e-6
9500201	376	2.556460287905793e-7
9500201	377	4.161488575959993e-8
9500201	378	1.3461090908606366e-8
9500201	379	9.81198589045107e-9
9500201	380	9.26475607343491e-9
9500201	381	9.139417223025248e-9
9500201	382	9.071847273389722e-9
9500201	383	9.011245083456743e-9
9500201	384	9.186603477928657e-9
9500201	385	9.52747125637643e-9
9500201	386	9.41699163092835e-9
9500201	387	1.0054279186988424e-8
9500201	388	9.826183422489976e-9
9500201	389	9.536496925477422e-9
9500201	390	9.581690108007024e-9
9500201	391	9.469213857471459e-9
9500201	392	9.432650216467664e-9
9500201	393	9.387187915876893e-9
9500201	394	9.356385888281693e-9
9500201	395	9.434163672494833e-9
9500201	396	9.353948726698036e-9
9500201	397	9.419769853025173e-9
9500201	398	9.616358376263179e-9
9500201	399	9.612985962803577e-9
9500201	400	9.683131629856234e-9
9500201	401	9.595484407043386e-9
9500201	402	9.515047416641664e-9
9500201	403	9.457786553923597e-9
9500201	404	9.406049272797645e-9
9500201	405	9.354485186463535e-9
9500201	406	9.301916570336743e-9
9500201	407	9.248100951708693e-9
9500201	408	9.964385760952155e-9
9500201	409	1.0701564079340642e-8
9500201	410	1.1359938767441236e-8
9500201	411	1.0990659049525675e-8
9500201	412	1.1175836256427374e-8
9500201	413	1.0305769571061774e-8
9500201	414	1.0296441921298083e-8
9500201	415	1.0283782714282097e-8
9500201	416	1.0492408719642299e-8
9500201	417	1.0945973905052142e-8
9500201	418	1.060311838330108e-8
9500201	419	1.020342121904605e-8
9500201	420	1.0200439604091116e-8
9500201	421	1.0165048358601325e-8
9500201	422	1.010319206073973e-8
9500201	423	1.002775551484092e-8
9500201	424	1.0214736612113029e-8
9500201	425	1.005192373781938e-8
9500201	426	9.99428628745136e-9
9500201	427	9.98957272457801e-9
9500201	428	9.963712521710022e-9
9500201	429	9.929652655671362e-9
9500201	430	9.892890062701554e-9
9500201	431	9.864189465247364e-9
9500201	432	9.821798485631916e-9
9500201	433	1.0286460572217493e-8
9500201	434	1.043435204906018e-8
9500201	435	1.0238155212505262e-8
9500201	436	1.0057421562237323e-8
9500201	437	1.004241223512281e-8
9500201	438	1.0069229894327236e-8
9500201	439	1.0004329809021328e-8
9500201	440	9.965711811332767e-9
9500201	441	9.929489230842137e-9
9500201	442	9.892351826579215e-9
9500201	443	9.854122851038483e-9
9500201	444	9.814794310614161e-9
9500201	445	9.774373310733608e-9
9500201	446	9.732825212438456e-9
9500201	447	9.690142022122927e-9
9500201	448	9.646308640753887e-9
9500201	449	9.601292205729806e-9
9500201	450	9.555086499801746e-9
9500201	451	9.507667542152376e-9
9500201	452	9.45902289828382e-9
9500201	453	9.409129475557165e-9
9500201	454	9.357981056723474e-9
9500201	455	9.305553660965415e-9
9500201	456	0.008143849670886993
9500201	457	0.009472494013607502
9500201	458	0.009899339638650417
9500201	459	0.010212778113782406
9500201	460	0.010517237707972527
9500201	461	0.010826504789292812
9500201	462	0.011142401024699211
9500201	463	0.0014063726412132382
9500201	464	1.760391896823421e-4
9500201	465	2.1853529688087292e-5
9500201	466	2.6963919026457006e-6
9500201	467	3.371558534581709e-7
9500201	468	4.9200743035271444e-8
9500201	469	1.4322671937350151e-8
9500201	470	1.0075068779258345e-8
9500201	471	9.497517439172043e-9
9500201	472	9.354168106767702e-9
9500201	473	9.260443967207266e-9
9500201	474	9.17119358234686e-9
9500201	475	9.081169594082894e-9
9500201	476	8.989793798264145e-9
9500201	477	8.897033332289084e-9
9500201	478	8.802901518834005e-9
9500201	479	8.707420562359403e-9
9500201	480	8.61063753632152e-9
9500201	481	8.512577309716107e-9
9500201	482	8.413278962393633e-9
9500201	483	8.312788679631922e-9
9500201	484	8.211149093995118e-9
9500201	485	8.108409055296306e-9
9500201	486	8.004598761601756e-9
9500201	487	7.899789267185042e-9
9500201	488	7.794040080000286e-9
9500201	489	7.687381398113757e-9
9500201	490	7.579895822118488e-9
9500201	491	7.471622431864944e-9
9500201	492	7.362617182593567e-9
9500201	493	7.252972444860006e-9
9500201	494	7.142739288923394e-9
9500201	495	7.0319630118831356e-09
9500201	496	6.9207346520272495e-9
9500201	497	6.809125707718522e-9
9500201	498	6.69720279233843e-9
9500201	499	6.5850138675216385e-9
9500201	500	6.472653080180635e-9
9500201	501	6.3601963695703034e-9
9500201	502	6.247684591897951e-9
9500201	503	6.13522610493078e-9
9500201	504	6.022863541232937e-9
9500201	505	5.910692824073749e-9
9500201	506	5.79876235917709e-9
9500201	507	5.687155191225202e-9
9500201	508	5.5872235726894814e-9
9500201	509	5.489559473659256e-9
9500201	510	5.392003732396233e-9
9500201	511	5.294531923993873e-9
9500201	512	5.197178243321332e-9
9500201	513	5.099985322942757e-9
9500201	514	5.003033098915921e-9
9500201	515	4.9063872964438815e-9
9500201	516	4.810096321250512e-9
9500201	517	4.714233892144648e-9
9500201	518	4.618830651281769e-9
9500201	519	4.523965202452018e-9
9500201	520	4.429670408256925e-9
9500201	521	4.336020431594534e-9
9500201	522	4.2430765567758044e-9
9500201	523	4.150884524989351e-9
9500201	524	4.059476310658283e-9
9500201	525	3.9688967667927955e-9
9500201	526	3.879236931680907e-9
9500201	527	3.790468827702398e-9
9500201	528	3.702674389316485e-9
9500201	529	3.615883814589438e-9
9500201	530	3.5301490619588094e-9
9500201	531	3.4454756825397226e-9
9500201	532	3.3619227401970875e-9
9500201	533	3.2795179905065197e-9
9500201	534	3.1983022896753255e-9
9500201	535	3.1182640913840487e-9
9500201	536	3.039431151208305e-9
9500201	537	2.961857203942486e-9
9500201	538	2.8855329237131855e-9
9500201	539	2.8104629734571063e-9
9500201	540	2.7367064170391586e-9
9500201	541	2.664228837545579e-9
9500201	542	2.593071535272884e-9
9500201	543	2.5232629319305033e-9
9500201	544	2.4547612831327115e-9
9500201	545	2.3876132182465426e-9
9500201	546	7.763707454699897e-10
9500201	547	0.021716073155403137
9500201	548	0.029221653938293457
9500201	549	0.03123515471816063
9500201	550	0.03201191872358322
9500201	551	0.032669756561517715
9500201	552	0.033263083547353745
9500201	553	0.033841196447610855
9500201	554	0.0020735440775752068
9500201	555	1.2794726353604347e-4
9500201	556	7.954579814395402e-6
9500201	557	5.026903977523034e-7
9500201	558	3.663636150008642e-8
9500201	559	7.196861329106241e-9
9500201	560	5.23139442876186e-9
9500201	561	5.006869585599816e-9
9500201	562	4.8940362873395316e-9
9500201	563	4.78907313805621e-9
9500201	564	4.68537963982385e-9
9500201	565	4.582616952575336e-9
9500201	566	4.4807459964602e-9
9500201	567	4.379853368874365e-9
9500201	568	4.279999910039578e-9
9500201	569	4.181190060847939e-9
9500201	570	4.083529514531392e-9
9500201	571	3.987029373320183e-9
9500201	572	3.891734046135298e-9
9500201	573	3.7976644051695985e-9
9500201	574	3.704863082987231e-9
9500201	575	3.6133789294012786e-9
9500201	576	1.1175279590602827e-9
9500201	577	5.349931608833458e-9
9500201	578	6.728877455230986e-9
9500201	579	6.8976411249366265e-9
9500201	580	6.813242414693832e-9
9500201	581	6.692840504030073e-9
9500201	582	6.567886234876141e-9
9500201	583	6.442613553758747e-9
9500201	584	6.322907530886823e-9
9500201	585	6.212947045725059e-9
9500201	586	6.103526573042473e-9
9500201	587	5.9941758223658326e-9
9500201	588	5.8849232154045694e-9
9500201	589	5.7758033911170514e-9
9500201	590	5.666946467641765e-9
9500201	591	5.55837953442051e-9
9500201	592	5.4501794188865915e-9
9500201	593	5.342405184904919e-9
9500201	594	5.235141209425365e-9
9500201	595	5.1284270163876045e-9
9500201	596	5.0223487590983495e-9
9500201	597	4.916948626032536e-9
9500201	598	4.812296339196109e-9
9500201	599	4.708449186097141e-9
9500201	600	4.605448467032147e-9
9500201	601	4.503380335307838e-9
9500201	602	4.4022807621502125e-9
9500201	603	4.302188827409736e-9
9500201	604	4.203175585359986e-9
9500201	605	4.1052534704988375e-9
9500201	606	4.0084668917472754e-9
9500201	607	3.912884238843617e-9
9500201	608	3.8185214989994165e-9
9500201	609	3.7254461737745714e-9
9500201	610	3.6336682551763033e-9
9500201	611	3.543223936475215e-9
9500201	612	3.4540823534712217e-9
9500201	613	3.366355194600601e-9
9500201	614	3.2800069327265646e-9
9500201	615	3.195078202011814e-9
9500201	616	3.111586766024743e-9
9500201	617	3.0295672637237203e-9
9500201	618	2.94899149544392e-9
9500201	619	2.86991119757829e-9
9500201	620	2.244789909511269e-9
9500201	621	3.1806377531751195e-9
9500201	622	3.283030292067224e-9
9500201	623	3.237595302962859e-9
9500201	624	3.1613529571927756e-9
9500201	625	3.0799587324992217e-9
9500201	626	2.9987610172810264e-9
9500201	627	2.9188087502518556e-9
9500201	628	2.8403261964626836e-9
9500201	629	2.763293593943672e-9
9500201	630	2.6877715608719654e-9
9500201	631	2.6137232378431463e-9
9500201	632	2.5411899251537307e-9
9500201	633	2.470149862432436e-9
9500201	634	2.4006048260361013e-9
9500201	635	2.3325714693100963e-9
9500201	636	2.2660295861953728e-9
9500201	637	2.2009563060976234e-9
9500201	638	0.034915391355752945
9500201	639	0.03775845468044281
9500201	640	0.038181260228157043
9500201	641	0.03841631859540939
9500201	642	0.038632284849882126
9500201	643	0.038841910660266876
9500201	644	0.039046332240104675
9500201	645	0.003002728335559368
9500201	646	0.00023151782806962729
9500201	647	1.7897216821438633e-5
9500201	648	1.3883645806345157e-6
9500201	649	1.093517099093333e-7
9500201	650	9.981831361471905e-9
9500201	651	2.202009019569573e-9
9500201	652	1.551025086143909e-9
9500201	653	1.4571902573479178e-09
9500201	654	1.4081031896040486e-9
9500201	655	1.3636712870024326e-9
9500201	656	1.3207154259120557e-9
9500201	657	1.2789630465803725e-9
9500201	658	1.2384117065167288e-9
9500201	659	1.1990538562045572e-9
9500201	660	1.160747276074403e-9
9500201	661	1.1235824493027735e-9
9500201	662	1.0874922073966786e-9
9500201	663	1.0524562332747678e-9
9500201	664	1.0184871834795217e-9
9500201	665	9.854820293142552e-10
9500201	666	9.535181533237846e-10
9500201	667	9.224850328060086e-10
9500201	668	8.923763394896866e-10
9500201	669	8.631311776419182e-10
9500201	670	8.348277069636367e-10
9500201	671	8.074393931245538e-10
9500201	672	7.808675372977802e-10
9500201	673	7.551050895671096e-10
9500201	674	7.301919624502773e-10
9500201	675	7.060194651131724e-10
9500201	676	6.825879861338535e-10
9500201	677	6.599262247775073e-10
9500201	678	6.37937758174445e-10
9500201	679	6.166443466959493e-10
9500201	680	5.960391069592674e-10
9500201	681	5.760722454617451e-10
9500201	682	5.567655225746648e-10
9500201	683	5.380795253806525e-10
9500201	684	5.200020969375885e-10
9500201	685	5.024794469399296e-10
9500201	686	4.855356672273103e-10
9500201	687	4.691176336280023e-10
9500201	688	4.5326273290235974e-10
9500201	689	4.379663298692549e-10
9500201	690	4.231679173738456e-10
9500201	691	4.0883532670399347e-10
9500201	692	3.949281734971777e-10
9500201	693	3.815195659395698e-10
9500201	694	3.685607374848132e-10
9500201	695	3.559797734364878e-10
9500201	696	3.43863798546451e-10
9500201	697	3.3209454630700463e-10
9500201	698	3.207476784172769e-10
9500201	699	3.098407086454813e-10
9500201	700	2.9926361388987743e-10
9500201	701	2.890153116830163e-10
9500201	702	2.7913085731690046e-10
9500201	703	2.6951887943660324e-10
9500201	704	2.603023074865263e-10
9500201	705	4.794487473702702e-9
9500201	706	5.264184199660349e-9
9500201	707	5.822618387441025e-9
9500201	708	6.3157985508155434e-9
9500201	709	6.672267627294559e-9
9500201	710	6.463994228766978e-9
9500201	711	6.316744904921734e-9
9500201	712	6.1929505967839305e-09
9500201	713	6.074591940574692e-9
9500201	714	5.957565551995003e-9
9500201	715	5.994470697601173e-9
9500201	716	6.17864737151308e-9
9500201	717	9.581556881244069e-9
9500201	718	1.0343883971586365e-8
9500201	719	1.0148173856805442e-8
9500201	720	1.0978636666436614e-8
9500201	721	1.0715319298526538e-8
9500201	722	1.0553189433437637e-8
9500201	723	1.0764991564826687e-8
9500201	724	1.060610799186179e-8
9500201	725	1.0536644445835464e-8
9500201	726	1.0409110906550723e-8
9500201	727	1.0328608190945943e-8
9500201	728	1.020392126349634e-8
9500201	729	1.0081231849312644e-8
9500201	730	9.958633917506177e-9
9500201	731	0.012831275351345539
9500201	732	0.010268325917422771
9500201	733	0.009591878391802311
9500201	734	0.009646443650126457
9500201	735	0.009868756867945194
9500201	736	0.010128885507583618
9500201	737	0.010399941354990005
9500201	738	0.0011903266422450542
9500201	739	1.3470323756337166e-4
9500201	740	1.507410706835799e-5
9500201	741	1.6756386003180523e-6
9500201	742	1.9303105602830328e-7
9500201	743	3.031979645129468e-8
9500201	744	1.3610248927875546e-8
9500201	745	1.1695616031204281e-8
9500201	746	1.137710281540194e-8
9500201	747	1.1231880314710452e-8
9500201	748	1.1104020813945681e-8
9500201	749	1.1962642432195025e-8
9500201	750	1.1710366898398661e-8
9500201	751	1.154586826146442e-8
9500201	752	1.2124742099217656e-8
9500201	753	1.2017406625375315e-8
9500201	754	1.1849523140483598e-8
9500201	755	1.1719098580442733e-8
9500201	756	1.1597858673439987e-8
9500201	757	1.1477017558547686e-8
9500201	758	1.1354785556250135e-8
9500201	759	1.1230888219415647e-8
9500201	760	1.110532643622264e-8
9500201	761	1.0978133957451064e-8
9500201	762	1.0891997526130126e-8
9500201	763	1.0757528201565947e-8
9500201	764	1.0624417789983909e-8
9500201	765	1.0491238988663554e-8
9500201	766	1.0356979274206424e-8
9500201	767	1.0224607827069576e-8
9500201	768	1.0265740257864309e-8
9500201	769	1.033450924836643e-8
9500201	770	1.0386852267174618e-8
9500201	771	1.2399938853491221e-8
9500201	772	1.228233070804663e-8
9500201	773	1.2087315148789912e-8
9500201	774	1.1928308119024678e-8
9500201	775	1.2203043908698419e-8
9500201	776	1.3548339339308768e-8
9500201	777	1.3231751694320337e-8
9500201	778	1.408084226994788e-8
9500201	779	1.4276538173874087e-8
9500201	780	1.4253768831906655e-8
9500201	781	1.4586963636986638e-8
9500201	782	1.5549035836670555e-8
9500201	783	1.5419633569990765e-8
9500201	784	1.508116831416828e-8
9500201	785	1.4727684849447087e-8
9500201	786	1.4428430006319104e-8
9500201	787	1.4247376611820073e-8
9500201	788	1.4074005960651448e-8
9500201	789	1.3896637618415753e-8
9500201	790	1.3949821742187396e-8
9500201	791	1.429507090477955e-8
9500201	792	1.4029410522198305e-8
9500201	793	1.3946859667157696e-8
9500201	794	1.3874716486839134e-8
9500201	795	1.3800460330060105e-8
9500201	796	1.3859690284334647e-8
9500201	797	1.4173118678684204e-8
9500201	798	1.4463819475452055e-8
9500201	799	1.602081489693319e-8
9500201	800	1.55471262530682e-8
9500201	801	1.550527883864561e-8
9500201	802	1.5117873175540808e-8
9500201	803	1.484170475407609e-8
9500201	804	1.465907839559577e-8
9500201	805	1.4527421932086781e-8
9500201	806	1.4396406733396816e-8
9500201	807	1.4448899854357933e-8
9500201	808	1.4425840078047258e-8
9500201	809	1.4373877199602703e-8
9500201	810	1.431390828088297e-8
9500201	811	1.4250993274345092e-8
9500201	812	1.4186142038852267e-8
9500201	813	1.4119512670163203e-8
9500201	814	1.4051115826418936e-8
9500201	815	1.3980921309553196e-8
9500201	816	1.4097080835995257e-8
9500201	817	1.409624061921022e-8
9500201	818	1.417709860618288e-8
9500201	819	1.4060230313361899e-8
9500201	820	1.4058978869968541e-8
9500201	821	1.493325996193562e-8
9500201	822	0.0053571793250739574
9500201	823	0.006084993481636047
9500201	824	0.005626890808343887
9500201	825	0.005458826664835215
9500201	826	0.005837205331772566
9500201	827	0.006259914021939039
9500201	828	0.006532954052090645
9500201	829	9.236815385520458e-4
9500201	830	1.296812406508252e-4
9500201	831	1.8120614186045714e-5
9500201	832	2.530514166210196e-6
9500201	833	3.629698142049165e-7
9500201	834	6.312173894684747e-8
9500201	835	2.1807029071396755e-8
9500201	836	1.6086572074414107e-8
9500201	837	1.523811299364297e-8
9500201	838	1.549079087226346e-8
9500201	839	1.5276748754899927e-8
9500201	840	1.5152538779261704e-8
9500201	841	1.5060207303463358e-8
9500201	842	1.4973613460256274e-8
9500201	843	1.4886474275499495e-8
9500201	844	1.479751610133917e-8
9500201	845	1.4706489359639363e-8
9500201	846	1.4613332766089115e-8
9500201	847	1.4518032109833712e-8
9500201	848	1.4420575844553696e-8
9500201	849	1.4320935548539637e-8
9500201	850	1.4219132538073609e-8
9500201	851	1.411513750326776e-8
9500201	852	1.400895843772787e-8
9500201	853	1.3900602446881294e-8
9500201	854	1.379004821444596e-8
9500201	855	1.3677333932093916e-8
9500201	856	1.3562448941684124e-8
9500201	857	1.3445404789536042e-8
9500201	858	1.3326213021969124e-8
9500201	859	1.3204905613406481e-8
9500201	860	1.3081493221989149e-8
9500201	861	1.29559971639992e-8
9500201	862	1.2828478723747594e-8
9500201	863	1.2698929019450134e-8
9500201	864	1.25674057827041e-8
9500201	865	1.2433956975144156e-8
9500201	866	1.2298596807625017e-8
9500201	867	1.2161404328026038e-8
9500201	868	1.2022415951662424e-8
9500201	869	1.18816823047041e-8
9500201	870	1.173927532960306e-8
9500201	871	1.1595261639740784e-8
9500201	872	1.1449690084930353e-8
9500201	873	1.1302634383980603e-8
9500201	874	1.1154149603953556e-8
9500201	875	1.1004331668118539e-8
9500201	876	1.0853268506139102e-8
9500201	877	1.07010347250025e-8
9500201	878	1.0547709372588088e-8
9500201	879	1.0393371496775217e-8
9500201	880	1.023813123168793e-8
9500201	881	1.0140536410574441e-8
9500201	882	1.1462158333586103e-8
9500201	883	1.1174654979129173e-8
9500201	884	1.0978949305240349e-8
9500201	885	1.0818639317733414e-8
9500201	886	1.0664641614255288e-8
9500201	887	1.051079934200061e-8
9500201	888	1.0356199453553927e-8
9500201	889	1.0200739808396975e-8
9500201	890	1.0044480802662292e-8
9500201	891	9.887531682295503e-9
9500201	892	9.729959060678084e-9
9500201	893	9.571856196544104e-9
9500201	894	9.413363422083876e-9
9500201	895	9.254547350678877e-9
9500201	896	9.095495911992657e-9
9500201	897	8.936369866319183e-9
9500201	898	8.777197635367884e-9
9500201	899	8.618137314897467e-9
9500201	900	8.4592866045341e-9
9500201	901	8.30067925505773e-9
9500201	902	8.14248934943862e-9
9500201	903	7.989634731586648e-9
9500201	904	7.850816885479617e-9
9500201	905	7.712793959058217e-9
9500201	906	7.574833205126197e-9
9500201	907	7.436971927177183e-9
9500201	908	7.299325144316526e-9
9500201	909	7.161954140855187e-9
9500201	910	7.024972603630886e-9
9500201	911	6.888430270635126e-9
9500201	912	6.752429726475384e-9
9500201	913	0.034767035394907
9500201	914	0.037491682916879654
9500201	915	0.038187701255083084
9500201	916	0.03875125199556351
9500201	917	0.039302583783864975
9500201	918	0.03984927013516426
9500201	919	0.04039140045642853
9500201	920	0.0026715099811553955
9500201	921	1.7775777087081224e-4
9500201	922	1.1902442565769888e-5
9500201	923	8.065792371780844e-7
9500201	924	5.984672668546409e-8
9500201	925	9.193031225152026e-9
9500201	926	5.6246638457935205e-9
9500201	927	5.2603317257649e-9
9500201	928	5.116643553293443e-9
9500201	929	4.9896859977138774e-9
9500201	930	4.865527092334787e-9
9500201	931	4.743290649145138e-9
9500201	932	4.622958460487325e-9
9500201	933	4.504506545544018e-9
9500201	934	4.388033048030593e-9
9500201	935	4.273503773077891e-9
9500201	936	4.160943145592455e-9
9500201	937	4.050430657542847e-9
9500201	938	3.941876158819468e-9
9500201	939	3.8353538123203634e-9
9500201	940	3.730924014178072e-9
9500201	941	3.6284997229074634e-9
9500201	942	3.5281755295102357e-9
9500201	943	3.4299061368869843e-9
9500201	944	3.333706866115449e-9
9500201	945	3.2395450766387057e-9
9500201	946	3.1473905703904848e-9
9500201	947	3.0572626652514145e-9
9500201	948	2.969150258991249e-9
9500201	949	2.8831008691554416e-9
9500201	950	2.7990094686458633e-9
9500201	951	2.7168713945258105e-9
9500201	952	2.6367179550845776e-9
9500201	953	2.5584965257507974e-9
9500201	954	2.4821769084582e-9
9500201	955	2.4076955984497772e-9
9500201	956	2.335140303344474e-9
9500201	957	1.4718326557527917e-9
9500201	958	3.789549563038008e-9
9500201	959	4.1400727290863415e-9
9500201	960	4.130412900593683e-9
9500201	961	1.7757937342821606e-9
9500201	962	6.211028580338507e-9
9500201	963	7.226470088994574e-9
9500201	964	7.3453958471247915e-9
9500201	965	7.2636758829958126e-9
9500201	966	7.130109835884468e-9
9500201	967	6.116382067489212e-9
9500201	968	7.002503465969312e-9
9500201	969	7.074665298034688e-9
9500201	970	6.977729505308616e-9
9500201	971	6.420521003747126e-9
9500201	972	8.94443452637006e-9
9500201	973	1.148719608323745e-8
9500201	974	1.101407498538265e-8
9500201	975	1.0772539305037299e-8
9500201	976	1.0588846244274919e-8
9500201	977	1.0415242890360332e-8
9500201	978	1.0242876768984388e-8
9500201	979	1.0070408507090178e-8
9500201	980	9.897751063192572e-9
9500201	981	9.724954175283074e-9
9500201	982	9.552117319344688e-9
9500201	983	9.379373722140372e-9
9500201	984	9.206832629615747e-9
9500201	985	9.034594405932239e-9
9500201	986	8.862768297035473e-9
9500201	987	8.69427729810468e-9
9500201	988	8.543397989058121e-9
9500201	989	8.393516992555305e-9
9500201	990	8.24369372764977e-9
9500201	991	8.093977044154599e-9
9500201	992	7.944481517085933e-9
9500201	993	7.795298628821001e-9
9500201	994	7.64647101192395e-9
9500201	995	7.498126564087215e-9
9500201	996	7.350384301219037e-9
9500201	997	7.203309504433264e-9
9500201	998	7.0569670107545335e-9
9500201	999	6.911451855273754e-9
9500201	1000	6.7668466385839565e-9
9500201	1001	6.623266823879703e-9
9500201	1002	6.480780356810101e-9
9500201	1003	6.339452962578207e-9
9500201	1004	0.02698657289147377
9500201	1005	0.02912084199488163
9500201	1006	0.02961033582687378
9500201	1007	0.029986917972564697
9500201	1008	0.030352087691426277
9500201	1009	0.03071269579231739
9500201	1010	0.031068796291947365
9500201	1011	0.0021366409491747618
9500201	1012	1.477206969866529e-4
9500201	1013	1.0270377060805913e-5
9500201	1014	7.221166811177682e-7
9500201	1015	5.534880287427768e-8
9500201	1016	8.446110477677848e-9
9500201	1017	5.022833260426296e-9
9500201	1018	4.665909436596394e-9
9500201	1019	4.528094788014414e-9
9500201	1020	4.407783471549465e-9
9500201	1021	4.2907353225984934e-9
9500201	1022	4.175870316203145e-9
9500201	1023	4.063172021062655e-9
9500201	1024	3.952640437177024e-9
9500201	1025	3.8442777849923004e-9
9500201	1026	3.7380991635416194e-9
9500201	1027	3.6340994657990677e-9
9500201	1028	3.532241832360228e-9
9500201	1029	3.432534478875482e-9
9500201	1030	3.3349845107721876e-9
9500201	1031	3.239570833812877e-9
9500201	1032	3.1462958904882043e-09
9500201	1033	3.0551217111707274e-9
9500201	1034	2.9660798261943455e-9
9500201	1035	2.879104732400606e-9
9500201	1036	2.7941926550312246e-9
9500201	1037	2.7113438161308068e-9
9500201	1038	2.6305186917596757e-9
9500201	1039	2.5516670998371183e-9
9500201	1040	2.474856319878427e-9
9500201	1041	2.4000057496920135e-9
9500201	1042	2.3270525506546846e-9
9500201	1043	2.255970077413849e-9
9500201	1044	2.1867450072932115e-9
9500201	1045	2.1193518051632054e-9
9500201	1046	2.053786474220942e-9
9500201	1047	1.9899784042820556e-9
9500201	1048	1.92791471675946e-9
9500201	1049	1.867553001133615e-9
9500201	1050	1.8088890385570267e-9
9500201	1051	1.7518043682329676e-9
9500201	1052	1.6963453974838671e-9
9500201	1053	1.6424747117937954e-09
9500201	1054	1.5901245875582504e-9
9500201	1055	1.5393222252413352e-9
9500201	1056	6.026461996100352e-9
9500201	1057	8.792014227765321e-9
9500201	1058	1.0228736080364342e-8
9500201	1059	1.4632314027096527e-8
9500201	1060	1.5295185562536062e-8
9500201	1061	1.4987733720772667e-8
9500201	1062	1.4717302043720792e-8
9500201	1063	1.4539389248113821e-8
9500201	1064	1.4382732338447113e-8
9500201	1065	1.4228403344418439e-8
9500201	1066	1.4072677245735576e-8
9500201	1067	1.3914968732819943e-8
9500201	1068	1.3755234284928974e-8
9500201	1069	1.481676914494301e-8
9500201	1070	1.6387140533424827e-8
9500201	1071	1.6781248390884684e-8
9500201	1072	1.6366419330893223e-8
9500201	1073	1.617337019865772e-8
9500201	1074	2.0145028756246575e-8
9500201	1075	1.872911248312903e-8
9500201	1076	1.806932914405479e-8
9500201	1077	1.978601282814907e-8
9500201	1078	1.8955265801423593e-8
9500201	1079	1.8712333016424054e-8
9500201	1080	1.8301289372857354e-8
9500201	1081	1.8044872263089928e-8
9500201	1082	1.883677036573772e-8
9500201	1083	1.8328330853023544e-8
9500201	1084	1.795008941485321e-8
9500201	1085	1.766865409535967e-8
9500201	1086	1.7386637907179647e-8
9500201	1087	1.739104682485504e-8
9500201	1088	1.7365712423611512e-8
9500201	1089	1.7288638076706775e-8
9500201	1090	1.719564934887785e-8
9500201	1091	1.7097455895509484e-8
9500201	1092	1.6996333229712945e-8
9500201	1093	1.6892697018988656e-8
9500201	1094	1.6786609435825994e-8
9500201	1095	1.6678052716656566e-8
9500201	1096	0.005733367055654526
9500201	1097	0.005207553040236235
9500201	1098	0.004419735632836819
9500201	1099	0.004013452213257551
9500201	1100	0.0042465971782803535
9500201	1101	0.00416643638163805
9500201	1102	0.004136156290769577
9500201	1103	4.07101702876389e-4
9500201	1104	5.938949470873922e-5
9500201	1105	7.926857506390661e-6
9500201	1106	1.2170396530564176e-6
9500201	1107	1.9660330963233719e-7
9500201	1108	4.384063956308637e-8
9500201	1109	2.341612237444224e-8
9500201	1110	2.0198520189751434e-8
9500201	1111	1.9552135910316792e-8
9500201	1112	1.9253279859299255e-8
9500201	1113	1.9111134008653607e-8
9500201	1114	2.0335820138939198e-8
9500201	1115	2.2107657926540014e-8
9500201	1116	2.084329508988958e-8
9500201	1117	2.0511972564918324e-8
9500201	1118	2.0455749094594466e-8
9500201	1119	2.0036535985923365e-8
9500201	1120	1.9919365712439685e-8
9500201	1121	1.98015008834318e-8
9500201	1122	1.9659882610767454e-8
9500201	1123	1.9606147816375596e-8
9500201	1124	1.977197250369045e-8
9500201	1125	1.9683424667960026e-8
9500201	1126	1.9600111755835314e-8
9500201	1127	1.946725447510289e-8
9500201	1128	1.944166427847449e-8
9500201	1129	1.9438685328054817e-8
9500201	1130	1.9350640201309943e-8
9500201	1131	1.9272528462010996e-8
9500201	1132	1.9197631928591363e-8
9500201	1133	1.9121944916378197e-8
9500201	1134	1.9044405163981537e-8
9500201	1135	1.896475687601651e-8
9500201	1136	1.940929550414694e-8
9500201	1137	1.9162325060051444e-8
9500201	1138	1.9571222864556148e-8
9500201	1139	2.1544337869272567e-8
9500201	1140	2.206869709198145e-8
9500201	1141	1.9830190822744953e-8
9500201	1142	2.300087231787984e-8
9500201	1143	1.9861847277979905e-8
9500201	1144	1.9161186415317388e-8
9500201	1145	1.9630645553547765e-8
9500201	1146	1.9716738464126138e-8
9500201	1147	1.9614411428392486e-8
9500201	1148	1.9458955335949213e-8
9500201	1149	1.9352501823277635e-8
9500201	1150	1.9434581943755802e-8
9500201	1151	1.9412802032547916e-8
9500201	1152	1.964135698528935e-8
9500201	1153	2.040840563211077e-8
9500201	1154	2.0275765066912754e-8
9500201	1155	2.0880095874531435e-8
9500201	1156	2.075680605173602e-8
9500201	1157	2.264785159411531e-8
9500201	1158	2.097766760300601e-8
9500201	1159	2.0751855345224612e-8
9500201	1160	1.9448734178695304e-8
9500201	1161	1.9738694234661125e-8
9500201	1162	2.1744259726119708e-8
9500201	1163	1.9943140472378218e-8
9500201	1164	1.9867025358166757e-8
9500201	1165	2.015896072293799e-8
9500201	1166	1.9875681545045154e-8
9500201	1167	1.965462459452283e-8
9500201	1168	1.9467117695626257e-8
9500201	1169	1.9331114486931256e-8
9500201	1170	1.9412626173220815e-8
9500201	1171	1.9404710727144447e-8
9500201	1172	1.9349943869428898e-8
9500201	1173	1.928190762612303e-8
9500201	1174	1.92094908868512e-8
9500201	1175	1.9187877953186216e-8
9500201	1176	1.921849168695644e-8
9500201	1177	1.9206964907425572e-8
9500201	1178	1.9075182322580986e-8
9500201	1179	1.898951396128723e-8
9500201	1180	1.8900795595300224e-8
9500201	1181	1.8815194735566365e-8
9500201	1182	1.8728879780383068e-8
9500201	1183	1.864060550360591e-8
9500201	1184	1.8550071700929038e-8
9500201	1185	1.8457175343655763e-8
9500201	1186	1.836189689186085e-8
9500201	1187	0.007489833980798721
9500201	1188	0.00873241014778614
9500201	1189	0.009134478867053986
9500201	1190	0.009429133497178555
9500201	1191	0.009715206921100616
9500201	1192	0.010005994699895382
9500201	1193	0.010303305462002754
9500201	1194	0.0013285327004268765
9500201	1195	1.7000891966745257e-4
9500201	1196	2.1597999875666574e-5
9500201	1197	2.73546856988105e-6
9500201	1198	3.574637617020926e-7
9500201	1199	6.007763886373141e-8
9500201	1200	2.310222768642234e-8
9500201	1201	1.8435910575931302e-8
9500201	1202	1.7739905544544854e-8
9500201	1203	1.7524941497981672e-8
9500201	1204	1.7365433535587727e-8
9500201	1205	1.721005027377487e-8
9500201	1206	1.7052721901222867e-8
9500201	1207	1.6892752086050677e-8
9500201	1208	1.673011063019203e-8
9500201	1209	1.6564799310003764e-8
9500201	1210	1.6396910496041528e-8
9500201	1211	1.622648149179895e-8
9500201	1212	1.6053526508130744e-8
9500201	1213	1.587816456094515e-8
9500201	1214	1.570039742659901e-8
9500201	1215	1.5520328133789008e-8
9500201	1216	1.5338043724000272e-8
9500201	1217	1.5153574395299074e-8
9500201	1218	1.496701962366842e-8
9500201	1219	1.4778467338771861e-8
9500201	1220	1.4588041885588154e-8
9500201	1221	1.4395766356756212e-8
9500201	1222	1.4201797071677902e-8
9500201	1223	1.4006215742767836e-8
9500201	1224	1.380912362236586e-8
9500201	1225	1.3610653937234929e-8
9500201	1226	1.3410880406183878e-8
9500201	1227	1.3209941585046181e-8
9500201	1228	1.300797602965531e-8
9500201	1229	1.2805058346998521e-8
9500201	1230	1.2601350185548199e-8
9500201	1231	1.2396975890283102e-8
9500201	1232	1.2192032272650977e-8
9500201	1233	1.1986711179190479e-8
9500201	1234	1.1781074782390988e-8
9500201	1235	1.1575287395260148e-8
9500201	1236	1.1369484020917753e-8
9500201	1237	1.1163749924492095e-8
9500201	1238	1.0958285834306025e-8
9500201	1239	1.0753185009093613e-8
9500201	1240	1.0548562023871e-8
9500201	1241	1.034863927884544e-8
9500201	1242	1.016900430528267e-8
9500201	1243	9.990482219279784e-9
9500201	1244	9.812069379222521e-9
9500201	1245	9.633783548679276e-9
9500201	1246	9.455785487944013e-9
9500201	1247	9.278095625120386e-9
9500201	1248	9.100873832323941e-9
9500201	1249	8.9242337963924e-9
9500201	1250	8.7482989741261e-9
9500201	1251	8.573146637047557e-9
9500201	1252	8.398910011919725e-9
9500201	1253	8.225650383053562e-9
9500201	1254	8.053540057062492e-9
9500201	1255	7.882554164950761e-9
9500201	1256	7.71290675771752e-9
9500201	1257	7.544598723541185e-9
9500201	1258	7.377829458476981e-9
9500201	1259	7.212618946539351e-9
9500201	1260	7.049029804306883e-9
9500201	1261	6.887151737799968e-9
9500201	1262	6.727061574451909e-9
9500201	1263	6.56883880623127e-9
9500201	1264	6.412488318119358e-9
9500201	1265	6.25822949018584e-9
9500201	1266	6.105959737823241e-9
9500201	1267	5.955793191958492e-9
9500201	1268	5.807831993109858e-9
9500201	1269	5.662056157262896e-9
9500201	1270	5.518498991108345e-9
9500201	1271	5.377211120816128e-9
9500201	1272	5.238250277983525e-9
9500201	1273	5.101675082386237e-9
9500201	1274	4.9674335755867105e-9
9500201	1275	4.83554440933176e-9
9500201	1276	4.706079970162591e-9
9500201	1277	4.579062462539696e-9
9500201	1278	0.046656250953674316
9500201	1279	0.0504286102950573
9500201	1280	0.05106213688850403
9500201	1281	0.05145828053355217
9500201	1282	0.05182961747050285
9500201	1283	0.05219188705086708
9500201	1284	0.052546218037605286
9500201	1285	0.003939020447432995
9500201	1286	2.962591534014791e-4
9500201	1287	2.2356891349772923e-5
9500201	1288	1.695448531791044e-6
9500201	1289	1.319059919069332e-7
9500201	1290	1.3138055088290912e-8
9500201	1291	4.0050340821551345e-9
9500201	1292	3.2182920772783064e-9
9500201	1293	3.0707505427329806e-9
9500201	1294	2.9743960627826027e-9
9500201	1295	2.8841056209927274e-9
9500201	1296	2.796374909408428e-9
9500201	1297	1.3366089346433796e-9
9500201	1298	6.218297432525333e-9
9500201	1299	7.222092701653082e-9
9500201	1300	6.255147511069481e-9
9500201	1301	7.626525189152744e-9
9500201	1302	7.766343124160358e-9
9500201	1303	7.660288403599225e-9
9500201	1304	7.500254639580817e-9
9500201	1305	7.3304446956967695e-9
9500201	1306	7.160421588991994e-9
9500201	1307	6.991900391994932e-9
9500201	1308	6.825424669898439e-9
9500201	1309	6.661030393928513e-9
9500201	1310	6.4988276982091975e-9
9500201	1311	6.338925828686115e-9
9500201	1312	6.181287481865638e-9
9500201	1313	6.026019683247341e-9
9500201	1314	5.8731113306009775e-9
9500201	1315	5.722653462214566e-9
9500201	1316	5.574630090876553e-9
9500201	1317	5.429104277254737e-9
9500201	1318	5.28615817785294e-9
9500201	1319	5.145724735200474e-9
9500201	1320	5.007882553087484e-9
9500201	1321	4.872588110771403e-9
9500201	1322	4.739895143046624e-9
9500201	1323	4.609828518908898e-9
9500201	1324	4.482384685644547e-9
9500201	1325	4.357508132102339e-9
9500201	1326	4.235278350250837e-9
9500201	1327	4.115713547747646e-9
9500201	1328	3.998672504224032e-9
9500201	1329	3.884216059901746e-9
9500201	1330	3.7723228984987145e-9
9500201	1331	3.6629699273760252e-9
9500201	1332	3.5561658062732704e-9
9500201	1333	3.451839036827664e-9
9500201	1334	3.3500451301904377e-9
9500201	1335	3.2506144442834284e-9
9500201	1336	3.1536815381372207e-9
9500201	1337	3.059121178594637e-9
9500201	1338	2.9669269263621345e-9
9500201	1339	2.8770972271274786e-9
9500201	1340	2.789583009032981e-9
9500201	1341	2.704332979774904e-9
9500201	1342	2.6213502479777162e-9
9500201	1343	2.5405528791822007e-9
9500201	1344	2.461906678519199e-9
9500201	1345	2.385375674762713e-9
9500201	1346	2.3108699398477484e-9
9500201	1347	2.2384565312449922e-9
9500201	1348	2.168095925014768e-9
9500201	1349	2.099627582907715e-9
9500201	1350	2.0331321071154207e-9
9500201	1351	1.968510243699484e-9
9500201	1352	1.905823276970864e-9
9500201	1353	1.8448689242944738e-9
9500201	1354	1.7857335610216296e-9
9500201	1355	1.7283621200903099e-9
9500201	1356	1.6726139362432946e-9
9500201	1357	1.6185210949259954e-9
9500201	1358	1.566099583349967e-9
9500201	1359	1.5151709886751519e-9
9500201	1360	1.465785159915356e-9
9500201	1361	1.4179273311043517e-9
9500201	1362	1.3714941404785463e-9
9500201	1363	1.3264912501753656e-9
9500201	1364	1.282890682574589e-9
9500201	1365	1.2406651261898105e-9
9500201	1366	1.199665922158033e-9
9500201	1367	1.1599740057377517e-9
9500201	1368	1.121525428082748e-9
9500201	1369	0.039851170033216476
9500201	1370	0.04315438121557236
9500201	1371	0.04349088668823242
9500201	1372	0.04358431696891785
9500201	1373	0.04365590587258339
9500201	1374	0.04372364655137062
9500201	1375	0.04378928989171982
9500201	1376	0.00357435317710042
9500201	1377	2.9198560514487326e-4
9500201	1378	2.387046151852701e-5
9500201	1379	1.9535364117473364e-6
9500201	1380	1.6063754060269275e-7
9500201	1381	1.3847102131592237e-8
9500201	1382	1.7994910006535747e-9
9500201	1383	7.89493082020698e-10
9500201	1384	6.848961953132005e-10
9500201	1385	6.55197118781814e-10
9500201	1386	6.323949697240039e-10
9500201	1387	6.10868189365732e-10
9500201	1388	5.900953059523317e-10
9500201	1389	5.699536953507334e-10
9500201	1390	5.505799149929658e-10
9500201	1391	5.317899454126973e-10
9500201	1392	5.136269742855859e-10
9500201	1393	4.960717392421543e-10
9500201	1394	4.79077555404217e-10
9500201	1395	4.6266207531786563e-10
9500201	1396	4.4685508071573565e-10
9500201	1397	4.3149503414774415e-10
9500201	1398	2.4370921947181046e-10
9500201	1399	3.721713159876572e-9
9500201	1400	4.232365125034221e-9
9500201	1401	4.244784523876888e-9
9500201	1402	4.150788157630814e-9
9500201	1403	4.036936118723133e-9
9500201	1404	3.921450719701625e-9
9500201	1405	3.8078176167744004e-9
9500201	1406	3.6967018335332114e-9
9500201	1407	3.5881473348098325e-9
9500201	1408	3.4821854288935583e-9
9500201	1409	3.378792357011662e-9
9500201	1410	3.278021409869325e-9
9500201	1411	3.1796194566169333e-9
9500201	1412	3.0837530307081806e-9
9500201	1413	2.990326875007554e-9
9500201	1414	2.8993383249797944e-9
9500201	1415	2.8106985627829317e-9
9500201	1416	2.7243558520240185e-9
9500201	1417	2.640369256567965e-9
9500201	1418	2.558625089577049e-9
9500201	1419	2.4790036690092165e-9
9500201	1420	2.401630672110855e-9
9500201	1421	1.4969915085316643e-8
9500201	1422	1.607536681547117e-8
9500201	1423	1.5397736419231478e-8
9500201	1424	1.507503633035867e-8
9500201	1425	1.4834077077807706e-8
9500201	1426	1.5680630127690165e-8
9500201	1427	1.5372814132774693e-8
9500201	1428	1.5120017238245964e-8
9500201	1429	1.489116652209077e-8
9500201	1430	1.697940987810398e-8
9500201	1431	1.8045261285237757e-8
9500201	1432	1.9562905961834076e-8
9500201	1433	2.1936573446623697e-8
9500201	1434	2.1461145749412935e-8
9500201	1435	2.1082536605376845e-8
9500201	1436	1.9726069666603507e-8
9500201	1437	2.5150812987817517e-8
9500201	1438	2.438771673496376e-8
9500201	1439	2.4474077875424882e-8
9500201	1440	2.439343305127295e-8
9500201	1441	2.420550693216228e-8
9500201	1442	2.3766478562947668e-8
9500201	1443	2.329095494246758e-8
9500201	1444	2.3018204231561867e-8
9500201	1445	2.275698918197122e-8
9500201	1446	2.2486263517862426e-8
9500201	1447	2.2188622494923038e-8
9500201	1448	2.1864755339606745e-8
9500201	1449	2.1701202612689485e-8
9500201	1450	2.171273827400455e-8
9500201	1451	2.16308482237082e-8
9500201	1452	2.1516068926530352e-8
9500201	1453	2.139167420978083e-8
9500201	1454	2.1262971827695765e-8
9500201	1455	2.1130995619955684e-8
9500201	1456	2.099591256410349e-8
9500201	1457	2.0857712001998152e-8
9500201	1458	2.071641169720806e-8
9500201	1459	2.057196368809855e-8
9500201	1460	2.0545874335198278e-8
9500201	1461	2.066863125094187e-8
9500201	1462	0.007182697299867868
9500201	1463	0.008255969732999802
9500201	1464	0.008596483618021011
9500201	1465	0.008759137243032455
9500201	1466	0.008806555531919003
9500201	1467	0.007543944753706455
9500201	1468	9.066262864507735e-4
9500201	1469	1.1264000204391778e-4
9500201	1470	1.4382798326550983e-5
9500201	1471	1.8386214151178137e-6
9500201	1472	2.496472291113605e-7
9500201	1473	4.936259401233656e-8
9500201	1474	2.5172203876877575e-8
9500201	1475	2.1980950393185594e-8
9500201	1476	2.1433548269556013e-8
9500201	1477	2.354137684790203e-8
9500201	1478	2.3023718043191366e-8
9500201	1479	2.3439172380790296e-8
9500201	1480	2.3953251826469568e-8
9500201	1481	2.4678399768163217e-8
9500201	1482	2.3835498907942565e-8
9500201	1483	2.4344542381982137e-8
9500201	1484	2.4094177319966548e-8
9500201	1485	2.3536022908388077e-8
9500201	1486	2.379657004780711e-8
9500201	1487	2.3533154092092445e-8
9500201	1488	2.3454195030581104e-8
9500201	1489	2.3362993317732617e-8
9500201	1490	2.326225434501339e-8
9500201	1491	2.315695724064426e-8
9500201	1492	2.325254122581555e-8
9500201	1493	2.3845812435752123e-8
9500201	1494	2.3754839872935918e-8
9500201	1495	2.348097893900558e-8
9500201	1496	2.3329473464173134e-8
9500201	1497	2.3220419365088674e-8
9500201	1498	2.507563046094674e-8
9500201	1499	2.5644590451179283e-8
9500201	1500	2.437494828200215e-8
9500201	1501	2.394193465704575e-8
9500201	1502	2.3693601747254434e-8
9500201	1503	2.3770075685547454e-8
9500201	1504	2.3732871667903055e-8
9500201	1505	2.3652331648804648e-8
9500201	1506	2.3559687534202567e-8
9500201	1507	2.3462485287950585e-8
9500201	1508	2.336224724786007e-8
9500201	1509	2.325920078760646e-8
9500201	1510	2.315337077618551e-8
9500201	1511	2.3044693264751004e-8
9500201	1512	2.293313627887983e-8
9500201	1513	2.2818674949576234e-8
9500201	1514	2.2701259538848717e-8
9500201	1515	2.258082432149422e-8
9500201	1516	2.245737285022642e-8
9500201	1517	2.233084472891278e-8
9500201	1518	2.2201229299412262e-8
9500201	1519	2.2068466165592326e-8
9500201	1520	2.193257131466453e-8
9500201	1521	2.1793463034214255e-8
9500201	1522	2.2181708914104092e-8
9500201	1523	2.2666283072680926e-8
9500201	1524	2.2442845803993805e-8
9500201	1525	2.260534692766214e-8
9500201	1526	2.2929913967573157e-8
9500201	1527	2.2609421890251724e-8
9500201	1528	2.242186347700681e-8
9500201	1529	2.228022388806039e-8
9500201	1530	2.2146656064592207e-8
9500201	1531	2.2431196455841018e-8
9500201	1532	2.4201989745620267e-8
9500201	1533	2.442885538300743e-8
9500201	1534	2.3903265145008845e-8
9500201	1535	2.3720915010017052e-8
9500201	1536	2.3774692436973055e-8
9500201	1537	2.4146233457145172e-8
9500201	1538	2.5043419782377896e-8
9500201	1539	2.403795562599953e-8
9500201	1540	2.3687640293701406e-8
9500201	1541	2.3786013159110553e-8
9500201	1542	2.6186512513959315e-8
9500201	1543	2.6769372496460164e-8
9500201	1544	2.5934493663726244e-8
9500201	1545	2.6056508062310968e-8
9500201	1546	2.642897811711009e-8
9500201	1547	2.56829224554167e-8
9500201	1548	2.565022860778754e-8
9500201	1549	2.6932898578024833e-8
9500201	1550	2.6316081758182008e-8
9500201	1551	2.3917595015632287e-8
9500201	1552	0.00221582455560565
9500201	1553	0.0028730519115924835
9500201	1554	0.003300434211269021
9500201	1555	0.003719528205692768
9500201	1556	0.004184573423117399
9500201	1557	0.0046967086382210255
9500201	1558	0.004809743724763393
9500201	1559	6.70437584631145e-4
9500201	1560	9.492658864473924e-5
9500201	1561	1.452088326914236e-5
9500201	1562	2.224168838438345e-6
9500201	1563	3.4671370485739317e-7
9500201	1564	7.150920566800778e-8
9500201	1565	3.174415752482673e-8
9500201	1566	2.5965864125510052e-8
9500201	1567	2.5267386405403158e-8
9500201	1568	2.5088803923267733e-8
9500201	1569	2.491089823308812e-8
9500201	1570	2.478629035351787e-8
9500201	1571	2.467498738667473e-8
9500201	1572	2.4564258183090715e-8
9500201	1573	2.4451257019109107e-8
9500201	1574	2.4335363946192956e-8
9500201	1575	2.4216422644940394e-8
9500201	1576	2.409440291728515e-8
9500201	1577	2.396923548531049e-8
9500201	1578	2.3840881269165948e-8
9500201	1579	2.3709327834353644e-8
9500201	1580	2.3574504126600004e-8
9500201	1581	2.3436394158693474e-8
9500201	1582	2.329497483799514e-8
9500201	1583	2.3150189321086145e-8
9500201	1584	2.300202694982545e-8
9500201	1585	2.2850482395142535e-8
9500201	1586	2.269553256439849e-8
9500201	1587	2.253713660138601e-8
9500201	1588	2.237529805881877e-8
9500201	1589	2.2210038252978848e-8
9500201	1590	2.2041305669517897e-8
9500201	1591	2.1869130506502188e-8
9500201	1592	2.1693525198429597e-8
9500201	1593	2.151447908715909e-8
9500201	1594	2.1332034805254807e-8
9500201	1595	2.1146178141862038e-8
9500201	1596	2.095696949311332e-8
9500201	1597	2.0764408859008654e-8
9500201	1598	2.0568569070178455e-8
9500201	1599	2.036945723205008e-8
9500201	1600	2.0167124858971874e-8
9500201	1601	1.9961634123433214e-8
9500201	1602	1.9753088054130785e-8
9500201	1603	1.9541468887496194e-8
9500201	1604	1.9326904521221877e-8
9500201	1605	1.910944114058566e-8
9500201	1606	1.8889204866923137e-8
9500201	1607	1.8666252543653172e-8
9500201	1608	1.844065522504934e-8
9500201	1609	1.8212572783227188e-8
9500201	1610	1.798207627246029e-8
9500201	1611	1.7749259839661136e-8
9500201	1612	1.751425493523584e-8
9500201	1613	1.7277226760370468e-8
9500201	1614	1.703823038212704e-8
9500201	1615	1.679742922533478e-8
9500201	1616	1.6554936976831414e-8
9500201	1617	1.6310933048657716e-8
9500201	1618	1.6065520469510375e-8
9500201	1619	1.5818864440575453e-8
9500201	1620	1.5571107070400103e-8
9500201	1621	1.5322399349315674e-8
9500201	1622	1.5072945558358697e-8
9500201	1623	1.4822843397155339e-8
9500201	1624	1.4572228757003813e-8
9500201	1625	1.4046237950537943e-8
9500201	1626	1.409088312698259e-8
9500201	1627	1.3888834970998687e-8
9500201	1628	1.3645197860512326e-8
9500201	1629	1.3395549558481434e-8
9500201	1630	1.3145410093784449e-8
9500201	1631	1.2895702283799437e-8
9500201	1632	1.2648601277476246e-8
9500201	1633	1.2429273610337077e-8
9500201	1634	1.2211495814540285e-8
9500201	1635	1.199384502825751e-8
9500201	1636	1.1776307928812457e-8
9500201	1637	1.155910744898847e-8
9500201	1638	1.134224358878555e-8
9500201	1639	1.1125981913551186e-8
9500201	1640	1.0910418346554707e-8
9500201	1641	1.0695710095376398e-8
9500201	1642	1.048192022068406e-8
9500201	1643	0.035175759345293045
9500201	1644	0.0379352942109108
9500201	1645	0.03863160312175751
9500201	1646	0.024457931518554688
9500201	1647	0.03022506833076477
9500201	1648	0.032846566289663315
9500201	1649	0.03402555361390114
9500201	1650	0.0020988888572901487
9500201	1651	1.3018005120102316e-4
9500201	1652	8.137389158946462e-6
9500201	1653	5.219274044065969e-7
9500201	1654	4.3317601949866e-8
9500201	1655	1.2839888263727062e-8
9500201	1656	1.069114574647756e-8
9500201	1657	1.03464463663272e-8
9500201	1658	1.0118744953047099e-8
9500201	1659	9.900110953253716e-9
9500201	1660	9.683802204563108e-9
9500201	1661	9.469455442001617e-9
9500201	1662	9.257108857241292e-9
9500201	1663	9.04685482083778e-9
9500201	1664	8.838847875836109e-9
9500201	1665	8.63317417554299e-9
9500201	1666	8.42987546434415e-9
9500201	1667	8.229117831604071e-9
9500201	1668	8.03091637635589e-9
9500201	1669	7.835291526703259e-9
9500201	1670	7.642439570076931e-9
9500201	1671	7.452364947369006e-9
9500201	1672	7.2651453741912064e-9
9500201	1673	7.080808384074544e-9
9500201	1674	6.899343762967192e-9
9500201	1675	6.720842549157169e-9
9500201	1676	6.545414876768518e-9
9500201	1677	6.373023442307613e-9
9500201	1678	6.203725977371732e-9
9500201	1679	6.037511823819841e-9
9500201	1680	5.874415620610307e-9
9500201	1681	5.714423156888415e-9
9500201	1682	5.557614368711938e-9
9500201	1683	5.403914649093622e-9
9500201	1684	5.253316448516898e-9
9500201	1685	5.1059467764957844e-9
9500201	1686	4.9616937225493984e-9
9500201	1687	4.820569721175616e-9
9500201	1688	4.682614296314114e-9
9500201	1689	4.5476835630609e-9
9500201	1690	4.415803278590147e-9
9500201	1691	4.286977883793952e-9
9500201	1692	4.161207822761526e-9
9500201	1693	4.0384269262006e-9
9500201	1694	3.918558810767081e-9
9500201	1695	3.801679415715853e-9
9500201	1696	3.6876475206781834e-9
9500201	1697	3.576488660783639e-9
9500201	1698	3.4681546523529505e-9
9500201	1699	3.362703004938794e-9
9500201	1700	3.2599563049018343e-9
9500201	1701	3.1598870187110606e-9
9500201	1702	3.0624844882254365e-9
9500201	1703	2.967671886011658e-9
9500201	1704	2.875440774374738e-9
9500201	1705	2.7856270623516366e-9
9500201	1706	2.6983932865931592e-9
9500201	1707	2.6135658082182545e-9
9500201	1708	2.5310435969316813e-09
9500201	1709	2.450861735781018e-9
9500201	1710	2.373030882907301e-9
9500201	1711	2.297377399429479e-9
9500201	1712	2.2240049801780515e-9
9500201	1713	2.152641398467381e-9
9500201	1714	2.0834594050000987e-9
9500201	1715	2.0163000158390787e-9
9500201	1716	1.9510930648891645e-9
9500201	1717	1.5854517698699055e-9
9500201	1718	2.9822220248831854e-9
9500201	1719	3.0883144930271555e-9
9500201	1720	3.027613049155775e-9
9500201	1721	2.940227616932134e-9
9500201	1722	2.849877001054324e-9
9500201	1723	2.7610351782669795e-9
9500201	1724	2.6744488845764636e-9
9500201	1725	2.5903246214653564e-9
9500201	1726	2.5085131749591483e-9
9500201	1727	2.4290200961729624e-9
9500201	1728	2.351805861167122e-9
9500201	1729	2.276767885334152e-9
9500201	1730	2.2038557645487344e-9
9500201	1731	2.1331238997390756e-9
9500201	1732	2.064441062543665e-9
9500201	1733	1.9978185772373536e-9
9500201	1734	0.03888525441288948
9500201	1735	0.04209728538990021
9500201	1736	0.04245337098836899
9500201	1737	0.04257773607969284
9500201	1738	0.04268061742186546
9500201	1739	0.042778998613357544
9500201	1740	0.042874082922935486
9500201	1741	0.0034608321730047464
9500201	1742	2.796795452013612e-4
9500201	1743	2.2627726139035076e-5
9500201	1744	1.8338660083827563e-6
9500201	1745	1.4994249397659587e-7
9500201	1746	1.339689426060886e-8
9500201	1747	2.276181465532545e-9
9500201	1748	1.3333338877430378e-9
9500201	1749	1.2182788111658738e-9
9500201	1750	1.1718963577322938e-9
9500201	1751	1.1321364956629054e-9
9500201	1752	1.0941303418832149e-9
9500201	1753	1.0573926179091586e-9
9500201	1754	1.0218262902483843e-9
9500201	1755	9.873697415230254e-10
9500201	1756	9.540905843152814e-10
9500201	1757	9.218691365830978e-10
9500201	1758	8.906919646278766e-10
9500201	1759	8.604949530699457e-10
9500201	1760	8.313029153939056e-10
9500201	1761	8.030888731802577e-10
9500201	1762	7.757916531403453e-10
9500201	1763	7.493358711307962e-10
9500201	1764	7.238545318699607e-10
9500201	1765	6.992232903790807e-10
9500201	1766	6.754067860548219e-10
9500201	1767	6.523611095765602e-10
9500201	1768	6.301462684987769e-10
9500201	1769	6.08666783641354e-10
9500201	1770	5.878174058615571e-10
9500201	1771	5.676901171369764e-10
9500201	1772	5.482314602289762e-10
9500201	1773	5.294922278409331e-10
9500201	1774	5.11203079867073e-10
9500201	1775	4.936031583469003e-10
9500201	1776	4.767120587167994e-10
9500201	1777	4.6031431444326643e-10
9500201	1778	4.4451906044962186e-10
9500201	1779	4.2931741495166875e-10
9500201	1780	4.1454537025309435e-10
9500201	1781	4.002030373762011e-10
9500201	1782	3.8633271581822726e-10
9500201	1783	3.729880848624134e-10
9500201	1784	3.6013514392863044e-10
9500201	1785	3.4769226386899277e-10
9500201	1786	3.3572136737269886e-10
9500201	1787	3.240641643920128e-10
9500201	1788	4.4283536837497195e-9
9500201	1789	1.2370814594930835e-8
9500201	1790	1.782320246945801e-8
9500201	1791	1.8782428057306788e-8
9500201	1792	1.816985850666697e-8
9500201	1793	1.7818777564571064e-8
9500201	1794	1.7535208840513405e-8
9500201	1795	1.7263083407215163e-8
9500201	1796	1.6991858586834496e-8
9500201	1797	1.822225037528824e-8
9500201	1798	1.784135861271352e-8
9500201	1799	2.012122557459861e-8
9500201	1800	2.0560161573257574e-8
9500201	1801	2.2804476529358908e-8
9500201	1802	2.3142133542819465e-8
9500201	1803	2.3327039855303155e-8
9500201	1804	2.293247725049241e-8
9500201	1805	2.2667569155032652e-8
9500201	1806	2.3727249498506353e-8
9500201	1807	2.3311580221729855e-8
9500201	1808	2.3032878715412153e-8
9500201	1809	2.2808427146969734e-8
9500201	1810	2.2593342308141473e-8
9500201	1811	2.2377127706363353e-8
9500201	1812	2.2157800927402604e-8
9500201	1813	2.1935031568887098e-8
9500201	1814	2.2135587585125904e-8
9500201	1815	2.1852995857329915e-8
9500201	1816	2.2074651440107118e-8
9500201	1817	2.351344186024562e-8
9500201	1818	2.3602602539085638e-8
9500201	1819	2.365105267188028e-8
9500201	1820	2.331843695912994e-8
9500201	1821	2.307601043582963e-8
9500201	1822	2.286054190392406e-8
9500201	1823	2.2647913766604688e-8
9500201	1824	2.243287688941109e-8
9500201	1825	2.221447381600683e-8
9500201	1826	2.1992624610334133e-8
9500201	1827	0.010463814251124859
9500201	1828	0.011878547258675098
9500201	1829	0.012301910668611526
9500201	1830	0.01262134499847889
9500201	1831	0.012933265417814255
9500201	1832	0.01324791181832552
9500201	1833	0.0013370533706620336
9500201	1834	1.3291063078213483e-4
9500201	1835	1.3022000530327205e-5
9500201	1836	1.2717277968476992e-6
9500201	1837	1.3839816404015437e-7
9500201	1838	3.0682599572173785e-8
9500201	1839	2.040044577711342e-8
9500201	1840	2.3169032914438503e-8
9500201	1841	2.242411589747917e-8
9500201	1842	2.392877718193631e-8
9500201	1843	2.3524091119497825e-8
9500201	1844	2.3205938504133883e-8
9500201	1845	2.2949489419943347e-8
9500201	1846	2.271505650242034e-8
9500201	1847	2.5739307574212944e-8
9500201	1848	2.792313402721902e-8
9500201	1849	2.6888455906259878e-8
9500201	1850	2.6477835035620956e-8
9500201	1851	2.1644002146103958e-8
9500201	1852	3.1051264670622913e-8
9500201	1853	2.909288099317564e-8
9500201	1854	2.833183820882823e-8
9500201	1855	2.7979568884006767e-8
9500201	1856	2.765462170373212e-8
9500201	1857	2.7275953939920328e-8
9500201	1858	2.7220094622748547e-8
9500201	1859	2.7205240726857483e-8
9500201	1860	2.7100297117499395e-8
9500201	1861	2.7095198973370316e-8
9500201	1862	2.7150797166086704e-8
9500201	1863	2.6930731422680765e-8
9500201	1864	2.781526831086012e-8
9500201	1865	2.806716814518495e-8
9500201	1866	2.7638163757615075e-8
9500201	1867	2.748319083423212e-8
9500201	1868	2.9531189937870295e-8
9500201	1869	3.1225503960286005e-8
9500201	1870	3.235275514157365e-8
9500201	1871	3.038876883465491e-8
9500201	1872	2.9846741966821355e-8
9500201	1873	2.9440206716913053e-8
9500201	1874	2.987087199812777e-8
9500201	1875	2.9926500388910426e-8
9500201	1876	2.998403303422492e-8
9500201	1877	2.9378949051306336e-8
9500201	1878	2.9806994206182935e-8
9500201	1879	3.0001412909541614e-8
9500201	1880	2.9477334351213358e-8
9500201	1881	2.9069143536730735e-8
9500201	1882	2.895068718089533e-8
9500201	1883	2.926242181899852e-8
9500201	1884	2.8721805378495446e-8
9500201	1885	2.8466173418451035e-8
9500201	1886	2.853852087980613e-8
9500201	1887	2.8490783066104086e-8
9500201	1888	2.839913371133207e-8
9500201	1889	2.829505518775477e-8
9500201	1890	2.8186065037516528e-8
9500201	1891	2.807363230772353e-8
9500201	1892	2.8069621293980163e-8
9500201	1893	2.7915595168792606e-8
9500201	1894	2.7782220968219917e-8
9500201	1895	2.7655511658508658e-8
9500201	1896	2.7789283763013373e-8
9500201	1897	2.758190298379759e-8
9500201	1898	2.929662556994117e-8
9500201	1899	2.8561956355588336e-8
9500201	1900	2.8250939365648264e-8
9500201	1901	2.8092859594153197e-8
9500201	1902	2.7968354743279633e-8
9500201	1903	2.7848074068970163e-8
9500201	1904	2.772591223276777e-8
9500201	1905	2.7600698615515284e-8
9500201	1906	2.7472150776475246e-8
9500201	1907	2.734021720129931e-8
9500201	1908	2.7204817953929705e-8
9500201	1909	2.7065910401802284e-8
9500201	1910	2.6923443030568706e-8
9500201	1911	2.6777366102237465e-8
9500201	1912	2.5601407216413463e-8
9500201	1913	2.7323320495042935e-8
9500201	1914	2.795621867335285e-8
9500201	1915	2.7518614942323438e-8
9500201	1916	2.881334282278658e-8
9500201	1917	0.0056276023387908936
9500201	1918	0.00647595664486289
9500201	1919	0.0067662023939192295
9500201	1920	0.006991738453507423
9500201	1921	0.007214415818452835
9500201	1922	0.007442023139446974
9500201	1923	0.007675580680370331
9500201	1924	0.0010545585537329316
9500201	1925	1.4410122821573168e-4
9500201	1926	1.9598581275204197e-5
9500201	1927	2.6706782136898255e-6
9500201	1928	3.8260725432337495e-7
9500201	1929	7.511217603450859e-8
9500201	1930	3.392650071987191e-8
9500201	1931	2.8319909972651658e-8
9500201	1932	2.7432733418208954e-8
9500201	1933	2.7164301030779825e-8
9500201	1934	2.697337109225373e-8
9500201	1935	2.136478549630283e-8
9500201	1936	2.5893372779250967e-8
9500201	1937	2.6878401726548873e-8
9500201	1938	2.6929880547754692e-8
9500201	1939	2.6788002926991794e-8
9500201	1940	2.6608097059011016e-8
9500201	1941	2.6418383924919908e-8
9500201	1942	2.622367034632589e-8
9500201	1943	2.6024762789234046e-8
9500201	1944	2.5821735860631634e-8
9500201	1945	2.5614662391149068e-8
9500201	1946	2.5403553038927384e-8
9500201	1947	2.5188375829543475e-8
9500201	1948	2.4969205369984593e-8
9500201	1949	2.4746057647462294e-8
9500201	1950	2.4518978847254402e-8
9500201	1951	2.4287981403858794e-8
9500201	1952	2.4053164793258475e-8
9500201	1953	2.381454322630816e-8
9500201	1954	2.3572217955347696e-8
9500201	1955	2.3326204967588637e-8
9500201	1956	2.3076619726225545e-8
9500201	1957	2.2823531509175154e-8
9500201	1958	2.256702380520892e-8
9500201	1959	2.230723517016031e-8
9500201	1960	2.204422422380503e-8
9500201	1961	2.177813485104707e-8
9500201	1962	2.1509043435230524e-8
9500201	1963	2.123712583568249e-8
9500201	1964	2.0962467317531264e-8
9500201	1965	1.9308496135295172e-8
9500201	1966	2.03370600360131e-8
9500201	1967	2.033294421721621e-8
9500201	1968	2.0098003261637132e-8
9500201	1969	1.9821113639295618e-8
9500201	1970	1.9535962181294053e-8
9500201	1971	1.9248101779112403e-8
9500201	1972	1.895844192745244e-8
9500201	1973	1.8667277501549506e-8
9500201	1974	1.8374883836713707e-8
9500201	1975	1.808130178915235e-8
9500201	1976	1.778683511588497e-8
9500201	1977	1.7491590398321932e-8
9500201	1978	1.7195834089989148e-8
9500201	1979	1.689964790330123e-8
9500201	1980	1.6603321384422998e-8
9500201	1981	1.6306971772905854e-8
9500201	1982	1.601082821878208e-8
9500201	1983	1.5715020396100954e-8
9500201	1984	1.541979344210631e-8
9500201	1985	1.5125346308764165e-8
9500201	1986	1.4845100260174604e-8
9500201	1987	1.4586834851115782e-8
9500201	1988	1.4329780029243011e-8
9500201	1989	1.4072909060303118e-8
9500201	1990	1.3816217503404005e-8
9500201	1991	1.3559981582034197e-8
9500201	1992	1.3304295443106184e-8
9500201	1993	1.3049281655241884e-8
9500201	1994	1.279514005858573e-8
9500201	1995	1.254201986711223e-8
9500201	1996	1.2290101381040586e-8
9500201	1997	1.2039503616279035e-8
9500201	1998	1.1790329601524263e-8
9500201	1999	1.1542866218405834e-8
9500201	2000	1.1297121460529524e-8
9500201	2001	1.1053254311832461e-8
9500201	2002	1.0811470829708014e-8
9500201	2003	1.0571760356015147e-8
9500201	2004	1.0334312960935677e-8
9500201	2005	1.0099288516585148e-8
9500201	2006	9.866741201847162e-9
9500201	2007	9.636796249878898e-9
9500201	2008	0.040662266314029694
9500201	2009	0.04389891028404236
9500201	2010	0.04458198323845863
9500201	2011	0.04508419334888458
9500201	2012	0.0455675832927227
9500201	2013	0.04604310914874077
9500201	2014	0.046511515974998474
9500201	2015	0.003284501377493143
9500201	2016	2.330474671907723e-4
9500201	2017	1.6618927475064993e-5
9500201	2018	1.1970439572905889e-6
9500201	2019	9.298143766045541e-8
9500201	2020	1.3420105027250884e-8
9500201	2021	7.495281728608916e-9
9500201	2022	6.889200765414216e-9
9500201	2023	6.672024710496771e-9
9500201	2024	6.486610359957012e-9
9500201	2025	6.30692253977827e-9
9500201	2026	6.1310791998892e-9
9500201	2027	5.958875615164061e-9
9500201	2028	5.7903459804720114e-9
9500201	2029	5.62549429261594e-9
9500201	2030	5.464270813604344e-9
9500201	2031	5.3066582239580384e-9
9500201	2032	5.152658744123073e-9
9500201	2033	5.002259495512362e-9
9500201	2034	4.855423618721488e-9
9500201	2035	4.712072065871098e-9
9500201	2036	4.572116463208431e-9
9500201	2037	4.4356784911769864e-9
9500201	2038	4.302616485318822e-9
9500201	2039	4.172844736416437e-9
9500201	2040	4.046460500006788e-9
9500201	2041	3.92330123943907e-9
9500201	2042	3.803331871665705e-9
9500201	2043	3.686511318434782e-9
9500201	2044	3.572782958372045e-9
9500201	2045	3.4621181477234586e-9
9500201	2046	3.3543583466411064e-9
9500201	2047	3.249685187611817e-9
9500201	2048	3.1478180062549654e-9
9500201	2049	3.0488398472527933e-9
9500201	2050	2.952569522207682e-9
9500201	2051	2.859020131751322e-9
9500201	2052	2.768076878822967e-9
9500201	2053	2.6798687713380787e-9
9500201	2054	2.5942537007495048e-9
9500201	2055	2.510975427583162e-9
9500201	2056	2.430262657782123e-9
9500201	2057	2.351930428190485e-9
9500201	2058	2.275705401899586e-9
9500201	2059	2.201904658605258e-9
9500201	2060	2.130386311804955e-9
9500201	2061	2.0609525197556877e-9
9500201	2062	1.993620601936641e-9
9500201	2063	1.9282810903575864e-9
9500201	2064	1.8649952693294836e-9
9500201	2065	1.8036347970706856e-9
9500201	2066	1.7440627830822564e-9
9500201	2067	1.6864006857630898e-9
9500201	2068	1.6305152783502308e-9
9500201	2069	1.576410779691173e-9
9500201	2070	1.5240310125008705e-9
9500201	2071	1.4733050335280495e-9
9500201	2072	1.424276474537578e-9
9500201	2073	1.3767190720770373e-9
9500201	2074	1.330722310122212e-9
9500201	2075	1.2861581799583632e-9
9500201	2076	1.2429118845247444e-9
9500201	2077	1.2012499883695682e-9
9500201	2078	1.1608032313148442e-9
9500201	2079	1.121676418414097e-9
9500201	2080	1.0837667430152464e-9
9500201	2081	1.047013142851938e-9
9500201	2082	1.0115528414900155e-9
9500201	2083	9.772523901219188e-10
9500201	2084	9.440536130611576e-10
9500201	2085	9.121008393009333e-10
9500201	2086	8.81141826170051e-10
9500201	2087	8.51221315656403e-10
9500201	2088	8.222904579469059e-10
9500201	2089	7.942273505534558e-10
9500201	2090	7.671405732878611e-10
9500201	2091	7.410324576184735e-10
9500201	2092	7.157733294960167e-10
9500201	2093	6.913938310759704e-10
9500201	2094	6.67710164936608e-10
9500201	2095	6.448576672646311e-10
9500201	2096	6.227321991403301e-10
9500201	2097	6.01439176239893e-10
9500201	2098	5.807968550541887e-10
9500201	2099	0.04112738370895386
9500201	2100	0.04455190896987915
9500201	2101	0.04486069083213806
9500201	2102	0.04491107910871506
9500201	2103	0.04493936523795128
9500201	2104	0.044964779168367386
9500201	2105	0.04498937726020813
9500201	2106	0.0030531329102814198
9500201	2107	2.4103255418594927e-4
9500201	2108	1.5836203601793386e-5
9500201	2109	1.2342534319031984e-6
9500201	2110	9.959764213363087e-8
9500201	2111	1.18143299587814e-8
9500201	2112	4.946183018716965e-9
9500201	2113	4.296933475700371e-9
9500201	2114	4.128263064728799e-9
9500201	2115	3.999445663538381e-9
9500201	2116	3.8766860832595285e-9
9500201	2117	3.757449018593206e-9
9500201	2118	3.641361656647746e-9
9500201	2119	3.528425995824591e-9
9500201	2120	3.4185119179852563e-9
9500201	2121	3.3116418496348388e-9
9500201	2122	3.207760945755922e-9
9500201	2123	3.106774837391413e-9
9500201	2124	3.0085971491899954e-9
9500201	2125	2.9131883572119932e-09
9500201	2126	2.820456979080177e-9
9500201	2127	2.7304538630090747e-9
9500201	2128	2.6430806432387044e-9
9500201	2129	2.5583164475762032e-9
9500201	2130	2.475888827291328e-9
9500201	2131	2.3959121353556156e-9
9500201	2132	2.3182944453026266e-9
9500201	2133	2.2430550750129896e-9
9500201	2134	2.1700639063482186e-9
9500201	2135	2.099239226893701e-9
9500201	2136	2.0306445414064456e-9
9500201	2137	1.964072682270057e-9
9500201	2138	1.8995569561752745e-9
9500201	2139	1.837028529294571e-9
9500201	2140	1.7763800430614651e-9
9500201	2141	1.7177009814517419e-9
9500201	2142	1.660769743949686e-9
9500201	2143	1.6056386220597574e-9
9500201	2144	1.5523203833467392e-9
9500201	2145	1.5006724751742695e-9
9500201	2146	1.4505531220621037e-9
9500201	2147	1.4021032113120668e-9
9500201	2148	2.4758191052853817e-9
9500201	2149	1.674373706350707e-8
9500201	2150	1.6531480184767133e-8
9500201	2151	1.5770851291563304e-8
9500201	2152	1.5370913430956534e-8
9500201	2153	1.506911928572663e-8
9500201	2154	1.4787820745709723e-8
9500201	2155	1.4533191539101153e-8
9500201	2156	2.9741569207430985e-8
9500201	2157	3.002919868322351e-8
9500201	2158	2.989474268133563e-8
9500201	2159	2.979528268554077e-8
9500201	2160	3.2032335894882635e-8
9500201	2161	3.597007847133682e-8
9500201	2162	3.3831913270887526e-8
9500201	2163	3.3066108073853684e-8
9500201	2164	3.2277100103783596e-8
9500201	2165	3.337406084824579e-8
9500201	2166	3.3863610582329784e-8
9500201	2167	3.268084114438352e-8
9500201	2168	3.405009252333002e-8
9500201	2169	3.503611978317167e-8
9500201	2170	3.3963448942131436e-8
9500201	2171	3.367432199752329e-8
9500201	2172	3.315231822398346e-8
9500201	2173	3.3461180493077336e-8
9500201	2174	3.294409367526896e-8
9500201	2175	3.2527115223501823e-8
9500201	2176	3.224879918661827e-8
9500201	2177	3.199260234509893e-8
9500201	2178	3.171301443671837e-8
9500201	2179	3.1764646024612375e-8
9500201	2180	3.1715334358750624e-8
9500201	2181	3.1603313743744366e-8
9500201	2182	3.147253124780036e-8
9500201	2183	3.1334913330738345e-8
9500201	2184	3.1202727512891215e-8
9500201	2185	3.105402868186502e-8
9500201	2186	3.1568163194606313e-8
9500201	2187	3.203801313134136e-8
9500201	2188	3.6305312534068435e-8
9500201	2189	3.413507343452693e-8
9500201	2190	3.344493748613786e-8
9500201	2191	3.304136342308084e-8
9500201	2192	0.002286150585860014
9500201	2193	0.002446218626573682
9500201	2194	0.0026421549264341593
9500201	2195	0.0028890762478113174
9500201	2196	0.003155532293021679
9500201	2197	0.0034227799624204636
9500201	2198	0.0036713548470288515
9500201	2199	5.390944425016642e-4
9500201	2200	7.813052798155695e-5
9500201	2201	1.1278841157036368e-5
9500201	2202	1.6451238025183557e-6
9500201	2203	2.63008246292884e-7
9500201	2204	6.54655920584446e-8
9500201	2205	3.7254785922868905e-8
9500201	2206	3.3373449781493036e-8
9500201	2207	3.327031095068378e-8
9500201	2208	3.330780273813616e-8
9500201	2209	3.4383820235461826e-8
9500201	2210	3.4092529688223294e-8
9500201	2211	3.5600692172010895e-8
9500201	2212	3.424241157290453e-8
9500201	2213	3.3836862201042095e-8
9500201	2214	3.344839782926101e-8
9500201	2215	3.3494650608645316e-8
9500201	2216	3.389106950635323e-8
9500201	2217	3.441726903474773e-8
9500201	2218	3.357011024718304e-8
9500201	2219	3.3463646076370424e-8
9500201	2220	3.338782406103746e-8
9500201	2221	3.356374378427063e-8
9500201	2222	3.335397380510585e-8
9500201	2223	3.3198290338987135e-8
9500201	2224	3.306806917180438e-8
9500201	2225	3.264987213924542e-8
9500201	2226	3.625907041282517e-8
9500201	2227	4.031853961805609e-8
9500201	2228	3.765604006389367e-8
9500201	2229	3.418832505985847e-8
9500201	2230	3.658374225778971e-8
9500201	2231	3.404417014962746e-8
9500201	2232	3.354483268935837e-8
9500201	2233	3.4348190069977136e-8
9500201	2234	3.453376962170296e-8
9500201	2235	3.444295160193178e-8
9500201	2236	3.426750083690422e-8
9500201	2237	3.405999393635284e-8
9500201	2238	3.3831948798024314e-8
9500201	2239	3.358544020670706e-8
9500201	2240	3.328289821524777e-8
9500201	2241	3.4285079664186924e-8
9500201	2242	3.5441736656594e-8
9500201	2243	3.455553709841297e-8
9500201	2244	3.385519065091103e-8
9500201	2245	3.386616853617852e-8
9500201	2246	3.4174448160229076e-8
9500201	2247	3.477376253613329e-8
9500201	2248	3.785502045161593e-8
9500201	2249	3.635754453057416e-8
9500201	2250	3.8329957874339016e-8
9500201	2251	3.552045058086151e-8
9500201	2252	3.6685992910179266e-8
9500201	2253	3.718276175845858e-8
9500201	2254	3.409127558029468e-8
9500201	2255	3.3327992809972784e-8
9500201	2256	3.405327220207255e-8
9500201	2257	3.4204543197802195e-8
9500201	2258	3.4102711765626736e-8
9500201	2259	3.3906321306176324e-8
9500201	2260	3.3674105281988886e-8
9500201	2261	3.3368007024137114e-8
9500201	2262	3.3861923043332354e-8
9500201	2263	3.3386214681740967e-8
9500201	2264	3.322007913197922e-8
9500201	2265	3.320505115311789e-8
9500201	2266	3.311625462742995e-8
9500201	2267	3.3000112864556286e-8
9500201	2268	3.287498984150261e-8
9500201	2269	3.274520565810235e-8
9500201	2270	3.261159164935634e-8
9500201	2271	3.24742295276792e-8
9500201	2272	3.23330731077931e-8
9500201	2273	3.2188111731557e-8
9500201	2274	3.215248867149967e-8
9500201	2275	3.196689846163281e-8
9500201	2276	3.179960472721177e-8
9500201	2277	3.1637640063308936e-8
9500201	2278	3.147377825030162e-8
9500201	2279	3.130620029878628e-8
9500201	2280	3.113449764668985e-8
9500201	2281	3.09585423963199e-8
9500201	2282	3.077827770425756e-8
9500201	2283	0.008406930603086948
9500201	2284	0.009744549170136452
9500201	2285	0.010116646997630596
9500201	2286	0.010368229821324348
9500201	2287	0.01006270945072174
9500201	2288	0.009041324257850647
9500201	2289	0.008989033289253712
9500201	2290	0.0011867682915180922
9500201	2291	1.5702737437095493e-4
9500201	2292	2.0697138097602874e-5
9500201	2293	2.733776227614726e-6
9500201	2294	3.8224726495172945e-7
9500201	2295	7.6444507612905e-8
9500201	2296	3.6810153147825986e-8
9500201	2297	3.1547958911914975e-8
9500201	2298	3.0686866381302025e-8
9500201	2299	3.038115892195492e-8
9500201	2300	3.014127614164863e-8
9500201	2301	2.9905478982072964e-8
9500201	2302	2.9666020751051292e-8
9500201	2303	2.9422025704661792e-8
9500201	2304	2.917335528707099e-8
9500201	2305	2.8920053907199872e-8
9500201	2306	2.866217485575362e-8
9500201	2307	2.8399689711022802e-8
9500201	2308	2.813268373813571e-8
9500201	2309	2.7861251084004834e-8
9500201	2310	2.7585375761418618e-8
9500201	2311	2.7305203431637892e-8
9500201	2312	2.702081047800675e-8
9500201	2313	2.673224130944618e-8
9500201	2314	2.643964869264437e-8
9500201	2315	2.3244085767260003e-8
9500201	2316	2.5542663095734497e-8
9500201	2317	2.586090630529725e-8
9500201	2318	2.567199430814071e-8
9500201	2319	2.5384622404089896e-8
9500201	2320	2.5078046306248325e-8
9500201	2321	2.4765633099832485e-8
9500201	2322	2.4449656521596808e-8
9500201	2323	2.4130534015398553e-8
9500201	2324	2.3808434335137463e-8
9500201	2325	2.3483597288986857e-8
9500201	2326	2.3156172090921245e-8
9500201	2327	2.2826373680118195e-8
9500201	2328	2.2494329954270142e-8
9500201	2329	2.216027716883673e-8
9500201	2330	2.1824362761435623e-8
9500201	2331	2.148687272551797e-8
9500201	2332	2.1147899431639416e-8
9500201	2333	2.080771999146691e-8
9500201	2334	2.0466568884103253e-8
9500201	2335	2.0124613087091348e-8
9500201	2336	1.9782028459758294e-8
9500201	2337	1.943917737889933e-8
9500201	2338	1.9096134451501712e-8
9500201	2339	1.8753201658228136e-8
9500201	2340	1.8410519331268915e-8
9500201	2341	1.806841076756882e-8
9500201	2342	1.7726987877608735e-8
9500201	2343	1.7386531325769283e-8
9500201	2344	1.7076414948746788e-8
9500201	2345	1.6778320954813353e-8
9500201	2346	1.648090020012205e-8
9500201	2347	1.6183635764832616e-8
9500201	2348	1.588669995555847e-8
9500201	2349	1.5590286395195108e-8
9500201	2350	1.5294608246563257e-8
9500201	2351	1.4999800512782713e-8
9500201	2352	1.4706033724110057e-8
9500201	2353	1.4413530813328634e-8
9500201	2354	1.4122478297906582e-8
9500201	2355	1.3833035161781027e-8
9500201	2356	1.3545258248370828e-8
9500201	2357	1.3259472630977598e-8
9500201	2358	1.2975824859040586e-8
9500201	2359	1.2694312268024532e-8
9500201	2360	1.2415295458367837e-8
9500201	2361	1.2138795746352571e-8
9500201	2362	1.1864966786845343e-8
9500201	2363	1.1593921378505456e-8
9500201	2364	1.1325891335900451e-8
9500201	2365	1.1060850901856156e-8
9500201	2366	1.0798996363803326e-8
9500201	2367	1.0540412098691831e-8
9500201	2368	1.0285214457894654e-8
9500201	2369	1.0033416764088088e-8
9500201	2370	9.78523928552022e-9
9500201	2371	9.540690903975246e-9
9500201	2372	9.299850667332521e-9
9500201	2373	9.062822492467149e-9
9500201	2374	0.04423467442393303
9500201	2375	0.0477888286113739
9500201	2376	0.04844684526324272
9500201	2377	0.04889114573597908
9500201	2378	0.0493127703666687
9500201	2379	0.049725644290447235
9500201	2380	0.050130609422922134
9500201	2381	0.003671134589239955
9500201	2382	2.6989670004695654e-4
9500201	2383	1.9924020307371393e-5
9500201	2384	1.482214997849951e-6
9500201	2385	1.1645127528936428e-7
9500201	2386	1.477524147475151e-8
9500201	2387	7.018694514471235e-9
9500201	2388	6.2683880308611606e-09
9500201	2389	6.046002809512174e-9
9500201	2390	5.867099694967237e-9
9500201	2391	5.6952385030228925e-9
9500201	2392	5.527708957231425e-9
9500201	2393	5.364166000276782e-9
9500201	2394	5.204561670524299e-9
9500201	2395	5.048978124477799e-9
9500201	2396	4.89726836860882e-9
9500201	2397	4.749344029164604e-9
9500201	2398	4.605176684435719e-9
9500201	2399	4.46478187754451e-9
9500201	2400	4.328024161281974e-9
9500201	2401	4.194892433417863e-9
9500201	2402	4.065294323396529e-9
9500201	2403	3.939200965419332e-9
9500201	2404	3.816476468188057e-9
9500201	2405	3.6972345185404265e-9
9500201	2406	3.581188234846877e-9
9500201	2407	3.4683593774786914e-9
9500201	2408	3.358763489558214e-9
9500201	2409	3.252218272464802e-9
9500201	2410	3.1486386831147684e-9
9500201	2411	3.048148178308452e-9
9500201	2412	2.9505442533661608e-9
9500201	2413	2.855833569626043e-9
9500201	2414	2.763882678280538e-9
9500201	2415	2.6745534675853833e-9
9500201	2416	2.5879347553825482e-9
9500201	2417	2.503970808476197e-9
9500201	2418	2.422520406497597e-9
9500201	2419	2.3434445495240652e-9
9500201	2420	2.266813181606153e-9
9500201	2421	4.506685996608084e-11
9500201	2422	2.8588614142677216e-8
9500201	2423	2.2084721607029678e-8
9500201	2424	2.2846130320886004e-8
9500201	2425	2.6726654667186267e-8
9500201	2426	2.7998328988587673e-8
9500201	2427	2.8016369668648622e-8
9500201	2428	2.5726487606902992e-8
9500201	2429	2.7244183797847654e-8
9500201	2430	2.7364661647766297e-8
9500201	2431	2.8685795072647124e-8
9500201	2432	2.399418086440619e-8
9500201	2433	3.302356432755005e-8
9500201	2434	3.3554684364389686e-8
9500201	2435	3.293220629529969e-8
9500201	2436	3.399466308451338e-8
9500201	2437	3.407029680602136e-8
9500201	2438	3.359177824791004e-8
9500201	2439	3.3311845726302636e-8
9500201	2440	3.309297724740645e-8
9500201	2441	3.288387517841329e-8
9500201	2442	3.267273740448218e-8
9500201	2443	2.955169975393801e-8
9500201	2444	2.991704661781114e-8
9500201	2445	3.5899688555218745e-8
9500201	2446	3.6977617412503605e-8
9500201	2447	3.484731081471182e-8
9500201	2448	3.4134522763906716e-8
9500201	2449	3.589501673673112e-8
9500201	2450	3.502575296465693e-8
9500201	2451	3.42108101847316e-8
9500201	2452	3.445986962447023e-8
9500201	2453	3.4762667411314396e-8
9500201	2454	3.4401146820073336e-8
9500201	2455	3.418712068992136e-8
9500201	2456	3.4000706250481016e-8
9500201	2457	3.381580881978152e-8
9500201	2458	3.362741907153577e-8
9500201	2459	3.343456711490944e-8
9500201	2460	3.3237061103363885e-8
9500201	2461	3.303483708805288e-8
9500201	2462	3.282783822555757e-8
9500201	2463	3.337734710839868e-8
9500201	2464	3.2990485010486736e-8
9500201	2465	0.006384117528796196
9500201	2466	0.007396090310066938
9500201	2467	0.007555268704891205
9500201	2468	0.007308596279472113
9500201	2469	0.006541885901242495
9500201	2470	0.006498447619378567
9500201	2471	0.0066439369693398476
9500201	2472	8.744103834033012e-4
9500201	2473	1.1451792670413852e-4
9500201	2474	1.4921468391548842e-5
9500201	2475	1.955327661562478e-6
9500201	2476	2.794126032767963e-7
9500201	2477	6.426050447316811e-8
9500201	2478	3.6676784276323815e-8
9500201	2479	3.298567463616564e-8
9500201	2480	3.230951151067529e-8
9500201	2481	3.200669596026273e-8
9500201	2482	3.1745834405683127e-8
9500201	2483	3.148565852484353e-8
9500201	2484	3.1221151886029475e-8
9500201	2485	3.095178158218914e-8
9500201	2486	3.067749076990367e-8
9500201	2487	3.403031456628014e-8
9500201	2488	3.30833493933369e-8
9500201	2489	3.2616735978763245e-8
9500201	2490	3.239772539131991e-8
9500201	2491	3.305764906258446e-8
9500201	2492	3.295165029726377e-8
9500201	2493	3.284094063360499e-8
9500201	2494	3.3261432719200457e-8
9500201	2495	3.284235106093547e-8
9500201	2496	3.2542718741979115e-8
9500201	2497	3.291665962024126e-8
9500201	2498	3.35210472712788e-8
9500201	2499	3.3037167668226175e-8
9500201	2500	3.272021231737199e-8
9500201	2501	3.246247715082973e-8
9500201	2502	3.3361871487613826e-8
9500201	2503	3.07497316498484e-8
9500201	2504	3.6824168603288854e-8
9500201	2505	3.7045801093427144e-8
9500201	2506	3.684259652914079e-8
9500201	2507	3.5974004219951894e-8
9500201	2508	3.886458799229331e-8
9500201	2509	3.9921207672932724e-8
9500201	2510	2.9591721073529698e-8
9500201	2511	3.997049446979872e-8
9500201	2512	4.335170800118249e-8
9500201	2513	4.108255069468214e-8
9500201	2514	3.800258241426491e-8
9500201	2515	3.7537969177492414e-8
9500201	2516	3.8408714431170665e-8
9500201	2517	3.86386354023216e-8
9500201	2518	3.855891606008299e-8
9500201	2519	3.838054141169778e-8
9500201	2520	3.816493432395873e-8
9500201	2521	3.793167024923605e-8
9500201	2522	3.808831650076172e-8
9500201	2523	3.77263873474476e-8
9500201	2524	3.7347049897107354e-8
9500201	2525	3.702326623056251e-8
9500201	2526	3.678455584577023e-8
9500201	2527	3.673885018429246e-8
9500201	2528	3.673869741760427e-8
9500201	2529	3.6638013511947065e-8
9500201	2530	3.650377067287991e-8
9500201	2531	3.6358954957904643e-8
9500201	2532	3.702960427176549e-8
9500201	2533	3.6608636122537064e-8
9500201	2534	3.6366824218703186e-8
9500201	2535	3.6194069963357833e-8
9500201	2536	3.762860956157965e-8
9500201	2537	4.041531553866662e-8
9500201	2538	3.921826419173158e-8
9500201	2539	3.870354348123328e-8
9500201	2540	3.786319524579085e-8
9500201	2541	3.7411084008454054e-8
9500201	2542	3.7414839226812546e-8
9500201	2543	4.061458369619686e-8
9500201	2544	3.783896218578775e-8
9500201	2545	3.7452551282513014e-8
9500201	2546	3.722686159335353e-8
9500201	2547	3.703940976151898e-8
9500201	2548	3.800265702125216e-8
9500201	2549	3.811157611721683e-8
9500201	2550	3.734128029009298e-8
9500201	2551	3.7139983533052146e-08
9500201	2552	3.709461893208754e-8
9500201	2553	3.714061236337329e-8
9500201	2554	3.696121808616226e-8
9500201	2555	3.712952079126808e-8
9500201	2556	3.740665732721027e-8
9500201	2557	0.0034720031544566154
9500201	2558	0.004005496855825186
9500201	2559	0.0038131314795464277
9500201	2560	0.003840476507321
9500201	2561	0.003943659830838442
9500201	2562	0.004067608620971441
9500201	2563	0.003938036039471626
9500201	2564	2.123758604284376e-4
9500201	2565	1.6285504898405634e-5
9500201	2566	2.9639227250299882e-6
9500201	2567	5.376882654672954e-7
9500201	2568	1.3305630375270994e-7
9500201	2569	5.671357783398889e-8
9500201	2570	4.461107039333001e-8
9500201	2571	4.09910398957436e-8
9500201	2572	4.4725030790004894e-8
9500201	2573	4.0853944227592365e-8
9500201	2574	3.8380669309390214e-8
9500201	2575	3.8335585372806236e-8
9500201	2576	3.910846047006089e-8
9500201	2577	4.10489739977038e-8
9500201	2578	3.963661754369241e-8
9500201	2579	3.929899250465496e-8
9500201	2580	3.914062318699507e-8
9500201	2581	3.89925745025721e-8
9500201	2582	3.882429666646203e-8
9500201	2583	3.843951290605219e-8
9500201	2584	4.016290588992888e-8
9500201	2585	3.9022047815251426e-8
9500201	2586	3.844525409135713e-8
9500201	2587	3.807916826303881e-8
9500201	2588	3.794269076706769e-8
9500201	2589	3.800779424523171e-8
9500201	2590	3.793308422928021e-8
9500201	2591	3.827013728141537e-8
9500201	2592	3.802843906441922e-8
9500201	2593	3.781305224492826e-8
9500201	2594	3.816253268951186e-8
9500201	2595	3.783805269108598e-8
9500201	2596	3.7632389648933895e-8
9500201	2597	3.747166488210496e-8
9500201	2598	3.731851805355291e-8
9500201	2599	3.716354513016995e-8
9500201	2600	3.784499824632803e-8
9500201	2601	3.8121175549576947e-8
9500201	2602	3.828260730642796e-8
9500201	2603	3.781301316507779e-8
9500201	2604	3.757957145467117e-8
9500201	2605	3.740559506582031e-8
9500201	2606	3.7247733786216486e-8
9500201	2607	3.709024198883526e-8
9500201	2608	3.6929314717326633e-8
9500201	2609	3.681867255522775e-8
9500201	2610	3.6847890072522205e-8
9500201	2611	3.6605882769435993e-8
9500201	2612	3.6418249749203824e-8
9500201	2613	3.641509849217073e-8
9500201	2614	3.6912343404083003e-8
9500201	2615	3.650091784379583e-8
9500201	2616	3.6898889277381386e-8
9500201	2617	3.7627497562198187e-8
9500201	2618	3.835142337038633e-8
9500201	2619	3.763760858532805e-8
9500201	2620	3.7312005929379666e-8
9500201	2621	3.7117324325208756e-8
9500201	2622	3.6949508341876935e-8
9500201	2623	3.678353621694441e-8
9500201	2624	3.661428138457268e-8
9500201	2625	3.644071711050856e-8
9500201	2626	3.626259470479454e-8
9500201	2627	3.607984666587072e-8
9500201	2628	3.5892401939463525e-8
9500201	2629	3.5700182365872024e-8
9500201	2630	3.5503163076100464e-8
9500201	2631	3.530124459416584e-8
9500201	2632	3.509441626192711e-8
9500201	2633	3.4882596366969665e-8
9500201	2634	3.466578135657983e-8
9500201	2635	3.444389662377034e-8
9500201	2636	3.421693861582753e-8
9500201	2637	3.3984861147473566e-8
9500201	2638	3.374767132413581e-8
9500201	2639	3.350533006596379e-8
9500201	2640	3.325783737295751e-8
9500201	2641	3.300513640169811e-8
9500201	2642	3.274728754831813e-8
9500201	2643	3.2484308576385956e-8
9500201	2644	3.221617106419217e-8
9500201	2645	3.194292830244194e-8
9500201	2646	3.166460160741735e-8
9500201	2647	3.1381237164396225e-8
9500201	2648	0.013208170421421528
9500201	2649	0.015082384459674358
9500201	2650	0.015652621164917946
9500201	2651	0.016079558059573174
9500201	2652	0.016495926305651665
9500201	2653	0.016916664317250252
9500201	2654	0.017343297600746155
9500201	2655	0.001833024900406599
9500201	2656	1.9108271226286888e-4
9500201	2657	1.9659473764477298e-5
9500201	2658	2.016349753830582e-6
9500201	2659	2.2677959066186304e-7
9500201	2660	4.771174744178097e-8
9500201	2661	2.9782464494587657e-8
9500201	2662	2.7721590356577508e-8
9500201	2663	2.71954760933113e-8
9500201	2664	2.681263211457008e-8
9500201	2665	2.6440451605935777e-8
9500201	2666	2.6066651059863943e-8
9500201	2667	2.569033341615068e-8
9500201	2668	2.5311619467061064e-8
9500201	2669	2.4930782771548365e-8
9500201	2670	2.4547990307155487e-8
9500201	2671	2.4163520961906215e-8
9500201	2672	2.377752039706138e-8
9500201	2673	2.3390329673134147e-8
9500201	2674	2.300220458550939e-8
9500201	2675	2.2613299677232135e-8
9500201	2676	2.2223884954541973e-8
9500201	2677	2.1834276608956316e-8
9500201	2678	2.1444591880026564e-8
9500201	2679	2.1055198473618475e-8
9500201	2680	2.066629178898438e-8
9500201	2681	2.027817735950066e-8
9500201	2682	1.9890991964643945e-8
9500201	2683	1.9522126137871965e-8
9500201	2684	1.9182515131888067e-8
9500201	2685	1.8844518834271184e-8
9500201	2686	1.850679076653705e-8
9500201	2687	1.8169362903108777e-8
9500201	2688	1.7832407550599783e-8
9500201	2689	1.7496198267963337e-8
9500201	2690	1.7160902032742342e-8
9500201	2691	1.6826747994969082e-8
9500201	2692	1.6493979515530555e-8
9500201	2693	1.6162662319629817e-8
9500201	2694	1.583309128250221e-8
9500201	2695	1.5505461803400067e-8
9500201	2696	1.518009362655448e-8
9500201	2697	1.4856905039550838e-8
9500201	2698	1.45362548664707e-8
9500201	2699	1.421823903058339e-8
9500201	2700	1.3903115103630626e-8
9500201	2701	1.3590907954608156e-8
9500201	2702	1.3281820088195673e-8
9500201	2703	1.297604690364551e-8
9500201	2704	1.2673713634114847e-8
9500201	2705	1.2374909985624072e-8
9500201	2706	1.2079772737649819e-8
9500201	2707	1.1788407583424032e-8
9500201	2708	1.1500985941381714e-8
9500201	2709	1.1217534456875455e-8
9500201	2710	1.0938157934958781e-8
9500201	2711	1.0662996707822003e-8
9500201	2712	1.0392165350481264e-8
9500201	2713	1.0125627447621355e-8
9500201	2714	9.863425631806422e-9
9500201	2715	9.605692241621e-9
9500201	2716	9.352482344127111e-9
9500201	2717	9.103797715681594e-9
9500201	2718	8.859626809964993e-9
9500201	2719	8.620079761101351e-9
9500201	2720	8.385095284779709e-9
9500201	2721	8.154833253115612e-9
9500201	2722	7.92926435622121e-9
9500201	2723	7.708246485549353e-9
9500201	2724	7.491877340726205e-9
9500201	2725	7.2800934169947595e-9
9500201	2726	7.072860963575067e-9
9500201	2727	6.8702328270831e-9
9500201	2728	6.6720384772622765e-9
9500201	2729	6.478424019462636e-9
9500201	2730	6.2892575591888544e-9
9500201	2731	6.1046403487807765e-9
9500201	2732	5.924423174263893e-9
9500201	2733	5.748567399876947e-9
9500201	2734	5.5770197349147566e-9
9500201	2735	5.409734438188707e-9
9500201	2736	5.246673318026751e-9
9500201	2737	5.087733789821414e-9
9500201	2738	4.9328869877740544e-9
9500201	2739	0.052150897681713104
9500201	2740	0.05642706900835037
9500201	2741	0.056983496993780136
9500201	2742	0.05724452808499336
9500201	2743	0.05747693032026291
9500201	2744	0.05770086497068405
9500201	2745	0.057918649166822433
9500201	2746	0.0045626405626535416
9500201	2747	3.601136850193143e-4
9500201	2748	2.8477978048613295e-5
9500201	2749	2.2591032120544696e-6
9500201	2750	1.8245788169224397e-7
9500201	2751	1.7601319513005365e-8
9500201	2752	4.40068914642211e-9
9500201	2753	3.2533931104694602e-9
9500201	2754	3.068270748585178e-9
9500201	2755	2.9626170405805397e-9
9500201	2756	2.8661473194802056e-9
9500201	2757	2.7729218921024312e-9
9500201	2758	2.6825470733626844e-9
9500201	2759	2.594925607724008e-9
9500201	2760	2.5099522460436674e-9
9500201	2761	2.4275774723747645e-9
9500201	2762	2.3476294241930873e-9
9500201	2763	2.270299725992686e-9
9500201	2764	2.1952815121295544e-9
9500201	2765	2.12262607490743e-9
9500201	2766	2.0522601396066875e-9
9500201	2767	1.9840233900225712e-9
9500201	2768	1.917978220689065e-9
9500201	2769	1.8540782242837395e-9
9500201	2770	1.7922742179266038e-9
9500201	2771	1.7323947831826558e-9
9500201	2772	1.6743445518940803e-9
9500201	2773	1.6181989082042492e-9
9500201	2774	1.5639007866496968e-9
9500201	2775	1.5112752160817422e-9
9500201	2776	8.17646172990294e-10
9500201	2777	7.481952835064476e-9
9500201	2778	2.5792994406970138e-9
9500201	2779	2.862941173020772e-8
9500201	2780	2.0841058656628775e-8
9500201	2781	2.104389551504937e-8
9500201	2782	2.103234564287959e-8
9500201	2783	2.0707073389303332e-8
9500201	2784	4.554398191913833e-9
9500201	2785	4.0607307738582676e-8
9500201	2786	2.7973173999384926e-8
9500201	2787	2.9583972604996234e-8
9500201	2788	3.08996526143801e-8
9500201	2789	3.0969577125006253e-8
9500201	2790	3.069552789725094e-8
9500201	2791	3.035406237472671e-8
9500201	2792	2.999794901370478e-8
9500201	2793	2.6613735215619272e-8
9500201	2794	3.109025925596143e-8
9500201	2795	2.7583817896470464e-8
9500201	2796	3.270568882385305e-8
9500201	2797	3.896053968333035e-8
9500201	2798	3.980192175845332e-8
9500201	2799	3.890197319833533e-8
9500201	2800	3.8492419918156884e-8
9500201	2801	3.823964433991023e-8
9500201	2802	3.8018018955199295e-8
9500201	2803	3.779821611260559e-8
9500201	2804	3.757439159812748e-8
9500201	2805	3.7345419201528784e-8
9500201	2806	3.711109286541614e-8
9500201	2807	3.7231803418080744e-8
9500201	2808	3.892376554404109e-8
9500201	2809	3.81707216945415e-8
9500201	2810	3.805851989113762e-8
9500201	2811	3.8166938054473576e-8
9500201	2812	3.7801395791348114e-8
9500201	2813	3.752986543759107e-8
9500201	2814	3.728936093239099e-8
9500201	2815	3.705176254698017e-8
9500201	2816	3.681031657265521e-8
9500201	2817	3.656364810922241e-8
9500201	2818	3.6311558204715766e-8
9500201	2819	3.605395448857962e-8
9500201	2820	3.579082985538662e-8
9500201	2821	3.567066997334223e-8
9500201	2822	3.536944248594409e-8
9500201	2823	3.5081331617448086e-8
9500201	2824	3.479591015320693e-8
9500201	2825	3.4506889790009154e-8
9500201	2826	3.42127037811224e-8
9500201	2827	3.39131460691533e-8
9500201	2828	3.360822020681553e-8
9500201	2829	3.329794395767749e-8
9500201	2830	0.009639491327106953
9500201	2831	0.010989726521074772
9500201	2832	0.011398670263588428
9500201	2833	0.011705479584634304
9500201	2834	0.01200479082763195
9500201	2835	0.012307110242545605
9500201	2836	0.012613460421562195
9500201	2837	0.0013114077737554908
9500201	2838	1.3442078488878906e-4
9500201	2839	1.360001988359727e-5
9500201	2840	1.3795832956020604e-6
9500201	2841	1.6196553076497366e-7
9500201	2842	4.222798821729157e-8
9500201	2843	3.032881679132515e-8
9500201	2844	2.8848990751839665e-8
9500201	2845	2.835659707045579e-8
9500201	2846	2.7953577230732662e-8
9500201	2847	2.7556117387916856e-8
9500201	2848	2.715676572506709e-8
9500201	2849	2.6754980453347343e-8
9500201	2850	2.635093387937104e-8
9500201	2851	2.594486758766834e-8
9500201	2852	2.5537071124404065e-8
9500201	2853	2.51277061380506e-8
9500201	2854	2.471716520346945e-8
9500201	2855	2.4305595758278287e-8
9500201	2856	2.389329623042613e-8
9500201	2857	2.3480495769945264e-8
9500201	2858	2.3067531884635173e-8
9500201	2859	2.26545733283956e-8
9500201	2860	2.2241945174528155e-8
9500201	2861	2.1829862362210406e-8
9500201	2862	2.1418644635673445e-8
9500201	2863	2.1008517592235876e-8
9500201	2864	2.0626265140322175e-8
9500201	2865	2.026683709743793e-8
9500201	2866	1.990868803147805e-8
9500201	2867	1.9550711272131593e-8
9500201	2868	1.919307912601198e-8
9500201	2869	1.8836072257499836e-8
9500201	2870	1.8479889618561174e-8
9500201	2871	1.8124694634025218e-8
9500201	2872	1.7770791060911506e-8
9500201	2873	1.7418333442265066e-8
9500201	2874	1.7067618429678078e-8
9500201	2875	1.6718749051847226e-8
9500201	2876	1.6371952682447954e-8
9500201	2877	1.6027348337388503e-8
9500201	2878	1.5685317933389342e-8
9500201	2879	1.534599114449975e-8
9500201	2880	1.5009414155997547e-8
9500201	2881	1.467587296133388e-8
9500201	2882	1.4345580723329476e-8
9500201	2883	1.4018575633656383e-8
9500201	2884	1.3695117928591571e-8
9500201	2885	1.337533372947064e-8
9500201	2886	1.3059300307816102e-8
9500201	2887	1.2747163324888788e-8
9500201	2888	1.243912794990365e-8
9500201	2889	1.2135268789847942e-8
9500201	2890	1.1835582292007985e-8
9500201	2891	1.1540382871544352e-8
9500201	2892	1.1249497333665204e-8
9500201	2893	1.0963193020074868e-8
9500201	2894	2.1893297841302228e-8
9500201	2895	3.2142427386361305e-8
9500201	2896	3.855755537074401e-8
9500201	2897	3.8987664652267995e-8
9500201	2898	3.8140612446113664e-8
9500201	2899	3.769893197613783e-8
9500201	2900	3.963910799598125e-8
9500201	2901	3.9594784340124534e-8
9500201	2902	4.0165669901170986e-8
9500201	2903	3.9523108341654734e-8
9500201	2904	3.917724455959615e-8
9500201	2905	3.2384139814212176e-8
9500201	2906	4.720481427966661e-8
9500201	2907	4.685587740027586e-8
9500201	2908	3.7325992963133103e-8
9500201	2909	4.728888924887542e-8
9500201	2910	4.64269369615522e-8
9500201	2911	4.474935266784996e-8
9500201	2912	4.505179873603993e-8
9500201	2913	4.426208022323408e-8
9500201	2914	4.4504254503863194e-8
9500201	2915	4.480563120523584e-8
9500201	2916	4.533378117344e-8
9500201	2917	4.401260866870871e-8
9500201	2918	4.38874572239456e-8
9500201	2919	4.366819794654475e-8
9500201	2920	4.361207572856074e-8
9500201	2921	4.473920256486963e-8
9500201	2922	4.5755569999528234e-8
9500201	2923	0.0014260881580412388
9500201	2924	0.0014180466532707214
9500201	2925	0.0012759030796587467
9500201	2926	8.837314089760184e-4
9500201	2927	7.724605384282768e-4
9500201	2928	9.369809413328767e-4
9500201	2929	1.0254535300191492e-4
9500201	2930	1.980114757316187e-5
9500201	2931	3.488165248199948e-6
9500201	2932	7.106762609510042e-7
9500201	2933	1.6458807294839062e-7
9500201	2934	6.477856828723816e-8
9500201	2935	4.796243757709817e-8
9500201	2936	4.5171550056011256e-8
9500201	2937	4.440074974354502e-8
9500201	2938	4.396283515006871e-8
9500201	2939	4.363619154901244e-8
9500201	2940	4.329655212131911e-8
9500201	2941	4.4036909230271704e-8
9500201	2942	4.444314072316047e-8
9500201	2943	5.0484516123106005e-8
9500201	2944	4.675856857261351e-8
9500201	2945	4.5847535545817664e-8
9500201	2946	4.303553424733764e-8
9500201	2947	4.466963332561136e-8
9500201	2948	4.3805709282196403e-8
9500201	2949	4.431774058843985e-8
9500201	2950	4.5530143211180985e-8
9500201	2951	4.3585522746525385e-8
9500201	2952	4.341621107073479e-8
9500201	2953	4.320638780086483e-8
9500201	2954	4.2920831333503884e-8
9500201	2955	4.259743846546371e-8
9500201	2956	4.25669064441081e-8
9500201	2957	4.259969799136343e-8
9500201	2958	4.2501049790644174e-8
9500201	2959	4.235878492409029e-8
9500201	2960	4.220334659521541e-8
9500201	2961	4.2041726544539415e-8
9500201	2962	4.187519309084564e-8
9500201	2963	4.1703955844241136e-8
9500201	2964	4.152796151402072e-8
9500201	2965	4.134712838776977e-8
9500201	2966	4.116139251664208e-8
9500201	2967	4.1933709837849165e-8
9500201	2968	4.303175771269707e-8
9500201	2969	4.223677052550556e-8
9500201	2970	4.312532908556932e-8
9500201	2971	4.277500309513016e-8
9500201	2972	4.321845281651804e-8
9500201	2973	4.332344261115395e-8
9500201	2974	4.315722890169127e-8
9500201	2975	4.329952218995459e-8
9500201	2976	4.2886465934088847e-8
9500201	2977	4.266232522809332e-8
9500201	2978	4.2597541494160396e-8
9500201	2979	4.240467887939303e-8
9500201	2980	4.2234272967789366e-8
9500201	2981	4.206990311672598e-8
9500201	2982	4.190347624444257e-8
9500201	2983	4.173288914444129e-8
9500201	2984	4.155767996394388e-8
9500201	2985	4.1377656856411704e-8
9500201	2986	4.119273810943014e-8
9500201	2987	4.100284201058457e-8
9500201	2988	4.0807890400174074e-8
9500201	2989	4.1398649841539736e-8
9500201	2990	4.0968508585592645e-8
9500201	2991	4.2503057073872696e-8
9500201	2992	4.173820755681845e-8
9500201	2993	4.136329678772199e-8
9500201	2994	4.113286777851499e-8
9500201	2995	4.093250893788536e-8
9500201	2996	4.073408987892435e-8
9500201	2997	4.053177704577138e-8
9500201	2998	4.032450107160912e-8
9500201	2999	4.0111920895924413e-8
9500201	3000	3.9893986780725754e-8
9500201	3001	3.967062411902589e-8
9500201	3002	3.944177962011963e-8
9500201	3003	3.920737867701973e-8
9500201	3004	3.896739642073044e-8
9500201	3005	3.872177245511921e-8
9500201	3006	3.84704641476219e-8
9500201	3007	3.821345728738379e-8
9500201	3008	3.7950702136413383e-8
9500201	3009	3.7682180931142284e-8
9500201	3010	3.7407911435138885e-8
9500201	3011	3.712782614684329e-8
9500201	3012	3.6841964146105965e-8
9500201	3013	0.01129891350865364
9500201	3014	0.012992504052817822
9500201	3015	0.013518314808607101
9500201	3016	0.013908776454627514
9500201	3017	0.014289017766714096
9500201	3018	0.014673987403512001
9500201	3019	0.015065406449139118
9500201	3020	0.0017071529291570187
9500201	3021	1.9121328659821302e-4
9500201	3022	2.118647171300836e-5
9500201	3023	2.3455224891222315e-6
9500201	3024	2.8333030854810204e-7
9500201	3025	6.020675868967373e-8
9500201	3026	3.6083708465639575e-8
9500201	3027	3.4398162540583144e-8
9500201	3028	3.363346579021709e-8
9500201	3029	3.3178828573454666e-8
9500201	3030	3.2784313930278586e-8
9500201	3031	3.2396670235357306e-08
9500201	3032	3.200629450361703e-8
9500201	3033	3.1611818940291414e-8
9500201	3034	3.269040504960685e-8
9500201	3035	3.3803448928892976e-8
9500201	3036	3.636183265598447e-8
9500201	3037	3.7233963467997455e-8
9500201	3038	3.656809255403459e-8
9500201	3039	3.888848354449692e-8
9500201	3040	3.8271018354407715e-8
9500201	3041	3.77502509252281e-8
9500201	3042	3.738947285114591e-8
9500201	3043	3.747173238366486e-8
9500201	3044	3.7646252337708574e-8
9500201	3045	3.720863261946761e-8
9500201	3046	3.8828190440654e-8
9500201	3047	4.162006206342994e-8
9500201	3048	4.045982393563463e-8
9500201	3049	3.992476749203888e-8
9500201	3050	3.9602046086884e-8
9500201	3051	3.9322348044379396e-8
9500201	3052	3.9046128108566336e-8
9500201	3053	3.876562360005664e-8
9500201	3054	3.8479385011669365e-8
9500201	3055	3.8187263129429994e-8
9500201	3056	3.788916913549656e-8
9500201	3057	3.758510302986906e-8
9500201	3058	3.727512520868004e-8
9500201	3059	3.6959225013788455e-8
9500201	3060	3.663743441961742e-8
9500201	3061	3.630978895330372e-8
9500201	3062	3.597638809083037e-8
9500201	3063	3.5637270912047825e-8
9500201	3064	3.52925191293707e-8
9500201	3065	3.494218248079051e-8
9500201	3066	3.458636399500392e-8
9500201	3067	3.422520933327178e-8
9500201	3068	3.385880376072237e-8
9500201	3069	3.348727162233445e-8
9500201	3070	3.311069107780895e-8
9500201	3071	3.2729285948107645e-8
9500201	3072	3.234315926192721e-8
9500201	3073	3.195256326193885e-8
9500201	3074	3.155751571171095e-8
9500201	3075	3.115831859190621e-8
9500201	3076	3.075515309092225e-8
9500201	3077	3.034820394987037e-8
9500201	3078	1.5201429448552517e-8
9500201	3079	2.7901197796609267e-8
9500201	3080	3.2240819791695685e-8
9500201	3081	2.633624518466604e-8
9500201	3082	3.37747039225178e-8
9500201	3083	3.740662535278716e-8
9500201	3084	3.6826090621389085e-8
9500201	3085	3.637696366354248e-8
9500201	3086	3.260475267552465e-8
9500201	3087	4.095907257806175e-8
9500201	3088	4.147537424614711e-8
9500201	3089	4.0719537963695984e-8
9500201	3090	4.0321349814576024e-8
9500201	3091	4.016300181319821e-8
9500201	3092	4.0545117485635274e-8
9500201	3093	3.240586465835804e-8
9500201	3094	4.3801851035141226e-8
9500201	3095	4.162433597798554e-8
9500201	3096	4.165314138049325e-8
9500201	3097	4.194941283230946e-8
9500201	3098	4.170563627781121e-8
9500201	3099	4.1468496192464954e-8
9500201	3100	4.400705577722874e-8
9500201	3101	4.154913213483269e-8
9500201	3102	4.148654753066694e-8
9500201	3103	4.1359971447718635e-8
9500201	3104	0.00767554109916091
9500201	3105	0.008944613859057426
9500201	3106	0.009354233741760254
9500201	3107	0.009654421359300613
9500201	3108	0.00994587317109108
9500201	3109	0.010242067277431488
9500201	3110	0.01054481789469719
9500201	3111	0.0013514418387785554
9500201	3112	1.718760177027434e-4
9500201	3113	2.0170544303255156e-5
9500201	3114	2.695207058422966e-6
9500201	3115	3.770971090943931e-7
9500201	3116	8.138104590216244e-8
9500201	3117	4.4291262213391747e-8
9500201	3118	3.9456672595861164e-8
9500201	3119	3.8587806727719e-8
9500201	3120	3.81968483509354e-8
9500201	3121	4.132521169708525e-8
9500201	3122	4.036933987094926e-8
9500201	3123	3.9845968302643087e-8
9500201	3124	3.9496065085131704e-8
9500201	3125	3.918103530509143e-8
9500201	3126	3.886773214389905e-8
9500201	3127	3.8549700320800184e-8
9500201	3128	3.8225763887567155e-8
9500201	3129	3.7895784288366485e-8
9500201	3130	3.755975441777082e-8
9500201	3131	3.721782704246834e-8
9500201	3132	3.686990623918973e-8
9500201	3133	3.2025024410131664e-8
9500201	3134	3.552589333821743e-8
9500201	3135	3.614731269863114e-8
9500201	3136	3.597371289743023e-8
9500201	3137	3.563823369745478e-8
9500201	3138	3.52703821704381e-8
9500201	3139	3.489280686608254e-8
9500201	3140	3.4509287871742345e-8
9500201	3141	3.4120546388294315e-8
9500201	3142	3.3726767156849746e-8
9500201	3143	3.332815268208833e-8
9500201	3144	3.29248983632624e-8
9500201	3145	3.2517100123641285e-8
9500201	3146	3.2105017311323536e-8
9500201	3147	3.16888595364162e-8
9500201	3148	3.126878667103483e-8
9500201	3149	3.0845058063277975e-8
9500201	3150	3.0417901086821075e-8
9500201	3151	2.9987454297497607e-8
9500201	3152	2.955409605931436e-8
9500201	3153	2.911794361182274e-8
9500201	3154	2.867938064810005e-8
9500201	3155	2.8238583027473396e-8
9500201	3156	2.7795843848821278e-8
9500201	3157	2.7351436671096963e-8
9500201	3158	2.690560307883061e-8
9500201	3159	2.645863439454388e-8
9500201	3160	2.6010869902393097e-8
9500201	3161	2.556252454155583e-8
9500201	3162	2.5113909174478977e-8
9500201	3163	2.466533466360943e-8
9500201	3164	2.42170585806889e-8
9500201	3165	2.3769334944745424e-8
9500201	3166	2.3322458631014342e-8
9500201	3167	2.287682754342768e-8
9500201	3168	2.245491259600385e-8
9500201	3169	2.2064114091335796e-8
9500201	3170	2.1674992467524135e-8
9500201	3171	2.1286156837163617e-8
9500201	3172	2.089773509794668e-8
9500201	3173	2.0509842713067883e-8
9500201	3174	2.0122818966683553e-8
9500201	3175	1.9736919654178564e-8
9500201	3176	1.9352270896888513e-8
9500201	3177	1.8969174675476097e-8
9500201	3178	1.8587909877965103e-8
9500201	3179	1.82086239419732e-8
9500201	3180	1.783164549351568e-8
9500201	3181	1.745703670508192e-8
9500201	3182	1.7085097780977776e-8
9500201	3183	1.671610228015652e-8
9500201	3184	1.635013902046012e-8
9500201	3185	1.5987454915489252e-8
9500201	3186	1.5628227600927858e-8
9500201	3187	1.5272622277962e-8
9500201	3188	1.492084855669873e-8
9500201	3189	1.457295084605903e-8
9500201	3190	1.422914230886363e-8
9500201	3191	1.3889610350759085e-8
9500201	3192	1.3554480204902575e-8
9500201	3193	1.322383358370871e-8
9500201	3194	1.2897686474389047e-8
9500201	3195	0.030290238559246063
9500201	3196	0.03271542862057686
9500201	3197	0.0331881158053875
9500201	3198	0.03351876139640808
9500201	3199	0.03383445739746094
9500201	3200	0.03414427861571312
9500201	3201	0.012590042315423489
9500201	3202	0.0013055389281362295
9500201	3203	1.612282358109951e-4
9500201	3204	1.7504267816548236e-5
9500201	3205	1.3222988854977302e-6
9500201	3206	1.0382331083746976e-7
9500201	3207	2.7546851910642545e-8
9500201	3208	2.266304299780586e-8
9500201	3209	2.200015458697635e-8
9500201	3210	2.1587467813333205e-8
9500201	3211	3.2849182929339804e-8
9500201	3212	3.120547731327861e-8
9500201	3213	3.0481253077141446e-8
9500201	3214	3.521617486512696e-8
9500201	3215	3.9419823849584645e-8
9500201	3216	4.108080986497953e-8
9500201	3217	4.090075833573792e-8
9500201	3218	4.1954738350113985e-8
9500201	3219	4.118227536764607e-8
9500201	3220	4.073611492572127e-8
9500201	3221	4.039999978999731e-8
9500201	3222	4.0083275365532245e-8
9500201	3223	3.9765140513736696e-8
9500201	3224	4.298520650536375e-8
9500201	3225	4.196540714929142e-8
9500201	3226	4.219751303935482e-8
9500201	3227	4.311527845857199e-8
9500201	3228	4.469865544365348e-8
9500201	3229	4.374404838358714e-8
9500201	3230	4.418031096520281e-8
9500201	3231	4.3653255232811716e-8
9500201	3232	4.427777255955334e-8
9500201	3233	4.407527143257539e-8
9500201	3234	4.475248971402834e-8
9500201	3235	4.3914120340105e-8
9500201	3236	4.38490808107872e-8
9500201	3237	4.3575958841302054e-8
9500201	3238	4.331159786374883e-8
9500201	3239	4.3649265535350423e-08
9500201	3240	4.325031355278952e-8
9500201	3241	4.2947458922526494e-8
9500201	3242	4.268089526249241e-8
9500201	3243	4.2418143664235686e-8
9500201	3244	4.2151221180120046e-8
9500201	3245	4.187846514014382e-8
9500201	3246	4.159951672022544e-8
9500201	3247	4.3676120498048476e-8
9500201	3248	4.285423926830845e-8
9500201	3249	4.240308371095125e-8
9500201	3250	4.209307391533912e-8
9500201	3251	4.181076818099427e-8
9500201	3252	4.3421344742000656e-8
9500201	3253	4.287579358219773e-8
9500201	3254	4.250562923857615e-8
9500201	3255	4.250891194601536e-8
9500201	3256	4.23259862714076e-8
9500201	3257	4.1980296572319276e-8
9500201	3258	4.1778285719829e-8
9500201	3259	4.240069273464542e-8
9500201	3260	4.411461773656811e-8
9500201	3261	4.450965818136865e-8
9500201	3262	4.99512289309223e-8
9500201	3263	4.721138679997239e-8
9500201	3264	4.6383803464777884e-8
9500201	3265	4.714982537734613e-8
9500201	3266	4.5805116144492786e-8
9500201	3267	5.121787083339768e-8
9500201	3268	5.155925819622098e-8
9500201	3269	4.8738719726770796e-8
9500201	3270	4.7741622211106005e-8
9500201	3271	4.719172252976023e-8
9500201	3272	5.1056478156397134e-8
9500201	3273	5.1596359185168694e-8
9500201	3274	4.836720179923759e-8
9500201	3275	4.827852251310105e-8
9500201	3276	4.940991971125186e-8
9500201	3277	5.0079066227226576e-8
9500201	3278	5.148941184529576e-8
9500201	3279	5.315598983202108e-8
9500201	3280	5.286441506768824e-8
9500201	3281	5.3179217474053075e-8
9500201	3282	5.069244579658516e-8
9500201	3283	4.282934895627477e-8
9500201	3284	5.094258526128215e-8
9500201	3285	4.5416467031600405e-8
9500201	3286	4.994832636384672e-8
9500201	3287	4.794398478225048e-8
9500201	3288	7.481597131118178e-4
9500201	3289	9.936258429661393e-4
9500201	3290	0.0012276918860152364
9500201	3291	0.001142336055636406
9500201	3292	0.0013555880868807435
9500201	3293	0.0015207990072667599
9500201	3294	2.502024872228503e-4
9500201	3295	4.072363662999123e-5
9500201	3296	6.690520422125701e-6
9500201	3297	1.1295986723780516e-6
9500201	3298	2.2390985066067515e-7
9500201	3299	7.563254911246986e-8
9500201	3300	5.2348696044646204e-8
9500201	3301	4.84269442324603e-8
9500201	3302	4.742599202245401e-8
9500201	3303	4.6921194041260605e-8
9500201	3304	4.693355393214915e-8
9500201	3305	4.693633570695965e-8
9500201	3306	4.681052701016597e-8
9500201	3307	4.6643407358715194e-8
9500201	3308	4.6463235037208506e-8
9500201	3309	4.627641558840878e-8
9500201	3310	4.60840752225522e-8
9500201	3311	4.588643065517317e-8
9500201	3312	4.568333622501086e-8
9500201	3313	4.547476706306952e-8
9500201	3314	4.5260620140652463e-08
9500201	3315	4.5040813745345076e-8
9500201	3316	4.8306684874432904e-8
9500201	3317	4.968295996832239e-8
9500201	3318	4.771814943183017e-8
9500201	3319	5.046033990652177e-8
9500201	3320	5.1267210920968864e-8
9500201	3321	4.8290534238049077e-8
9500201	3322	5.3754465767497095e-8
9500201	3323	5.0268095463934515e-8
9500201	3324	4.694555855166982e-8
9500201	3325	4.850727819416534e-8
9500201	3326	5.091570542958834e-8
9500201	3327	5.135389002930424e-8
9500201	3328	4.715551327194589e-8
9500201	3329	4.7549161052984346e-8
9500201	3330	4.755459670491291e-8
9500201	3331	4.776436313136401e-8
9500201	3332	4.734900826974808e-8
9500201	3333	4.7234941291662835e-8
9500201	3334	4.7530441804610746e-8
9500201	3335	5.3401535637931374e-8
9500201	3336	5.092190491495785e-8
9500201	3337	4.711275281010785e-8
9500201	3338	4.737282566225076e-8
9500201	3339	4.755368365749746e-8
9500201	3340	4.724367030917165e-8
9500201	3341	4.7269740122146686e-8
9500201	3342	4.725988844711537e-8
9500201	3343	4.713685441970483e-8
9500201	3344	4.6977643108903067e-8
9500201	3345	4.7083975829309566e-8
9500201	3346	4.8304816147037855e-8
9500201	3347	4.7579348461113113e-8
9500201	3348	4.7218769338996935e-8
9500201	3349	4.708682865839364e-8
9500201	3350	4.687835186700795e-8
9500201	3351	4.670333808576288e-8
9500201	3352	4.652486040868098e-8
9500201	3353	4.633367822748369e-8
9500201	3354	4.614120641122099e-8
9500201	3355	4.5944709370360215e-8
9500201	3356	4.5743131948938753e-8
9500201	3357	4.5536157955439194e-8
9500201	3358	4.6120646857161773e-8
9500201	3359	4.5667714942965176e-8
9500201	3360	4.537071873755849e-8
9500201	3361	4.513379892046032e-8
9500201	3362	4.490678051638497e-8
9500201	3363	4.533470843171017e-8
9500201	3364	4.774459583245516e-8
9500201	3365	4.6768754202730634e-8
9500201	3366	4.778352291623378e-8
9500201	3367	4.697688993360316e-8
9500201	3368	4.6743451775910216e-8
9500201	3369	4.9609944596795685e-8
9500201	3370	4.788141438893945e-8
9500201	3371	4.7215692688951094e-8
9500201	3372	4.709906775701711e-8
9500201	3373	4.699418809650524e-8
9500201	3374	4.682450693849205e-8
9500201	3375	4.684213550376626e-8
9500201	3376	4.6835538114464725e-8
9500201	3377	4.654742369325504e-8
9500201	3378	0.005593954585492611
9500201	3379	0.006565009243786335
9500201	3380	0.006856131833046675
9500201	3381	0.0070387255400419235
9500201	3382	0.007248560432344675
9500201	3383	0.0074738748371601105
9500201	3384	0.007707633543759584
9500201	3385	0.001058170571923256
9500201	3386	1.444986992282793e-4
9500201	3387	1.965215415111743e-5
9500201	3388	2.6907971459877444e-6
9500201	3389	3.9999346768127e-7
9500201	3390	9.230472386434485e-8
9500201	3391	5.104117661858254e-8
9500201	3392	4.53385915477611e-8
9500201	3393	4.434617295601129e-8
9500201	3394	4.3968604757083085e-8
9500201	3395	4.3665842497375706e-8
9500201	3396	4.3367087698698015e-8
9500201	3397	4.306310685819881e-8
9500201	3398	4.2752748896646153e-08
9500201	3399	4.243584328378347e-8
9500201	3400	4.2112308307196145e-8
9500201	3401	4.178222923201247e-8
9500201	3402	4.144553145124519e-8
9500201	3403	4.110228601916788e-8
9500201	3404	4.0752503593921574e-8
9500201	3405	4.0396248124352496e-8
9500201	3406	4.003355513759743e-8
9500201	3407	3.9664474371647884e-8
9500201	3408	3.928910885520054e-8
9500201	3409	3.89075083262469e-8
9500201	3410	3.851976870805629e-8
9500201	3411	3.812605342545794e-8
9500201	3412	3.772643353272542e-8
9500201	3413	3.7321015611269104e-8
9500201	3414	3.6909934664208777e-8
9500201	3415	3.649339674893781e-8
9500201	3416	3.607149068329818e-8
9500201	3417	3.5644433182824287e-8
9500201	3418	3.5212423199482146e-8
9500201	3419	3.477556731468212e-8
9500201	3420	3.433414619280484e-8
9500201	3421	3.388833036410688e-8
9500201	3422	3.343844667824669e-8
9500201	3423	3.2984562636784176e-8
9500201	3424	3.2527019300232496e-8
9500201	3425	3.206605470040813e-8
9500201	3426	3.160193884355067e-8
9500201	3427	3.11348919979082e-8
9500201	3428	3.066519482786134e-8
9500201	3429	3.019322392106005e-8
9500201	3430	2.9719142702333556e-8
9500201	3431	2.924334197018652e-8
9500201	3432	2.2047416337045433e-8
9500201	3433	2.8480503289074477e-8
9500201	3434	3.16684811707546e-8
9500201	3435	3.131229320274542e-8
9500201	3436	3.082484667515928e-8
9500201	3437	3.034801565604539e-8
9500201	3438	2.9873572060523657e-8
9500201	3439	2.9398091072607713e-8
9500201	3440	3.5373872719901556e-8
9500201	3441	3.4307792162735495e-8
9500201	3442	3.366592338238661e-8
9500201	3443	3.317564534199846e-8
9500201	3444	3.271312820629646e-8
9500201	3445	3.225256861583148e-8
9500201	3446	3.178951857307766e-8
9500201	3447	3.132361214852608e-8
9500201	3448	3.085497013444183e-8
9500201	3449	3.03838945114876e-8
9500201	3450	2.991063752233458e-8
9500201	3451	2.9435495818574964e-8
9500201	3452	2.8958728748307294e-8
9500201	3453	2.8480686253828935e-8
9500201	3454	2.8001636565022636e-8
9500201	3455	2.7521936729613117e-8
9500201	3456	2.7041775041425353e-8
9500201	3457	2.6561602695096553e-8
9500201	3458	2.6081611537165372e-8
9500201	3459	2.5602133746360778e-8
9500201	3460	2.0246234910814565e-08
9500201	3461	2.52511487275342e-8
9500201	3462	2.5836147443669688e-8
9500201	3463	2.5520073165807844e-8
9500201	3464	2.506452467798681e-8
9500201	3465	2.4590347535990986e-8
9500201	3466	2.4126551423364617e-8
9500201	3467	2.3707784180260205e-8
9500201	3468	2.329133863554489e-8
9500201	3469	0.03109779953956604
9500201	3470	0.03351091593503952
9500201	3471	0.034196652472019196
9500201	3472	0.03477644920349121
9500201	3473	0.0353483185172081
9500201	3474	0.03591787442564964
9500201	3475	0.036485232412815094
9500201	3476	0.0023075900971889496
9500201	3477	1.4693582488689572e-4
9500201	3478	9.434683306608349e-6
9500201	3479	6.26552662197355e-7
9500201	3480	5.8310291706220596e-8
9500201	3481	2.1063078392558054e-8
9500201	3482	1.8254851852361753e-8
9500201	3483	1.7697111331926862e-8
9500201	3484	1.729048726417659e-8
9500201	3485	1.6897507393309752e-8
9500201	3486	1.650922065721261e-8
9500201	3487	1.6125314417081427e-8
9500201	3488	1.574592722874968e-8
9500201	3489	1.537113014649094e-8
9500201	3490	1.5001118569557548e-8
9500201	3491	1.4635935130513644e-8
9500201	3492	1.4275896020876644e-8
9500201	3493	1.3921034991426495e-8
9500201	3494	1.3571333390416385e-8
9500201	3495	1.3227111850255824e-8
9500201	3496	9.096652320295107e-9
9500201	3497	1.5099113070959902e-8
9500201	3498	1.6060663909911455e-8
9500201	3499	1.5986286072688927e-8
9500201	3500	1.567161334037337e-8
9500201	3501	1.5309757017689662e-8
9500201	3502	1.4942784787308483e-8
9500201	3503	1.4578819929056408e-8
9500201	3504	1.4219635247059159e-8
9500201	3505	1.3865610881680368e-8
9500201	3506	1.3516861407936176e-8
9500201	3507	1.3173494295415367e-8
9500201	3508	8.099220849544508e-9
9500201	3509	1.5874563885631687e-8
9500201	3510	1.7252023809533057e-8
9500201	3511	1.7284541797835118e-8
9500201	3512	1.6981664074933178e-8
9500201	3513	1.660971626904484e-8
9500201	3514	1.6227776455934873e-08
9500201	3515	1.5847609446950628e-8
9500201	3516	1.5471590231186383e-8
9500201	3517	1.5100287242830746e-8
9500201	3518	1.4733839925895609e-8
9500201	3519	1.437231755829771e-8
9500201	3520	1.4016099392222259e-8
9500201	3521	1.3664979370275887e-8
9500201	3522	1.3319312763826474e-8
9500201	3523	1.2979043617633579e-8
9500201	3524	1.2644242097792358e-8
9500201	3525	1.2315070740953615e-8
9500201	3526	1.1991753368079117e-8
9500201	3527	1.1673981781257226e-8
9500201	3528	1.1362110363677402e-8
9500201	3529	1.1055939275195215e-8
9500201	3530	1.075565325692196e-8
9500201	3531	1.0461255861571317e-8
9500201	3532	1.017264494862502e-8
9500201	3533	9.889891572356646e-9
9500201	3534	9.613000173658293e-9
9500201	3535	9.34208710390294e-9
9500201	3536	9.077012030900278e-9
9500201	3537	8.817614194356338e-9
9500201	3538	8.564029485569336e-9
9500201	3539	8.316242805506135e-9
9500201	3540	8.074250601453059e-9
9500201	3541	7.837853033265674e-9
9500201	3542	7.60701901469929e-9
9500201	3543	7.381774302928079e-9
9500201	3544	7.1620109842740476e-09
9500201	3545	6.947540320823009e-9
9500201	3546	6.738633651082182e-9
9500201	3547	6.534989438478078e-9
9500201	3548	6.336400293349698e-9
9500201	3549	6.142987896140539e-9
9500201	3550	5.954597703805575e-9
9500201	3551	5.771208400062733e-9
9500201	3552	5.5927946718270505e-9
9500201	3553	5.419106496873383e-9
9500201	3554	5.250120782562817e-9
9500201	3555	5.085891263689746e-9
9500201	3556	4.926163921226134e-9
9500201	3557	4.770932537923045e-9
9500201	3558	4.620003934974193e-9
9500201	3559	4.473448278474734e-9
9500201	3560	0.038283705711364746
9500201	3561	0.041439224034547806
9500201	3562	0.041806910187006
9500201	3563	0.041949763894081116
9500201	3564	0.04207133129239082
9500201	3565	0.0421878881752491
9500201	3566	0.04230097681283951
9500201	3567	0.0033905385062098503
9500201	3568	2.721334749367088e-4
9500201	3569	2.1873600417166017e-5
9500201	3570	1.7630713955441024e-6
9500201	3571	1.4486539612335037e-7
9500201	3572	1.4410341364623491e-8
9500201	3573	3.798541481359052e-9
9500201	3574	2.8546178754140783e-9
9500201	3575	2.694113820922439e-9
9500201	3576	2.599577886286397e-9
9500201	3577	2.512787533603955e-9
9500201	3578	2.4290884859112793e-9
9500201	3579	2.348225613957311e-9
9500201	3580	2.269994414660914e-9
9500201	3581	2.194168402525065e-9
9500201	3582	2.120810860262168e-9
9500201	3583	2.0498815977987306e-9
9500201	3584	1.981083075364154e-9
9500201	3585	1.9142181173492645e-9
9500201	3586	1.8497919862525691e-9
9500201	3587	1.7874036695175732e-9
9500201	3588	1.7271013508235455e-9
9500201	3589	1.6686650949893078e-9
9500201	3590	1.612192601641027e-9
9500201	3591	1.557627138382145e-9
9500201	3592	1.504857460865594e-9
9500201	3593	1.4537755443910783e-9
9500201	3594	1.4043777252226164e-9
9500201	3595	1.3383192332128147e-9
9500201	3596	3.4930280889966525e-8
9500201	3597	2.3606791188512943e-8
9500201	3598	4.5721776587015484e-8
9500201	3599	4.794443597688769e-8
9500201	3600	3.732387909849422e-8
9500201	3601	5.8306206085489976e-8
9500201	3602	5.474737818644826e-8
9500201	3603	5.354602805596187e-8
9500201	3604	5.460159258063868e-8
9500201	3605	5.3212396267099393e-08
9500201	3606	5.313878048696097e-8
9500201	3607	5.2727564536780847e-8
9500201	3608	5.3536322042191387e-8
9500201	3609	5.228351795949493e-8
9500201	3610	5.158488391998617e-8
9500201	3611	5.1095160102931914e-8
9500201	3612	5.0900240466944524e-8
9500201	3613	5.376134382117925e-8
9500201	3614	5.4184727815709266e-8
9500201	3615	5.275865788689771e-8
9500201	3616	5.155166959980306e-8
9500201	3617	5.0891028280375394e-8
9500201	3618	5.0662197992323854e-8
9500201	3619	5.0254296724006053e-8
9500201	3620	4.96421179718709e-8
9500201	3621	4.954022969627658e-8
9500201	3622	5.0005645846340485e-8
9500201	3623	5.034515027091402e-8
9500201	3624	5.173223982524178e-8
9500201	3625	5.0161169440343656e-8
9500201	3626	4.985158597037298e-8
9500201	3627	4.970698697093212e-8
9500201	3628	4.983284185300363e-8
9500201	3629	4.999257541271618e-8
9500201	3630	4.959175470276023e-8
9500201	3631	4.979456846854191e-8
9500201	3632	4.9409546676315586e-08
9500201	3633	4.912931217404548e-8
9500201	3634	4.888638116540278e-8
9500201	3635	4.8647560646486454e-8
9500201	3636	4.8404544372715463e-8
9500201	3637	4.815566967408813e-8
9500201	3638	4.8895373083723825e-8
9500201	3639	4.837247047362325e-8
9500201	3640	4.802137354431579e-8
9500201	3641	4.773973927285624e-8
9500201	3642	4.746966197899383e-8
9500201	3643	5.0577458665657105e-8
9500201	3644	4.947919762798847e-8
9500201	3645	4.8899309490479936e-8
9500201	3646	5.000361724682989e-8
9500201	3647	4.9329429430144955e-8
9500201	3648	5.419164494924189e-8
9500201	3649	5.478297637750984e-8
9500201	3650	5.2094005553726674e-8
9500201	3651	5.286489823674856e-8
9500201	3652	5.488913501494608e-8
9500205	0	1.7144351494025045e-9
9500205	1	1.7621482051310977e-9
9500205	2	1.7394081730515154e-9
9500205	3	1.709188235388126e-9
9500205	4	1.63228708327523e-9
9500205	5	3.3973159840883227e-9
9500205	6	4.211426762879e-9
9500205	7	5.303570027592741e-9
9500205	8	5.153406590352461e-9
9500205	9	6.060300705712507e-9
9500205	10	6.6971312939756444e-9
9500205	11	6.4219118911523765e-9
9500205	12	7.311845351409829e-9
9500205	13	8.650179239566569e-9
9500205	14	9.048350513296555e-9
9500205	15	1.0265488015193114e-8
9500205	16	1.0186678167656282e-8
9500205	17	1.075053024379713e-8
9500205	18	1.0377445569531574e-8
9500205	19	9.755789065479803e-9
9500205	20	1.2642654034777934e-8
9500205	21	1.2387064707297668e-8
9500205	22	1.1789765608227754e-8
9500205	23	1.1605110650236838e-8
9500205	24	1.163890139821433e-8
9500205	25	1.1826077894738773e-8
9500205	26	1.1590993054255705e-8
9500205	27	1.1433598068322226e-8
9500205	28	0.012717206962406635
9500205	29	0.016165541484951973
9500205	30	0.017720883712172508
9500205	31	0.017947101965546608
9500205	32	0.01154755987226963
9500205	33	0.009869483299553394
9500205	34	0.008462480269372463
9500205	35	0.0017209569923579693
9500205	36	3.6887003807350993e-4
9500205	37	8.006009011296555e-5
9500205	38	1.7011092495522462e-5
9500205	39	3.4878044061770197e-6
9500205	40	6.406941110981279e-7
9500205	41	1.42085696097638e-7
9500205	42	4.172381906641931e-8
9500205	43	2.0324902649804244e-8
9500205	44	1.5745692749646878e-8
9500205	45	1.4691870831029519e-8
9500205	46	1.4411607018871564e-8
9500205	47	1.4329185837880232e-8
9500205	48	1.4307021345416615e-8
9500205	49	1.427193829783846e-8
9500205	50	1.426000206805611e-8
9500205	51	1.4211328114299704e-8
9500205	52	1.4161289030312219e-8
9500205	53	1.4111332546917765e-8
9500205	54	1.406066907350123e-8
9500205	55	1.4008803006504422e-8
9500205	56	1.3988655567231945e-8
9500205	57	1.3972744739021437e-8
9500205	58	1.3897604844714806e-8
9500205	59	1.3831340517356239e-8
9500205	60	1.3770168116877812e-8
9500205	61	1.3709744450807193e-8
9500205	62	1.3647617258527589e-8
9500205	63	1.4127392589102783e-8
9500205	64	1.3915252061735828e-8
9500205	65	1.3786453756381434e-8
9500205	66	1.3701012768763121e-8
9500205	67	1.362895485357285e-8
9500205	68	1.3598099535272468e-8
9500205	69	1.3523609787569058e-8
9500205	70	1.3452706504324397e-8
9500205	71	1.3383593788773851e-8
9500205	72	1.331381405123011e-8
9500205	73	1.3294069844960177e-8
9500205	74	1.3210184945933179e-8
9500205	75	1.3130110332326694e-8
9500205	76	1.305285124431066e-8
9500205	77	1.2975508667523172e-8
9500205	78	1.2896951062657536e-8
9500205	79	1.2816841810092683e-8
9500205	80	1.2736008692115774e-8
9500205	81	1.2654019165836417e-8
9500205	82	1.2569945972984442e-8
9500205	83	1.2497976875636141e-8
9500205	84	1.242254210609417e-8
9500205	85	1.2328781551218526e-8
9500205	86	1.2235390478565478e-8
9500205	87	1.2141777361307504e-8
9500205	88	1.2046909247942494e-8
9500205	89	1.1950418432604692e-8
9500205	90	1.1852263170908373e-8
9500205	91	1.1752411488430425e-8
9500205	92	1.1650908682270256e-8
9500205	93	1.1547840017556155e-8
9500205	94	1.1443723302306807e-8
9500205	95	1.1337809802114407e-8
9500205	96	1.1234517316438541e-8
9500205	97	1.1130596000441528e-8
9500205	98	1.1298957325323045e-8
9500205	99	1.1386950049541156e-8
9500205	100	1.145257400025912e-8
9500205	101	1.1299721158763987e-8
9500205	102	1.1168135749528574e-8
9500205	103	1.105088642816554e-8
9500205	104	1.0937551309098126e-8
9500205	105	1.0824194873748638e-8
9500205	106	1.0709814368681236e-8
9500205	107	1.0594034094424387e-8
9500205	108	1.047709208279457e-8
9500205	109	1.0359441304785832e-8
9500205	110	1.0240682968287729e-8
9500205	111	1.0120950300063214e-8
9500205	112	9.999463479459791e-9
9500205	113	9.877075157760373e-9
9500205	114	9.753947871615765e-9
9500205	115	9.62997681597244e-9
9500205	116	9.505090048378406e-9
9500205	117	9.379284016119982e-9
9500205	118	9.255001209851343e-9
9500205	119	0.063242107629776
9500205	120	0.07602687925100327
9500205	121	0.07956428080797195
9500205	122	0.08141462504863739
9500205	123	0.08295930922031403
9500205	124	0.08444944024085999
9500205	125	0.08592918515205383
9500205	126	0.015335511416196823
9500205	127	0.002726878272369504
9500205	128	4.8310693819075823e-4
9500205	129	8.528125908924267e-5
9500205	130	1.4991726857260801e-5
9500205	131	2.6347622679168126e-6
9500205	132	4.6783097218394687e-7
9500205	133	8.895042924450536e-8
9500205	134	2.2838630542310057e-8
9500205	135	1.1245109732271885e-8
9500205	136	9.117341548403601e-9
9500205	137	8.627285552620378e-9
9500205	138	8.420253827523538e-9
9500205	139	8.262743378395498e-9
9500205	140	8.11476663642452e-9
9500205	141	7.969444659750025e-9
9500205	142	7.825707193376275e-9
9500205	143	7.683380154333008e-9
9500205	144	7.542604762988958e-9
9500205	145	7.403284207896377e-9
9500205	146	7.2655450544800715e-9
9500205	147	7.129498769131715e-9
9500205	148	6.995057422187756e-9
9500205	149	6.862303170152018e-9
9500205	150	6.731348367594592e-9
9500205	151	6.602165480984468e-9
9500205	152	6.474748293072707e-9
9500205	153	6.34918739805812e-9
9500205	154	6.225512549917767e-9
9500205	155	6.103746841290558e-9
9500205	156	5.983834761025264e-9
9500205	157	5.865893548673284e-9
9500205	158	5.749876574867585e-9
9500205	159	5.635790056857104e-9
9500205	160	5.523704604826207e-9
9500205	161	5.413567372158923e-9
9500205	162	5.305373473873942e-9
9500205	163	5.199099817332353e-9
9500205	164	5.0948809615647406e-9
9500205	165	4.992601443376543e-9
9500205	166	4.892328320238448e-9
9500205	167	4.793948793491154e-9
9500205	168	4.697505051609596e-9
9500205	169	4.602989989166417e-9
9500205	170	4.510446238725763e-9
9500205	171	4.419729915383641e-9
9500205	172	4.330919622930196e-9
9500205	173	4.244034901290661e-9
9500205	174	4.1589482968618086e-9
9500205	175	4.075762838340324e-9
9500205	176	3.994351516212191e-9
9500205	177	3.914720547726347e-9
9500205	178	3.836813089463931e-9
9500205	179	3.760679323505656e-9
9500205	180	3.6862586316743773e-9
9500205	181	3.613535026758541e-9
9500205	182	3.54242390976367e-9
9500205	183	3.472966580986281e-9
9500205	184	3.405193016448038e-9
9500205	185	3.338970433475197e-9
9500205	186	3.2742601963065e-9
9500205	187	3.2110976100341304e-9
9500205	188	3.1494180596780552e-9
9500205	189	2.299425982954517e-9
9500205	190	4.050537238953211e-9
9500205	191	4.316279778038279e-9
9500205	192	4.564546962626537e-9
9500205	193	4.54750592737696e-9
9500205	194	4.468264869217364e-9
9500205	195	4.3769095015022685e-9
9500205	196	4.284625543249376e-9
9500205	197	4.193760894111165e-9
9500205	198	4.1047085730383515e-9
9500205	199	4.017594701366534e-9
9500205	200	3.932399739170478e-9
9500205	201	3.849013108236932e-9
9500205	202	3.767505862839471e-9
9500205	203	3.687846694688801e-9
9500205	204	3.6099758737861976e-9
9500205	205	3.5339460247030274e-9
9500205	206	3.4596179254720028e-9
9500205	207	3.3870091176169126e-9
9500205	208	3.3160829637779443e-9
9500205	209	3.2468905342142307e-9
9500205	210	0.13137935101985931
9500205	211	0.15142007172107697
9500205	212	0.15490542352199554
9500205	213	0.15592384338378906
9500205	214	0.15656477212905884
9500205	215	0.15713828802108765
9500205	216	0.15769095718860626
9500205	217	0.02312014251947403
9500205	218	0.003384280251339078
9500205	219	4.945905529893935e-4
9500205	220	7.217180245788768e-5
9500205	221	1.0517625014472287e-5
9500205	222	1.5326035054386011e-6
9500205	223	2.2511771646804846e-7
9500205	224	3.5089332328652745e-8
9500205	225	7.469907359336503e-9
9500205	226	3.4220362099546264e-9
9500205	227	2.7915061373562366e-09
9500205	228	2.6567252842113476e-9
9500205	229	2.5947310966500936e-9
9500205	230	2.5443480655695794e-9
9500205	231	2.4967097278505435e-9
9500205	232	2.4505073525915577e-9
9500205	233	2.4054025438147164e-9
9500205	234	2.3615793764975024e-9
9500205	235	2.3188670983387283e-9
9500205	236	2.2772708163643074e-9
9500205	237	2.2367028229552943e-9
9500205	238	2.1971848784829717e-9
9500205	239	2.1586112897153953e-9
9500205	240	2.121017583789353e-9
9500205	241	2.084435513083349e-9
9500205	242	2.0487798124690926e-9
9500205	243	2.0139756529147235e-9
9500205	244	1.9800803219283125e-9
9500205	245	1.9470651757558244e-9
9500205	246	1.9148456154027826e-9
9500205	247	1.883396105739621e-9
9500205	248	1.8527920309097112e-9
9500205	249	1.8229850962114824e-9
9500205	250	1.7938455165733558e-9
9500205	251	1.7654997463978361e-9
9500205	252	1.7377635996851382e-9
9500205	253	1.710735775262151e-9
9500205	254	1.6843865191518148e-9
9500205	255	1.6586144679919812e-9
9500205	256	1.6334441577114944e-9
9500205	257	1.6090124788092908e-9
9500205	258	1.5851804313626872e-9
9500205	259	1.5618316639987029e-9
9500205	260	1.539097516101151e-9
9500205	261	1.51690937588711e-9
9500205	262	1.495231383152884e-9
9500205	263	1.4741252662986426e-9
9500205	264	1.453461018208202e-9
9500205	265	1.4332353082124882e-9
9500205	266	1.4135247417002006e-9
9500205	267	1.394216742056642e-9
9500205	268	1.3753816974215738e-9
9500205	269	1.3570463641698893e-9
9500205	270	1.3391729947187514e-9
9500205	271	1.32156185994603e-9
9500205	272	1.3043820468183753e-9
9500205	273	1.287519646453461e-9
9500205	274	1.271049043793937e-9
9500205	275	1.2549139505324547e-9
9500205	276	1.239176983247603e-9
9500205	277	1.2237576507700965e-9
9500205	278	1.2087828515916499e-9
9500205	279	1.19406218246354e-9
9500205	280	1.179630726433345e-9
9500205	281	1.165433083372136e-9
9500205	282	1.1515344233714586e-9
9500205	283	1.1378781250570569e-9
9500205	284	1.1246672482201348e-9
9500205	285	1.111759129202028e-9
9500205	286	1.0990762744356175e-9
9500205	287	1.0864619204298265e-9
9500205	288	1.0741572076256034e-9
9500205	289	1.062100851711989e-9
9500205	290	1.0502479996787883e-9
9500205	291	1.03869191026007e-9
9500205	292	1.0273690786988254e-9
9500205	293	1.0163296870757677e-9
9500205	294	1.0053188281844427e-9
9500205	295	9.945795298449411e-10
9500205	296	9.840956938234058e-10
9500205	297	9.73730096553993e-10
9500205	298	9.635822140197092e-10
9500205	299	9.536078593441744e-10
9500205	300	9.437767234388161e-10
9500205	301	0.10854191333055496
9500205	302	0.12358536571264267
9500205	303	0.1257079839706421
9500205	304	0.12604571878910065
9500205	305	0.12613512575626373
9500205	306	0.12618932127952576
9500205	307	0.12623871862888336
9500205	308	0.017413944005966187
9500205	309	0.0024016399402171373
9500205	310	3.3114899997599423e-4
9500205	311	4.565223935060203e-5
9500205	312	6.292971647781087e-6
9500205	313	8.679704137648514e-7
9500205	314	1.2037443752888066e-7
9500205	315	1.7364513382744917e-8
9500205	316	3.1676494760546348e-9
9500205	317	1.2052155939912268e-9
9500205	318	9.280010648815562e-10
9500205	319	8.830046693830695e-10
9500205	320	8.699648224030909e-10
9500205	321	8.61428539611353e-10
9500205	322	8.600560819083114e-10
9500205	323	2.343465643761533e-9
9500205	324	5.554893878212397e-9
9500205	325	1.0237291014902894e-8
9500205	326	1.0601943323251817e-8
9500205	327	1.076812239375613e-8
9500205	328	1.1212202721821996e-8
9500205	329	1.1491334106494833e-8
9500205	330	1.1286049428349543e-8
9500205	331	1.1057557536275908e-8
9500205	332	1.099923618852472e-8
9500205	333	1.1033762348233722e-8
9500205	334	1.2425639184243664e-8
9500205	335	1.2252817427338414e-8
9500205	336	1.2002442595360208e-8
9500205	337	1.2008267269436601e-8
9500205	338	1.1796502441541179e-8
9500205	339	1.1573360048089398e-8
9500205	340	1.1353169959704701e-8
9500205	341	1.113879477543378e-8
9500205	342	1.0927006854899446e-8
9500205	343	1.0717022824735523e-8
9500205	344	1.0508836467693072e-8
9500205	345	1.0302510844439894e-8
9500205	346	1.009788785921728e-8
9500205	347	9.89553683439226e-9
9500205	348	9.695177105584207e-9
9500205	349	9.496594621793975e-9
9500205	350	9.299816028374153e-9
9500205	351	9.105092679817517e-9
9500205	352	8.92995188905843e-9
9500205	353	1.3768088891197294e-8
9500205	354	1.4181738450247394e-8
9500205	355	1.3934961629047393e-8
9500205	356	1.365620150295399e-8
9500205	357	1.3393911757475507e-8
9500205	358	1.477669187011088e-8
9500205	359	1.4834842687605487e-8
9500205	360	1.6357590837401403e-8
9500205	361	1.713706154760075e-8
9500205	362	1.6879559083804452e-8
9500205	363	1.6404413827331155e-8
9500205	364	1.7413309905123242e-8
9500205	365	1.7463555934682518e-8
9500205	366	1.737540600288412e-8
9500205	367	1.750984246484677e-8
9500205	368	1.771405777617474e-8
9500205	369	1.7491647241740793e-8
9500205	370	1.7270783914113963e-8
9500205	371	1.706719920946398e-8
9500205	372	1.7284433440067914e-8
9500205	373	1.7153485742937846e-8
9500205	374	1.6933956459297406e-8
9500205	375	1.672886718040445e-8
9500205	376	1.652109382632716e-8
9500205	377	1.631805979229739e-8
9500205	378	1.625337020527695e-8
9500205	379	1.629907231404104e-8
9500205	380	1.6079711784300343e-8
9500205	381	1.5875073700044595e-8
9500205	382	1.5645982287537663e-8
9500205	383	1.5434524769375457e-8
9500205	384	1.5740955205956197e-8
9500205	385	1.6879699415994764e-8
9500205	386	1.6664200686022923e-8
9500205	387	1.7957113129796198e-8
9500205	388	1.801258697753383e-8
9500205	389	1.7781033534447488e-8
9500205	390	1.772123248144908e-8
9500205	391	1.7501918136986205e-8
9500205	392	1.72917005158979e-8
9500205	393	0.03663303330540657
9500205	394	0.044432710856199265
9500205	395	0.04626806452870369
9500205	396	0.0473831407725811
9500205	397	0.04723256453871727
9500205	398	0.04609806090593338
9500205	399	0.04555758461356163
9500205	400	0.008277487941086292
9500205	401	0.0015310506569221616
9500205	402	2.8665835270658135e-4
9500205	403	5.380418224376626e-5
9500205	404	1.0083178494824097e-5
9500205	405	1.8993102912645554e-6
9500205	406	3.681832083657355e-7
9500205	407	8.260082751121445e-8
9500205	408	2.9591957328989338e-8
9500205	409	2.1211699063883316e-8
9500205	410	2.6836655564466128e-8
9500205	411	2.720240743769864e-8
9500205	412	2.7236783495254713e-8
9500205	413	2.609791316388055e-8
9500205	414	2.5527629787802653e-8
9500205	415	2.520271991102163e-8
9500205	416	2.5600789044233352e-8
9500205	417	2.6893449245335432e-8
9500205	418	2.6389695761963594e-8
9500205	419	2.5820339644155865e-8
9500205	420	2.5502972178514938e-8
9500205	421	2.528689968528397e-8
9500205	422	2.515393937585486e-8
9500205	423	2.5126114522322496e-8
9500205	424	2.5394660596589347e-8
9500205	425	2.520236641601059e-8
9500205	426	2.5043391360668465e-8
9500205	427	2.4914310614576607e-8
9500205	428	2.4794234221303668e-8
9500205	429	2.467474402578773e-8
9500205	430	2.455328740325058e-8
9500205	431	2.442915736367013e-8
9500205	432	2.4300497614149208e-8
9500205	433	2.6663274255156466e-8
9500205	434	2.6953882681368668e-8
9500205	435	2.6174104661436104e-8
9500205	436	2.5757243449220368e-08
9500205	437	2.5570955131115625e-8
9500205	438	2.562082102031127e-8
9500205	439	2.5459588215426265e-8
9500205	440	2.5334342623750672e-8
9500205	441	2.5222016475368036e-8
9500205	442	2.5111930312959885e-8
9500205	443	2.5000765901950217e-8
9500205	444	2.4888315408588824e-8
9500205	445	2.4772921491944544e-8
9500205	446	2.46543958581924e-8
9500205	447	2.4532807785249133e-8
9500205	448	2.4408466359204795e-8
9500205	449	2.428091505635166e-8
9500205	450	2.4150462962779784e-8
9500205	451	2.4016978628083052e-8
9500205	452	2.3880424748767837e-8
9500205	453	2.3741574040059277e-8
9500205	454	2.3598735410246263e-8
9500205	455	2.3452896513731503e-8
9500205	456	2.3304924212652622e-8
9500205	457	2.3153681638632406e-8
9500205	458	2.2998277060537475e-8
9500205	459	2.2839765634330433e-8
9500205	460	2.2678365851902527e-8
9500205	461	2.2515150632784753e-8
9500205	462	2.2348253025938902e-8
9500205	463	2.2177696124003887e-8
9500205	464	2.2004709165912573e-8
9500205	465	2.183216096796059e-8
9500205	466	2.1653008275279717e-8
9500205	467	2.147022293286227e-8
9500205	468	2.1284629170281733e-8
9500205	469	2.1096299818168518e-8
9500205	470	2.0905128295112263e-8
9500205	471	2.071217153343241e-8
9500205	472	2.0517360255212225e-8
9500205	473	2.0322257654470377e-8
9500205	474	2.0120079824437198e-8
9500205	475	1.9919754734587514e-8
9500205	476	1.971442031845072e-8
9500205	477	1.9505598913838185e-8
9500205	478	1.9296171771543413e-8
9500205	479	1.9085167224375255e-8
9500205	480	1.8872091445132355e-8
9500205	481	1.8657123845855494e-8
9500205	482	1.8440461602153846e-8
9500205	483	1.8222168662873628e-8
9500205	484	0.05610636621713638
9500205	485	0.06774558871984482
9500205	486	0.07107739895582199
9500205	487	0.07286673784255981
9500205	488	0.0743751972913742
9500205	489	0.07583599537611008
9500205	490	0.07729195058345795
9500205	491	0.014086729846894741
9500205	492	0.0025583081878721714
9500205	493	4.629787872545421e-4
9500205	494	8.349856216227636e-5
9500205	495	1.5016772522358224e-5
9500205	496	2.7025498638977297e-6
9500205	497	4.960422756994376e-7
9500205	498	1.0192864863256546e-7
9500205	499	3.16164303626465e-8
9500205	500	1.8944351865002318e-8
9500205	501	1.649624614685763e-8
9500205	502	1.5855546209309068e-8
9500205	503	1.5533940356249332e-8
9500205	504	1.5269385755800613e-8
9500205	505	1.5015872989465606e-8
9500205	506	1.4765474176670068e-8
9500205	507	1.4517026691862611e-8
9500205	508	1.4270235659807895e-8
9500205	509	1.402533555960872e-8
9500205	510	1.3782369912007653e-8
9500205	511	1.3541419541240884e-8
9500205	512	1.3302672741133392e-8
9500205	513	1.3066210335921369e-8
9500205	514	1.2832070517276861e-8
9500205	515	1.260033855032816e-8
9500205	516	1.2371172530833974e-8
9500205	517	1.2144648842138395e-8
9500205	518	1.1920739950710413e-8
9500205	519	1.1699689217437026e-8
9500205	520	1.1481457562467767e-8
9500205	521	1.1266133803644607e-8
9500205	522	1.1053709059183348e-8
9500205	523	1.0844305897705908e-8
9500205	524	1.0637874581220785e-8
9500205	525	1.0434581199092463e-8
9500205	526	1.0234335157122132e-8
9500205	527	1.0037271458429586e-8
9500205	528	9.843374115803272e-9
9500205	529	9.652661780990002e-9
9500205	530	9.46521439004755e-9
9500205	531	9.28098842223335e-9
9500205	532	9.099908382381727e-9
9500205	533	8.92210039182828e-9
9500205	534	8.747496060834692e-9
9500205	535	8.576177101815574e-9
9500205	536	8.407998741688516e-9
9500205	537	8.243007165731342e-9
9500205	538	8.081281421823405e-9
9500205	539	7.92277976557898e-9
9500205	540	7.767434695438169e-9
9500205	541	7.615171604413717e-9
9500205	542	7.465994045219304e-9
9500205	543	7.319997941124257e-9
9500205	544	7.1769772347352045e-9
9500205	545	7.037038063373302e-9
9500205	546	5.973316952179175e-9
9500205	547	7.47945438916986e-9
9500205	548	7.741906671299148e-9
9500205	549	7.680695190970255e-9
9500205	550	7.546604230412868e-9
9500205	551	7.399408641362015e-9
9500205	552	7.2520420779653705e-9
9500205	553	7.107153088270479e-9
9500205	554	6.965203080966376e-9
9500205	555	6.826253340364019e-9
9500205	556	6.690403342446416e-9
9500205	557	6.557330234358005e-9
9500205	558	6.427387067020618e-9
9500205	559	6.300267418879457e-9
9500205	560	6.176102296251429e-9
9500205	561	6.054667434085559e-9
9500205	562	5.9359139825687635e-9
9500205	563	5.819895232406225e-9
9500205	564	5.706631167612386e-9
9500205	565	5.5959845646214035e-9
9500205	566	5.487873266929455e-9
9500205	567	5.382368772899326e-9
9500205	568	5.279336523500433e-9
9500205	569	5.178726780741272e-9
9500205	570	5.080616372055147e-9
9500205	571	4.9848400962559936e-9
9500205	572	4.891236748960637e-9
9500205	573	4.8000101671163975e-9
9500205	574	4.710934309315462e-9
9500205	575	0.13491642475128174
9500205	576	0.06232336536049843
9500205	577	0.08284039795398712
9500205	578	0.09908861666917801
9500205	579	0.10630259662866592
9500205	580	0.1093583032488823
9500205	581	0.111177958548069
9500205	582	0.018634295091032982
9500205	583	0.0031079999171197414
9500205	584	5.163182504475117e-4
9500205	585	8.545939635951072e-5
9500205	586	1.4101843589742202e-5
9500205	587	2.3272846192412544e-6
9500205	588	3.913373234354367e-7
9500205	589	7.401014556762675e-8
9500205	590	2.2006567235166585e-8
9500205	591	1.3340436311182202e-8
9500205	592	1.1730165283552196e-8
9500205	593	1.1267222710387159e-8
9500205	594	1.0992772914164561e-8
9500205	595	1.0751908696704504e-8
9500205	596	1.0519498161443153e-8
9500205	597	1.0291686614039008e-8
9500205	598	1.0067810585212555e-8
9500205	599	9.847777704408145e-9
9500205	600	9.631683894895104e-9
9500205	601	9.419530933030273e-9
9500205	602	9.211189144764376e-9
9500205	603	9.006906331876507e-9
9500205	604	8.806446238907029e-9
9500205	605	8.60977689143283e-9
9500205	606	8.417043950714742e-9
9500205	607	8.228296266565849e-9
9500205	608	8.043306465310707e-9
9500205	609	7.86226905802323e-9
9500205	610	7.68509345050461e-9
9500205	611	7.511610888855103e-9
9500205	612	7.341974583852107e-9
9500205	613	7.175902982936577e-9
9500205	614	7.013523983800951e-9
9500205	615	6.854810941092637e-9
9500205	616	6.699828691836274e-9
9500205	617	6.5483969358126615e-9
9500205	618	6.400389107596993e-9
9500205	619	6.255995721460295e-9
9500205	620	6.114887707298067e-9
9500205	621	5.97724136852662e-9
9500205	622	5.842911932063544e-9
9500205	623	5.711717321332799e-9
9500205	624	5.583812079379413e-9
9500205	625	5.45906875260016e-9
9500205	626	5.337261743676436e-9
9500205	627	5.2186650556507175e-9
9500205	628	5.102942512991149e-9
9500205	629	4.9901034415711365e-9
9500205	630	4.880287285402574e-9
9500205	631	4.77325734493661e-9
9500205	632	4.6688661825555755e-9
9500205	633	4.567089817442138e-9
9500205	634	4.4679708821604436e-9
9500205	635	4.371364603628081e-9
9500205	636	4.2773358188696875e-9
9500205	637	4.185793489597245e-9
9500205	638	4.096662120645078e-9
9500205	639	4.009917731195856e-9
9500205	640	3.925356040213046e-9
9500205	641	3.8431906546065875e-9
9500205	642	3.763048539440206e-9
9500205	643	3.685074245751707e-9
9500205	644	3.6092508981511173e-9
9500205	645	3.5353648897284984e-9
9500205	646	3.4634923817833396e-9
9500205	647	3.393518577254895e-9
9500205	648	3.3253384490450344e-9
9500205	649	3.259038594549679e-9
9500205	650	3.194622344437903e-9
9500205	651	3.131822579049981e-9
9500205	652	3.0706321929585556e-9
9500205	653	3.0110614002154534e-9
9500205	654	2.9531921352798918e-9
9500205	655	2.896860085144226e-9
9500205	656	2.842087676313554e-9
9500205	657	2.788664410502406e-9
9500205	658	2.7366504617987175e-9
9500205	659	2.6861364244012975e-9
9500205	660	2.636945106715416e-9
9500205	661	2.589030767552458e-9
9500205	662	2.542313914943861e-9
9500205	663	2.4968940248726312e-9
9500205	664	2.4527615494207566e-9
9500205	665	2.409636712386032e-9
9500205	666	0.1054554432630539
9500205	667	0.1203775405883789
9500205	668	0.12259308248758316
9500205	669	0.12302358448505402
9500205	670	0.12320064753293991
9500205	671	0.12333980947732925
9500205	672	0.12346948683261871
9500205	673	0.0172463096678257
9500205	674	0.0024076320696622133
9500205	675	3.359293332323432e-4
9500205	676	4.684737359639257e-5
9500205	677	6.5313024606439285e-6
9500205	678	9.11653501134424e-7
9500205	679	1.2870073362591938e-7
9500205	680	1.9647817595114248e-8
9500205	681	4.443410972498896e-9
9500205	682	2.3025725770509098e-9
9500205	683	1.979800545726107e-9
9500205	684	1.910448688136057e-9
9500205	685	1.8770358600761483e-9
9500205	686	1.8491298492406827e-9
9500205	687	1.822679673857408e-9
9500205	688	1.796993220892773e-9
9500205	689	1.771844670983569e-9
9500205	690	1.7472365776427523e-9
9500205	691	1.7231812643458966e-9
9500205	692	1.6997404594931709e-9
9500205	693	1.6768061383842792e-9
9500205	694	1.6544706715748703e-9
9500205	695	1.6326433538438323e-9
9500205	696	1.6111243450467327e-9
9500205	697	1.5903737216049763e-9
9500205	698	1.5700465372248118e-9
9500205	699	1.55004498125777e-9
9500205	700	1.5332087821562368e-9
9500205	701	1.5131075281615836e-9
9500205	702	1.4928018821080968e-9
9500205	703	1.4840662032611363e-9
9500205	704	1.4636190037720098e-9
9500205	705	1.5021446309049225e-9
9500205	706	1.4980772178319057e-9
9500205	707	1.4931323955025277e-9
9500205	708	1.4897455491436062e-9
9500205	709	1.4722266739042311e-9
9500205	710	1.4535074255306313e-9
9500205	711	1.4350466370771642e-9
9500205	712	1.4156483763017036e-9
9500205	713	1.3961320988187254e-9
9500205	714	1.3769234641358707e-9
9500205	715	1.3670774512419825e-9
9500205	716	1.357468026874642e-9
9500205	717	1.4256261726686148e-9
9500205	718	1.5483355708667546e-9
9500205	719	1.6536048086379651e-9
9500205	720	1.9509629467506784e-9
9500205	721	1.9682249163821552e-9
9500205	722	1.9489716507337107e-9
9500205	723	2.0146597723424975e-9
9500205	724	2.0098989139683e-9
9500205	725	2.009563404570258e-9
9500205	726	1.990110520821986e-9
9500205	727	1.97290583869858e-9
9500205	728	1.9531403161465732e-9
9500205	729	1.933005977505786e-9
9500205	730	1.9130952377821586e-9
9500205	731	1.8910060184396116e-9
9500205	732	2.5318318552791652e-9
9500205	733	2.644391372541577e-9
9500205	734	2.634678919477551e-9
9500205	735	2.6101412142764957e-9
9500205	736	2.584301217467555e-9
9500205	737	2.5597350905570693e-9
9500205	738	2.5344855103526243e-9
9500205	739	2.50920395572507e-9
9500205	740	2.4856057212474525e-9
9500205	741	2.4605344428607623e-9
9500205	742	2.4353590255543622e-9
9500205	743	2.553622424628088e-9
9500205	744	2.54637555485715e-9
9500205	745	2.5233191092155494e-9
9500205	746	2.4989836866495807e-9
9500205	747	2.4737072390479398e-9
9500205	748	2.4477735394157207e-9
9500205	749	2.70206323982336e-9
9500205	750	2.7088440379685608e-9
9500205	751	2.684298783250938e-9
9500205	752	2.811364252508497e-9
9500205	753	2.8541293772832432e-9
9500205	754	2.8368678517409762e-9
9500205	755	2.812498456350454e-9
9500205	756	2.7875228791884865e-9
9500205	757	2.7626991805362877e-9
9500205	758	2.7380953060429647e-9
9500205	759	0.10495272278785706
9500205	760	0.11976666003465652
9500205	761	0.12192030251026154
9500205	762	0.12222883105278015
9500205	763	0.12232618033885956
9500205	764	0.12240443378686905
9500205	765	0.1224801167845726
9500205	766	0.017172792926430702
9500205	767	0.0024031319189816713
9500205	768	3.3649487886577845e-4
9500205	769	4.7153065679594874e-5
9500205	770	6.6063621488865465e-6
9500205	771	8.106188147394278e-7
9500205	772	1.213822855561375e-7
9500205	773	2.8448248201584647e-8
9500205	774	1.4525760150263523e-8
9500205	775	1.2372524338388757e-8
9500205	776	1.7171347010958016e-8
9500205	777	1.7035253208064205e-8
9500205	778	2.1044892051236275e-8
9500205	779	2.3096195178595735e-8
9500205	780	2.3458788689367793e-8
9500205	781	2.3940405213807026e-8
9500205	782	2.541934840394333e-8
9500205	783	2.6629569660485686e-8
9500205	784	2.7011470393745185e-8
9500205	785	2.68822351046083e-8
9500205	786	2.647107066877652e-8
9500205	787	2.6174479472729217e-8
9500205	788	2.5838106765263547e-8
9500205	789	2.5462675523613143e-8
9500205	790	2.5133752856731917e-8
9500205	791	2.5476621701159274e-8
9500205	792	2.512906682738958e-8
9500205	793	2.476446425703216e-8
9500205	794	2.441662161345448e-8
9500205	795	2.4049695568351126e-8
9500205	796	2.371201013318114e-8
9500205	797	2.409162469518833e-8
9500205	798	2.5799701930395713e-8
9500205	799	2.8704755905550883e-8
9500205	800	2.8907200189109972e-8
9500205	801	2.9592378325560276e-8
9500205	802	2.9300759152306455e-8
9500205	803	2.89420611920832e-8
9500205	804	2.8580284805457268e-8
9500205	805	2.8356909709259526e-8
9500205	806	2.8057092649191873e-8
9500205	807	2.7741791086555168e-8
9500205	808	2.7426391824292295e-8
9500205	809	2.7109651412615676e-8
9500205	810	2.6789951590444616e-8
9500205	811	2.6468775615740014e-8
9500205	812	2.6145787757059225e-8
9500205	813	2.5821339733056448e-8
9500205	814	2.5497648437067255e-8
9500205	815	2.5183696905628494e-8
9500205	816	2.5272909098816854e-8
9500205	817	2.5438213313577762e-8
9500205	818	2.6186324220134338e-8
9500205	819	2.5978595274978034e-8
9500205	820	2.592701520143237e-8
9500205	821	2.8753477820941953e-8
9500205	822	2.921469821615119e-8
9500205	823	2.8849729716284855e-8
9500205	824	2.898208428803173e-8
9500205	825	2.9318023564428586e-8
9500205	826	2.8971589571824552e-8
9500205	827	2.8626173431689494e-8
9500205	828	2.8303428933895702e-8
9500205	829	2.7990214590545293e-8
9500205	830	2.7689852188927944e-8
9500205	831	2.7371450883606485e-8
9500205	832	2.7055005347165206e-8
9500205	833	2.6738364411471593e-8
9500205	834	2.6425356125514554e-8
9500205	835	2.6110743789331536e-8
9500205	836	2.5781892176723886e-8
9500205	837	2.5457364216663336e-8
9500205	838	2.5968258654529564e-08
9500205	839	2.5618488663781136e-8
9500205	840	2.5240442624863135e-8
9500205	841	2.4891834371487676e-8
9500205	842	2.4556355171512223e-8
9500205	843	2.422348366337701e-8
9500205	844	2.38895392357108e-8
9500205	845	2.355304395962321e-8
9500205	846	2.3215294575607004e-8
9500205	847	2.2877703287349505e-8
9500205	848	2.254009956459413e-8
9500205	849	2.22034266528226e-8
9500205	850	0.07223482429981232
9500205	851	0.08635009080171585
9500205	852	0.09006718546152115
9500205	853	0.09188992530107498
9500205	854	0.0934319868683815
9500205	855	0.09493767470121384
9500205	856	0.09643380343914032
9500205	857	0.016767339780926704
9500205	858	0.0029042232781648636
9500205	859	5.010548629797995e-4
9500205	860	8.613291720394045e-5
9500205	861	1.4765717423870228e-5
9500205	862	2.535426574468147e-6
9500205	863	4.469171699383878e-7
9500205	864	9.133137979233652e-8
9500205	865	3.0778654291907515e-8
9500205	866	2.0276289092180377e-8
9500205	867	1.8236486098999194e-8
9500205	868	1.7624884662836848e-8
9500205	869	1.7255917583725022e-8
9500205	870	1.6930647106505603e-8
9500205	871	1.6615747000514602e-8
9500205	872	1.6354656295902714e-8
9500205	873	1.6041967754176767e-8
9500205	874	1.574017893801738e-8
9500205	875	1.5483195170418185e-8
9500205	876	1.5200548375560174e-8
9500205	877	1.4956857086190212e-8
9500205	878	1.4718244401024094e-8
9500205	879	1.4461538633270266e-8
9500205	880	1.4173799911532114e-8
9500205	881	1.569133267764755e-8
9500205	882	1.8723149253219162e-8
9500205	883	1.8526115752592887e-8
9500205	884	1.814580308234781e-8
9500205	885	1.7779242966753372e-8
9500205	886	1.742869137899561e-8
9500205	887	1.708618313500665e-8
9500205	888	1.6748218811812876e-8
9500205	889	1.641189228962503e-8
9500205	890	1.6076203479542528e-8
9500205	891	1.574109909086019e-8
9500205	892	1.5407138675982424e-8
9500205	893	1.507453539772996e-8
9500205	894	1.4775014101076067e-8
9500205	895	1.4483045873703304e-8
9500205	896	1.41954625831886e-8
9500205	897	1.3912293539419807e-8
9500205	898	1.3633766116072366e-8
9500205	899	1.3359730210993348e-8
9500205	900	1.3090275530203144e-8
9500205	901	1.2825370987457063e-8
9500205	902	1.2565163132194357e-8
9500205	903	1.2309596897353003e-8
9500205	904	1.2058750442633936e-8
9500205	905	1.181252340387573e-8
9500205	906	1.1570949531858332e-8
9500205	907	1.1333963101378686e-8
9500205	908	1.1101600527751998e-8
9500205	909	1.0873821842949383e-8
9500205	910	1.0650698101244416e-8
9500205	911	1.0432061436915774e-8
9500205	912	1.0217986456950712e-8
9500205	913	1.0008340822764694e-8
9500205	914	9.803073908187798e-9
9500205	915	9.602268313813056e-9
9500205	916	9.405814793694844e-9
9500205	917	9.213623641812774e-9
9500205	918	9.025713509913658e-9
9500205	919	8.841967158446096e-9
9500205	920	8.662329520348067e-9
9500205	921	8.48677306208856e-9
9500205	922	8.315286237348118e-9
9500205	923	8.147679864123347e-9
9500205	924	7.983981475945257e-9
9500205	925	7.824133341216566e-9
9500205	926	7.66800489770958e-9
9500205	927	7.515531308399659e-9
9500205	928	7.366749876780432e-9
9500205	929	7.221520714750795e-9
9500205	930	7.079774100304803e-9
9500205	931	6.941438535079669e-9
9500205	932	6.806439856177349e-9
9500205	933	6.674714558840833e-9
9500205	934	6.5462320009146424e-09
9500205	935	6.420867393330809e-9
9500205	936	6.298602528431729e-9
9500205	937	6.179419198559799e-9
9500205	938	6.063129998068462e-9
9500205	939	5.949724268816681e-9
9500205	940	5.418363091536094e-9
9500205	941	0.1311236321926117
9500205	942	0.15329429507255554
9500205	943	0.15738005936145782
9500205	944	0.15847980976104736
9500205	945	0.15908078849315643
9500205	946	0.15958812832832336
9500205	947	0.1600695550441742
9500205	948	0.023297253996133804
9500205	949	0.003385919379070401
9500205	950	4.914129967801273e-4
9500205	951	7.122912938939407e-5
9500205	952	1.0314921382814646e-5
9500205	953	1.4959961163185653e-6
9500205	954	2.2080091355292097e-7
9500205	955	3.6569684169762695e-8
9500205	956	9.912276333068348e-9
9500205	957	3.338611387349033e-9
9500205	958	1.085893330809995e-8
9500205	959	1.3130076581546746e-8
9500205	960	1.3511609608940489e-8
9500205	961	6.908048355569463e-9
9500205	962	1.6486108478375172e-8
9500205	963	1.995664433707134e-8
9500205	964	2.0723300409031253e-8
9500205	965	2.069941018589816e-8
9500205	966	2.0357241226065526e-8
9500205	967	1.9605405299216727e-8
9500205	968	1.9830922681762786e-8
9500205	969	1.9770359571680274e-8
9500205	970	1.944904148842852e-8
9500205	971	1.8253951239444177e-8
9500205	972	2.30141345980428e-8
9500205	973	2.649793628961561e-8
9500205	974	2.634723728078825e-8
9500205	975	2.5888018839737015e-8
9500205	976	2.5426365013458962e-8
9500205	977	2.4972893086783188e-8
9500205	978	2.4549953181463025e-8
9500205	979	2.413720601168734e-8
9500205	980	2.372400054184709e-8
9500205	981	2.3313619479381487e-8
9500205	982	2.290582834518773e-8
9500205	983	2.249857544711631e-8
9500205	984	2.209215210768889e-8
9500205	985	2.168685675485449e-8
9500205	986	2.1282405171518803e-8
9500205	987	2.087989869892226e-8
9500205	988	2.0480252160837153e-8
9500205	989	2.0083650298374778e-8
9500205	990	1.9690387986770475e-8
9500205	991	1.931007709288224e-8
9500205	992	1.8939005030915723e-8
9500205	993	1.857207543309869e-8
9500205	994	1.8208899277283308e-8
9500205	995	1.7849869138331087e-8
9500205	996	1.74950063325241e-8
9500205	997	1.7144657249446027e-8
9500205	998	1.679859096270775e-8
9500205	999	1.6457191165386575e-8
9500205	1000	1.6120580426104425e-8
9500205	1001	1.5788737428579225e-8
9500205	1002	1.5461681712736208e-8
9500205	1003	1.513958025611828e-8
9500205	1004	1.482233802363453e-8
9500205	1005	1.4510225021524548e-8
9500205	1006	1.420316575462266e-8
9500205	1007	1.390123482991612e-8
9500205	1008	1.3604664061972471e-8
9500205	1009	1.3313186109087383e-8
9500205	1010	1.3026884460032306e-8
9500205	1011	1.274588701249968e-8
9500205	1012	1.2469940635639887e-8
9500205	1013	1.2199431687065498e-8
9500205	1014	1.1934181642914155e-8
9500205	1015	1.16739986566472e-8
9500205	1016	1.1418987533318159e-8
9500205	1017	1.1169309921399417e-8
9500205	1018	1.0924738447215532e-8
9500205	1019	1.068519317470873e-8
9500205	1020	1.0450861509525566e-8
9500205	1021	1.0221415713829174e-8
9500205	1022	9.9970414169092692e-09
9500205	1023	9.77777414590264e-9
9500205	1024	9.563127179035291e-9
9500205	1025	9.353357199870516e-9
9500205	1026	9.148344304321654e-9
9500205	1027	8.947908192169507e-9
9500205	1028	8.752296665193171e-9
9500205	1029	8.561090503178548e-9
9500205	1030	8.374426485602271e-9
9500205	1031	8.192222900049728e-9
9500205	1032	0.09363347291946411
9500205	1033	0.10793287307024002
9500205	1034	0.11043450981378555
9500205	1035	0.11117766052484512
9500205	1036	0.11165125668048859
9500205	1037	0.11207616329193115
9500205	1038	0.11248486489057541
9500205	1039	0.01648435741662979
9500205	1040	0.002411605790257454
9500205	1041	3.522281185723841e-4
9500205	1042	5.1366212574066594e-5
9500205	1043	7.4838312684732955e-6
9500205	1044	1.0934252259175992e-6
9500205	1045	1.6414975334555493e-7
9500205	1046	2.9128504053232973e-8
9500205	1047	9.449210303102973e-9
9500205	1048	6.506413630091856e-9
9500205	1049	6.02729643972566e-9
9500205	1050	5.8708602423962475e-9
9500205	1051	5.739624775458196e-9
9500205	1052	5.662022850572157e-9
9500205	1053	5.549638082413821e-9
9500205	1054	5.46567502368589e-9
9500205	1055	5.524780632981674e-9
9500205	1056	5.551872739317787e-9
9500205	1057	5.508499434370151e-9
9500205	1058	5.4396918081067724e-9
9500205	1059	1.6114915624143578e-8
9500205	1060	2.0612491269389466e-8
9500205	1061	2.10399608846501e-8
9500205	1062	2.058158798945442e-8
9500205	1063	2.012662037031987e-8
9500205	1064	1.9730141076479413e-8
9500205	1065	1.9323803002180284e-8
9500205	1066	1.892121836988281e-8
9500205	1067	1.8522122502417915e-8
9500205	1068	1.8128316625620755e-8
9500205	1069	2.045019797947134e-8
9500205	1070	2.645590058136804e-8
9500205	1071	2.8652561212538785e-8
9500205	1072	2.7485119957759707e-8
9500205	1073	2.7212733400006073e-8
9500205	1074	3.5509586382431735e-8
9500205	1075	3.6032972161592625e-8
9500205	1076	3.474985277307496e-8
9500205	1077	4.101357475860823e-8
9500205	1078	4.069007530915769e-8
9500205	1079	4.0281573632228174e-8
9500205	1080	3.8725779916148895e-8
9500205	1081	3.720972685528068e-8
9500205	1082	3.975636886366374e-8
9500205	1083	3.8607421259939656e-8
9500205	1084	3.7100946315149486e-8
9500205	1085	3.6257031155173536e-8
9500205	1086	3.601896736427079e-8
9500205	1087	3.571657458678601e-8
9500205	1088	3.536163006856441e-8
9500205	1089	3.4986406660664215e-8
9500205	1090	3.4602877008182986e-8
9500205	1091	3.421433447670097e-8
9500205	1092	3.384128177685852e-8
9500205	1093	3.342636034631141e-8
9500205	1094	3.303314954905545e-8
9500205	1095	3.263052761326435e-8
9500205	1096	3.464912268213993e-8
9500205	1097	3.647968327413764e-8
9500205	1098	3.674264448250142e-8
9500205	1099	3.784250779403919e-8
9500205	1100	3.6665198877017247e-8
9500205	1101	3.6974533657030406e-8
9500205	1102	3.620495903078336e-8
9500205	1103	4.5313871765984004e-8
9500205	1104	4.250502527725075e-8
9500205	1105	4.524522623228222e-8
9500205	1106	4.377079321216115e-8
9500205	1107	4.395520747380033e-8
9500205	1108	4.6824347066376504e-8
9500205	1109	4.5150844840691207e-8
9500205	1110	4.430618716355639e-8
9500205	1111	4.380536111625588e-8
9500205	1112	4.329729463847798e-8
9500205	1113	4.302344791540236e-8
9500205	1114	4.582344104164804e-8
9500205	1115	5.297853533647867e-8
9500205	1116	5.009214376627824e-8
9500205	1117	4.902106098825243e-8
9500205	1118	4.874703307677919e-8
9500205	1119	4.803307263046008e-8
9500205	1120	4.760066119047224e-8
9500205	1121	4.7304393291369706e-8
9500205	1122	4.7029040217694273e-8
9500205	1123	4.6805062936527975e-8
9500205	1124	0.009732626378536224
9500205	1125	0.011785784736275673
9500205	1126	0.012378537096083164
9500205	1127	0.012822614051401615
9500205	1128	0.013265623711049557
9500205	1129	0.013629667460918427
9500205	1130	0.014032641425728798
9500205	1131	0.0029105874709784985
9500205	1132	6.032463861629367e-4
9500205	1133	1.249018096132204e-4
9500205	1134	2.5851046302705072e-5
9500205	1135	5.374837201088667e-6
9500205	1136	1.07200446564093e-6
9500205	1137	2.537412626679725e-7
9500205	1138	9.821991397984675e-8
9500205	1139	6.122913731587687e-8
9500205	1140	5.465564711926163e-8
9500205	1141	5.167543193351776e-8
9500205	1142	6.07749939263158e-8
9500205	1143	4.814509679818002e-8
9500205	1144	4.8784546180513644e-8
9500205	1145	4.9957961323343625e-8
9500205	1146	5.032770644675111e-8
9500205	1147	5.029630045783051e-8
9500205	1148	5.01512573691798e-8
9500205	1149	5.016690352022124e-8
9500205	1150	5.008385173255192e-8
9500205	1151	4.997344049684216e-8
9500205	1152	4.998057789862287e-8
9500205	1153	5.06618889062338e-8
9500205	1154	5.0933731898794576e-8
9500205	1155	5.262517177584414e-8
9500205	1156	5.238635836235517e-8
9500205	1157	5.940111336144582e-8
9500205	1158	5.3531881150092886e-8
9500205	1159	5.43264988550618e-8
9500205	1160	4.735873559980064e-8
9500205	1161	4.873524162007925e-8
9500205	1162	5.521765089611108e-8
9500205	1163	4.9953374769984293e-8
9500205	1164	5.014928206037439e-8
9500205	1165	5.089361110321988e-8
9500205	1166	5.065096075895781e-8
9500205	1167	5.037384198658401e-8
9500205	1168	5.0154095987409164e-8
9500205	1169	5.012481452126849e-8
9500205	1170	5.010953074702229e-8
9500205	1171	5.001539804538879e-8
9500205	1172	4.9880416241876446e-8
9500205	1173	4.973069422931076e-8
9500205	1174	4.95761405261419e-8
9500205	1175	4.9415859848522814e-8
9500205	1176	4.931498409632695e-8
9500205	1177	4.916280360589553e-8
9500205	1178	4.895874639032627e-8
9500205	1179	4.883316151449435e-8
9500205	1180	4.862268809802117e-8
9500205	1181	4.841791323428879e-8
9500205	1182	4.821867349846798e-8
9500205	1183	4.801726305458942e-8
9500205	1184	4.781118079222324e-8
9500205	1185	4.760163463402023e-8
9500205	1186	4.738654979519197e-8
9500205	1187	4.716340740174019e-8
9500205	1188	4.693513133702254e-8
9500205	1189	4.670191700029136e-8
9500205	1190	4.646316043022125e-8
9500205	1191	4.621863425313677e-8
9500205	1192	4.5968047146516255e-8
9500205	1193	4.5711910701129455e-8
9500205	1194	4.544977727505284e-8
9500205	1195	4.518160778843594e-8
9500205	1196	4.490745553198394e-8
9500205	1197	4.462735958554731e-8
9500205	1198	4.434090072891195e-8
9500205	1199	4.404803632951371e-8
9500205	1200	4.3749071920728966e-8
9500205	1201	4.344416737467327e-8
9500205	1202	4.3133280058782475e-8
9500205	1203	4.2819070955602e-8
9500205	1204	4.249913132525762e-8
9500205	1205	4.2173141423518246e-8
9500205	1206	4.1841239806217345e-8
9500205	1207	4.1503621872607255e-8
9500205	1208	4.116047236379927e-8
9500205	1209	4.081175219994293e-8
9500205	1210	4.0457532435311805e-8
9500205	1211	4.009797294202144e-8
9500205	1212	3.9733183854195886e-8
9500205	1213	3.936324333153607e-8
9500205	1214	3.898823663917028e-8
9500205	1215	0.043949417769908905
9500205	1216	0.05348791927099228
9500205	1217	0.05638745054602623
9500205	1218	0.05801931023597717
9500205	1219	0.05941924452781677
9500205	1220	0.06078564375638962
9500205	1221	0.06215609982609749
9500205	1222	0.01174418069422245
9500205	1223	0.0022119146306067705
9500205	1224	4.152637266088277e-4
9500205	1225	7.772931712679565e-5
9500205	1226	1.4525009646604303e-5
9500205	1227	2.728860181377968e-6
9500205	1228	5.343873681340483e-7
9500205	1229	1.2722155418032344e-7
9500205	1230	5.162610250408761e-8
9500205	1231	3.7330668334334405e-8
9500205	1232	3.4327818809742894e-8
9500205	1233	3.3397359544551364e-8
9500205	1234	3.284531047142991e-8
9500205	1235	3.2361697321903193e-8
9500205	1236	3.189017760973911e-8
9500205	1237	3.1420569257534225e-8
9500205	1238	3.09514867069538e-8
9500205	1239	3.0482762980454936e-8
9500205	1240	3.00147888765423e-8
9500205	1241	2.954770295104936e-8
9500205	1242	2.908174145943576e-8
9500205	1243	2.8617192171509487e-8
9500205	1244	2.815425226287971e-8
9500205	1245	2.7693317861121614e-8
9500205	1246	2.7234639432549557e-8
9500205	1247	2.6778305795005508e-8
9500205	1248	2.6324645574504757e-8
9500205	1249	2.5873797326880776e-8
9500205	1250	2.5426084349078337e-8
9500205	1251	2.4981780200050707e-8
9500205	1252	2.4541153109680636e-8
9500205	1253	2.4104163998117656e-8
9500205	1254	2.3671123727808663e-8
9500205	1255	2.3242359148412106e-8
9500205	1256	2.281782407465016e-8
9500205	1257	2.2397854237965475e-8
9500205	1258	2.1982515363561106e-8
9500205	1259	2.1571773700657104e-8
9500205	1260	2.1165977415193993e-8
9500205	1261	2.0765348551776697e-8
9500205	1262	2.0370094944155426e-8
9500205	1263	1.9979877308173855e-8
9500205	1264	1.9595105982261884e-8
9500205	1265	1.9215784519133194e-8
9500205	1266	1.8841944893210893e-8
9500205	1267	1.8473970797572292e-8
9500205	1268	1.811153893527262e-8
9500205	1269	1.7754748782294882e-8
9500205	1270	1.7403921859227012e-8
9500205	1271	1.705908125870792e-8
9500205	1272	1.672000671248952e-8
9500205	1273	1.6386691115144458e-8
9500205	1274	1.6059484408970093e-8
9500205	1275	1.5738292447053936e-8
9500205	1276	1.5422831012301685e-8
9500205	1277	1.5113194251625828e-8
9500205	1278	1.4809524273573516e-8
9500205	1279	1.4511689627738633e-8
9500205	1280	1.4219666333303849e-8
9500205	1281	1.3933603604243672e-8
9500205	1282	1.3653038699601439e-8
9500205	1283	1.3378426366728036e-8
9500205	1284	1.3109453078641309e-8
9500205	1285	1.2846211205896907e-8
9500205	1286	1.258861015429602e-8
9500205	1287	1.2336284882508153e-8
9500205	1288	1.2089409473503565e-8
9500205	1289	1.1847951952859148e-8
9500205	1290	1.1611721362214666e-8
9500205	1291	1.1381054321191186e-8
9500205	1292	1.1155395718276395e-8
9500205	1293	1.0934760652503428e-8
9500205	1294	1.0719352516730396e-8
9500205	1295	1.0508717451784833e-8
9500205	1296	1.03029078601935e-8
9500205	1297	3.750045163286586e-9
9500205	1298	1.811713268295989e-8
9500205	1299	2.408431143408052e-8
9500205	1300	2.5700803263362104e-8
9500205	1301	2.5757485033750527e-8
9500205	1302	2.5407663528653757e-8
9500205	1303	2.4967537370912396e-8
9500205	1304	2.451051450691466e-8
9500205	1305	2.4052868141666295e-8
9500205	1306	0.09158886224031448
9500205	1307	0.10822336375713348
9500205	1308	0.11218799650669098
9500205	1309	0.1140097975730896
9500205	1310	0.11545974016189575
9500205	1311	0.11683506518602371
9500205	1312	0.11818535625934601
9500205	1313	0.019416270777583122
9500205	1314	0.0031783480662852526
9500205	1315	5.1843625260517e-4
9500205	1316	8.427916327491403e-5
9500205	1317	3.8999092794256285e-5
9500205	1318	7.801724677847233e-6
9500205	1319	1.468022105655109e-6
9500205	1320	2.7473171826386533e-7
9500205	1321	6.61791688116864e-8
9500205	1322	3.053414232567775e-8
9500205	1323	2.4190972780502307e-8
9500205	1324	2.275201715917774e-8
9500205	1325	2.21325802129968e-8
9500205	1326	2.1653216109029927e-8
9500205	1327	2.1201802979931017e-8
9500205	1328	2.0759687302529528e-8
9500205	1329	2.0324154803574856e-8
9500205	1330	1.9894850211699122e-8
9500205	1331	1.9471826817607507e-8
9500205	1332	1.905508995037053e-8
9500205	1333	1.864466447898394e-8
9500205	1334	1.824082573875785e-8
9500205	1335	1.7843484911850283e-8
9500205	1336	1.745276811959684e-8
9500205	1337	1.70686789147112e-8
9500205	1338	1.6691146242919785e-8
9500205	1339	1.632057866629566e-8
9500205	1340	1.5956404197936536e-8
9500205	1341	1.5599265879018276e-8
9500205	1342	1.5248875939732898e-8
9500205	1343	1.490514556223843e-8
9500205	1344	1.4568204420584152e-8
9500205	1345	1.4238147549860969e-8
9500205	1346	1.3914665863978826e-8
9500205	1347	1.3598054238173063e-8
9500205	1348	1.3287789535354477e-8
9500205	1349	1.2984071595667501e-8
9500205	1350	1.2687126904609158e-8
9500205	1351	1.23966872322967e-8
9500205	1352	1.2112532310482038e-8
9500205	1353	1.1834772273289218e-8
9500205	1354	1.1563273005776864e-8
9500205	1355	1.1297974111812437e-8
9500205	1356	1.1038906677640625e-8
9500205	1357	1.0785751847208758e-8
9500205	1358	1.053863751820927e-8
9500205	1359	1.0297484642762811e-8
9500205	1360	1.0062070288086034e-8
9500205	1361	9.832378466967384e-9
9500205	1362	9.608236872793441e-9
9500205	1363	9.389585109431664e-9
9500205	1364	9.176383208853167e-9
9500205	1365	8.968711995294143e-9
9500205	1366	8.766227743706168e-9
9500205	1367	8.568663112384911e-9
9500205	1368	8.376166427126464e-9
9500205	1369	8.188748346071861e-9
9500205	1370	8.006090901346852e-9
9500205	1371	7.828067083437418e-9
9500205	1372	7.654574751825294e-9
9500205	1373	7.485747133273435e-9
9500205	1374	7.3211920970095434e-9
9500205	1375	7.161049531134722e-9
9500205	1376	7.0051706657636714e-9
9500205	1377	6.853492440228592e-9
9500205	1378	6.705858979216828e-9
9500205	1379	6.562008270094566e-9
9500205	1380	6.421764453534706e-9
9500205	1381	6.285575171460778e-9
9500205	1382	6.15270145942759e-9
9500205	1383	6.023608722927065e-9
9500205	1384	5.898242783075602e-9
9500205	1385	5.775850020484086e-9
9500205	1386	5.657117441160153e-9
9500205	1387	5.541411773890559e-9
9500205	1388	5.4285904660389406e-9
9500205	1389	5.318899543027555e-9
9500205	1390	5.212059672743408e-9
9500205	1391	5.108377720830504e-9
9500205	1392	5.0075397162174795e-9
9500205	1393	4.909128659136286e-9
9500205	1394	4.813532239467122e-9
9500205	1395	4.720351221010333e-9
9500205	1396	4.629676197964727e-9
9500205	1397	0.10451462119817734
9500205	1398	0.06586482375860214
9500205	1399	0.08165233582258224
9500205	1400	0.09215841442346573
9500205	1401	0.09630923718214035
9500205	1402	0.09798292070627213
9500205	1403	0.0989726185798645
9500205	1404	0.01536731980741024
9500205	1405	0.00237670517526567
9500205	1406	3.663943207357079e-4
9500205	1407	5.6320353905903175e-5
9500205	1408	8.64154935698025e-6
9500205	1409	1.331818339167512e-6
9500205	1410	2.1412306239199097e-7
9500205	1411	4.3690167927934453e-8
9500205	1412	1.7777834315779728e-8
9500205	1413	1.3580917723743369e-8
9500205	1414	1.3241229446236957e-8
9500205	1415	1.290887308158517e-8
9500205	1416	1.2601695686953462e-8
9500205	1417	1.2307023844471132e-8
9500205	1418	1.2019388151429666e-8
9500205	1419	1.1737417260349048e-8
9500205	1420	1.1541953170990382e-8
9500205	1421	1.4084150734561263e-8
9500205	1422	1.997698717559615e-8
9500205	1423	1.996579257479425e-8
9500205	1424	1.9521483096696102e-8
9500205	1425	1.9089393177296188e-8
9500205	1426	2.1643723258080172e-8
9500205	1427	2.1408357753216478e-8
9500205	1428	2.0946803402921432e-8
9500205	1429	2.049898029099495e-8
9500205	1430	2.3838762075456543e-8
9500205	1431	2.6541670195001643e-8
9500205	1432	3.081717636632675e-8
9500205	1433	3.947507920543103e-8
9500205	1434	4.050049540182954e-8
9500205	1435	4.000592213060372e-8
9500205	1436	3.830988859476747e-8
9500205	1437	4.4614374417051295e-8
9500205	1438	4.8843332933756756e-8
9500205	1439	5.124989499449839e-8
9500205	1440	5.2558451812956264e-8
9500205	1441	5.2701505381946845e-8
9500205	1442	5.158447180519943e-8
9500205	1443	4.9836881288456425e-8
9500205	1444	4.832446265368162e-8
9500205	1445	4.68789131957692e-8
9500205	1446	4.54898199109266e-8
9500205	1447	4.513093543323521e-8
9500205	1448	4.4824368217177835e-8
9500205	1449	4.441307766001046e-8
9500205	1450	4.395558406145028e-8
9500205	1451	4.348122217834316e-8
9500205	1452	4.2999374727514805e-8
9500205	1453	4.2495447161172706e-8
9500205	1454	4.2008228007262005e-8
9500205	1455	4.1516678095376847e-8
9500205	1456	4.102053097199132e-8
9500205	1457	4.0522781574736655e-8
9500205	1458	4.00249966503452e-8
9500205	1459	3.952423455189091e-8
9500205	1460	3.934060899268843e-8
9500205	1461	3.996339614786848e-8
9500205	1462	3.9763662584846315e-8
9500205	1463	3.919948454722544e-8
9500205	1464	3.865625330945477e-8
9500205	1465	3.8250526301908394e-8
9500205	1466	3.806432502528878e-8
9500205	1467	4.1708197784373624e-8
9500205	1468	4.1264570427301805e-8
9500205	1469	4.124695607288231e-8
9500205	1470	4.064755643184981e-8
9500205	1471	4.0495415021268855e-8
9500205	1472	4.036663980855337e-8
9500205	1473	4.0623568509090546e-8
9500205	1474	4.051676327776477e-8
9500205	1475	3.995545583279636e-8
9500205	1476	3.941836723697634e-8
9500205	1477	4.297276490206059e-8
9500205	1478	4.2887087658982637e-8
9500205	1479	4.34211031574705e-8
9500205	1480	4.4393214437832285e-8
9500205	1481	4.6075623316710335e-8
9500205	1482	4.549019294586287e-8
9500205	1483	4.986399915196671e-8
9500205	1484	5.110533152219432e-8
9500205	1485	5.006308967381301e-8
9500205	1486	5.110085510295903e-8
9500205	1487	5.036508810007945e-8
9500205	1488	4.978598511229393e-8
9500205	1489	0.025583287701010704
9500205	1490	0.03127525746822357
9500205	1491	0.03306613489985466
9500205	1492	0.03364555165171623
9500205	1493	0.029189318418502808
9500205	1494	0.025701189413666725
9500205	1495	0.025075942277908325
9500205	1496	0.004958305042237043
9500205	1497	9.891779627650976e-4
9500205	1498	1.4873775944579393e-4
9500205	1499	2.2912368876859546e-5
9500205	1500	4.4675343815470114e-6
9500205	1501	9.717667808217811e-7
9500205	1502	2.487457777533564e-7
9500205	1503	9.835132175339822e-8
9500205	1504	6.703299959553988e-8
9500205	1505	6.036023592059792e-8
9500205	1506	5.876827557926845e-8
9500205	1507	5.821730297839167e-8
9500205	1508	5.7881180737240356e-8
9500205	1509	5.7569184974681775e-8
9500205	1510	5.7266870356897925e-8
9500205	1511	5.695908456004872e-8
9500205	1512	5.664380253733725e-8
9500205	1513	5.632320920767597e-8
9500205	1514	5.599505570330621e-8
9500205	1515	5.565953387076661e-8
9500205	1516	5.531655489221521e-8
9500205	1517	5.4967070894917924e-8
9500205	1518	5.461226137981612e-8
9500205	1519	5.425529536751128e-8
9500205	1520	5.388207213741225e-8
9500205	1521	5.356201171480279e-8
9500205	1522	5.4156949147454725e-8
9500205	1523	5.4830795903626495e-8
9500205	1524	5.484857368287521e-8
9500205	1525	5.7237340200799736e-8
9500205	1526	5.918743539723437e-8
9500205	1527	5.779053680043944e-8
9500205	1528	5.698699823142306e-8
9500205	1529	5.651259371575179e-8
9500205	1530	5.614225528915995e-8
9500205	1531	5.590879936789861e-8
9500205	1532	6.000296082220302e-8
9500205	1533	6.250014195074982e-8
9500205	1534	6.105224770180939e-8
9500205	1535	6.006062136520995e-8
9500205	1536	6.032514932030608e-8
9500205	1537	6.105738492578894e-8
9500205	1538	6.415386621938524e-8
9500205	1539	6.205087998978343e-8
9500205	1540	6.092299287274727e-8
9500205	1541	6.022631993118921e-8
9500205	1542	6.539308117226028e-8
9500205	1543	6.759569259884302e-8
9500205	1544	6.581240086234175e-8
9500205	1545	6.72768649678801e-8
9500205	1546	7.083692565856836e-8
9500205	1547	6.82899496950995e-8
9500205	1548	6.661804974328334e-8
9500205	1549	6.976262056923588e-8
9500205	1550	6.754578407708323e-8
9500205	1551	5.573100025912936e-8
9500205	1552	5.927796919991124e-8
9500205	1553	6.165127075519194e-8
9500205	1554	6.237550564947014e-8
9500205	1555	6.242559180691387e-8
9500205	1556	6.222393977850516e-8
9500205	1557	6.19827105197146e-8
9500205	1558	6.245993944276051e-8
9500205	1559	6.2538354939079e-8
9500205	1560	6.235729443915261e-8
9500205	1561	6.166111887750958e-8
9500205	1562	6.149755904516496e-8
9500205	1563	6.140129471532418e-8
9500205	1564	6.124012230657172e-8
9500205	1565	6.104855287958344e-8
9500205	1566	6.08464532092512e-8
9500205	1567	6.083645587295905e-8
9500205	1568	6.066512980851257e-8
9500205	1569	6.036585631363778e-8
9500205	1570	6.010078124063511e-8
9500205	1571	5.985130968610974e-8
9500205	1572	5.960931304116457e-8
9500205	1573	5.935720537308953e-8
9500205	1574	5.909975087092789e-8
9500205	1575	5.8835926353140167e-8
9500205	1576	5.856734475173653e-8
9500205	1577	5.828967530874252e-8
9500205	1578	5.800489333296355e-8
9500205	1579	5.771299882439962e-8
9500205	1580	0.02237476035952568
9500205	1581	0.027608953416347504
9500205	1582	0.029355572536587715
9500205	1583	0.030405297875404358
9500205	1584	0.031329017132520676
9500205	1585	0.03224581852555275
9500205	1586	0.03317820653319359
9500205	1587	0.006691611837595701
9500205	1588	0.0013468964025378227
9500205	1589	2.7057353872805834e-4
9500205	1590	5.427307769423351e-5
9500205	1591	1.0896996172959916e-5
9500205	1592	2.2187512058735592e-6
9500205	1593	4.862353080170578e-7
9500205	1594	1.4088548994095618e-7
9500205	1595	7.192986117843247e-8
9500205	1596	5.791282475797743e-8
9500205	1597	5.4784795366913386e-8
9500205	1598	5.3805290889386015e-8
9500205	1599	5.3243791597878953e-8
9500205	1600	5.27587928900175e-8
9500205	1601	5.228342914165296e-8
9500205	1602	5.1804430967195e-8
9500205	1603	5.131932212520951e-8
9500205	1604	5.082802090328187e-8
9500205	1605	5.0330292822309275e-8
9500205	1606	4.982647539009122e-8
9500205	1607	4.931667874075174e-8
9500205	1608	4.880120485495354e-8
9500205	1609	4.828021005209848e-8
9500205	1610	4.775387196787051e-8
9500205	1611	4.722239665966299e-8
9500205	1612	4.668637387794661e-8
9500205	1613	4.6145725463020426e-8
9500205	1614	4.560067523584621e-8
9500205	1615	4.505175610347578e-8
9500205	1616	4.4499305573708625e-8
9500205	1617	4.3943277461266916e-8
9500205	1618	4.33841336189289e-8
9500205	1619	4.282229326690867e-8
9500205	1620	4.2269732603017474e-8
9500205	1621	4.171408107822572e-8
9500205	1622	4.115165808116217e-8
9500205	1623	4.0563861603004625e-8
9500205	1624	3.9981387089937925e-8
9500205	1625	3.1088070784335287e-8
9500205	1626	3.797452663434342e-8
9500205	1627	4.009116949532654e-8
9500205	1628	4.028158429036921e-8
9500205	1629	3.992962760435148e-8
9500205	1630	3.938523818192152e-8
9500205	1631	3.880232668507233e-8
9500205	1632	3.821274319193435e-8
9500205	1633	3.7620708326358e-8
9500205	1634	3.7025216670372174e-8
9500205	1635	3.645111235073273e-8
9500205	1636	3.5879995863297154e-8
9500205	1637	3.531008374579869e-8
9500205	1638	3.474183074558823e-8
9500205	1639	3.417562766117044e-8
9500205	1640	3.3611915029041484e-8
9500205	1641	3.3050881143026345e-8
9500205	1642	3.2492959434193835e-8
9500205	1643	3.193837372350572e-8
9500205	1644	3.138765691801382e-8
9500205	1645	3.084075572701295e-8
9500205	1646	1.8350453601101435e-8
9500205	1647	3.045837004833629e-8
9500205	1648	3.482035282331708e-8
9500205	1649	3.5711817503170096e-8
9500205	1650	3.549964944227213e-8
9500205	1651	3.500706569070644e-8
9500205	1652	3.4451115737965665e-8
9500205	1653	3.388317892927262e-8
9500205	1654	3.3314716318955107e-8
9500205	1655	3.2748570077956174e-8
9500205	1656	3.218542232730215e-8
9500205	1657	3.162557149494205e-8
9500205	1658	3.106952206621827e-8
9500205	1659	3.051720653957091e-8
9500205	1660	2.996934611587676e-8
9500205	1661	2.9426066916471427e-8
9500205	1662	2.888750927354522e-8
9500205	1663	2.835396273326296e-8
9500205	1664	2.7825592496810714e-8
9500205	1665	2.7302743177415323e-8
9500205	1666	2.6785725637523683e-8
9500205	1667	2.627448836278745e-8
9500205	1668	2.576900115514036e-8
9500205	1669	2.5269946135608734e-8
9500205	1670	2.477740679296403e-8
9500205	1671	0.10197599977254868
9500205	1672	0.11966521292924881
9500205	1673	0.12356245517730713
9500205	1674	0.12519758939743042
9500205	1675	0.12645046412944794
9500205	1676	0.127626433968544
9500205	1677	0.1287742257118225
9500205	1678	0.020539619028568268
9500205	1679	0.0032657994888722897
9500205	1680	5.176658742129803e-4
9500205	1681	8.181870362022892e-5
9500205	1682	1.290707768930588e-5
9500205	1683	2.044156417468912e-6
9500205	1684	3.366037617524853e-7
9500205	1685	6.869530722042327e-8
9500205	1686	2.650077668420181e-8
9500205	1687	1.9597834466367203e-8
9500205	1688	1.8202698015556962e-8
9500205	1689	1.7670245711087773e-8
9500205	1690	1.7277919539537834e-8
9500205	1691	1.691350881571907e-8
9500205	1692	1.6560122162445623e-8
9500205	1693	1.621439693622051e-8
9500205	1694	1.5876178593998702e-8
9500205	1695	1.5545388976079266e-8
9500205	1696	1.5221747418081577e-8
9500205	1697	1.490533030334973e-8
9500205	1698	1.4596011510548124e-8
9500205	1699	1.4293607186743884e-8
9500205	1700	1.3998166181750094e-8
9500205	1701	1.3709272828066332e-8
9500205	1702	1.3427150946654365e-8
9500205	1703	1.315162379000867e-8
9500205	1704	1.288248530073588e-8
9500205	1705	1.2619864264706848e-8
9500205	1706	1.2363265078363384e-8
9500205	1707	1.2112641556427661e-8
9500205	1708	1.1868468874354221e-8
9500205	1709	1.162977980584401e-8
9500205	1710	1.1397131238766178e-8
9500205	1711	1.1170274483163212e-8
9500205	1712	1.0948802753318887e-8
9500205	1713	1.0732605915109161e-8
9500205	1714	1.0521907789495799e-8
9500205	1715	1.0316256293663173e-8
9500205	1716	1.0115959625522919e-8
9500205	1717	9.920482213487958e-9
9500205	1718	9.730062089374769e-9
9500205	1719	9.544331547317597e-9
9500205	1720	9.363380293336832e-9
9500205	1721	9.186975624686511e-9
9500205	1722	9.01477825721031e-9
9500205	1723	8.84699158376634e-9
9500205	1724	8.683633367922994e-9
9500205	1725	8.524338568349776e-9
9500205	1726	8.368782999923496e-9
9500205	1727	8.217405422783486e-9
9500205	1728	8.069878987271295e-9
9500205	1729	7.92624632595107e-9
9500205	1730	7.7859434455263e-9
9500205	1731	7.649479272231474e-9
9500205	1732	7.51638662421783e-9
9500205	1733	7.386648626095393e-9
9500205	1734	7.2598673739321384e-9
9500205	1735	7.136543356267566e-9
9500205	1736	7.016258241065998e-9
9500205	1737	6.898771776064905e-9
9500205	1738	6.784157235983912e-9
9500205	1739	6.672693508846805e-9
9500205	1740	6.564038645962e-9
9500205	1741	6.457812506965865e-9
9500205	1742	6.354335724267912e-9
9500205	1743	6.253739748274256e-9
9500205	1744	6.15566309036808e-9
9500205	1745	6.059440949002237e-9
9500205	1746	5.965798077767204e-9
9500205	1747	5.8745563968898296e-9
9500205	1748	5.785439238792378e-9
9500205	1749	5.698640226370344e-9
9500205	1750	5.613892906097817e-9
9500205	1751	5.531110680578877e-9
9500205	1752	5.450297546616412e-9
9500205	1753	5.3714392933557065e-9
9500205	1754	5.294507499087331e-9
9500205	1755	5.219154441959972e-9
9500205	1756	5.145654125016108e-9
9500205	1757	5.073578002168233e-9
9500205	1758	5.003546910131718e-9
9500205	1759	4.9348356512268765e-9
9500205	1760	4.8675845576440224e-9
9500205	1761	4.80222350773829e-9
9500205	1762	0.10574854910373688
9500205	1763	0.12065181136131287
9500205	1764	0.12282811850309372
9500205	1765	0.12322206050157547
9500205	1766	0.12336414307355881
9500205	1767	0.12346932291984558
9500205	1768	0.12356770783662796
9500205	1769	0.017247991636395454
9500205	1770	0.002406523795798421
9500205	1771	3.356373345013708e-4
9500205	1772	4.679515404859558e-5
9500205	1773	6.524878699565306e-6
9500205	1774	9.125473638960102e-7
9500205	1775	1.3065228188224864e-7
9500205	1776	2.172568613900694e-8
9500205	1777	6.5534822013546545e-9
9500205	1778	4.602856318314252e-9
9500205	1779	4.277957099674268e-9
9500205	1780	4.1790770843874725e-9
9500205	1781	4.129157016308227e-9
9500205	1782	4.0892005337411774e-9
9500205	1783	4.063495762096636e-9
9500205	1784	4.011171395035262e-9
9500205	1785	4.016012411511838e-9
9500205	1786	3.981723839530105e-9
9500205	1787	3.98194588413503e-9
9500205	1788	4.057894908982007e-9
9500205	1789	4.443522882979778e-9
9500205	1790	5.1814996737675756e-09
9500205	1791	6.833015486762406e-9
9500205	1792	6.938577268300605e-9
9500205	1793	6.858384082875091e-9
9500205	1794	6.7602239361974625e-9
9500205	1795	6.662176144089926e-9
9500205	1796	6.5652585590214585e-9
9500205	1797	1.0678788520124272e-8
9500205	1798	1.0918811632620873e-8
9500205	1799	2.0153326119043413e-8
9500205	1800	2.5119096136450025e-8
9500205	1801	3.446016449970557e-8
9500205	1802	3.855045704881377e-8
9500205	1803	4.0018409919184705e-8
9500205	1804	3.9248160277338684e-8
9500205	1805	3.8494960108437226e-8
9500205	1806	4.199532099846692e-8
9500205	1807	4.139241482903344e-8
9500205	1808	4.0636066955812566e-8
9500205	1809	3.994867725509721e-8
9500205	1810	3.929091363374937e-8
9500205	1811	3.864390407670726e-8
9500205	1812	3.8001818580823965e-8
9500205	1813	3.736157694333997e-8
9500205	1814	3.8211130259924175e-8
9500205	1815	3.762065503565282e-8
9500205	1816	3.8858235740235614e-8
9500205	1817	4.432501654605403e-8
9500205	1818	4.558411248467564e-8
9500205	1819	4.611398551901402e-8
9500205	1820	4.5319382024899824e-8
9500205	1821	4.458571822851809e-8
9500205	1822	4.401431752398821e-8
9500205	1823	4.335860026571936e-8
9500205	1824	4.270480502555074e-8
9500205	1825	4.205480408359108e-8
9500205	1826	4.1406266859667085e-8
9500205	1827	4.0758841635124554e-8
9500205	1828	4.0112482224685664e-8
9500205	1829	3.946767890283809e-8
9500205	1830	3.8824587988983694e-8
9500205	1831	3.818339777694746e-8
9500205	1832	3.754485433660193e-8
9500205	1833	3.6909167278054156e-8
9500205	1834	3.628272438049862e-8
9500205	1835	3.566823636447225e-8
9500205	1836	3.5057553304795874e-8
9500205	1837	3.4450255981255395e-8
9500205	1838	3.3846987435026676e-8
9500205	1839	3.3246188024804724e-8
9500205	1840	4.006742315709744e-8
9500205	1841	3.9566018017467286e-8
9500205	1842	4.104851214492555e-8
9500205	1843	4.0897809583384515e-8
9500205	1844	4.030231437468501e-8
9500205	1845	3.962538386304004e-8
9500205	1846	3.8971194271653076e-8
9500205	1847	4.503745643091861e-8
9500205	1848	5.2942510819775634e-8
9500205	1849	5.199106922759711e-8
9500205	1850	5.1046519899955456e-8
9500205	1851	3.0932785222148595e-8
9500205	1852	6.329035073804334e-8
9500205	1853	6.12769284202841e-8
9500205	1854	0.021082868799567223
9500205	1855	0.027541667222976685
9500205	1856	0.0308702290058136
9500205	1857	0.033633753657341
9500205	1858	0.03520866110920906
9500205	1859	0.03629811853170395
9500205	1860	0.03727720305323601
9500205	1861	0.007162243593484163
9500205	1862	0.0013367141364142299
9500205	1863	2.549127966631204e-4
9500205	1864	4.773236287292093e-5
9500205	1865	8.928551324061118e-6
9500205	1866	1.7456135310567333e-6
9500205	1867	3.981453176038485e-7
9500205	1868	1.1580825542978346e-7
9500205	1869	7.693729742186406e-8
9500205	1870	8.356006020449058e-8
9500205	1871	7.768198173607743e-8
9500205	1872	7.595679818450662e-8
9500205	1873	7.451001238223398e-8
9500205	1874	7.558644909977374e-8
9500205	1875	7.558102055327254e-8
9500205	1876	7.623184927751936e-8
9500205	1877	7.478160313212356e-8
9500205	1878	7.560184656085767e-8
9500205	1879	7.7369406881189207e-08
9500205	1880	7.624612408108078e-8
9500205	1881	7.509216004564223e-8
9500205	1882	7.464495865860954e-8
9500205	1883	7.537845192473469e-8
9500205	1884	7.452171502109195e-8
9500205	1885	7.38298169267182e-8
9500205	1886	7.358929110523604e-8
9500205	1887	7.338561403003041e-8
9500205	1888	7.328564066710896e-8
9500205	1889	7.312657146485435e-8
9500205	1890	7.291237835715947e-8
9500205	1891	7.267122015264249e-8
9500205	1892	7.247280819910884e-8
9500205	1893	7.220030084909013e-8
9500205	1894	7.192131334932128e-8
9500205	1895	7.16405210710036e-8
9500205	1896	7.167565030385958e-8
9500205	1897	7.123699674593809e-8
9500205	1898	7.5472918581454e-8
9500205	1899	7.373196808657667e-8
9500205	1900	7.276666025290979e-8
9500205	1901	7.227632892181646e-8
9500205	1902	7.19439015028911e-8
9500205	1903	7.165036208789388e-8
9500205	1904	7.136281254815913e-8
9500205	1905	7.107050947752214e-8
9500205	1906	7.077176888969916e-8
9500205	1907	7.046548233802241e-8
9500205	1908	7.015241720864651e-8
9500205	1909	6.983217559763943e-8
9500205	1910	6.950686071149903e-8
9500205	1911	6.917338168932474e-8
9500205	1912	6.8084069937413e-8
9500205	1913	7.00310209822419e-8
9500205	1914	7.337932572681893e-8
9500205	1915	7.129146695206146e-8
9500205	1916	7.51694386735835e-8
9500205	1917	7.466424278845807e-8
9500205	1918	7.279440694674122e-8
9500205	1919	7.23100228583462e-8
9500205	1920	7.201755636287999e-8
9500205	1921	7.174232052875595e-8
9500205	1922	7.146131508761755e-8
9500205	1923	7.117456135574685e-8
9500205	1924	7.088138431754487e-8
9500205	1925	7.057940365484683e-8
9500205	1926	7.026914516927718e-8
9500205	1927	6.995070123139158e-8
9500205	1928	6.962374499153157e-8
9500205	1929	6.928868856448389e-8
9500205	1930	6.89486583382859e-8
9500205	1931	6.859638546075075e-8
9500205	1932	6.823551501611291e-8
9500205	1933	6.786706308048451e-8
9500205	1934	6.750304493152726e-8
9500205	1935	4.9951914604662306e-8
9500205	1936	6.232486526869252e-8
9500205	1937	6.66542376848156e-8
9500205	1938	6.769644045334644e-8
9500205	1939	6.769717941779163e-8
9500205	1940	6.740874169963718e-8
9500205	1941	6.704571120508263e-8
9500205	1942	6.665684537665584e-8
9500205	1943	6.625447213082225e-8
9500205	1944	6.5843998697801e-8
9500205	1945	0.02799619920551777
9500205	1946	0.0344211608171463
9500205	1947	0.03651629015803337
9500205	1948	0.03775898367166519
9500205	1949	0.03884713351726532
9500205	1950	0.03991973027586937
9500205	1951	0.04100493714213371
9500205	1952	0.00812931451946497
9500205	1953	0.0016077944310382009
9500205	1954	3.172297147102654e-4
9500205	1955	6.24751701252535e-5
9500205	1956	1.2312734725128394e-5
9500205	1957	2.459992401782074e-6
9500205	1958	5.299005465531081e-7
9500205	1959	1.5248207319018547e-7
9500205	1960	7.851998873320554e-8
9500205	1961	6.368557592395518e-8
9500205	1962	6.033097577073931e-8
9500205	1963	5.9214926295680925e-8
9500205	1964	5.852772844150422e-8
9500205	1965	5.501723521206259e-8
9500205	1966	5.671574143661928e-8
9500205	1967	5.6896645617143804e-8
9500205	1968	5.649296497267642e-8
9500205	1969	5.5915535313033615e-8
9500205	1970	5.528645985464209e-8
9500205	1971	5.4639251345633966e-8
9500205	1972	5.398144864443566e-8
9500205	1973	5.332244157330024e-8
9500205	1974	5.26604715389567e-8
9500205	1975	5.2021672303226296e-8
9500205	1976	5.134752711910551e-8
9500205	1977	5.06725470472702e-8
9500205	1978	5.000732272719688e-8
9500205	1979	4.933977493237762e-8
9500205	1980	4.866977931783367e-8
9500205	1981	4.7997616547945654e-8
9500205	1982	4.732395808559886e-8
9500205	1983	4.6649414997546046e-8
9500205	1984	4.597418623575322e-8
9500205	1985	4.529897879024247e-8
9500205	1986	4.462390279513784e-8
9500205	1987	4.394945207764067e-8
9500205	1988	4.3275832695144345e-8
9500205	1989	4.260365571440161e-8
9500205	1990	4.1933176930797345e-8
9500205	1991	4.126502872736637e-8
9500205	1992	4.0599310580091696e-8
9500205	1993	3.9936335127777056e-8
9500205	1994	3.92766139611922e-8
9500205	1995	3.862056630055122e-8
9500205	1996	3.7968440835811634e-8
9500205	1997	3.7320535994922466e-8
9500205	1998	3.667731007794828e-8
9500205	1999	3.603890164072254e-8
9500205	2000	3.540573700888672e-8
9500205	2001	3.4777837498722874e-8
9500205	2002	3.4155764438992264e-8
9500205	2003	3.353965993824204e-8
9500205	2004	3.2930035587241946e-8
9500205	2005	3.232672796116276e-8
9500205	2006	3.173038365389402e-8
9500205	2007	3.1140970691012626e-8
9500205	2008	3.055851038880064e-8
9500205	2009	2.998329406977973e-8
9500205	2010	2.9415478053351762e-8
9500205	2011	2.8855602351995913e-8
9500205	2012	2.8303560384301818e-8
9500205	2013	2.77592313580044e-8
9500205	2014	2.7223119758446046e-8
9500205	2015	2.6694825905337893e-8
9500205	2016	2.617473349175725e-8
9500205	2017	2.5663197789072e-8
9500205	2018	2.515992214568996e-8
9500205	2019	2.4665176567850722e-8
9500205	2020	2.417872835280832e-8
9500205	2021	2.3700591711417474e-8
9500205	2022	2.323127290537741e-8
9500205	2023	2.277020527685636e-8
9500205	2024	2.2317772518931633e-8
9500205	2025	2.1873725941645716e-8
9500205	2026	2.14380335705755e-8
9500205	2027	2.1010968964674248e-8
9500205	2028	2.059233672468963e-8
9500205	2029	2.0181721183121226e-8
9500205	2030	1.9779804460995365e-8
9500205	2031	1.938595062256354e-8
9500205	2032	1.9000461648488454e-8
9500205	2033	1.8622815289859318e-8
9500205	2034	1.8252862332701625e-8
9500205	2035	1.7890897652250715e-8
9500205	2036	0.12390834838151932
9500205	2037	0.14340165257453918
9500205	2038	0.14698532223701477
9500205	2039	0.14813797175884247
9500205	2040	0.14890898764133453
9500205	2041	0.14960956573486328
9500205	2042	0.1455538272857666
9500205	2043	0.022356754168868065
9500205	2044	0.003394596977159381
9500205	2045	5.108899786137044e-4
9500205	2046	7.65674194553867e-5
9500205	2047	1.1456235370133072e-5
9500205	2048	1.7214376839547185e-6
9500205	2049	2.6886604587161855e-7
9500205	2050	5.2333259503711815e-8
9500205	2051	1.9913938942295317e-8
9500205	2052	1.4872561848733312e-8
9500205	2053	1.3900006479161675e-8
9500205	2054	1.3535860432511981e-8
9500205	2055	1.3266794773869606e-8
9500205	2056	1.3016881794669644e-8
9500205	2057	1.2774957980354884e-8
9500205	2058	1.2539263849475901e-8
9500205	2059	1.2309153696321573e-8
9500205	2060	1.208513111805587e-8
9500205	2061	1.1866086779832585e-8
9500205	2062	1.1652563358666157e-8
9500205	2063	1.1444241998503912e-8
9500205	2064	1.124121684625834e-8
9500205	2065	1.1043103320673708e-8
9500205	2066	1.0849852571936935e-8
9500205	2067	1.0661272753509365e-8
9500205	2068	1.047724129676908e-8
9500205	2069	1.029796159457419e-8
9500205	2070	1.0123062388345261e-8
9500205	2071	9.95219640032019e-9
9500205	2072	9.785580346033385e-9
9500205	2073	9.623155605709144e-9
9500205	2074	9.46512379584874e-9
9500205	2075	9.310626047920323e-9
9500205	2076	9.15972808712695e-9
9500205	2077	9.012618207293599e-9
9500205	2078	8.869096568275836e-9
9500205	2079	8.729378997429649e-9
9500205	2080	8.59257021090798e-9
9500205	2081	8.458895806029432e-9
9500205	2082	8.328983724936734e-9
9500205	2083	8.202245993516044e-9
9500205	2084	8.07862932106218e-9
9500205	2085	7.95737253866946e-9
9500205	2086	7.8393149749445e-9
9500205	2087	7.723733652653664e-9
9500205	2088	7.611264507545457e-9
9500205	2089	7.501277821120311e-9
9500205	2090	7.393748724382476e-9
9500205	2091	7.2886829904916794e-9
9500205	2092	7.186098827105525e-9
9500205	2093	7.085961151176434e-9
9500205	2094	6.9882259978726324e-9
9500205	2095	6.892488357834736e-9
9500205	2096	6.7992163010899276e-9
9500205	2097	6.707668198657757e-9
9500205	2098	6.618436909633374e-9
9500205	2099	6.5311680508273184e-9
9500205	2100	6.445820766032284e-9
9500205	2101	6.362122828562633e-9
9500205	2102	6.280126640945127e-9
9500205	2103	6.199947666374328e-9
9500205	2104	6.121731566111066e-9
9500205	2105	6.045087541650673e-9
9500205	2106	5.970397509713621e-9
9500205	2107	5.897248467334748e-9
9500205	2108	5.825436577566734e-9
9500205	2109	5.755113718919347e-9
9500205	2110	5.686200399424024e-9
9500205	2111	5.618745912983059e-9
9500205	2112	5.740067976489627e-9
9500205	2113	5.8178493134164455e-9
9500205	2114	5.784648759998845e-9
9500205	2115	5.707666783649756e-9
9500205	2116	5.61974955459732e-9
9500205	2117	5.534747327118339e-9
9500205	2118	5.477539755105454e-9
9500205	2119	5.424229954087423e-9
9500205	2120	5.343930187251544e-9
9500205	2121	5.25671639550751e-9
9500205	2122	5.175928130540797e-9
9500205	2123	5.097354982552815e-9
9500205	2124	5.092030352926713e-9
9500205	2125	5.02148944647729e-9
9500205	2126	5.112475776059e-9
9500205	2127	0.10645869374275208
9500205	2128	0.12138430029153824
9500205	2129	0.12355931848287582
9500205	2130	0.1239541620016098
9500205	2131	0.12409993261098862
9500205	2132	0.12421204894781113
9500205	2133	0.1238970011472702
9500205	2134	0.016993965953588486
9500205	2135	0.00227334420196712
9500205	2136	3.128346288576722e-4
9500205	2137	4.429206092027016e-5
9500205	2138	6.621291049668798e-6
9500205	2139	9.396434279551613e-7
9500205	2140	1.556666830992981e-7
9500205	2141	3.513298096891049e-8
9500205	2142	1.6577274664086872e-8
9500205	2143	1.3724391401126468e-8
9500205	2144	1.31356019394957e-8
9500205	2145	1.2820178696415496e-8
9500205	2146	1.5944316089644417e-8
9500205	2147	1.833059748435062e-8
9500205	2148	2.207026028600012e-8
9500205	2149	3.2411897166184644e-8
9500205	2150	3.4281168126426564e-8
9500205	2151	3.379920698876049e-8
9500205	2152	3.3149241573937616e-8
9500205	2153	3.251732039188937e-8
9500205	2154	3.14888310981587e-8
9500205	2155	2.7742748542891604e-8
9500205	2156	5.434569771978204e-8
9500205	2157	6.025101839668423e-8
9500205	2158	6.155116949457806e-8
9500205	2159	5.999079633056681e-8
9500205	2160	6.298060384324344e-8
9500205	2161	7.924921163748877e-8
9500205	2162	7.675301105791732e-8
9500205	2163	7.565769521988841e-8
9500205	2164	7.26453777133429e-8
9500205	2165	7.32660438984567e-8
9500205	2166	7.996690953859797e-8
9500205	2167	7.59163469865598e-8
9500205	2168	8.168271392605675e-8
9500205	2169	8.634575721089277e-8
9500205	2170	8.308775534260349e-8
9500205	2171	8.467775103326858e-8
9500205	2172	8.208431268030836e-8
9500205	2173	8.329204348456187e-8
9500205	2174	8.230801284980771e-8
9500205	2175	8.107357274411697e-8
9500205	2176	8.020604269631804e-8
9500205	2177	7.951048530685512e-8
9500205	2178	7.890730557846837e-8
9500205	2179	7.877476093653968e-8
9500205	2180	7.848136363008962e-8
9500205	2181	7.809529734004172e-8
9500205	2182	7.770569254716975e-8
9500205	2183	7.734611529031099e-8
9500205	2184	7.785933320292315e-8
9500205	2185	7.795252798814545e-8
9500205	2186	7.992810679979812e-8
9500205	2187	8.423420894132505e-8
9500205	2188	9.188519811687001e-8
9500205	2189	8.669874773659103e-8
9500205	2190	8.493984182678105e-8
9500205	2191	8.386668071125314e-8
9500205	2192	8.59363922245393e-8
9500205	2193	8.749570667987427e-8
9500205	2194	8.537891460491664e-8
9500205	2195	8.426430753161185e-8
9500205	2196	8.370115267553047e-8
9500205	2197	8.330771805731274e-8
9500205	2198	8.312164112567189e-8
9500205	2199	8.299637244135738e-8
9500205	2200	8.277749685703384e-8
9500205	2201	8.251232941347553e-8
9500205	2202	8.222714598105085e-8
9500205	2203	8.196534651006004e-8
9500205	2204	8.17061831526189e-8
9500205	2205	8.141942231532084e-8
9500205	2206	8.193629952302217e-8
9500205	2207	8.318649946659207e-8
9500205	2208	8.280205321398171e-8
9500205	2209	8.6394720710814e-8
9500205	2210	8.651478111687538e-8
9500205	2211	8.758357950000573e-8
9500205	2212	8.527090500365375e-8
9500205	2213	8.433993770040615e-8
9500205	2214	8.385469385530087e-8
9500205	2215	8.35616660310734e-8
9500205	2216	8.331213052770181e-8
9500205	2217	8.360484571312554e-8
9500205	2218	8.314355426364273e-8
9500205	2219	8.276639107407391e-8
9500205	2220	0.00971404742449522
9500205	2221	0.011698656715452671
9500205	2222	0.012336661107838154
9500205	2223	0.01277074869722128
9500205	2224	0.01318394672125578
9500205	2225	0.01357697881758213
9500205	2226	0.010039450600743294
9500205	2227	5.207161302678287e-4
9500205	2228	7.444883522111923e-5
9500205	2229	2.1481917428900488e-5
9500205	2230	4.764378445543116e-6
9500205	2231	1.501532665315608e-6
9500205	2232	5.1321455885045e-7
9500205	2233	1.9483798041619593e-7
9500205	2234	1.1150250145419704e-7
9500205	2235	9.21487455229908e-8
9500205	2236	8.766540560145586e-8
9500205	2237	8.643597482205223e-8
9500205	2238	8.58983000284752e-8
9500205	2239	8.565240960933806e-8
9500205	2240	8.553816854828256e-8
9500205	2241	8.734408396549043e-8
9500205	2242	8.7640948720491e-8
9500205	2243	8.656995476030716e-8
9500205	2244	8.588264677200641e-8
9500205	2245	8.589135092051947e-8
9500205	2246	8.542512830445048e-8
9500205	2247	8.603375789562051e-8
9500205	2248	9.162634029280525e-8
9500205	2249	8.79546675491838e-8
9500205	2250	9.096111597273193e-8
9500205	2251	8.987660748971393e-8
9500205	2252	8.763395697997112e-8
9500205	2253	9.671501288721629e-8
9500205	2254	8.500385462184568e-8
9500205	2255	8.548510521677599e-8
9500205	2256	8.61567173160438e-8
9500205	2257	8.623803893215154e-8
9500205	2258	8.62099085452428e-8
9500205	2259	8.618275160188205e-8
9500205	2260	8.601054446444323e-8
9500205	2261	8.575155163725867e-8
9500205	2262	8.597756107064924e-8
9500205	2263	8.556498443113014e-8
9500205	2264	8.526177452949923e-8
9500205	2265	8.496053993667374e-8
9500205	2266	8.466974321663656e-8
9500205	2267	8.438112075737081e-8
9500205	2268	8.408541418702953e-8
9500205	2269	8.37798950215074e-8
9500205	2270	8.346705016037959e-8
9500205	2271	8.314671617881686e-8
9500205	2272	8.28179409495533e-8
9500205	2273	8.248597538340618e-8
9500205	2274	8.222943392866e-8
9500205	2275	8.184647271036738e-8
9500205	2276	8.146812291442984e-8
9500205	2277	8.109057603178371e-8
9500205	2278	8.070698243045626e-8
9500205	2279	8.031481968373555e-8
9500205	2280	7.991295802867171e-8
9500205	2281	7.95018735288977e-8
9500205	2282	7.909486754442696e-8
9500205	2283	7.86674689834399e-8
9500205	2284	7.822418268688125e-8
9500205	2285	7.788744227354982e-8
9500205	2286	7.7570007306349e-8
9500205	2287	7.783800981542299e-8
9500205	2288	7.877893892782595e-8
9500205	2289	7.786920264152286e-8
9500205	2290	7.716876382346527e-8
9500205	2291	7.662029588573205e-8
9500205	2292	7.612205621398971e-8
9500205	2293	7.562035619912422e-8
9500205	2294	7.511188471198693e-8
9500205	2295	7.459401274445554e-8
9500205	2296	7.406644186858102e-8
9500205	2297	7.352890918355115e-8
9500205	2298	7.298177706616116e-8
9500205	2299	7.242424260311964e-8
9500205	2300	7.185570183310119e-8
9500205	2301	7.127793821837258e-8
9500205	2302	7.069031937589898e-8
9500205	2303	7.009347058328785e-8
9500205	2304	6.948719288857319e-8
9500205	2305	6.88701433659844e-8
9500205	2306	6.824252096748751e-8
9500205	2307	6.760429727137307e-8
9500205	2308	6.695868393080673e-8
9500205	2309	6.630377669125664e-8
9500205	2310	6.564716414914074e-8
9500205	2311	0.04583481326699257
9500205	2312	0.05571591481566429
9500205	2313	0.058693718165159225
9500205	2314	0.06035912409424782
9500205	2315	0.06178435683250427
9500205	2316	0.0631532222032547
9500205	2317	0.06452824920415878
9500205	2318	0.012125595472753048
9500205	2319	0.0022713488433510065
9500205	2320	4.241105925757438e-4
9500205	2321	7.895447197370231e-5
9500205	2322	1.4686542272102088e-5
9500205	2323	2.761267296591541e-6
9500205	2324	5.555934876610991e-7
9500205	2325	1.4853746677090385e-7
9500205	2326	7.315907168958802e-8
9500205	2327	5.873080866081182e-8
9500205	2328	5.546274906009785e-8
9500205	2329	5.423001070425926e-8
9500205	2330	5.336635666708389e-8
9500205	2331	5.256964996647184e-8
9500205	2332	5.178495143809414e-8
9500205	2333	5.100290323412082e-8
9500205	2334	5.022211979621716e-8
9500205	2335	4.944284981434066e-8
9500205	2336	4.866540948000875e-8
9500205	2337	4.7890278409568054e-8
9500205	2338	4.711755963171527e-8
9500205	2339	4.634789263491257e-8
9500205	2340	4.5581941776617896e-8
9500205	2341	4.48200339064897e-8
9500205	2342	4.4062257842369945e-8
9500205	2343	4.330901148819066e-8
9500205	2344	4.256121499679466e-8
9500205	2345	4.181868362707064e-8
9500205	2346	4.108228779386991e-8
9500205	2347	4.0351913810354745e-8
9500205	2348	3.962808037272225e-8
9500205	2349	3.891090827323751e-8
9500205	2350	3.8201271479465504e-8
9500205	2351	3.74988573526025e-8
9500205	2352	3.680380089576829e-8
9500205	2353	3.611713239592973e-8
9500205	2354	3.543866355926184e-8
9500205	2355	3.47681634593755e-8
9500205	2356	3.4106300006442325e-8
9500205	2357	3.345329702142408e-8
9500205	2358	3.2809374772568844e-8
9500205	2359	3.2174387598615795e-8
9500205	2360	3.1548822221338924e-8
9500205	2361	3.093272127330238e-8
9500205	2362	3.032581119555289e-8
9500205	2363	2.9728624895142275e-8
9500205	2364	2.9141153490286342e-8
9500205	2365	2.8563324150354674e-8
9500205	2366	2.7995087137355767e-8
9500205	2367	2.7436755090093357e-8
9500205	2368	2.6888349324849514e-8
9500205	2369	2.6349805892778022e-8
9500205	2370	2.5820986238045407e-8
9500205	2371	2.5302059114551412e-8
9500205	2372	2.4793179065341064e-8
9500205	2373	2.4294013911685397e-8
9500205	2374	2.3804753723766225e-8
9500205	2375	2.3324817632897066e-8
9500205	2376	2.2855008552369327e-8
9500205	2377	2.239460883401989e-8
9500205	2378	2.194361314877824e-8
9500205	2379	2.1502282621099766e-8
9500205	2380	2.1069794797767827e-8
9500205	2381	2.064660087341963e-8
9500205	2382	2.023283585117497e-8
9500205	2383	1.9827869124355857e-8
9500205	2384	1.9431636744116076e-8
9500205	2385	1.904451529810558e-8
9500205	2386	1.8666366230490894e-8
9500205	2387	1.8296585579946623e-8
9500205	2388	1.7934969065436235e-8
9500205	2389	1.7581955447099062e-8
9500205	2390	1.7236947869037067e-8
9500205	2391	1.689973316842952e-8
9500205	2392	1.6570783856195703e-8
9500205	2393	1.624960965784794e-8
9500205	2394	1.593565635005234e-8
9500205	2395	1.562946572164492e-8
9500205	2396	1.5330240188404787e-8
9500205	2397	1.503846114303542e-8
9500205	2398	1.4753881671936142e-8
9500205	2399	1.4475896037424718e-8
9500205	2400	1.4204386999949747e-8
9500205	2401	1.3939598808576648e-8
9500205	2402	0.13524606823921204
9500205	2403	0.15546652674674988
9500205	2404	0.1588187962770462
9500205	2405	0.15969325602054596
9500205	2406	0.16019617021083832
9500205	2407	0.16063624620437622
9500205	2408	0.1610584408044815
9500205	2409	0.023364946246147156
9500205	2410	0.003385314252227545
9500205	2411	4.89905069116503e-4
9500205	2412	7.081970397848636e-5
9500205	2413	1.0234042747470085e-5
9500205	2414	1.4855795598123223e-6
9500205	2415	2.2360778473284881e-7
9500205	2416	4.163496214459883e-8
9500205	2417	1.5289611354774024e-8
9500205	2418	1.1348385342557776e-8
9500205	2419	1.063267607293028e-8
9500205	2420	1.0384087367754091e-8
9500205	2421	1.720529385629277e-9
9500205	2422	9.725132343874066e-8
9500205	2423	5.891417487191575e-8
9500205	2424	5.6537643899901013e-8
9500205	2425	6.052637502307334e-8
9500205	2426	6.227205773257083e-8
9500205	2427	6.227821813808987e-8
9500205	2428	6.167215360619593e-8
9500205	2429	6.101254967916248e-8
9500205	2430	6.022798970661825e-8
9500205	2431	5.9536489516176516e-8
9500205	2432	4.311452528327209e-8
9500205	2433	6.090754567367185e-8
9500205	2434	6.774713767754292e-8
9500205	2435	6.737617752605729e-8
9500205	2436	7.02480420500251e-8
9500205	2437	7.125775169924964e-8
9500205	2438	7.04486424751849e-8
9500205	2439	6.961645482306267e-8
9500205	2440	6.88197516751643e-8
9500205	2441	6.803225005569402e-8
9500205	2442	6.72553142067045e-8
9500205	2443	6.452381029475873e-8
9500205	2444	6.566711618916088e-8
9500205	2445	6.981300515462863e-8
9500205	2446	7.157465375939864e-8
9500205	2447	7.064681994961575e-8
9500205	2448	6.972920374437308e-8
9500205	2449	6.972584998266029e-8
9500205	2450	6.891611548098808e-8
9500205	2451	6.81044483030746e-8
9500205	2452	6.754054737712067e-8
9500205	2453	6.764815196902418e-8
9500205	2454	6.681757724891213e-8
9500205	2455	6.596458490548684e-8
9500205	2456	6.513697314858291e-8
9500205	2457	6.431650945160072e-8
9500205	2458	6.351378090130311e-8
9500205	2459	6.271608299357467e-8
9500205	2460	6.19140010371666e-8
9500205	2461	6.11344646017642e-8
9500205	2462	6.03222645167989e-8
9500205	2463	5.957806337164584e-8
9500205	2464	5.874361619362389e-8
9500205	2465	5.7927415753056266e-8
9500205	2466	5.710218431431713e-8
9500205	2467	5.630410981893874e-8
9500205	2468	5.5473130089467304e-8
9500205	2469	5.841631178782336e-8
9500205	2470	5.754247567324455e-8
9500205	2471	5.659034485461234e-8
9500205	2472	5.571530437009642e-8
9500205	2473	5.487052590069652e-8
9500205	2474	5.4034419605386574e-8
9500205	2475	5.320204365943937e-8
9500205	2476	5.237206934793903e-8
9500205	2477	5.1543960211120066e-8
9500205	2478	5.071775177611926e-8
9500205	2479	4.989295732116261e-8
9500205	2480	4.9069296181869504e-8
9500205	2481	4.8249695794311265e-8
9500205	2482	4.74869779054643e-8
9500205	2483	4.6707320677796815e-8
9500205	2484	4.5899536615934267e-8
9500205	2485	4.5096292922153225e-8
9500205	2486	4.438472345213995e-8
9500205	2487	5.1746813056752217e-8
9500205	2488	5.1064859007965424e-8
9500205	2489	5.004257275231794e-8
9500205	2490	4.916376994401617e-8
9500205	2491	4.997134084305799e-8
9500205	2492	4.970785738578343e-8
9500205	2493	0.05638151988387108
9500205	2494	0.06566866487264633
9500205	2495	0.06784473359584808
9500205	2496	0.06905046850442886
9500205	2497	0.06977357715368271
9500205	2498	0.06800192594528198
9500205	2499	0.06804158538579941
9500205	2500	0.01180359534919262
9500205	2501	0.0020452726166695356
9500205	2502	3.3526006154716015e-4
9500205	2503	5.478955790749751e-5
9500205	2504	8.358822014997713e-6
9500205	2505	1.4892817716827267e-6
9500205	2506	3.265400607688207e-7
9500205	2507	1.1471166061483018e-7
9500205	2508	7.968868942498375e-8
9500205	2509	7.88741019164263e-8
9500205	2510	3.109671808942949e-8
9500205	2511	1.0172298914312705e-7
9500205	2512	1.0353880242064406e-7
9500205	2513	9.19932929832612e-8
9500205	2514	9.346757678940776e-8
9500205	2515	9.458850769306082e-8
9500205	2516	9.467778738780908e-8
9500205	2517	9.43036511102946e-8
9500205	2518	9.375014542456483e-8
9500205	2519	9.311911952636365e-8
9500205	2520	9.244313048384356e-8
9500205	2521	9.180872950764751e-8
9500205	2522	9.207738571603841e-8
9500205	2523	9.129768585580678e-8
9500205	2524	9.042786786039869e-8
9500205	2525	8.964939723909993e-8
9500205	2526	8.931760930863675e-8
9500205	2527	8.911121796018051e-8
9500205	2528	8.875689161413902e-8
9500205	2529	8.83299051679387e-8
9500205	2530	8.787286986944309e-8
9500205	2531	8.73963088565688e-8
9500205	2532	9.040084592015774e-8
9500205	2533	8.910240723025709e-8
9500205	2534	8.818442154279182e-8
9500205	2535	8.755722546993638e-8
9500205	2536	9.374404186246466e-8
9500205	2537	1.0303721609261629e-7
9500205	2538	1.0086572643785985e-7
9500205	2539	9.826915459143493e-8
9500205	2540	9.607945372636095e-8
9500205	2541	9.500634234882455e-8
9500205	2542	9.432928038677346e-8
9500205	2543	9.519892785192496e-8
9500205	2544	9.4543999296092807e-08
9500205	2545	9.41276852017836e-8
9500205	2546	9.376596921129021e-8
9500205	2547	9.339284190446051e-8
9500205	2548	9.585352955809867e-8
9500205	2549	9.659245137072503e-8
9500205	2550	9.506961617944398e-8
9500205	2551	9.421748359272897e-8
9500205	2552	9.371100162525181e-8
9500205	2553	9.331305506066201e-8
9500205	2554	9.299258607597949e-8
9500205	2555	9.38462605404311e-8
9500205	2556	9.314241111724186e-8
9500205	2557	9.259298394681537e-8
9500205	2558	9.267122180744991e-8
9500205	2559	9.679236967485849e-8
9500205	2560	9.477424356418851e-8
9500205	2561	9.361220776327173e-8
9500205	2562	9.297825442899921e-8
9500205	2563	9.00642405099461e-8
9500205	2564	9.992334071284859e-8
9500205	2565	1.2396853321661183e-7
9500205	2566	9.932504241305651e-8
9500205	2567	9.627085262309265e-8
9500205	2568	9.52974943402296e-8
9500205	2569	8.547035434958161e-8
9500205	2570	1.0474187206455099e-7
9500205	2571	9.625927788192712e-8
9500205	2572	1.1930653442959738e-7
9500205	2573	1.0195613953101201e-7
9500205	2574	8.817244179226691e-8
9500205	2575	8.499403492123747e-8
9500205	2576	9.133915312986574e-8
9500205	2577	1.028815290737839e-7
9500205	2578	9.58765014047458e-8
9500205	2579	9.612565321504007e-8
9500205	2580	9.67987858757624e-8
9500205	2581	9.684475088533873e-8
9500205	2582	9.667004263747003e-8
9500205	2583	9.609364326479408e-8
9500205	2584	9.904756126388747e-8
9500205	2585	0.0070972624234855175
9500205	2586	0.008924679830670357
9500205	2587	0.009706467390060425
9500205	2588	0.010225825943052769
9500205	2589	0.010648502968251705
9500205	2590	0.011052075773477554
9500205	2591	0.010944507084786892
9500205	2592	0.0022554087918251753
9500205	2593	4.7115099732764065e-4
9500205	2594	9.601304918760434e-5
9500205	2595	1.997452818613965e-5
9500205	2596	4.239565441821469e-6
9500205	2597	9.60632746682677e-7
9500205	2598	2.762987776350201e-7
9500205	2599	1.333374513023955e-7
9500205	2600	1.0355581281373816e-7
9500205	2601	9.867331840496263e-8
9500205	2602	9.793598820806437e-8
9500205	2603	9.656794475176866e-8
9500205	2604	9.583091298281943e-8
9500205	2605	9.536154266243102e-8
9500205	2606	9.497031072669415e-8
9500205	2607	9.459399308298089e-8
9500205	2608	9.421425772870862e-8
9500205	2609	9.382932120161058e-8
9500205	2610	9.343783347048884e-8
9500205	2611	9.302384995635293e-8
9500205	2612	9.260588740289677e-8
9500205	2613	9.21775864526353e-8
9500205	2614	9.193339423063662e-8
9500205	2615	9.143507639919335e-8
9500205	2616	9.110181053983979e-8
9500205	2617	9.154005198297455e-8
9500205	2618	9.580146098642217e-8
9500205	2619	9.389445665419771e-8
9500205	2620	9.273490775285609e-8
9500205	2621	9.206306827991284e-8
9500205	2622	9.155157698614858e-8
9500205	2623	9.107817788844841e-8
9500205	2624	9.06060932948094e-8
9500205	2625	9.012959623078132e-8
9500205	2626	8.964192232951973e-8
9500205	2627	8.91428086902124e-8
9500205	2628	8.863191425234618e-8
9500205	2629	8.810944507331442e-8
9500205	2630	8.757550773452749e-8
9500205	2631	8.703143805632862e-8
9500205	2632	8.648056848414853e-8
9500205	2633	8.591163691562542e-8
9500205	2634	8.533142192845844e-8
9500205	2635	8.474043511341733e-8
9500205	2636	8.415585028842543e-8
9500205	2637	8.35397955256667e-8
9500205	2638	8.291267050708484e-8
9500205	2639	8.227477366062885e-8
9500205	2640	8.16261120917261e-8
9500205	2641	8.096637316157285e-8
9500205	2642	8.029601161751998e-8
9500205	2643	7.961471482076377e-8
9500205	2644	7.892328568459561e-8
9500205	2645	7.822037417781758e-8
9500205	2646	7.750640662607111e-8
9500205	2647	7.678116986653549e-8
9500205	2648	7.604564444818607e-8
9500205	2649	7.53025020117093e-8
9500205	2650	7.45482182651358e-8
9500205	2651	7.378562116855392e-8
9500205	2652	7.303675886305427e-8
9500205	2653	7.225263232157886e-8
9500205	2654	7.14606187557365e-8
9500205	2655	7.066265084176848e-8
9500205	2656	6.9860938367583e-8
9500205	2657	6.905752769625906e-8
9500205	2658	6.824744502864633e-8
9500205	2659	6.74309603709844e-8
9500205	2660	6.660884110942789e-8
9500205	2661	6.57814567261994e-8
9500205	2662	6.494933302292338e-8
9500205	2663	6.411307396092525e-8
9500205	2664	6.327293533558986e-8
9500205	2665	6.242972006020864e-8
9500205	2666	6.158372656273059e-8
9500205	2667	6.073543090678868e-8
9500205	2668	5.988518836375079e-8
9500205	2669	5.903369881821163e-8
9500205	2670	5.8181630180342836e-8
9500205	2671	5.7329103242409474e-8
9500205	2672	5.647669354402751e-8
9500205	2673	5.562493399224877e-8
9500205	2674	5.4774371704979785e-8
9500205	2675	5.39255182729903e-8
9500205	2676	0.0765225887298584
9500205	2677	0.09121404588222504
9500205	2678	0.09499160200357437
9500205	2679	0.09684496372938156
9500205	2680	0.09835582226514816
9500205	2681	0.09980010241270065
9500205	2682	0.10122551023960114
9500205	2683	0.017379155382514
9500205	2684	0.0029729455709457397
9500205	2685	5.06741926074028e-4
9500205	2686	8.609325595898554e-5
9500205	2687	1.4605305295845028e-5
9500205	2688	2.4995267722260905e-6
9500205	2689	4.5636878098775924e-7
9500205	2690	1.1221874274269794e-7
9500205	2691	5.391151702838215e-8
9500205	2692	4.352940408125505e-8
9500205	2693	4.116036933510259e-8
9500205	2694	4.013284993220623e-8
9500205	2695	3.9335713353239043e-08
9500205	2696	3.8585355355280626e-8
9500205	2697	3.785080693319287e-8
9500205	2698	3.712706231340235e-8
9500205	2699	3.6414068205203876e-8
9500205	2700	3.571136275581921e-8
9500205	2701	3.50193225528983e-8
9500205	2702	3.433792628015908e-8
9500205	2703	3.366763223766611e-8
9500205	2704	3.3008110023047266e-8
9500205	2705	3.235958345726431e-8
9500205	2706	3.1721963722475266e-8
9500205	2707	3.10955599047702e-8
9500205	2708	3.048035068786703e-8
9500205	2709	2.987589198255591e-8
9500205	2710	2.928264741797193e-8
9500205	2711	2.870073423366648e-8
9500205	2712	2.8129656826081373e-8
9500205	2713	2.7569512894842774e-8
9500205	2714	2.7020318427162238e-8
9500205	2715	2.6482519288606454e-8
9500205	2716	2.5954827620466858e-8
9500205	2717	2.5438385620191184e-8
9500205	2718	2.4932473863259474e-8
9500205	2719	2.4437218471007327e-8
9500205	2720	2.3952376082547744e-8
9500205	2721	2.3477703336993727e-8
9500205	2722	2.3013297933971444e-8
9500205	2723	2.2559149215339858e-8
9500205	2724	2.211480598646176e-8
9500205	2725	2.1680389039602233e-8
9500205	2726	2.125602449609687e-8
9500205	2727	2.084089700815639e-8
9500205	2728	2.0435349412650794e-8
9500205	2729	2.0039138348693086e-8
9500205	2730	1.9651444915780303e-8
9500205	2731	1.927281090274846e-8
9500205	2732	1.8903449472418288e-8
9500205	2733	1.8542525737075266e-8
9500205	2734	1.818993311530903e-8
9500205	2735	1.7845678712546942e-8
9500205	2736	1.7509560024109305e-8
9500205	2737	1.7181768896534777e-8
9500205	2738	1.6861537943668736e-8
9500205	2739	1.6549213555094866e-8
9500205	2740	1.6244385392383265e-8
9500205	2741	1.5947380305192382e-8
9500205	2742	1.565739893294449e-8
9500205	2743	1.5373904815874084e-8
9500205	2744	1.5097674221919988e-8
9500205	2745	1.482784384165825e-8
9500205	2746	1.4564990102883257e-8
9500205	2747	1.4308140450225437e-8
9500205	2748	1.4057953912072207e-8
9500205	2749	1.3813606258850086e-8
9500205	2750	1.3575082391525939e-8
9500205	2751	1.3342382310099765e-8
9500205	2752	1.3115748487280143e-8
9500205	2753	1.2894369127991467e-8
9500205	2754	1.2678546212896435e-8
9500205	2755	1.2467793908399472e-8
9500205	2756	1.2262618476199805e-8
9500205	2757	1.2062475462926159e-8
9500205	2758	1.186681242160148e-8
9500205	2759	1.1676029920693054e-8
9500205	2760	1.1489705187273103e-8
9500205	2761	1.1307864866694217e-8
9500205	2762	1.1130278920745695e-8
9500205	2763	1.0957212026596608e-8
9500205	2764	1.0788275162099126e-8
9500205	2765	1.0623400825693352e-8
9500205	2766	1.0462708033287527e-8
9500205	2767	0.1432671993970871
9500205	2768	0.1639063060283661
9500205	2769	0.16705726087093353
9500205	2770	0.16771428287029266
9500205	2771	0.16801106929779053
9500205	2772	0.16825135052204132
9500205	2773	0.16847825050354004
9500205	2774	0.02388467639684677
9500205	2775	0.003383736126124859
9500205	2776	4.7905140672810376e-4
9500205	2777	6.778392707929015e-5
9500205	2778	4.054832061228808e-6
9500205	2779	9.528814643999794e-7
9500205	2780	2.245668753175778e-7
9500205	2781	7.213559172214445e-8
9500205	2782	4.428224542607495e-8
9500205	2783	3.8958553716383904e-8
9500205	2784	8.523658223680286e-9
9500205	2785	6.046619915878182e-8
9500205	2786	6.585242573464711e-8
9500205	2787	7.202917373660966e-8
9500205	2788	7.402312718340909e-8
9500205	2789	7.399108170602631e-8
9500205	2790	7.32813774106944e-8
9500205	2791	7.240142707587438e-8
9500205	2792	7.147586700284592e-8
9500205	2793	7.055440676140279e-8
9500205	2794	6.969413135493596e-8
9500205	2795	5.192654839447641e-8
9500205	2796	4.44959411538548e-8
9500205	2797	6.95615653967252e-8
9500205	2798	8.096616710417948e-8
9500205	2799	8.261796580200098e-8
9500205	2800	8.229089587530325e-8
9500205	2801	8.157309849821104e-8
9500205	2802	8.074988500084146e-8
9500205	2803	7.989594763557761e-8
9500205	2804	7.908462862360466e-8
9500205	2805	7.824392156408067e-8
9500205	2806	7.742023910850548e-8
9500205	2807	7.659014045202639e-8
9500205	2808	7.576773697337558e-8
9500205	2809	7.48433848229979e-8
9500205	2810	7.398088541776815e-8
9500205	2811	7.309971294944262e-8
9500205	2812	7.218343966997054e-8
9500205	2813	7.127053436306596e-8
9500205	2814	7.03533373780374e-8
9500205	2815	6.942988051150678e-8
9500205	2816	6.849842293377151e-8
9500205	2817	6.756268788876696e-8
9500205	2818	6.662428120307595e-8
9500205	2819	6.56858318848208e-8
9500205	2820	6.480807002162692e-8
9500205	2821	6.387939066598847e-8
9500205	2822	6.292509624472586e-8
9500205	2823	6.197010549158222e-8
9500205	2824	6.101372207467648e-8
9500205	2825	6.005583230717093e-8
9500205	2826	5.909555156335955e-8
9500205	2827	5.8136521374763106e-8
9500205	2828	5.717688011941391e-8
9500205	2829	5.621883403250649e-8
9500205	2830	5.5263456033571856e-8
9500205	2831	5.431068927919114e-8
9500205	2832	5.336103470199305e-8
9500205	2833	5.241442480041769e-8
9500205	2834	5.1484693841530316e-8
9500205	2835	5.056795515656631e-8
9500205	2836	4.965664501810352e-8
9500205	2837	4.87515059433008e-8
9500205	2838	4.785267648799163e-8
9500205	2839	4.6961265098843796e-8
9500205	2840	4.612593684782951e-8
9500205	2841	4.531731789825244e-8
9500205	2842	4.4437584278966824e-8
9500205	2843	4.356278893169474e-8
9500205	2844	4.277708143263226e-8
9500205	2845	4.1931304650688617e-8
9500205	2846	4.10872829093023e-8
9500205	2847	4.0249787502943946e-8
9500205	2848	3.9423291298135155e-8
9500205	2849	3.861057962240011e-8
9500205	2850	3.793245895167274e-8
9500205	2851	3.716068164294484e-8
9500205	2852	3.6406369474661915e-8
9500205	2853	3.56376439469841e-8
9500205	2854	3.487669530954918e-8
9500205	2855	3.412731430785243e-8
9500205	2856	3.339065557383947e-8
9500205	2857	3.2765601787332344e-8
9500205	2858	0.07958310097455978
9500205	2859	0.09286683797836304
9500205	2860	0.09563188999891281
9500205	2861	0.09672272950410843
9500205	2862	0.0975385457277298
9500205	2863	0.09829866141080856
9500205	2864	0.09904066473245621
9500205	2865	0.015353559516370296
9500205	2866	0.002371935173869133
9500205	2867	3.655661130324006e-4
9500205	2868	5.61615961487405e-5
9500205	2869	8.630562660982832e-6
9500205	2870	1.3411582813205314e-6
9500205	2871	2.2536104893333686e-7
9500205	2872	5.4606790200750766e-8
9500205	2873	2.8155900722026672e-8
9500205	2874	2.369245422073618e-8
9500205	2875	2.2581140513011633e-8
9500205	2876	2.1989476906014715e-8
9500205	2877	2.148509636867857e-8
9500205	2878	2.0998859540100057e-8
9500205	2879	2.0524881350070245e-8
9500205	2880	2.0063341210629915e-8
9500205	2881	1.9614097013231913e-8
9500205	2882	1.9175969256934877e-8
9500205	2883	1.8746892038734586e-8
9500205	2884	1.8326408834923313e-8
9500205	2885	1.7915304795224074e-8
9500205	2886	1.7514958372544243e-8
9500205	2887	1.712477626369946e-8
9500205	2888	1.6743831210419557e-8
9500205	2889	1.6375768296938986e-8
9500205	2890	1.6019413351386902e-8
9500205	2891	1.5675796660730157e-8
9500205	2892	1.5341882431130216e-8
9500205	2893	1.524448656198274e-8
9500205	2894	1.5269081998781076e-8
9500205	2895	1.526939108487113e-8
9500205	2896	3.2814114092616364e-8
9500205	2897	4.6748283466513385e-8
9500205	2898	4.930302210937043e-8
9500205	2899	4.952334720087492e-8
9500205	2900	5.898419175309755e-8
9500205	2901	5.920558621141936e-8
9500205	2902	6.544577502154425e-8
9500205	2903	6.467359980888432e-8
9500205	2904	6.28655314471871e-8
9500205	2905	4.7939625602566593e-8
9500205	2906	7.646983846143485e-8
9500205	2907	9.730868555379857e-8
9500205	2908	6.110116856916648e-8
9500205	2909	1.2085405387551873e-7
9500205	2910	1.0145281947870899e-7
9500205	2911	1.0433051045311004e-7
9500205	2912	1.0760520297026233e-7
9500205	2913	1.0947356798851615e-7
9500205	2914	1.0873554145973685e-7
9500205	2915	1.0980338771560127e-7
9500205	2916	1.0954651230576928e-7
9500205	2917	1.1020937051853252e-7
9500205	2918	1.0943829664711302e-7
9500205	2919	1.0878366651922988e-7
9500205	2920	1.0747995560222989e-7
9500205	2921	1.0925862170552136e-7
9500205	2922	1.1039393399414621e-7
9500205	2923	1.1032432212232379e-7
9500205	2924	1.1206167727095817e-7
9500205	2925	1.1080356898673926e-7
9500205	2926	1.305438104282075e-7
9500205	2927	1.2612935051947716e-7
9500205	2928	1.0835829300503974e-7
9500205	2929	1.3051244707185106e-7
9500205	2930	1.075840572184461e-7
9500205	2931	1.0929462490594233e-7
9500205	2932	1.0105419789852021e-7
9500205	2933	1.026647069579667e-7
9500205	2934	1.0475432787870886e-7
9500205	2935	1.0852812692974112e-7
9500205	2936	1.0999844590742214e-7
9500205	2937	1.0984201992414455e-7
9500205	2938	1.0920805948444468e-7
9500205	2939	1.0866713040513787e-7
9500205	2940	1.0816142292924269e-7
9500205	2941	1.0984639686739683e-7
9500205	2942	1.100088766747831e-7
9500205	2943	1.36307406251035e-7
9500205	2944	1.1704395319611649e-7
9500205	2945	1.1458441662171026e-7
9500205	2946	1.0109338433039738e-7
9500205	2947	1.0212444578883151e-7
9500205	2948	1.0413680939791448e-7
9500205	2949	1.0805324279772321e-7
9500205	2950	0.006117120385169983
9500205	2951	0.007733070757240057
9500205	2952	0.008453920483589172
9500205	2953	0.009003989398479462
9500205	2954	0.009529155679047108
9500205	2955	0.010049775242805481
9500205	2956	0.01048431359231472
9500205	2957	0.0022103358060121536
9500205	2958	4.647719906643033e-4
9500205	2959	9.760667308000848e-5
9500205	2960	2.0506286091404036e-5
9500205	2961	4.367763267509872e-6
9500205	2962	9.961610203390592e-7
9500205	2963	2.9253547495500243e-7
9500205	2964	1.456337486160919e-7
9500205	2965	1.1475074046529699e-7
9500205	2966	1.0801048944131253e-7
9500205	2967	1.0783537618408445e-7
9500205	2968	1.1043321990200639e-7
9500205	2969	1.099295587891902e-7
9500205	2970	1.1171179892244254e-7
9500205	2971	1.103450344430712e-7
9500205	2972	1.1072229710862302e-7
9500205	2973	1.1052107851128312e-7
9500205	2974	1.0932924254802856e-7
9500205	2975	1.1224570783952004e-7
9500205	2976	1.1044593861697649e-7
9500205	2977	1.0937232985952505e-7
9500205	2978	1.0887314516594415e-7
9500205	2979	1.0847139009229068e-7
9500205	2980	1.0812655659719894e-7
9500205	2981	1.0776525982691965e-7
9500205	2982	1.0738818190247912e-7
9500205	2983	1.0699851316076092e-7
9500205	2984	1.0659746152441585e-7
9500205	2985	1.0618877865908871e-7
9500205	2986	1.0576906817050258e-7
9500205	2987	1.0533773320275941e-7
9500205	2988	1.048947240178677e-7
9500205	2989	1.0445698706007533e-7
9500205	2990	1.0398298400104977e-7
9500205	2991	1.0464290056688696e-7
9500205	2992	1.0385549131797234e-7
9500205	2993	1.0319546817072478e-7
9500205	2994	1.0263688920986169e-7
9500205	2995	1.0210791145937037e-7
9500205	2996	1.0158166929841173e-7
9500205	2997	1.0104443504133087e-7
9500205	2998	1.0049453180727141e-7
9500205	2999	9.993233618388331e-8
9500205	3000	9.935762079749111e-8
9500205	3001	9.877063433805233e-8
9500205	3002	9.818019464091776e-8
9500205	3003	9.756477226119387e-8
9500205	3004	9.693630431684142e-8
9500205	3005	9.629592767623762e-8
9500205	3006	9.5642619157843e-8
9500205	3007	9.497661324076034e-8
9500205	3008	9.429778202729722e-8
9500205	3009	9.36058270895046e-8
9500205	3010	9.290103974990416e-8
9500205	3011	9.21837184364449e-8
9500205	3012	9.145373525143441e-8
9500205	3013	9.071190731901879e-8
9500205	3014	8.995858280513858e-8
9500205	3015	8.920778782339767e-8
9500205	3016	8.844493493143091e-8
9500205	3017	8.765102421648407e-8
9500205	3018	8.684719432494603e-8
9500205	3019	8.603710455190594e-8
9500205	3020	8.521316630094589e-8
9500205	3021	8.437819332129948e-8
9500205	3022	8.353479330480695e-8
9500205	3023	8.267740270184731e-8
9500205	3024	8.186715660940536e-8
9500205	3025	8.10448952393017e-8
9500205	3026	8.017454433684179e-8
9500205	3027	7.930032808189935e-8
9500205	3028	7.840149152116282e-8
9500205	3029	7.749758168529297e-8
9500205	3030	7.658319844949801e-8
9500205	3031	7.56666622692137e-8
9500205	3032	7.4741912214904e-8
9500205	3033	7.381165545439217e-8
9500205	3034	7.289418135769665e-8
9500205	3035	7.196747731086361e-8
9500205	3036	7.237346011379486e-8
9500205	3037	7.390224254777422e-8
9500205	3038	7.305467164542279e-8
9500205	3039	7.722265138454532e-8
9500205	3040	7.60406777544631e-8
9500205	3041	0.05673522874712944
9500205	3042	0.06834570318460464
9500205	3043	0.0714515671133995
9500205	3044	0.07285013049840927
9500205	3045	0.0742298811674118
9500205	3046	0.07317756116390228
9500205	3047	0.06774304807186127
9500205	3048	0.012177415192127228
9500205	3049	0.0022528020199388266
9500205	3050	4.1925907135009766e-4
9500205	3051	7.80274422140792e-5
9500205	3052	1.4529433428833727e-5
9500205	3053	2.7456296720629325e-6
9500205	3054	5.65176605960005e-7
9500205	3055	1.6260419499758427e-7
9500205	3056	8.788693151018379e-8
9500205	3057	7.339036756093265e-8
9500205	3058	6.992293322127807e-8
9500205	3059	6.846605771215764e-8
9500205	3060	6.743469782577449e-8
9500205	3061	6.639706384703459e-8
9500205	3062	6.536559737924108e-8
9500205	3063	6.433539567751723e-8
9500205	3064	6.330198232262774e-8
9500205	3065	6.240284733394219e-8
9500205	3066	6.13999020515621e-8
9500205	3067	6.03624670247882e-8
9500205	3068	5.932957236609582e-8
9500205	3069	5.8300614114159544e-8
9500205	3070	5.728118779302349e-8
9500205	3071	5.630515786947399e-8
9500205	3072	5.533609837016229e-8
9500205	3073	5.4373018087972014e-8
9500205	3074	5.3415810441492795e-8
9500205	3075	5.246564427352496e-8
9500205	3076	5.152326565394105e-8
9500205	3077	5.0588450761779313e-8
9500205	3078	2.005162613727407e-8
9500205	3079	5.176549677798903e-8
9500205	3080	6.604749103189533e-8
9500205	3081	5.873628694530453e-8
9500205	3082	6.902993021640214e-8
9500205	3083	7.578113780937201e-8
9500205	3084	7.575498273126868e-8
9500205	3085	7.48098685221521e-8
9500205	3086	7.287289349733328e-8
9500205	3087	8.250915328744668e-8
9500205	3088	8.346685120841357e-8
9500205	3089	8.211060986695884e-8
9500205	3090	8.089174485803596e-8
9500205	3091	7.991707207111176e-8
9500205	3092	8.072159118910349e-8
9500205	3093	6.780022943075892e-8
9500205	3094	8.385962502188704e-8
9500205	3095	8.571817033953266e-8
9500205	3096	8.534221507261464e-8
9500205	3097	8.505448789719594e-8
9500205	3098	8.408185436792337e-8
9500205	3099	8.215812385969912e-8
9500205	3100	8.723985445158178e-8
9500205	3101	8.6153164602365e-8
9500205	3102	8.492366276868779e-8
9500205	3103	8.386609806620982e-8
9500205	3104	8.287764785563922e-8
9500205	3105	8.192304079557289e-8
9500205	3106	8.095859982404363e-8
9500205	3107	7.998135487241598e-8
9500205	3108	7.89918459531691e-8
9500205	3109	7.799388157536669e-8
9500205	3110	7.698863413452273e-8
9500205	3111	7.598831786026494e-8
9500205	3112	7.499289012002919e-8
9500205	3113	7.396578638463325e-8
9500205	3114	7.307480842655423e-8
9500205	3115	7.205983365565771e-8
9500205	3116	7.103960086851657e-8
9500205	3117	7.001541035833725e-8
9500205	3118	6.901194637976005e-8
9500205	3119	6.811365693693006e-8
9500205	3120	6.712051003887609e-8
9500205	3121	6.797462503982388e-8
9500205	3122	6.694529020023765e-8
9500205	3123	6.58401262398911e-8
9500205	3124	6.468885516142109e-8
9500205	3125	6.362509452628728e-8
9500205	3126	6.263874041678719e-8
9500205	3127	6.158403209610697e-8
9500205	3128	6.051554635178036e-8
9500205	3129	5.9445863342943994e-8
9500205	3130	5.8376585343467013e-8
9500205	3131	5.7306710488091994e-8
9500205	3132	0.08316042274236679
9500205	3133	0.07396909594535828
9500205	3134	0.08452758193016052
9500205	3135	0.0911906436085701
9500205	3136	0.09447885304689407
9500205	3137	0.09648558497428894
9500205	3138	0.0981663316488266
9500205	3139	0.01701505295932293
9500205	3140	0.0029370184056460857
9500205	3141	5.048303282819688e-4
9500205	3142	8.647034701425582e-5
9500205	3143	1.478752074035583e-5
9500205	3144	2.5556203127052868e-6
9500205	3145	4.7529786684208375e-7
9500205	3146	1.2227718571011792e-7
9500205	3147	6.193748447458347e-8
9500205	3148	5.0986276534104036e-8
9500205	3149	4.834322453461937e-8
9500205	3150	4.7099085520585504e-8
9500205	3151	4.609686854450956e-8
9500205	3152	4.514437890179579e-8
9500205	3153	4.4209020444441194e-8
9500205	3154	4.328621017180012e-8
9500205	3155	4.237553596908583e-8
9500205	3156	4.1477051127003506e-8
9500205	3157	4.0591256578181856e-8
9500205	3158	3.971825179860389e-8
9500205	3159	3.8857763229316333e-08
9500205	3160	3.8010529834764384e-8
9500205	3161	3.717612884202026e-8
9500205	3162	3.635588186057248e-8
9500205	3163	3.554876215616787e-8
9500205	3164	3.4755384348272855e-8
9500205	3165	3.3976036206695426e-8
9500205	3166	3.3210312722076196e-8
9500205	3167	3.245865443091134e-8
9500205	3168	3.172090856651266e-8
9500205	3169	3.099716394672214e-8
9500205	3170	3.028736017540723e-8
9500205	3171	2.9591245009896738e-8
9500205	3172	2.890895167695362e-8
9500205	3173	2.8240743077390107e-8
9500205	3174	2.7586770201537547e-8
9500205	3175	2.6945963682578622e-8
9500205	3176	2.6318765833366342e-8
9500205	3177	2.5705507056272836e-8
9500205	3178	2.5105714840378823e-8
9500205	3179	2.4519623664787105e-8
9500205	3180	2.394613929368461e-8
9500205	3181	2.338579285776632e-8
9500205	3182	2.2838182900386528e-8
9500205	3183	2.2303215274632748e-8
9500205	3184	2.1780845571583995e-8
9500205	3185	2.1271029382319284e-8
9500205	3186	2.0773676112639805e-8
9500205	3187	2.0287705737587203e-8
9500205	3188	1.9814107687921023e-8
9500205	3189	1.935174864797773e-8
9500205	3190	1.8900960796486288e-8
9500205	3191	1.846180808229292e-8
9500205	3192	1.8033295745567557e-8
9500205	3193	1.7615690239836113e-8
9500205	3194	1.720877662592102e-8
9500205	3195	1.6811965153351593e-8
9500205	3196	1.6425557802790536e-8
9500205	3197	1.6049192197442608e-8
9500205	3198	1.5682640963632366e-8
9500205	3199	1.5325840152513592e-8
9500205	3200	1.4978001061649593e-8
9500205	3201	3.929989222939412e-9
9500205	3202	5.309647832518749e-8
9500205	3203	5.4345829170188154e-8
9500205	3204	6.335339008955998e-8
9500205	3205	6.59926300272673e-8
9500205	3206	6.609369762600181e-8
9500205	3207	6.525205265006662e-8
9500205	3208	6.422457232702072e-8
9500205	3209	6.316506073744677e-8
9500205	3210	6.220327719574925e-8
9500205	3211	6.347852377075469e-8
9500205	3212	6.247056205666013e-8
9500205	3213	6.160211540873206e-8
9500205	3214	6.758732951084312e-8
9500205	3215	7.496084464264641e-8
9500205	3216	7.817592972969578e-8
9500205	3217	7.705003213231976e-8
9500205	3218	7.765108023249923e-8
9500205	3219	7.649886413219065e-8
9500205	3220	7.537305890537027e-8
9500205	3221	7.428799619901838e-8
9500205	3222	7.323608741671706e-8
9500205	3223	0.0461956262588501
9500205	3224	0.04998984560370445
9500205	3225	0.05029362812638283
9500205	3226	0.0493149571120739
9500205	3227	0.046843528747558594
9500205	3228	0.04345704987645149
9500205	3229	0.042919859290122986
9500205	3230	0.007944910787045956
9500205	3231	0.0014925161376595497
9500205	3232	2.725179656408727e-4
9500205	3233	5.0732178351609036e-5
9500205	3234	9.429203601030167e-6
9500205	3235	1.8452674339641817e-6
9500205	3236	4.170015301951935e-7
9500205	3237	1.4892749788941728e-7
9500205	3238	9.754435836839548e-8
9500205	3239	8.796193640137062e-8
9500205	3240	8.514298599493486e-8
9500205	3241	8.375310045494189e-8
9500205	3242	8.266930251465965e-8
9500205	3243	8.163634390712105e-8
9500205	3244	8.060791145680923e-8
9500205	3245	7.957540759662152e-8
9500205	3246	7.85371554457015e-8
9500205	3247	8.344684232497457e-8
9500205	3248	8.221158509513771e-8
9500205	3249	8.091521408459812e-8
9500205	3250	7.979818406056438e-8
9500205	3251	7.8734352371157e-8
9500205	3252	8.187855371488695e-8
9500205	3253	8.08765889814822e-8
9500205	3254	7.965545734123225e-8
9500205	3255	7.86606833003134e-8
9500205	3256	7.815385316689571e-8
9500205	3257	7.709702742886293e-8
9500205	3258	7.636676713218549e-8
9500205	3259	7.674847779526317e-8
9500205	3260	8.294077247228415e-8
9500205	3261	8.399620554655485e-8
9500205	3262	9.157149349903193e-8
9500205	3263	9.11115947133112e-8
9500205	3264	9.01729038105259e-8
9500205	3265	9.019476010507788e-8
9500205	3266	8.648883209616542e-8
9500205	3267	9.856121607754176e-8
9500205	3268	1.2019972928101197e-7
9500205	3269	1.129334989968811e-7
9500205	3270	1.0876022571437716e-7
9500205	3271	1.077320348485955e-7
9500205	3272	1.2316525044298032e-7
9500205	3273	1.24788897437611e-7
9500205	3274	1.1996804971659003e-7
9500205	3275	1.183160875939393e-7
9500205	3276	1.2047958364291844e-7
9500205	3277	1.2134509574934782e-7
9500205	3278	1.2279330974251934e-7
9500205	3279	1.249967027661114e-7
9500205	3280	1.4539766368670826e-7
9500205	3281	1.4704961870393163e-7
9500205	3282	1.341790607511939e-7
9500205	3283	1.2221971701364964e-7
9500205	3284	1.369784143889774e-7
9500205	3285	1.2510068359006254e-7
9500205	3286	1.3232271101060178e-7
9500205	3287	1.1636907260026419e-7
9500205	3288	1.0635719149831857e-7
9500205	3289	1.2034065832722263e-7
9500205	3290	1.14541691687009e-7
9500205	3291	1.2933432458339666e-7
9500205	3292	1.1798593391176837e-7
9500205	3293	1.2016502637379745e-7
9500205	3294	1.2135841132021596e-7
9500205	3295	1.215912988072887e-7
9500205	3296	1.2110345437577053e-7
9500205	3297	1.2059170728662139e-7
9500205	3298	1.2004677785171225e-7
9500205	3299	1.2057266474130302e-7
9500205	3300	1.1968840851750429e-7
9500205	3301	1.1897549256900675e-7
9500205	3302	1.1838837821187553e-7
9500205	3303	1.1822955059415108e-7
9500205	3304	1.1802561772356057e-7
9500205	3305	1.1768849361715183e-7
9500205	3306	1.1731012961035958e-7
9500205	3307	1.1696319290877e-7
9500205	3308	1.1657265730491417e-7
9500205	3309	1.1615581740898051e-7
9500205	3310	1.1572257108127815e-7
9500205	3311	1.1527613708040008e-7
9500205	3312	1.1481976258664872e-7
9500205	3313	1.1435071911591876e-7
9500205	3314	1.1386891429765456e-7
9500205	3315	0.013380540534853935
9500205	3316	0.013417237438261509
9500205	3317	0.012096193619072437
9500205	3318	0.011913430877029896
9500205	3319	0.010953400284051895
9500205	3320	0.009939976036548615
9500205	3321	0.009932542219758034
9500205	3322	0.0018657450564205647
9500205	3323	3.653799067251384e-4
9500205	3324	7.636178634129465e-5
9500205	3325	1.5883684682194144e-5
9500205	3326	3.314401055831695e-6
9500205	3327	7.562064183730399e-7
9500205	3328	2.553322246967582e-7
9500205	3329	1.5080624393704056e-7
9500205	3330	1.2833621099161974e-7
9500205	3331	1.2343770094958018e-7
9500205	3332	1.221485348423812e-7
9500205	3333	1.2156543505170703e-7
9500205	3334	1.212246729664912e-7
9500205	3335	1.2839397811603703e-7
9500205	3336	1.300879830523627e-7
9500205	3337	1.2421840267506923e-7
9500205	3338	1.2291954476495448e-7
9500205	3339	1.2262560744602524e-7
9500205	3340	1.2246630376466783e-7
9500205	3341	1.2218937683883269e-7
9500205	3342	1.2185125797259388e-7
9500205	3343	1.2148612427154148e-7
9500205	3344	1.2112677438835817e-7
9500205	3345	1.2129466142596357e-7
9500205	3346	1.2552428074741329e-7
9500205	3347	1.232412358831425e-7
9500205	3348	1.2193314091746288e-7
9500205	3349	1.2128755599860597e-7
9500205	3350	1.20869160014081e-7
9500205	3351	1.2053071429818374e-7
9500205	3352	1.201324408839355e-7
9500205	3353	1.1972471725130163e-7
9500205	3354	1.1930895027489896e-7
9500205	3355	1.1888677420301974e-7
9500205	3356	1.1845258285347882e-7
9500205	3357	1.180073638806789e-7
9500205	3358	1.1755401629898188e-7
9500205	3359	1.1708178249136836e-7
9500205	3360	1.1659780341233272e-7
9500205	3361	1.1610173800136181e-7
9500205	3362	1.1559283308315571e-7
9500205	3363	1.1507056996151732e-7
9500205	3364	1.1533465027468992e-7
9500205	3365	1.145842247751716e-7
9500205	3366	1.1480196349111793e-7
9500205	3367	1.1397866472862006e-7
9500205	3368	1.132719020802142e-7
9500205	3369	1.1568652524829304e-7
9500205	3370	1.1469420257981255e-7
9500205	3371	1.1361846219415384e-7
9500205	3372	1.1285650458603413e-7
9500205	3373	1.1231615815177065e-7
9500205	3374	1.116554457780694e-7
9500205	3375	1.1283092504754677e-7
9500205	3376	1.1180132730714831e-7
9500205	3377	1.1094197560623797e-7
9500205	3378	1.1022849832897919e-7
9500205	3379	1.095548043394956e-7
9500205	3380	1.089401209242169e-7
9500205	3381	1.0825129237446163e-7
9500205	3382	1.0755266544038022e-7
9500205	3383	1.0684426143825476e-7
9500205	3384	1.0612311029944976e-7
9500205	3385	1.053879259416135e-7
9500205	3386	1.0463831046081395e-7
9500205	3387	1.038742496461964e-7
9500205	3388	1.0309508979844395e-7
9500205	3389	1.0230086644469338e-7
9500205	3390	1.0149604179332528e-7
9500205	3391	1.0068569622490031e-7
9500205	3392	9.986716520415939e-8
9500205	3393	9.90128157241088e-8
9500205	3394	9.814640122840501e-8
9500205	3395	9.726623773076426e-8
9500205	3396	9.637637532478038e-8
9500205	3397	9.547567003664881e-8
9500205	3398	9.4562601304915e-8
9500205	3399	9.364154607283126e-8
9500205	3400	9.270263490179786e-8
9500205	3401	9.175054316301612e-8
9500205	3402	9.078527085648602e-8
9500205	3403	8.980708798844717e-8
9500205	3404	8.883059621211942e-8
9500205	3405	8.784837746134144e-8
9500205	3406	0.051849912852048874
9500205	3407	0.06278593093156815
9500205	3408	0.06598801910877228
9500205	3409	0.06773880124092102
9500205	3410	0.06922449171543121
9500205	3411	0.07066749781370163
9500205	3412	0.07210883498191833
9500205	3413	0.013308322057127953
9500205	3414	0.002447739476338029
9500205	3415	4.486845573410392e-4
9500205	3416	8.201026503229514e-5
9500205	3417	1.4988474504207261e-5
9500205	3418	2.78053994406946e-6
9500205	3419	5.640665108330722e-7
9500205	3420	1.623517391635687e-7
9500205	3421	8.907249338108159e-8
9500205	3422	7.502098497980114e-8
9500205	3423	7.16119643584534e-8
9500205	3424	7.010952884911603e-8
9500205	3425	6.894909887478207e-8
9500205	3426	6.785194273106754e-8
9500205	3427	6.676862085441826e-8
9500205	3428	6.569143096157859e-8
9500205	3429	6.461883117481193e-8
9500205	3430	6.355174519967477e-8
9500205	3431	6.249031514471426e-8
9500205	3432	4.361498540106368e-8
9500205	3433	6.089756965366178e-8
9500205	3434	6.640907201926893e-8
9500205	3435	6.71549642561331e-8
9500205	3436	6.655883311168509e-8
9500205	3437	6.555562492849276e-8
9500205	3438	6.449769784921955e-8
9500205	3439	6.350551018385886e-8
9500205	3440	6.504179594912785e-8
9500205	3441	6.403850250080723e-8
9500205	3442	6.28874516905853e-8
9500205	3443	6.176229305765446e-8
9500205	3444	6.064783519832417e-8
9500205	3445	5.953743453801508e-8
9500205	3446	5.843151740236863e-8
9500205	3447	5.733664565354957e-8
9500205	3448	5.626909782563416e-8
9500205	3449	5.524780277710306e-8
9500205	3450	5.423820681471625e-8
9500205	3451	5.323826357539474e-8
9500205	3452	5.224841004292102e-8
9500205	3453	5.1269132939069095e-8
9500205	3454	5.030130623140394e-8
9500205	3455	4.9344802022233125e-8
9500205	3456	4.8400185193031575e-8
9500205	3457	4.7467800357026135e-8
9500205	3458	4.65478500188965e-8
9500205	3459	4.564057576317282e-8
9500205	3460	4.4746407468210236e-8
9500205	3461	4.38649507827904e-8
9500205	3462	4.299657163642223e-8
9500205	3463	4.2141298450815157e-8
9500205	3464	4.129973874000825e-8
9500205	3465	4.0471931583851983e-08
9500205	3466	3.9658107908735474e-8
9500205	3467	3.885774901846162e-8
9500205	3468	3.807155479762514e-8
9500205	3469	3.729931918883267e-8
9500205	3470	3.6541045744797884e-8
9500205	3471	3.579628327088358e-8
9500205	3472	3.506562862298779e-8
9500205	3473	3.434916351352513e-8
9500205	3474	3.364604594935372e-8
9500205	3475	3.295703621120083e-8
9500205	3476	3.2281896267249977e-8
9500205	3477	3.162016071200924e-8
9500205	3478	3.0971911257893225e-8
9500205	3479	3.033764528481697e-8
9500205	3480	2.9716332505813625e-8
9500205	3481	2.9108413457379356e-8
9500205	3482	2.8513325034396075e-8
9500205	3483	2.7930949997312382e-8
9500205	3484	2.7361499732592165e-8
9500205	3485	2.6804764630128375e-8
9500205	3486	2.6260773111630442e-8
9500205	3487	2.572936352862598e-8
9500205	3488	2.5209631715483738e-8
9500205	3489	2.4701503065216457e-8
9500205	3490	2.4205700555057774e-8
9500205	3491	2.372091856273073e-8
9500205	3492	2.3247755720490204e-8
9500205	3493	2.278592958759873e-8
9500205	3494	2.2334981863991743e-8
9500205	3495	2.1894679846923282e-8
9500205	3496	2.1465091037953243e-8
9500205	3497	0.1328909993171692
9500205	3498	0.15299052000045776
9500205	3499	0.15641188621520996
9500205	3500	0.1573619544506073
9500205	3501	0.1579366773366928
9500205	3502	0.15844658017158508
9500205	3503	0.1589350551366806
9500205	3504	0.023209556937217712
9500205	3505	0.003384393872693181
9500205	3506	4.928267444483936e-4
9500205	3507	7.167771400418133e-5
9500205	3508	1.0423463209008332e-5
9500205	3509	1.5262930901371874e-6
9500205	3510	2.3546830618670356e-7
9500205	3511	4.821167820523442e-8
9500205	3512	2.086627759467774e-8
9500205	3513	1.6668789015739094e-8
9500205	3514	1.5822857690750425e-8
9500205	3515	1.546641748007005e-8
9500205	3516	1.5186362389840724e-8
9500205	3517	1.492318446594254e-8
9500205	3518	1.4668177783505598e-8
9500205	3519	1.4419536675802647e-8
9500205	3520	1.4176985807523579e-8
9500205	3521	1.3940200105366785e-8
9500205	3522	1.3709807511474992e-8
9500205	3523	1.3485043304228839e-8
9500205	3524	1.3265605502965627e-8
9500205	3525	1.3052028791094017e-8
9500205	3526	1.2843369034953867e-8
9500205	3527	1.2639993940410932e-8
9500205	3528	1.2441610408586712e-8
9500205	3529	1.224835610713626e-8
9500205	3530	1.2059190090951688e-8
9500205	3531	1.1874728755856268e-8
9500205	3532	1.1694639034942611e-8
9500205	3533	1.1519394327308419e-8
9500205	3534	1.1348410211553528e-8
9500205	3535	1.1181234604862311e-8
9500205	3536	1.1018210344104773e-8
9500205	3537	1.0859212196123735e-8
9500205	3538	1.0703236519304937e-8
9500205	3539	1.0551052476159839e-8
9500205	3540	1.0402132488707139e-8
9500205	3541	1.0257368288080215e-8
9500205	3542	1.0115271287247651e-8
9500205	3543	9.97704585614656e-9
9500205	3544	9.84192727315758e-9
9500205	3545	9.70962510393747e-9
9500205	3546	9.580086057781045e-9
9500205	3547	9.453506422119062e-9
9500205	3548	9.33015087412059e-9
9500205	3549	9.209323081904586e-9
9500205	3550	9.091732700028388e-9
9500205	3551	8.975685084067209e-9
9500205	3552	8.862346412286115e-9
9500205	3553	8.752058633376691e-9
9500205	3554	8.643863402824081e-9
9500205	3555	8.53798365341163e-9
9500205	3556	8.434335008189464e-9
9500205	3557	8.332041723235761e-9
9500205	3558	8.232751369519065e-9
9500205	3559	8.134930951086972e-9
9500205	3560	8.039116039526562e-9
9500205	3561	7.945716973267736e-9
9500205	3562	7.854253247785437e-9
9500205	3563	7.764659137876606e-9
9500205	3564	7.676431934555694e-9
9500205	3565	7.590132078405532e-9
9500205	3566	7.50539896898772e-9
9500205	3567	7.422320980055019e-9
9500205	3568	7.3406005718368306e-9
9500205	3569	7.260734680158976e-9
9500205	3570	7.182531902572009e-9
9500205	3571	7.105732446888169e-9
9500205	3572	7.029944182335157e-9
9500205	3573	6.955473086378561e-9
9500205	3574	6.882617586967399e-9
9500205	3575	6.811477604173888e-9
9500205	3576	6.7405663273234495e-9
9500205	3577	6.671442509542658e-9
9500205	3578	6.6038361445919236e-9
9500205	3579	6.536852836802609e-9
9500205	3580	6.471093882964851e-9
9500205	3581	6.406938535263862e-9
9500205	3582	6.3435239283649025e-9
9500205	3583	6.2813878543011015e-9
9500205	3584	6.22005247308266e-9
9500205	3585	6.159682097717223e-9
9500205	3586	6.1002185525182995e-9
9500205	3587	6.04216410238223e-9
9500205	3588	0.10823184996843338
9500205	3589	0.12325138598680496
9500205	3590	0.12537425756454468
9500205	3591	0.12566788494586945
9500205	3592	0.12571769952774048
9500205	3593	0.12578004598617554
9500205	3594	0.1258200854063034
9500205	3595	0.016267478466033936
9500205	3596	0.002370506292209029
9500205	3597	1.83506213943474e-4
9500205	3598	3.652563100331463e-5
9500205	3599	6.452567504311446e-6
9500205	3600	4.111464022571454e-7
9500205	3601	1.663056536926888e-7
9500205	3602	1.0876784983793186e-7
9500205	3603	1.0364598779233347e-7
9500205	3604	1.1403698607637125e-7
9500205	3605	1.1213423789513399e-7
9500205	3606	1.1244777908814285e-7
9500205	3607	1.1122772747285126e-7
9500205	3608	1.1411193412413922e-7
9500205	3609	1.1085236195640391e-7
9500205	3610	1.0754762769238368e-7
9500205	3611	1.0612016154709636e-7
9500205	3612	1.0567202224365246e-7
9500205	3613	1.1079821149451163e-7
9500205	3614	1.1559507129277335e-7
9500205	3615	1.1354418205655747e-7
9500205	3616	1.0918328996467608e-7
9500205	3617	1.0602676780990805e-7
9500205	3618	1.0559735841297879e-7
9500205	3619	1.0508996695079986e-7
9500205	3620	1.0425132046520957e-7
9500205	3621	1.0355095270142556e-7
9500205	3622	1.0408786721427532e-7
9500205	3623	1.0601134903254206e-7
9500205	3624	1.0705092989837794e-7
9500205	3625	1.0510787973316837e-7
9500205	3626	1.0338555966882268e-7
9500205	3627	1.0223654811625238e-7
9500205	3628	1.0264614758170865e-7
9500205	3629	1.0315717702269467e-7
9500205	3630	1.0160942309767051e-7
9500205	3631	1.016316133473083e-7
9500205	3632	1.0057276966790596e-7
9500205	3633	9.949369683681653e-8
9500205	3634	9.845971504773843e-8
9500205	3635	9.74376206386296e-8
9500205	3636	9.641016163186578e-8
9500205	3637	9.537289002992111e-8
9500205	3638	9.705044590191392e-8
9500205	3639	9.588217864120452e-8
9500205	3640	9.46779010746468e-8
9500205	3641	9.35746555796868e-8
9500205	3642	9.249943389022519e-8
9500205	3643	1.1835411584115718e-7
9500205	3644	1.1378313047316624e-7
9500205	3645	1.110287968231205e-7
9500205	3646	1.1694147161733781e-7
9500205	3647	1.1362617158283683e-7
9500205	3648	1.3288318712056935e-7
9500205	3649	1.383472465477098e-7
9500205	3650	1.3131574405633728e-7
9500205	3651	1.1797702370586194e-7
9500205	3652	8.417076458044903e-8
9503390	0	2.8075568536678475e-9
9503390	1	2.7999127460986983e-9
9503390	2	2.7633655363956677e-9
9503390	3	2.7250111056531523e-9
9503390	4	2.595438086672175e-9
9503390	5	2.8729385537218377e-9
9503390	6	2.997109893598804e-9
9503390	7	3.210740562309411e-9
9503390	8	2.8649147498782668e-9
9503390	9	2.923951747391129e-9
9503390	10	3.345485888317512e-9
9503390	11	2.6870494718167492e-9
9503390	12	2.341233207303617e-9
9503390	13	2.825290446040185e-9
9503390	14	0.004347528796643019
9503390	15	0.005157615523785353
9503390	16	0.00523565337061882
9503390	17	0.00525237899273634
9503390	18	0.005576834548264742
9503390	19	0.00490935193374753
9503390	20	0.0038686671759933233
9503390	21	6.469183135777712e-4
9503390	22	1.2249390420038253e-4
9503390	23	2.3306600269279443e-5
9503390	24	4.339784027251881e-6
9503390	25	7.344278856180608e-7
9503390	26	1.3601982118416345e-7
9503390	27	2.8707630050917032e-8
9503390	28	9.204590867284423e-9
9503390	29	5.629644306281989e-9
9503390	30	4.932910968591386e-9
9503390	31	1.0182750642684368e-8
9503390	32	6.066336766252789e-9
9503390	33	5.148865334092534e-9
9503390	34	5.724216656233239e-9
9503390	35	5.6173066198539345e-9
9503390	36	5.528506097363106e-9
9503390	37	5.4606701382908795e-9
9503390	38	5.3205342354090135e-9
9503390	39	5.113444334625683e-9
9503390	40	5.712456729867199e-9
9503390	41	5.652021961566334e-9
9503390	42	5.452037932229814e-9
9503390	43	5.710078188059242e-9
9503390	44	5.6200581965981655e-9
9503390	45	5.546257675348443e-9
9503390	46	5.488725918212367e-9
9503390	47	5.442713835179802e-9
9503390	48	5.395275337605199e-9
9503390	49	5.369850786252073e-9
9503390	50	5.403143266136112e-9
9503390	51	5.344910736226893e-9
9503390	52	5.3255959642228845e-9
9503390	53	5.306637795854385e-9
9503390	54	5.2841868658504154e-9
9503390	55	5.260891278169311e-9
9503390	56	5.255686552629868e-9
9503390	57	5.336704855807284e-9
9503390	58	5.277962067395947e-9
9503390	59	5.236922895335283e-9
9503390	60	5.206793218803796e-9
9503390	61	5.180304629703869e-9
9503390	62	5.145117665250609e-9
9503390	63	5.324945373530454e-9
9503390	64	5.24602450369116e-9
9503390	65	5.2071995604308086e-9
9503390	66	5.176685746732801e-9
9503390	67	5.149368931256504e-9
9503390	68	5.170790462472041e-9
9503390	69	5.130649682882904e-9
9503390	70	5.100439182115224e-9
9503390	71	5.079205500635453e-9
9503390	72	5.049154871983319e-9
9503390	73	5.148085957529247e-9
9503390	74	5.0859987332785295e-9
9503390	75	5.038363060094753e-9
9503390	76	5.008186310107021e-9
9503390	77	4.98153385208866e-9
9503390	78	4.954101129328592e-9
9503390	79	4.926283825312794e-9
9503390	80	4.906791417624845e-9
9503390	81	4.887112492468759e-9
9503390	82	4.929179286961016e-9
9503390	83	4.949451959390672e-9
9503390	84	4.915193585475208e-9
9503390	85	4.8723896028946e-9
9503390	86	4.837505507282458e-9
9503390	87	4.8049177969744505e-9
9503390	88	4.774495021564462e-9
9503390	89	4.745407178319283e-9
9503390	90	4.714944878969618e-9
9503390	91	4.683665011384619e-9
9503390	92	4.651695029167513e-9
9503390	93	4.62131666267851e-9
9503390	94	4.59042359679529e-9
9503390	95	4.558716515390415e-9
9503390	96	4.5541126425519e-9
9503390	97	4.680187792871493e-9
9503390	98	4.356049743137191e-9
9503390	99	4.4373131835584445e-9
9503390	100	5.062476660100401e-9
9503390	101	5.173271144798264e-9
9503390	102	5.175819772773593e-9
9503390	103	5.148862669557275e-9
9503390	104	5.115388113097197e-9
9503390	105	0.009668122977018356
9503390	106	0.011697203852236271
9503390	107	0.012352964840829372
9503390	108	0.012728030793368816
9503390	109	0.01304470095783472
9503390	110	0.013342914171516895
9503390	111	0.013646850362420082
9503390	112	0.002301017288118601
9503390	113	3.8650320493616164e-4
9503390	114	6.445949838962406e-5
9503390	115	1.0733904673543293e-5
9503390	116	1.7861245851236163e-6
9503390	117	3.0036446219128266e-7
9503390	118	5.456539398096538e-8
9503390	119	1.4033995299200797e-8
9503390	120	7.373573307489778e-9
9503390	121	6.253357831553785e-9
9503390	122	6.0455755956922985e-9
9503390	123	5.973115335677903e-9
9503390	124	5.921977130896039e-9
9503390	125	5.882677012181148e-9
9503390	126	5.8382592094119445e-9
9503390	127	5.792313739760857e-9
9503390	128	5.285598625448529e-9
9503390	129	5.689445359280398e-9
9503390	130	5.874153163887286e-9
9503390	131	5.8141500502983945e-9
9503390	132	5.761483734545436e-9
9503390	133	5.7164863953573786e-9
9503390	134	5.670695912840529e-9
9503390	135	5.623149945677142e-9
9503390	136	5.573875139219808e-9
9503390	137	5.523789425865289e-9
9503390	138	5.471905151210876e-9
9503390	139	5.419492854485952e-9
9503390	140	5.3663353760669e-9
9503390	141	5.31320010210834e-9
9503390	142	5.263364410978966e-9
9503390	143	5.241446832116026e-9
9503390	144	5.189501273150654e-9
9503390	145	5.136633340896424e-9
9503390	146	5.095690536194297e-9
9503390	147	5.056181251461567e-9
9503390	148	5.016302484506241e-9
9503390	149	4.976389078592547e-9
9503390	150	4.936593800408673e-9
9503390	151	4.896979710622418e-9
9503390	152	4.857561908266916e-9
9503390	153	4.818351051483205e-9
9503390	154	4.779361795215209e-9
9503390	155	4.740608794406853e-9
9503390	156	4.702087164076829e-9
9503390	157	4.66381688823958e-9
9503390	158	4.625811289571402e-9
9503390	159	4.5880645949125665e-9
9503390	160	4.550598564634356e-9
9503390	161	4.513413642825981e-9
9503390	162	4.476508941309021e-9
9503390	163	4.4399048881871295e-9
9503390	164	4.403599263014257e-9
9503390	165	4.367603168020651e-9
9503390	166	4.3319166032063094e-9
9503390	167	4.296539124482024e-9
9503390	168	4.2614902717730274e-9
9503390	169	4.226753169689346e-9
9503390	170	4.192350466780681e-9
9503390	171	4.158280386690194e-9
9503390	172	4.124532715366058e-9
9503390	173	4.09111722277089e-9
9503390	174	4.05803479708311e-9
9503390	175	4.025291211462445e-9
9503390	176	3.992893127247044e-9
9503390	177	3.96082810993903e-9
9503390	178	3.929089942289465e-9
9503390	179	3.897693723331486e-9
9503390	180	3.8666336799053624e-9
9503390	181	3.835909367921886e-9
9503390	182	3.805519899202636e-9
9503390	183	3.775466161926033e-9
9503390	184	3.745745491556818e-9
9503390	185	3.7163494504000028e-9
9503390	186	3.687287808418205e-9
9503390	187	3.6585492413365728e-9
9503390	188	3.630136191645761e-9
9503390	189	3.1488691654146805e-9
9503390	190	3.607427245810868e-9
9503390	191	3.483284993777147e-9
9503390	192	3.7076426373516824e-9
9503390	193	3.737424592031857e-9
9503390	194	3.722260499827712e-9
9503390	195	3.6929790336870383e-9
9503390	196	0.03195379674434662
9503390	197	0.035969145596027374
9503390	198	0.03666361793875694
9503390	199	0.03696305304765701
9503390	200	0.037213392555713654
9503390	201	0.037455491721630096
9503390	202	0.0376940481364727
9503390	203	0.004318812396377325
9503390	204	4.924836684949696e-4
9503390	205	5.589700231212191e-5
9503390	206	6.317843599390471e-6
9503390	207	7.140084790080437e-7
9503390	208	8.354184899417305e-8
9503390	209	1.2912613200910528e-8
9503390	210	5.010827752727209e-9
9503390	211	4.105331630199771e-9
9503390	212	3.976900586621923e-9
9503390	213	3.934700565366711e-9
9503390	214	3.90233134694995e-9
9503390	215	3.871372111774463e-9
9503390	216	3.840909368335588e-9
9503390	217	3.81084008793664e-9
9503390	218	3.7811340725113496e-09
9503390	219	3.7518002038439136e-09
9503390	220	3.72281405702779e-9
9503390	221	3.694176964330609e-9
9503390	222	3.6658838187264564e-9
9503390	223	3.637937728839802e-9
9503390	224	3.610327148351189e-9
9503390	225	3.5830491906807538e-9
9503390	226	3.5560887567953614e-9
9503390	227	3.5294520639439497e-9
9503390	228	3.50312112651352e-9
9503390	229	3.477118593053774e-9
9503390	230	3.4514027191789864e-9
9503390	231	3.425982830762564e-9
9503390	232	3.4008618143843705e-9
9503390	233	3.3760301221263944e-9
9503390	234	3.35147443131234e-9
9503390	235	3.327205178038639e-9
9503390	236	3.3032188095916126e-9
9503390	237	3.2794675863812017e-9
9503390	238	3.255991476436293e-9
9503390	239	3.242070611975123e-9
9503390	240	3.2219018564205726e-9
9503390	241	3.2090539114904004e-9
9503390	242	3.1928177879336772e-9
9503390	243	3.170622209225371e-9
9503390	244	3.148583838097352e-9
9503390	245	3.126777947670689e-9
9503390	246	3.105210755194321e-9
9503390	247	3.083864719144458e-9
9503390	248	3.06274028361031e-9
9503390	249	3.04182989907531e-9
9503390	250	3.0211373402977415e-9
9503390	251	3.0006448437092104e-9
9503390	252	2.9803475243284083e-9
9503390	253	2.9602458262445452e-9
9503390	254	2.9403424139928802e-9
9503390	255	2.9206297380568458e-9
9503390	256	2.9010980284738253e-9
9503390	257	2.881761496098534e-9
9503390	258	2.8625879444632574e-9
9503390	259	2.843603796875982e-9
9503390	260	2.8247948424819924e-9
9503390	261	2.8061415413560553e-9
9503390	262	2.7876614350219597e-9
9503390	263	2.769350304632212e-9
9503390	264	2.751200156581035e-9
9503390	265	2.7331974461475284e-9
9503390	266	2.715365488015209e-9
9503390	267	2.697676748653066e-9
9503390	268	2.680131894194915e-9
9503390	269	2.6781123985131217e-9
9503390	270	2.6662749785799633e-9
9503390	271	2.6491986382382038e-9
9503390	272	2.632111195666198e-9
9503390	273	2.6159920896162703e-9
9503390	274	2.6029054467358037e-9
9503390	275	2.595979209374377e-9
9503390	276	2.584523928206295e-9
9503390	277	2.5682198590004646e-9
9503390	278	2.551884259460735e-9
9503390	279	2.5357163035977237e-9
9503390	280	2.5196698061336065e-9
9503390	281	2.5037554252094196e-9
9503390	282	2.487955619301374e-9
9503390	283	2.4722603964022483e-9
9503390	284	2.456687520080436e-9
9503390	285	2.441241653272641e-9
9503390	286	2.4258979269831116e-9
9503390	287	0.01891390047967434
9503390	288	0.020569801330566406
9503390	289	0.020748257637023926
9503390	290	0.020800333470106125
9503390	291	0.020841378718614578
9503390	292	0.020881319418549538
9503390	293	0.020920824259519577
9503390	294	0.00173447176348418
9503390	295	1.426118251401931e-4
9503390	296	1.2491982488427311e-5
9503390	297	1.1299822517685243e-6
9503390	298	1.0500153990733452e-7
9503390	299	1.205577948582004e-8
9503390	300	3.642332213615873e-9
9503390	301	2.8554321129803384e-9
9503390	302	2.7470794528028364e-9
9503390	303	3.0364522007886308e-9
9503390	304	3.6244303114330023e-9
9503390	305	3.8726222229001905e-9
9503390	306	3.815495031034288e-9
9503390	307	4.289777422172847e-9
9503390	308	4.28597601853653e-9
9503390	309	4.21678869599873e-9
9503390	310	4.154073973694494e-9
9503390	311	4.094397265674843e-9
9503390	312	4.291821564805787e-9
9503390	313	4.237149298091936e-9
9503390	314	4.17695078525071e-9
9503390	315	4.174675272139439e-9
9503390	316	5.154033644316769e-9
9503390	317	5.070815323193756e-9
9503390	318	5.173271588887474e-9
9503390	319	5.0978608001628345e-9
9503390	320	5.024093141514641e-9
9503390	321	4.9530064494263115e-9
9503390	322	4.976000500533928e-9
9503390	323	2.3518373915010216e-9
9503390	324	6.650472617053538e-9
9503390	325	7.062482598740871e-9
9503390	326	7.562063863986168e-9
9503390	327	7.772237964331907e-9
9503390	328	8.042984944722775e-9
9503390	329	8.384311911413533e-9
9503390	330	8.251686445248652e-9
9503390	331	8.150976782417274e-9
9503390	332	8.158785647083278e-9
9503390	333	7.981256544553617e-9
9503390	334	8.345592661385126e-9
9503390	335	8.211176627526129e-9
9503390	336	8.139038776278085e-9
9503390	337	8.20705636783714e-9
9503390	338	8.122299277601996e-9
9503390	339	8.046471933198518e-9
9503390	340	7.976545646215527e-9
9503390	341	7.912488442229915e-9
9503390	342	7.85163489780416e-9
9503390	343	7.789602740615464e-9
9503390	344	7.727545714431017e-9
9503390	345	7.665837742365511e-9
9503390	346	7.603797591571038e-9
9503390	347	7.567027893173872e-9
9503390	348	7.49672057764883e-9
9503390	349	7.427983117480608e-9
9503390	350	7.350423825158714e-9
9503390	351	7.286117043037166e-9
9503390	352	7.2556196606399226e-9
9503390	353	8.204266599420862e-9
9503390	354	8.163537401628673e-9
9503390	355	8.1030391285708e-9
9503390	356	7.98604471441422e-9
9503390	357	7.82210651806281e-9
9503390	358	7.932892565065686e-9
9503390	359	6.650343831182681e-9
9503390	360	6.947403541346375e-9
9503390	361	8.285007346842121e-9
9503390	362	8.452230026989582e-9
9503390	363	7.670769797130106e-9
9503390	364	8.304504639511379e-9
9503390	365	8.534540185678452e-9
9503390	366	8.337455170703834e-9
9503390	367	8.217400981891387e-9
9503390	368	8.660768990864653e-9
9503390	369	8.53315462734372e-9
9503390	370	8.36785218893965e-9
9503390	371	8.3131483918919e-9
9503390	372	8.605745449585811e-9
9503390	373	8.507247351019487e-9
9503390	374	8.368836290628678e-9
9503390	375	8.301296539059422e-9
9503390	376	8.236119342086567e-9
9503390	377	8.177249988250423e-9
9503390	378	8.158227871035706e-9
9503390	379	0.005595349706709385
9503390	380	0.006579472217708826
9503390	381	0.0068667298182845116
9503390	382	0.007045429665595293
9503390	383	0.007205187808722258
9503390	384	0.00682913837954402
9503390	385	0.005612882785499096
9503390	386	7.268801564350724e-4
9503390	387	9.160086483461782e-5
9503390	388	1.5046620319481008e-5
9503390	389	2.7776638944487786e-6
9503390	390	5.151922550794552e-7
9503390	391	1.0527868710141774e-07
9503390	392	2.8029237597593237e-8
9503390	393	1.3249555230743226e-8
9503390	394	1.0436626673993032e-8
9503390	395	9.90664350553061e-9
9503390	396	9.748497120654065e-9
9503390	397	1.006148941939955e-8
9503390	398	1.0538773409507485e-8
9503390	399	1.0289724627909891e-8
9503390	400	1.0436212782849452e-8
9503390	401	1.0267380723405495e-8
9503390	402	1.0079889811720477e-8
9503390	403	9.988288418583124e-9
9503390	404	9.952517920908122e-9
9503390	405	9.863707184365467e-9
9503390	406	9.840380954528882e-9
9503390	407	9.776593756782859e-9
9503390	408	9.281574619990351e-9
9503390	409	8.962165232162533e-9
9503390	410	1.133303406675168e-8
9503390	411	1.1380589803877683e-8
9503390	412	1.1211724881832197e-8
9503390	413	1.0245757131599476e-8
9503390	414	1.01577164457467e-8
9503390	415	1.0440006192879991e-8
9503390	416	1.0356523638677118e-8
9503390	417	1.1501576580030815e-8
9503390	418	1.0690010654457183e-8
9503390	419	1.0492040125598123e-8
9503390	420	1.0533975469684265e-8
9503390	421	1.05181161558221e-8
9503390	422	1.0466273181464203e-8
9503390	423	1.037307484352823e-8
9503390	424	1.05137294426072e-8
9503390	425	1.0370936998072011e-8
9503390	426	1.0299981312300588e-8
9503390	427	1.0243600634396444e-8
9503390	428	1.0184479037889105e-8
9503390	429	1.0122955806934897e-8
9503390	430	1.0085501322976143e-8
9503390	431	1.0062262134624689e-8
9503390	432	1.0017701335129914e-8
9503390	433	1.0225695845633709e-8
9503390	434	1.104499514070767e-8
9503390	435	1.0783391068969195e-8
9503390	436	1.0544358275410559e-8
9503390	437	1.0452426479901078e-8
9503390	438	1.0643566028534224e-8
9503390	439	1.0456210119969e-8
9503390	440	1.0331630662108182e-8
9503390	441	1.0238912828697266e-8
9503390	442	1.0180457366004703e-8
9503390	443	1.0186741228324081e-8
9503390	444	1.0163649477590297e-8
9503390	445	1.0129398653191402e-8
9503390	446	1.0091318003446759e-8
9503390	447	1.004886929223403e-8
9503390	448	1.0008806228256617e-8
9503390	449	9.962604963220656e-9
9503390	450	9.916580445690215e-9
9503390	451	9.86964909799326e-9
9503390	452	9.827435754061753e-9
9503390	453	9.789853372410562e-9
9503390	454	9.74252767349526e-9
9503390	455	9.695008351684464e-9
9503390	456	9.657283861486121e-9
9503390	457	9.613291496179954e-9
9503390	458	9.561373914834803e-9
9503390	459	9.50964107460095e-9
9503390	460	9.458208438672955e-9
9503390	461	9.410022983047384e-9
9503390	462	9.362948638624857e-9
9503390	463	9.30894650252867e-9
9503390	464	9.258348754315193e-9
9503390	465	9.222048902302049e-9
9503390	466	9.16787357141402e-9
9503390	467	9.110078025287294e-9
9503390	468	9.052169680501265e-9
9503390	469	8.994187616906402e-9
9503390	470	0.012645496055483818
9503390	471	0.015031741932034492
9503390	472	0.015710260719060898
9503390	473	0.01603250578045845
9503390	474	0.01636068895459175
9503390	475	0.016658585518598557
9503390	476	0.016924183815717697
9503390	477	0.0027266910765320063
9503390	478	4.381979233585298e-4
9503390	479	7.015523442532867e-5
9503390	480	1.1187804375367705e-5
9503390	481	1.7819465938373469e-6
9503390	482	2.876637097415369e-7
9503390	483	5.307303041490741e-8
9503390	484	1.6285497395074344e-8
9503390	485	1.0470984079802292e-8
9503390	486	9.519960819659445e-9
9503390	487	9.290082481072659e-9
9503390	488	9.180690874188713e-9
9503390	489	9.100600273370674e-9
9503390	490	9.076426721321695e-9
9503390	491	9.038434001240603e-9
9503390	492	8.94985419108707e-9
9503390	493	8.884785351881419e-9
9503390	494	8.882794944042871e-9
9503390	495	8.819369234913665e-9
9503390	496	8.757803371395312e-9
9503390	497	8.686050989581418e-9
9503390	498	8.59994120361307e-9
9503390	499	8.510984805809585e-9
9503390	500	8.425080189056189e-9
9503390	501	8.341330293148985e-9
9503390	502	8.253695504834013e-9
9503390	503	8.171268106593743e-9
9503390	504	8.0878139741003e-9
9503390	505	8.014560570757112e-9
9503390	506	7.950291092129191e-9
9503390	507	7.885605057822431e-9
9503390	508	7.820851521955774e-9
9503390	509	7.756377762291322e-9
9503390	510	7.692328551911487e-9
9503390	511	7.628703890816269e-9
9503390	512	7.565544635212973e-9
9503390	513	7.502856114172118e-9
9503390	514	7.440649429923951e-9
9503390	515	7.378945454661334e-9
9503390	516	7.317741967938218e-9
9503390	517	7.257054956966158e-9
9503390	518	7.196885754012783e-9
9503390	519	7.137254343092536e-9
9503390	520	7.0781767114169725e-9
9503390	521	7.019637315863747e-9
9503390	522	6.961646814573896e-9
9503390	523	6.904216753866876e-9
9503390	524	6.847352906902415e-9
9503390	525	6.791037066022909e-9
9503390	526	6.735299873383838e-9
9503390	527	6.6801213449707575e-9
9503390	528	6.625512583013915e-9
9503390	529	6.571485133832766e-9
9503390	530	6.518019013412868e-9
9503390	531	6.465111113129751e-9
9503390	532	6.412796071941784e-9
9503390	533	6.361046800407166e-9
9503390	534	6.30988550298639e-9
9503390	535	6.2592717675613585e-9
9503390	536	6.209217584540738e-9
9503390	537	6.1597362766008246e-9
9503390	538	6.1108100801732235e-9
9503390	539	6.062451429755811e-9
9503390	540	6.014629683193107e-9
9503390	541	5.967364380410345e-9
9503390	542	5.920637313749921e-9
9503390	543	5.874453368193144e-9
9503390	544	5.828804550134237e-9
9503390	545	5.783681089610582e-9
9503390	546	5.739098085655314e-9
9503390	547	5.695018234774807e-9
9503390	548	5.651456191912985e-9
9503390	549	5.608399078482762e-9
9503390	550	5.565848670840978e-9
9503390	551	5.523787205419239e-9
9503390	552	5.482216902663595e-9
9503390	553	5.4411399830200935e-9
9503390	554	5.400517366638269e-9
9503390	555	5.360386357011748e-9
9503390	556	5.3206972161490285e-9
9503390	557	5.281467263529294e-9
9503390	558	5.242697831420173e-9
9503390	559	5.20438092621589e-9
9503390	560	5.166503669329359e-9
9503390	561	0.036615338176488876
9503390	562	0.040707025676965714
9503390	563	0.04130380600690842
9503390	564	0.041524920612573624
9503390	565	0.041704341769218445
9503390	566	0.04187760129570961
9503390	567	0.04204852879047394
9503390	568	0.004390471149235964
9503390	569	4.5670103281736374e-4
9503390	570	4.7332792746601626e-5
9503390	571	4.891701792075764e-6
9503390	572	5.080221967546095e-7
9503390	573	5.6887223820467625e-8
9503390	574	1.0600587074804935e-8
9503390	575	5.8394618029922185e-9
9503390	576	2.687838618342653e-9
9503390	577	5.981898532070318e-9
9503390	578	7.088364561980143e-9
9503390	579	7.304627125392926e-9
9503390	580	7.28287607998368e-9
9503390	581	7.2127948058664515e-9
9503390	582	7.13437087185298e-9
9503390	583	7.055165784919382e-9
9503390	584	6.976508259981529e-9
9503390	585	6.898693616363971e-9
9503390	586	6.821746278973251e-9
9503390	587	6.745709324462723e-9
9503390	588	6.670565877442414e-9
9503390	589	6.596335477837556e-9
9503390	590	6.5230407741978524e-9
9503390	591	6.450637357602318e-9
9503390	592	6.379190065075591e-9
9503390	593	6.308673139443499e-9
9503390	594	6.239081695724735e-9
9503390	595	6.1704081844027314e-9
9503390	596	6.102681915365338e-9
9503390	597	6.035895783185197e-9
9503390	598	5.970005378941323e-9
9503390	599	5.905032463005e-9
9503390	600	5.840988137606473e-9
9503390	601	5.777874179102582e-9
9503390	602	5.71565283991049e-9
9503390	603	5.6543356663496525e-9
9503390	604	5.593929319758217e-9
9503390	605	5.534401825713076e-9
9503390	606	5.475747855143709e-9
9503390	607	5.417968740317747e-9
9503390	608	5.36106359305677e-9
9503390	609	5.305027528379469e-9
9503390	610	5.249822798703008e-9
9503390	611	5.19546627941736e-9
9503390	612	5.141926440188627e-9
9503390	613	5.089207721908906e-9
9503390	614	5.0372941373666436e-9
9503390	615	4.986175028420803e-9
9503390	616	4.935834851949039e-9
9503390	617	4.8862851542708086e-9
9503390	618	4.837490852338533e-9
9503390	619	4.789439067565127e-9
9503390	620	4.010001664056517e-9
9503390	621	4.9726081030598834e-9
9503390	622	5.137348768613492e-9
9503390	623	5.121883805969674e-9
9503390	624	5.071949971124923e-9
9503390	625	5.016552062642177e-9
9503390	626	4.982183110513461e-9
9503390	627	4.927935393084226e-9
9503390	628	4.8736974456176085e-9
9503390	629	4.8204644720328815e-9
9503390	630	4.768135664079409e-9
9503390	631	4.716662171944108e-9
9503390	632	4.6660169061851775e-9
9503390	633	4.616173221450026e-9
9503390	634	4.567166200786232e-9
9503390	635	4.51895365571886e-9
9503390	636	4.4715164904118865e-9
9503390	637	4.424834720850868e-9
9503390	638	4.378915896552371e-9
9503390	639	4.333760017516397e-9
9503390	640	4.28932489526801e-9
9503390	641	4.245604756647481e-9
9503390	642	4.2025911639598235e-9
9503390	643	4.160285449472667e-9
9503390	644	4.118639207462138e-9
9503390	645	4.077676862834778e-9
9503390	646	4.037355338937232e-9
9503390	647	3.997663533539253e-9
9503390	648	3.958615213406347e-9
9503390	649	3.920200164486687e-9
9503390	650	3.882389965070843e-9
9503390	651	3.8451748451961976e-9
9503390	652	0.018727565184235573
9503390	653	0.0204123854637146
9503390	654	0.020615173503756523
9503390	655	0.020688822492957115
9503390	656	0.020750485360622406
9503390	657	0.02081029675900936
9503390	658	0.020869068801403046
9503390	659	0.0017594705568626523
9503390	660	1.4774462033528835e-4
9503390	661	1.2359950233076233e-5
9503390	662	1.0319902230548905e-6
9503390	663	8.900550341195412e-8
9503390	664	1.0694302332581174e-8
9503390	665	4.1924614890831435e-9
9503390	666	3.625894251513273e-9
9503390	667	3.5507634610354444e-9
9503390	668	3.516674285108934e-9
9503390	669	3.4863885112201842e-9
9503390	670	3.4568046203276026e-9
9503390	671	3.4276188554116516e-9
9503390	672	3.3995586345980655e-9
9503390	673	3.3852238789933153e-9
9503390	674	3.35868710621412e-9
9503390	675	3.440024487488813e-9
9503390	676	3.393121561501289e-9
9503390	677	3.338934462249199e-9
9503390	678	3.294788886165634e-9
9503390	679	3.2481164424780218e-9
9503390	680	3.2234297453470617e-9
9503390	681	3.199387865748804e-9
9503390	682	3.175264051691329e-9
9503390	683	3.1724580740188912e-9
9503390	684	3.16532378086265e-9
9503390	685	3.1251687904187975e-9
9503390	686	3.519798230655624e-9
9503390	687	3.644125001756038e-9
9503390	688	3.7876857206242676e-9
9503390	689	3.751579047417408e-9
9503390	690	3.7086409498954254e-9
9503390	691	3.6641503164958067e-9
9503390	692	3.63084895482757e-9
9503390	693	3.5953064969618254e-9
9503390	694	3.558441541429147e-9
9503390	695	3.712871121663852e-9
9503390	696	3.78847708759622e-9
9503390	697	4.0996050998387545e-9
9503390	698	4.198681846645513e-9
9503390	699	4.451190971366259e-9
9503390	700	4.436385481199068e-9
9503390	701	4.391690566762918e-9
9503390	702	4.341754067382908e-9
9503390	703	4.456320201740027e-9
9503390	704	4.411605747378644e-9
9503390	705	5.057851026890603e-9
9503390	706	5.094779265135685e-9
9503390	707	5.1728692440633495e-9
9503390	708	5.272648095910881e-9
9503390	709	5.228625976627654e-9
9503390	710	5.182660522962124e-9
9503390	711	5.13842079996607e-9
9503390	712	5.091633781262317e-9
9503390	713	5.04453057104115e-9
9503390	714	4.997518843197213e-9
9503390	715	4.986262958084353e-9
9503390	716	4.978680578915373e-9
9503390	717	5.8725957430283415e-9
9503390	718	6.031785737548034e-9
9503390	719	6.102867100565845e-9
9503390	720	8.041613597242758e-9
9503390	721	7.893390829849523e-9
9503390	722	7.739793694838681e-9
9503390	723	8.239826598810396e-9
9503390	724	8.238774107383051e-9
9503390	725	8.285114816430905e-9
9503390	726	8.16970757711033e-9
9503390	727	8.249494420908832e-9
9503390	728	8.120017547241787e-9
9503390	729	7.99205768231559e-9
9503390	730	7.870855078806471e-9
9503390	731	7.668858437170911e-9
9503390	732	1.0025053676088191e-8
9503390	733	9.908465159469415e-9
9503390	734	9.71436353580657e-9
9503390	735	9.582062254764878e-9
9503390	736	9.470802808664303e-9
9503390	737	9.365088260437915e-9
9503390	738	9.260605615679651e-9
9503390	739	9.156389424447298e-9
9503390	740	9.150094903986883e-9
9503390	741	8.94668517048558e-9
9503390	742	8.839834642060396e-9
9503390	743	9.503415832057271e-9
9503390	744	9.366396547250133e-9
9503390	745	0.010160154663026333
9503390	746	0.011601333506405354
9503390	747	0.01201185118407011
9503390	748	0.012237274087965488
9503390	749	0.011119918897747993
9503390	750	0.0107529666274786
9503390	751	0.010794336907565594
9503390	752	0.0014238068833947182
9503390	753	1.954644831130281e-4
9503390	754	2.7614096325123683e-5
9503390	755	4.013545549241826e-6
9503390	756	5.934493856329937e-7
9503390	757	9.501879105755506e-8
9503390	758	2.2579085268148447e-8
9503390	759	1.2034172769403995e-8
9503390	760	1.0424762386662678e-8
9503390	761	1.0096745661769546e-8
9503390	762	9.951920176831663e-9
9503390	763	9.833888370280874e-9
9503390	764	9.720645621769108e-9
9503390	765	9.624299579513718e-9
9503390	766	9.535168210561551e-9
9503390	767	9.870610107043376e-9
9503390	768	9.858180938238092e-9
9503390	769	9.870743333806331e-9
9503390	770	1.0079335588386584e-8
9503390	771	1.1371197317089354e-8
9503390	772	1.1443007430500529e-8
9503390	773	1.1489098561412447e-8
9503390	774	1.134997251739378e-8
9503390	775	1.128502180591795e-8
9503390	776	1.1865068927363609e-8
9503390	777	1.0407115169641656e-8
9503390	778	1.0159204144599698e-8
9503390	779	1.0972232900030576e-8
9503390	780	1.0939586125857659e-8
9503390	781	1.0680111905969625e-8
9503390	782	1.0544648709753801e-8
9503390	783	1.2011118322163838e-8
9503390	784	1.3138468979434492e-8
9503390	785	1.3349103156201636e-8
9503390	786	1.3007780630402976e-8
9503390	787	1.2985022834755e-8
9503390	788	1.2926223647014012e-8
9503390	789	1.2742779276209149e-8
9503390	790	1.2669482352123396e-8
9503390	791	1.2927213077773558e-8
9503390	792	1.2774156843420315e-8
9503390	793	1.264556548363771e-8
9503390	794	1.2539094207397739e-08
9503390	795	1.2446021102618943e-8
9503390	796	1.229355373055796e-8
9503390	797	1.2454537845485447e-8
9503390	798	1.0666309613327485e-8
9503390	799	1.3032539492030537e-8
9503390	800	1.3240461171903917e-8
9503390	801	1.4379907042894047e-8
9503390	802	1.4591202912583867e-8
9503390	803	1.4453373609057962e-8
9503390	804	1.4220553623545129e-8
9503390	805	1.4176517737496397e-8
9503390	806	1.4038269213756394e-8
9503390	807	1.3993608050100192e-8
9503390	808	1.3924049468982957e-8
9503390	809	1.3841383150747788e-8
9503390	810	1.375192848485085e-8
9503390	811	1.3666842768600418e-8
9503390	812	1.358538526119446e-8
9503390	813	1.349732947630855e-8
9503390	814	1.3412575938787086e-8
9503390	815	1.336321719946909e-8
9503390	816	1.347701328313633e-8
9503390	817	1.3503444584728186e-8
9503390	818	1.3761692230218614e-8
9503390	819	1.3628202566451364e-8
9503390	820	1.1636754670973914e-8
9503390	821	1.3476493698760805e-8
9503390	822	1.4256844593774076e-8
9503390	823	1.4185946639599933e-8
9503390	824	1.4168882067622235e-8
9503390	825	1.5004879116986558e-8
9503390	826	1.4793021030357068e-8
9503390	827	1.4606344578282915e-8
9503390	828	1.4446986718041899e-8
9503390	829	1.4427834038599485e-8
9503390	830	1.4406782433695753e-8
9503390	831	1.4330549191754471e-8
9503390	832	1.4256708702475862e-8
9503390	833	1.4185465246896456e-8
9503390	834	1.415574413243803e-8
9503390	835	1.4187112817865e-8
9503390	836	0.009457148611545563
9503390	837	0.011322996579110622
9503390	838	0.011306921020150185
9503390	839	0.011450717225670815
9503390	840	0.011766549199819565
9503390	841	0.01215218286961317
9503390	842	0.012533450499176979
9503390	843	0.002148607512935996
9503390	844	3.6612083204090595e-4
9503390	845	6.213648885022849e-5
9503390	846	1.0514956557017285e-5
9503390	847	1.7822211475504446e-6
9503390	848	3.1097164310267544e-7
9503390	849	6.409126029893741e-8
9503390	850	2.2785563658089814e-8
9503390	851	1.5841893130641438e-8
9503390	852	1.4630562539252878e-8
9503390	853	1.4382907309595794e-8
9503390	854	1.4238539236544057e-8
9503390	855	1.4122028879626214e-8
9503390	856	1.4013113336375227e-8
9503390	857	1.3908658225147974e-8
9503390	858	1.3797908593460306e-8
9503390	859	1.3694198663927182e-8
9503390	860	1.3605131243821234e-8
9503390	861	1.3513361096784138e-8
9503390	862	1.3420063282865158e-8
9503390	863	1.3326162395799201e-8
9503390	864	1.323197906799578e-8
9503390	865	1.3148442334909305e-8
9503390	866	1.3042087410042313e-8
9503390	867	1.2947857896961068e-8
9503390	868	1.2853674569157647e-8
9503390	869	1.2759149292662642e-8
9503390	870	1.2682220607018735e-8
9503390	871	1.2645367419850118e-8
9503390	872	1.2700345664029555e-8
9503390	873	1.2572681562517118e-8
9503390	874	1.2484642653021183e-8
9503390	875	1.24828130054766e-8
9503390	876	1.2400430904335735e-8
9503390	877	1.2672741078745275e-8
9503390	878	1.3749631655457506e-8
9503390	879	1.3982876190254956e-8
9503390	880	1.2281575756389884e-8
9503390	881	1.1934327304174985e-8
9503390	882	1.3729668957296326e-8
9503390	883	1.4097651046540705e-8
9503390	884	1.4113099133794549e-8
9503390	885	1.3945126831060861e-8
9503390	886	1.3762210038237299e-8
9503390	887	1.3586471503401754e-8
9503390	888	1.3491269434950937e-8
9503390	889	1.3384557462359226e-8
9503390	890	1.3266530984878955e-8
9503390	891	1.3141844057429353e-8
9503390	892	1.3012400046363837e-8
9503390	893	1.2878646593605936e-8
9503390	894	1.2743447186380763e-8
9503390	895	1.2602371590730854e-8
9503390	896	1.2501202739656492e-8
9503390	897	1.2440114716127937e-8
9503390	898	1.2406887961446955e-8
9503390	899	1.2261749837705338e-8
9503390	900	1.2111602387676612e-8
9503390	901	1.200782495658359e-8
9503390	902	1.1912795194746195e-8
9503390	903	1.1815894929156912e-8
9503390	904	1.1718356951462283e-8
9503390	905	1.1620937101497475e-8
9503390	906	1.1523829002157981e-8
9503390	907	1.142709837864686e-8
9503390	908	1.1330799409847714e-8
9503390	909	1.123496407018365e-8
9503390	910	1.1139628774969879e-8
9503390	911	1.1044797076920077e-8
9503390	912	1.0950519602204167e-8
9503390	913	1.0856822107996322e-8
9503390	914	1.0763697488869184e-8
9503390	915	1.0671198147349514e-8
9503390	916	1.0579355169682003e-8
9503390	917	1.0488182766721366e-8
9503390	918	1.0397681826646021e-8
9503390	919	1.030788432387908e-8
9503390	920	1.0218800916561577e-8
9503390	921	1.0130464467295042e-8
9503390	922	1.0042875864257894e-8
9503390	923	9.95604576559117e-9
9503390	924	9.869983053079068e-9
9503390	925	9.784725918393633e-9
9503390	926	9.700251268895954e-9
9503390	927	0.02839585952460766
9503390	928	0.032262034714221954
9503390	929	0.03300144150853157
9503390	930	0.033342212438583374
9503390	931	0.033630140125751495
9503390	932	0.033908896148204803
9503390	933	0.034183867275714874
9503390	934	0.004192096646875143
9503390	935	5.11490274220705e-4
9503390	936	6.210050923982635e-5
9503390	937	7.5092930273967795e-6
9503390	938	9.109382972383173e-7
9503390	939	1.1733533966662435e-7
9503390	940	2.2300207902503644e-8
9503390	941	1.0914977366383027e-8
9503390	942	9.497090225352167e-9
9503390	943	9.261756694911583e-9
9503390	944	9.166754466605198e-9
9503390	945	9.089012209528846e-9
9503390	946	9.014121005179732e-9
9503390	947	8.940312490324231e-9
9503390	948	8.867434786452577e-9
9503390	949	8.795405292971736e-9
9503390	950	8.724271083337953e-9
9503390	951	8.653986860451823e-9
9503390	952	8.584525978960755e-9
9503390	953	8.515929295072056e-9
9503390	954	8.448181709752589e-9
9503390	955	8.381220162334557e-9
9503390	956	8.315108601664178e-9
9503390	957	4.675268172604774e-9
9503390	958	8.911813509371314e-9
9503390	959	1.0273454087439404e-8
9503390	960	1.0480209589047718e-8
9503390	961	7.538279334085018e-9
9503390	962	1.1099873908904101e-8
9503390	963	1.2189345532931384e-8
9503390	964	1.0098241354228321e-8
9503390	965	1.2481586431078995e-8
9503390	966	1.2821574024712845e-8
9503390	967	8.660850703279266e-9
9503390	968	9.177819393357822e-9
9503390	969	1.1680554301563006e-8
9503390	970	1.228863943936176e-8
9503390	971	1.0102164438308137e-8
9503390	972	1.1588505266502125e-8
9503390	973	1.413338601707892e-8
9503390	974	1.5768208072586276e-8
9503390	975	1.6243046019326357e-8
9503390	976	1.6233904887030803e-8
9503390	977	1.6082722709143127e-8
9503390	978	1.5942550390946053e-8
9503390	979	1.5780850404212288e-8
9503390	980	1.5618288884411413e-8
9503390	981	1.5463029967577313e-8
9503390	982	1.531181048619601e-8
9503390	983	1.5194588698363987e-8
9503390	984	1.508717950571281e-8
9503390	985	1.497151913554262e-8
9503390	986	1.4851033292018201e-8
9503390	987	1.4728557040655232e-8
9503390	988	1.4605452847149536e-8
9503390	989	1.448166386808225e-8
9503390	990	1.4357481425975038e-8
9503390	991	1.4241158474703752e-8
9503390	992	1.4140495885328619e-8
9503390	993	1.40377149904225e-8
9503390	994	1.3933862952342224e-8
9503390	995	1.3829777323337566e-8
9503390	996	1.3725693470689748e-8
9503390	997	1.362175883201644e-8
9503390	998	1.351800538174075e-8
9503390	999	1.3414481969675762e-8
9503390	1000	1.3311215241174068e-8
9503390	1001	1.3208237170658776e-8
9503390	1002	1.3105604601548748e-8
9503390	1003	1.3003321974736082e-8
9503390	1004	1.2901447909996477e-8
9503390	1005	1.2800003723612008e-8
9503390	1006	1.2699014284578425e-8
9503390	1007	1.2598517784567775e-8
9503390	1008	1.2498535539862132e-8
9503390	1009	1.2399089754921988e-8
9503390	1010	1.2300227503203587e-8
9503390	1011	1.2201969212810582e-8
9503390	1012	1.2104312219207713e-8
9503390	1013	1.2007330241203817e-8
9503390	1014	1.1910971764450551e-8
9503390	1015	1.181530784322149e-8
9503390	1016	1.172034913565767e-8
9503390	1017	1.1626140050680078e-8
9503390	1018	0.010557515546679497
9503390	1019	0.012076704762876034
9503390	1020	0.012383464723825455
9503390	1021	0.012527615763247013
9503390	1022	0.012649275362491608
9503390	1023	0.012767074629664421
9503390	1024	0.012883436866104603
9503390	1025	0.0016652101185172796
9503390	1026	2.141846634913236e-4
9503390	1027	2.7422953280620277e-5
9503390	1028	3.502385197862168e-6
9503390	1029	4.4941407395526767e-7
9503390	1030	6.635520577447096e-8
9503390	1031	1.7918864614330232e-8
9503390	1032	1.169372598752716e-8
9503390	1033	1.086766943103612e-8
9503390	1034	1.0708341768861374e-8
9503390	1035	1.0593783628110032e-8
9503390	1036	1.051530151841007e-8
9503390	1037	1.0424615837223428e-8
9503390	1038	1.0367253722165515e-8
9503390	1039	1.0274596284887139e-8
9503390	1040	1.0180728260422711e-8
9503390	1041	1.0088339053027084e-8
9503390	1042	9.998870176275432e-9
9503390	1043	9.907614284543342e-9
9503390	1044	9.8177581620007e-9
9503390	1045	9.759491881311533e-9
9503390	1046	9.672191048082368e-9
9503390	1047	9.794282718189606e-9
9503390	1048	9.788235111329868e-9
9503390	1049	9.866262473678944e-9
9503390	1050	9.84465486908448e-9
9503390	1051	9.748472251658313e-9
9503390	1052	9.758410968174758e-9
9503390	1053	9.738450046370417e-9
9503390	1054	9.720277027724933e-9
9503390	1055	1.0501678637808709e-8
9503390	1056	1.2838100360568205e-8
9503390	1057	1.3532418741135643e-8
9503390	1058	1.037295227490631e-8
9503390	1059	1.1720223902500493e-8
9503390	1060	1.3598739911913071e-8
9503390	1061	1.4897484135190098e-8
9503390	1062	1.517577175036422e-8
9503390	1063	1.5125840135965518e-8
9503390	1064	1.5048749801849226e-8
9503390	1065	1.4903536182941934e-8
9503390	1066	1.4758825273020193e-8
9503390	1067	1.4628954048134801e-8
9503390	1068	1.4498154676800823e-8
9503390	1069	1.3437659873716257e-8
9503390	1070	1.3963034284358855e-8
9503390	1071	1.55739563467705e-8
9503390	1072	1.3284899402776773e-8
9503390	1073	1.0149316942431597e-8
9503390	1074	1.525007853331317e-8
9503390	1075	1.6789606149814063e-8
9503390	1076	1.4440248108371634e-8
9503390	1077	1.6584145612341672e-8
9503390	1078	1.7947026975662084e-8
9503390	1079	1.8842923665829403e-8
9503390	1080	1.856318654347433e-8
9503390	1081	1.7614176783808944e-8
9503390	1082	1.9178047594436975e-8
9503390	1083	1.8873215879011696e-8
9503390	1084	1.8420623248971424e-8
9503390	1085	1.8079331809417454e-8
9503390	1086	1.7750489078594e-8
9503390	1087	1.758940015861299e-8
9503390	1088	1.7589913525739576e-8
9503390	1089	1.752474254601566e-8
9503390	1090	1.742898092516043e-8
9503390	1091	1.7323175782735234e-8
9503390	1092	1.7260621376635754e-8
9503390	1093	1.710169783564197e-8
9503390	1094	1.7014814446270066e-8
9503390	1095	1.6907694799783712e-8
9503390	1096	1.7921138351084664e-8
9503390	1097	1.835186580478876e-8
9503390	1098	1.8446472793698376e-8
9503390	1099	1.9624920355454378e-8
9503390	1100	1.8622046127347858e-8
9503390	1101	1.9103092441241643e-8
9503390	1102	1.724120757273795e-8
9503390	1103	2.0009904844187076e-8
9503390	1104	1.895533152662665e-8
9503390	1105	1.9767512071666715e-8
9503390	1106	1.946746408520994e-8
9503390	1107	1.8908615118107264e-8
9503390	1108	2.011657862510674e-8
9503390	1109	1.9783360727387844e-8
9503390	1110	0.001836957293562591
9503390	1111	0.002304432215169072
9503390	1112	0.00255267764441669
9503390	1113	0.002701103687286377
9503390	1114	0.0018866449827328324
9503390	1115	7.414825959131122e-4
9503390	1116	7.986910059116781e-4
9503390	1117	1.893447624752298e-4
9503390	1118	4.28898238169495e-5
9503390	1119	1.0154698429687414e-5
9503390	1120	2.1944874788459856e-6
9503390	1121	4.6277619958345895e-7
9503390	1122	1.0881851153499156e-7
9503390	1123	3.768924372593574e-8
9503390	1124	2.3782430247365483e-08
9503390	1125	2.116699171494929e-8
9503390	1126	2.0573573067395046e-8
9503390	1127	2.020549594305976e-8
9503390	1128	2.0011952983622905e-8
9503390	1129	2.002896870578752e-8
9503390	1130	1.9856239319437918e-8
9503390	1131	1.9710800103212023e-8
9503390	1132	1.9577953480620636e-8
9503390	1133	1.955685569043908e-8
9503390	1134	1.954609984977651e-8
9503390	1135	1.942398597520878e-8
9503390	1136	2.0057456140420982e-8
9503390	1137	1.9637871773170446e-8
9503390	1138	1.7942372920742855e-8
9503390	1139	2.027450562991362e-8
9503390	1140	2.227338313787186e-8
9503390	1141	1.9086108693500137e-8
9503390	1142	2.3817575467433016e-8
9503390	1143	2.0196857519749756e-8
9503390	1144	1.8856994188354292e-8
9503390	1145	1.9735340472948337e-8
9503390	1146	2.014563094121513e-8
9503390	1147	2.0172373993432302e-8
9503390	1148	2.0062186578684305e-8
9503390	1149	1.9910011417323403e-8
9503390	1150	1.977771901806591e-8
9503390	1151	1.9680410190403563e-8
9503390	1152	1.9710133969397248e-8
9503390	1153	2.0450382720582638e-8
9503390	1154	1.9172363252550895e-8
9503390	1155	1.9870729062176906e-8
9503390	1156	1.9947444585000085e-8
9503390	1157	2.2961291534784323e-8
9503390	1158	2.0435575009969398e-8
9503390	1159	2.1466826538585337e-8
9503390	1160	1.935260129926064e-8
9503390	1161	1.9187639921369737e-8
9503390	1162	2.1336418853934447e-8
9503390	1163	2.031757162512804e-8
9503390	1164	2.0235063402651576e-8
9503390	1165	2.0539772549454938e-8
9503390	1166	2.0284495860778406e-8
9503390	1167	2.0053368743333522e-8
9503390	1168	1.9852331334391238e-8
9503390	1169	1.9684906149564085e-8
9503390	1170	1.9659990968534657e-8
9503390	1171	1.966996876490157e-8
9503390	1172	1.961561224561592e-8
9503390	1173	1.9551542607132433e-8
9503390	1174	1.9505444370793157e-8
9503390	1175	1.9448588517434473e-8
9503390	1176	1.940831673152843e-8
9503390	1177	1.9333878498173362e-8
9503390	1178	1.928252757465998e-8
9503390	1179	1.930595772137167e-8
9503390	1180	1.9161074504836506e-8
9503390	1181	1.9035585552273915e-8
9503390	1182	1.8924522393604093e-8
9503390	1183	1.883333489161032e-8
9503390	1184	1.8740916374326844e-8
9503390	1185	1.867135068778225e-8
9503390	1186	1.858969866930238e-8
9503390	1187	1.8491890685368162e-8
9503390	1188	1.8394461065440737e-8
9503390	1189	1.8299266102417278e-8
9503390	1190	1.820323269896562e-8
9503390	1191	1.810481187192181e-8
9503390	1192	1.800322202427651e-8
9503390	1193	1.7901847115808778e-8
9503390	1194	1.7798674534219572e-8
9503390	1195	1.7692721954176704e-8
9503390	1196	1.7584842026963088e-8
9503390	1197	1.7475294100677274e-8
9503390	1198	1.7361905690904678e-8
9503390	1199	1.7244921934889135e-8
9503390	1200	1.7125591611488744e-8
9503390	1201	0.013299296610057354
9503390	1202	0.015793778002262115
9503390	1203	0.016500188037753105
9503390	1204	0.01689309813082218
9503390	1205	0.017231227830052376
9503390	1206	0.017560958862304688
9503390	1207	0.017890529707074165
9503390	1208	0.002846589544788003
9503390	1209	4.5086428872309625e-4
9503390	1210	7.109381112968549e-5
9503390	1211	1.117028295993805e-5
9503390	1212	1.7589751450941549e-6
9503390	1213	2.8773845883733884e-7
9503390	1214	5.874868236332986e-8
9503390	1215	2.3190237286030424e-8
9503390	1216	1.760690615526528e-8
9503390	1217	1.6645985922991713e-8
9503390	1218	1.6394306356914967e-8
9503390	1219	1.6250876200274433e-8
9503390	1220	1.6123918200605658e-8
9503390	1221	1.5999500391217225e-8
9503390	1222	1.5875571079959627e-8
9503390	1223	1.575187447144799e-8
9503390	1224	1.562843188196439e-8
9503390	1225	1.5505257522363536e-8
9503390	1226	1.5382395801566418e-8
9503390	1227	1.5259928431987646e-8
9503390	1228	1.5137841202772506e-8
9503390	1229	1.5016206944551413e-8
9503390	1230	1.4895059408104316e-8
9503390	1231	1.477444477870904e-8
9503390	1232	1.4654379931755557e-8
9503390	1233	1.4534926151554828e-8
9503390	1234	1.441612251795732e-8
9503390	1235	1.4297954820108316e-8
9503390	1236	1.4180490559567716e-8
9503390	1237	1.4063768816185984e-8
9503390	1238	1.3947802912639418e-8
9503390	1239	1.3832603507069052e-8
9503390	1240	1.3718238101034785e-8
9503390	1241	1.3604683601897705e-8
9503390	1242	1.3491979089508277e-8
9503390	1243	1.3380187624534301e-8
9503390	1244	1.3269276344374248e-8
9503390	1245	1.3159263012596512e-8
9503390	1246	1.3050208025333632e-8
9503390	1247	1.294207763180566e-8
9503390	1248	1.283488693104573e-8
9503390	1249	1.2728679443796409e-8
9503390	1250	1.2623462275485053e-8
9503390	1251	1.2519250525144798e-8
9503390	1252	1.241602376467199e-8
9503390	1253	1.231381396848974e-8
9503390	1254	1.221263801198802e-8
9503390	1255	1.2112434610855871e-8
9503390	1256	1.2013273043010031e-8
9503390	1257	1.1915155084807338e-8
9503390	1258	1.1818048761824684e-8
9503390	1259	1.1721960291311007e-8
9503390	1260	1.1626947404863586e-8
9503390	1261	1.1532968358096696e-8
9503390	1262	1.1439978742089352e-8
9503390	1263	1.1348030071189896e-8
9503390	1264	1.125709303551048e-8
9503390	1265	1.1167190727690013e-8
9503390	1266	1.1078264527952797e-8
9503390	1267	1.0990373056074532e-8
9503390	1268	1.0903462133171615e-8
9503390	1269	1.0817561069131898e-8
9503390	1270	1.0732629007748073e-8
9503390	1271	1.0648697035264831e-8
9503390	1272	1.0565723407296446e-8
9503390	1273	1.0483703682950818e-8
9503390	1274	1.040263342133585e-8
9503390	1275	1.0322498411596825e-8
9503390	1276	1.0243325299086337e-8
9503390	1277	1.0165043917709227e-8
9503390	1278	1.0087677360104408e-8
9503390	1279	1.001122562627188e-8
9503390	1280	9.93567006446483e-9
9503390	1281	9.860952054907557e-9
9503390	1282	9.78716307997729e-9
9503390	1283	9.714180571052111e-9
9503390	1284	9.642030285306191e-9
9503390	1285	9.570739756270541e-9
9503390	1286	9.500274344986792e-9
9503390	1287	9.430600300674996e-9
9503390	1288	9.361733610546707e-9
9503390	1289	9.293639635643558e-9
9503390	1290	9.226303276932413e-9
9503390	1291	9.159752956122702e-9
9503390	1292	0.03698655590415001
9503390	1293	0.04108159989118576
9503390	1294	0.04167155921459198
9503390	1295	0.041887909173965454
9503390	1296	0.04206299036741257
9503390	1297	0.022326577454805374
9503390	1298	0.02831200510263443
9503390	1299	0.004352068994194269
9503390	1300	5.798900383524597e-4
9503390	1301	7.309883221751079e-5
9503390	1302	9.043516001838725e-6
9503390	1303	1.1175853842360084e-6
9503390	1304	1.465490129248792e-7
9503390	1305	2.8341567315237626e-8
9503390	1306	1.3945624210975893e-8
9503390	1307	1.2103630986359804e-08
9503390	1308	1.1771195573828663e-8
9503390	1309	1.1620254092292726e-8
9503390	1310	1.1492159224246734e-8
9503390	1311	1.1368085139906725e-8
9503390	1312	1.1245832709505521e-8
9503390	1313	1.1125118604127238e-8
9503390	1314	1.1005909961170346e-8
9503390	1315	1.088828316397894e-8
9503390	1316	1.0772161829208926e-8
9503390	1317	6.83027900905131e-9
9503390	1318	1.1056765281125536e-8
9503390	1319	1.2281626382559807e-8
9503390	1320	1.2457146425504106e-8
9503390	1321	1.2374594682285078e-8
9503390	1322	1.2241027746995314e-8
9503390	1323	1.209910838184669e-8
9503390	1324	1.1956894141462726e-8
9503390	1325	1.1815863842912222e-8
9503390	1326	1.167633811860469e-8
9503390	1327	1.1538313415826451e-8
9503390	1328	1.140192207316204e-8
9503390	1329	9.44217148912685e-9
9503390	1330	1.1345910877480492e-8
9503390	1331	1.1813336087129755e-8
9503390	1332	1.1785117770557463e-8
9503390	1333	1.166440277700076e-8
9503390	1334	1.1528828558482473e-8
9503390	1335	1.1391986021180855e-8
9503390	1336	1.1256295451289589e-8
9503390	1337	1.1122109455641294e-8
9503390	1338	1.0989595899957294e-8
9503390	1339	1.0858711263495024e-8
9503390	1340	1.0729502619710729e-8
9503390	1341	1.0601978850388605e-8
9503390	1342	1.0476123080138677e-8
9503390	1343	1.0351995705093486e-8
9503390	1344	1.0229553204510466e-8
9503390	1345	1.0108807124709074e-8
9503390	1346	9.989764571116666e-9
9503390	1347	9.87240333927275e-9
9503390	1348	9.756750074529918e-9
9503390	1349	9.642740828041951e-9
9503390	1350	9.530426225978772e-9
9503390	1351	9.419815150124577e-9
9503390	1352	9.310819670815818e-9
9503390	1353	9.203479756081379e-9
9503390	1354	9.097793629564421e-9
9503390	1355	8.993712441451862e-9
9503390	1356	8.891265501631551e-9
9503390	1357	8.790425276572478e-9
9503390	1358	8.69116867363573e-9
9503390	1359	8.593479705609752e-9
9503390	1360	8.497308634503042e-9
9503390	1361	8.402679441132932e-9
9503390	1362	8.309583243715224e-9
9503390	1363	8.217993396897327e-9
9503390	1364	8.127850392725122e-9
9503390	1365	8.039190646513816e-9
9503390	1366	7.951951097595611e-9
9503390	1367	7.866137075041024e-9
9503390	1368	7.781724598032724e-9
9503390	1369	7.69865859950869e-9
9503390	1370	7.616957731215734e-9
9503390	1371	8.169594778451028e-9
9503390	1372	8.023420150493621e-9
9503390	1373	8.26312618329439e-9
9503390	1374	8.12590084109388e-9
9503390	1375	7.980024641085492e-9
9503390	1376	7.840777804801746e-9
9503390	1377	7.703392590485691e-9
9503390	1378	7.563587089975954e-9
9503390	1379	7.723023998096323e-9
9503390	1380	7.595659212711325e-9
9503390	1381	7.455424722024873e-9
9503390	1382	7.323561757033303e-9
9503390	1383	0.01793476566672325
9503390	1384	0.019713224843144417
9503390	1385	0.020003274083137512
9503390	1386	0.020149746909737587
9503390	1387	0.020097140222787857
9503390	1388	0.020160190761089325
9503390	1389	0.020250903442502022
9503390	1390	0.0017838922794908285
9503390	1391	1.5610537957400084e-4
9503390	1392	1.3575443517765962e-5
9503390	1393	1.1790401686084806e-6
9503390	1394	1.0713584686072863e-7
9503390	1395	1.492354151366726e-8
9503390	1396	6.970199528666399e-9
9503390	1397	6.247616202159634e-9
9503390	1398	4.2907745978482126e-7
9503390	1399	6.812849306925273e-8
9503390	1400	1.744127331448908e-8
9503390	1401	1.1060493854131437e-8
9503390	1402	1.0203557998522683e-8
9503390	1403	1.0047267906543311e-8
9503390	1404	9.957039637242815e-9
9503390	1405	9.803623690629593e-9
9503390	1406	9.724316463177729e-9
9503390	1407	9.720158899995113e-9
9503390	1408	9.697822989096494e-9
9503390	1409	1.0012239037848758e-8
9503390	1410	1.322546250293044e-8
9503390	1411	1.4446194462891526e-8
9503390	1412	1.7217047343365266e-8
9503390	1413	1.4204730724998171e-8
9503390	1414	1.710457731007864e-8
9503390	1415	1.806927585334961e-8
9503390	1416	1.8220461583950964e-8
9503390	1417	1.811873673318587e-8
9503390	1418	1.7952292097334066e-8
9503390	1419	1.7767556315106958e-8
9503390	1420	1.7004119001740037e-8
9503390	1421	1.6752213838344687e-8
9503390	1422	1.8601594931055843e-8
9503390	1423	1.8868737683419567e-8
9503390	1424	1.8789744871128278e-8
9503390	1425	1.8633595999517638e-8
9503390	1426	1.9078409962958176e-8
9503390	1427	1.8842861493340024e-8
9503390	1428	1.8633668830148054e-8
9503390	1429	1.8447956051659276e-8
9503390	1430	1.8872862384000655e-8
9503390	1431	1.681588024382563e-8
9503390	1432	1.318150921747474e-8
9503390	1433	1.6857315543461482e-8
9503390	1434	1.9251983118806493e-8
9503390	1435	2.003616472734393e-8
9503390	1436	1.563387463932031e-8
9503390	1437	1.8720022865181818e-8
9503390	1438	1.9876832624277085e-8
9503390	1439	2.049910463597371e-8
9503390	1440	2.1291205243301192e-8
9503390	1441	2.231594642410073e-8
9503390	1442	2.2898559493000903e-8
9503390	1443	2.276303945336622e-8
9503390	1444	2.2485526329774075e-8
9503390	1445	2.227575102153878e-8
9503390	1446	2.1917912818025798e-8
9503390	1447	2.1559356966349696e-8
9503390	1448	2.119974773506783e-8
9503390	1449	2.0835109637573623e-8
9503390	1450	2.0777221720891248e-8
9503390	1451	2.066375159870404e-8
9503390	1452	2.0518699628269133e-8
9503390	1453	2.0310089610120485e-8
9503390	1454	2.016921207825817e-8
9503390	1455	2.00344771883465e-8
9503390	1456	1.9892464564463808e-8
9503390	1457	1.975582897273398e-8
9503390	1458	1.9624833313969248e-8
9503390	1459	1.950531647310072e-8
9503390	1460	1.9532960138235467e-8
9503390	1461	1.9729361255826916e-8
9503390	1462	1.9686748231606543e-8
9503390	1463	1.9551116281490977e-8
9503390	1464	1.9366812153975843e-8
9503390	1465	1.927524095890476e-8
9503390	1466	1.921819858807794e-8
9503390	1467	2.0686739432562717e-8
9503390	1468	2.0537582301471957e-8
9503390	1469	2.089648454273174e-8
9503390	1470	2.0577138215571722e-8
9503390	1471	2.0662165312046454e-8
9503390	1472	2.059375781016115e-8
9503390	1473	2.1023504714889896e-8
9503390	1474	2.0958765389877954e-8
9503390	1475	0.005361598450690508
9503390	1476	0.006353040691465139
9503390	1477	0.005546589381992817
9503390	1478	0.005218877922743559
9503390	1479	0.004691244103014469
9503390	1480	0.003979480359703302
9503390	1481	0.003413003170862794
9503390	1482	6.016354309394956e-4
9503390	1483	1.0262605792377144e-4
9503390	1484	1.7936927179107442e-05
9503390	1485	3.4541274089860963e-6
9503390	1486	6.284734581640805e-7
9503390	1487	1.354860899027699e-7
9503390	1488	4.456342139746994e-8
9503390	1489	2.751697714131751e-8
9503390	1490	2.4357461825275095e-8
9503390	1491	2.371123386524232e-8
9503390	1492	2.3766968837435343e-8
9503390	1493	2.4146320498630303e-8
9503390	1494	2.5049947893762692e-8
9503390	1495	2.4409317234130867e-8
9503390	1496	2.40138788853983e-8
9503390	1497	2.1572104103029233e-8
9503390	1498	2.3242948898882787e-8
9503390	1499	2.5737993070151788e-8
9503390	1500	2.5389326197000628e-8
9503390	1501	2.5081016374883802e-8
9503390	1502	2.484025607429885e-8
9503390	1503	2.4608308279994162e-8
9503390	1504	2.4476950244434192e-8
9503390	1505	2.436985901965727e-8
9503390	1506	2.421545453046292e-8
9503390	1507	2.4066848069992375e-8
9503390	1508	2.4071621140819843e-8
9503390	1509	2.396299336737684e-8
9503390	1510	2.38742554614646e-8
9503390	1511	2.3771871582312087e-8
9503390	1512	2.365925944047831e-8
9503390	1513	2.3549592498284255e-8
9503390	1514	2.3438612828385885e-8
9503390	1515	2.333055526548833e-8
9503390	1516	2.322448366953722e-8
9503390	1517	2.311685420863796e-8
9503390	1518	2.3019522288336702e-8
9503390	1519	2.2937818755508488e-8
9503390	1520	2.281318245422881e-8
9503390	1521	2.2921975428857877e-8
9503390	1522	2.3369906898551562e-8
9503390	1523	2.4461932923713903e-8
9503390	1524	2.3358728284961217e-8
9503390	1525	2.28037322358432e-8
9503390	1526	2.4502350370880777e-8
9503390	1527	2.417094258078123e-8
9503390	1528	2.3930841308583695e-8
9503390	1529	2.3863853115813072e-8
9503390	1530	2.3766194345853364e-8
9503390	1531	2.3371802271299202e-8
9503390	1532	2.20441371823199e-8
9503390	1533	2.4336513249068048e-8
9503390	1534	2.4511297880280836e-8
9503390	1535	2.382680186485686e-8
9503390	1536	2.3893260703289343e-8
9503390	1537	2.3024725237519306e-8
9503390	1538	2.53786307524706e-8
9503390	1539	2.51279992369291e-8
9503390	1540	2.492096129458332e-8
9503390	1541	2.2495362017593834e-8
9503390	1542	2.3466990128895304e-8
9503390	1543	2.796170228691608e-8
9503390	1544	2.6554864973604708e-8
9503390	1545	2.481498739825838e-8
9503390	1546	2.6228983429632535e-8
9503390	1547	2.607735716253501e-8
9503390	1548	2.6265919217394185e-8
9503390	1549	2.6441874467764137e-8
9503390	1550	2.6726192814408023e-8
9503390	1551	2.3730912346309196e-8
9503390	1552	2.4767409456671885e-8
9503390	1553	2.514413566245821e-8
9503390	1554	2.5127503633370907e-8
9503390	1555	2.4978412227483204e-8
9503390	1556	2.4754966077011886e-8
9503390	1557	2.4521218833228886e-8
9503390	1558	2.555852773866718e-8
9503390	1559	2.5203855003042008e-8
9503390	1560	2.5351369004056323e-8
9503390	1561	2.479132454880073e-8
9503390	1562	2.4371598073003042e-8
9503390	1563	2.4130370590569328e-8
9503390	1564	2.420094880051238e-8
9503390	1565	2.4181208146956124e-8
9503390	1566	0.0070741320960223675
9503390	1567	0.008204084821045399
9503390	1568	0.008348627015948296
9503390	1569	0.008630458265542984
9503390	1570	0.008930500596761703
9503390	1571	0.009236778132617474
9503390	1572	0.009496843442320824
9503390	1573	0.001694109640084207
9503390	1574	3.0163643532432616e-4
9503390	1575	5.3468298574443907e-5
9503390	1576	9.42833321460057e-6
9503390	1577	1.6712383512640372e-6
9503390	1578	3.117793880846875e-7
9503390	1579	7.439880533866017e-8
9503390	1580	3.299802742162683e-8
9503390	1581	2.579174740446888e-8
9503390	1582	2.4423801647799337e-8
9503390	1583	2.4085185401645504e-8
9503390	1584	2.391983855432045e-8
9503390	1585	2.3767752210801518e-8
9503390	1586	2.3620360778409122e-8
9503390	1587	2.34730404002903e-8
9503390	1588	2.332205184529812e-8
9503390	1589	2.3168160723230358e-8
9503390	1590	2.3011613947687692e-8
9503390	1591	2.2850832337439897e-8
9503390	1592	2.2686659661985686e-8
9503390	1593	2.2523206411051433e-8
9503390	1594	2.239046281715673e-8
9503390	1595	2.2251782638704753e-8
9503390	1596	2.210956218107185e-8
9503390	1597	2.1965762542208722e-8
9503390	1598	2.1821033868718587e-8
9503390	1599	2.1675532480003312e-8
9503390	1600	2.160203038670261e-8
9503390	1601	2.141859667403878e-8
9503390	1602	2.123775111328996e-8
9503390	1603	2.1082003698325025e-8
9503390	1604	2.093762851984593e-8
9503390	1605	2.0790674071236026e-8
9503390	1606	2.0642353604216623e-8
9503390	1607	2.049350555921592e-8
9503390	1608	2.0344472773103917e-8
9503390	1609	2.024141565470927e-8
9503390	1610	2.013520905563837e-8
9503390	1611	1.9924691230244207e-8
9503390	1612	1.987640629863563e-8
9503390	1613	1.9727078637288287e-8
9503390	1614	1.9697173669896983e-8
9503390	1615	1.9467947254270257e-8
9503390	1616	1.9373228354879757e-8
9503390	1617	1.9291970687618232e-8
9503390	1618	1.9239354998035196e-8
9503390	1619	1.916378877808711e-8
9503390	1620	1.904421509379972e-8
9503390	1621	1.9014263941130594e-8
9503390	1622	1.8882547081489065e-8
9503390	1623	1.8660582412621807e-8
9503390	1624	1.8459715533936105e-8
9503390	1625	1.3791487951664294e-8
9503390	1626	1.8774967358581307e-8
9503390	1627	1.9647004023681802e-8
9503390	1628	1.9768904735428805e-8
9503390	1629	2.0483833296225384e-8
9503390	1630	2.008740551673327e-8
9503390	1631	1.970242813342793e-8
9503390	1632	1.9510487447860214e-8
9503390	1633	1.9335052670044206e-8
9503390	1634	1.9123900685258377e-8
9503390	1635	1.8900939480204215e-8
9503390	1636	1.8874381169098342e-8
9503390	1637	1.864638576876132e-8
9503390	1638	1.8417770419887347e-8
9503390	1639	1.8239626697891254e-8
9503390	1640	1.801915772148277e-8
9503390	1641	1.7794368645240866e-8
9503390	1642	1.7568174470738995e-8
9503390	1643	1.738831834074972e-8
9503390	1644	1.7245284311684372e-8
9503390	1645	1.7099949900512e-8
9503390	1646	9.926343302879559e-9
9503390	1647	1.634305490938459e-8
9503390	1648	1.8448842453722136e-8
9503390	1649	1.8836912474284873e-8
9503390	1650	1.8756873387815176e-8
9503390	1651	1.8671673984727022e-8
9503390	1652	1.8467211759798374e-8
9503390	1653	1.836391305687357e-8
9503390	1654	1.8208817564868696e-8
9503390	1655	1.8060047679568925e-8
9503390	1656	1.7835247945185984e-8
9503390	1657	0.02312074974179268
9503390	1658	0.02683616429567337
9503390	1659	0.027803003787994385
9503390	1660	0.028315411880612373
9503390	1661	0.028701968491077423
9503390	1662	0.029057057574391365
9503390	1663	0.029403602704405785
9503390	1664	0.003929474391043186
9503390	1665	5.220862221904099e-4
9503390	1666	6.897631828906015e-5
9503390	1667	9.072792636288796e-6
9503390	1668	1.1990932762273587e-6
9503390	1669	1.7006230734750716e-7
9503390	1670	3.6237310041542514e-8
9503390	1671	1.8816818325717577e-8
9503390	1672	1.6446023209937266e-8
9503390	1673	1.60108335478526e-8
9503390	1674	1.582426101265355e-8
9503390	1675	1.567054042084237e-8
9503390	1676	1.5522291008096545e-8
9503390	1677	1.5376008022371934e-8
9503390	1678	1.523136816672377e-8
9503390	1679	1.508824531981645e-8
9503390	1680	1.494664658707734e-8
9503390	1681	1.48066066074648e-8
9503390	1682	1.4668088077485208e-8
9503390	1683	1.4682019155998205e-8
9503390	1684	1.4423096494908805e-8
9503390	1685	1.4259336822419755e-8
9503390	1686	1.4128546332869973e-8
9503390	1687	1.4241780199597542e-8
9503390	1688	1.4067147446894523e-8
9503390	1689	1.3822121225359751e-8
9503390	1690	1.3613193239336852e-8
9503390	1691	1.348989631111408e-8
9503390	1692	1.3369126250495356e-8
9503390	1693	1.3248491192996426e-8
9503390	1694	1.3128921061422716e-8
9503390	1695	1.3010753363573713e-8
9503390	1696	1.2145349614911538e-8
9503390	1697	1.2900573942431492e-8
9503390	1698	1.3040700963529162e-8
9503390	1699	1.2876612665024822e-8
9503390	1700	1.276321270893277e-8
9503390	1701	1.2648762037770211e-8
9503390	1702	1.2534176363487859e-8
9503390	1703	1.242064762152495e-8
9503390	1704	1.2308499997004674e-8
9503390	1705	1.2197841847694235e-8
9503390	1706	1.2088681167199411e-8
9503390	1707	1.1980968217528698e-8
9503390	1708	1.1874695005076319e-8
9503390	1709	1.176984198991704e-8
9503390	1710	1.1666410060229282e-8
9503390	1711	1.1564375235195712e-8
9503390	1712	1.1463686888646407e-8
9503390	1713	1.1364421403925462e-8
9503390	1714	1.1266434896128885e-8
9503390	1715	1.116974779336033e-8
9503390	1716	1.1074378747366609e-8
9503390	1717	1.0980281572869899e-8
9503390	1718	1.0887490908828568e-8
9503390	1719	1.0795950800002174e-8
9503390	1720	1.0705564434942971e-8
9503390	1721	1.0616404644281374e-8
9503390	1722	1.0528406590992745e-8
9503390	1723	1.0441564946006565e-8
9503390	1724	1.035592589460066e-8
9503390	1725	1.0271388184435182e-8
9503390	1726	1.0187947374618034e-8
9503390	1727	1.0105581260688723e-8
9503390	1728	1.0024251650975202e-8
9503390	1729	9.943988743543741e-9
9503390	1730	9.864757011257552e-9
9503390	1731	9.786567112257671e-9
9503390	1732	9.709372861266274e-9
9503390	1733	9.633094322225588e-9
9503390	1734	9.557808766658127e-9
9503390	1735	9.483422935829822e-9
9503390	1736	9.409985679553756e-9
9503390	1737	9.337416173593738e-9
9503390	1738	9.265740175123938e-9
9503390	1739	9.194942585111221e-9
9503390	1740	9.125034061696624e-9
9503390	1741	9.090592278937493e-9
9503390	1742	9.180856075374777e-9
9503390	1743	9.035862724715571e-9
9503390	1744	8.98184193687257e-9
9503390	1745	8.847666599365311e-9
9503390	1746	8.776547488764663e-9
9503390	1747	8.712370380692391e-9
9503390	1748	0.017996948212385178
9503390	1749	0.019681310281157494
9503390	1750	0.019882414489984512
9503390	1751	0.019948739558458328
9503390	1752	0.020002273842692375
9503390	1753	0.020054243505001068
9503390	1754	0.020105481147766113
9503390	1755	0.0017827001865953207
9503390	1756	1.5755099593661726e-4
9503390	1757	1.3793028301734012e-5
9503390	1758	1.227039547302411e-6
9503390	1759	1.1607610872488294e-7
9503390	1760	1.7868952539856764e-8
9503390	1761	9.174346615736795e-9
9503390	1762	8.981216659265101e-9
9503390	1763	9.242429932498908e-9
9503390	1764	9.153763969038664e-9
9503390	1765	9.052834037959201e-9
9503390	1766	9.054916816353398e-9
9503390	1767	9.094251574026657e-9
9503390	1768	9.938977640899793e-9
9503390	1769	1.0097911840034612e-8
9503390	1770	9.977781267878072e-9
9503390	1771	9.855874338882131e-9
9503390	1772	9.8062660214282e-9
9503390	1773	9.720628746379134e-9
9503390	1774	9.607545869982914e-9
9503390	1775	9.491204266964814e-9
9503390	1776	9.613789764273406e-9
9503390	1777	1.0358948365762899e-8
9503390	1778	1.435537289040667e-8
9503390	1779	1.4027608408184733e-8
9503390	1780	1.3681982657942626e-8
9503390	1781	1.351131029281305e-8
9503390	1782	1.3351959537999392e-8
9503390	1783	1.3480462079940025e-8
9503390	1784	1.3256459041599555e-8
9503390	1785	1.4062956132931959e-8
9503390	1786	1.4017198068927428e-8
9503390	1787	1.4813645421440924e-8
9503390	1788	1.7238054539348013e-8
9503390	1789	1.80866557286663e-8
9503390	1790	1.9708160436948674e-8
9503390	1791	2.0561351732339972e-8
9503390	1792	2.0173043679960756e-8
9503390	1793	1.9874317302992495e-8
9503390	1794	1.963291218487484e-8
9503390	1795	1.9397278450128397e-8
9503390	1796	1.916124503509309e-8
9503390	1797	1.956357387200569e-8
9503390	1798	1.92976905566411e-8
9503390	1799	2.0795411614926707e-8
9503390	1800	1.748588474015378e-8
9503390	1801	1.821928741208012e-8
9503390	1802	1.980810537816069e-8
9503390	1803	2.2197374605070763e-8
9503390	1804	2.276646604570942e-8
9503390	1805	2.1964089214066007e-8
9503390	1806	2.30618208973965e-8
9503390	1807	2.319084302371266e-8
9503390	1808	2.299289825202777e-8
9503390	1809	2.2788077203017565e-8
9503390	1810	2.258662945564538e-8
9503390	1811	2.2398783272592482e-8
9503390	1812	2.2202206295673932e-8
9503390	1813	2.2003694866157275e-8
9503390	1814	2.2187531811823646e-8
9503390	1815	2.204943783112867e-8
9503390	1816	2.104212626363733e-8
9503390	1817	2.1639216640778614e-8
9503390	1818	2.1995102628125096e-8
9503390	1819	2.3473655019756734e-8
9503390	1820	2.3657161563050977e-8
9503390	1821	2.353663930421135e-8
9503390	1822	2.3611102406562168e-8
9503390	1823	2.3367018542330698e-8
9503390	1824	2.3149976158265417e-8
9503390	1825	2.294415146764095e-8
9503390	1826	2.2741200922382632e-8
9503390	1827	2.253893782722116e-8
9503390	1828	2.2336843485959434e-8
9503390	1829	2.2134925004024808e-8
9503390	1830	2.1933237448479304e-8
9503390	1831	2.1731938915081628e-8
9503390	1832	2.1531082694536963e-8
9503390	1833	2.1330764710114636e-8
9503390	1834	2.1131139504859675e-8
9503390	1835	2.0935134514843412e-8
9503390	1836	2.07717327782575e-8
9503390	1837	2.0605973816145706e-8
9503390	1838	2.0438809755773946e-8
9503390	1839	2.0266957889703008e-8
9503390	1840	0.008104342967271805
9503390	1841	0.009054319933056831
9503390	1842	0.00912668276578188
9503390	1843	0.00915429275482893
9503390	1844	0.00922892801463604
9503390	1845	0.009367470629513264
9503390	1846	0.009527680464088917
9503390	1847	0.0012292432365939021
9503390	1848	1.6382208559662104e-4
9503390	1849	2.489757571311202e-5
9503390	1850	3.953601208195323e-6
9503390	1851	3.971303783600888e-7
9503390	1852	8.316380473161189e-8
9503390	1853	3.658971792219745e-8
9503390	1854	2.79503282740734e-8
9503390	1855	2.6017248799803383e-8
9503390	1856	2.5681078597017404e-8
9503390	1857	2.5302709261154632e-8
9503390	1858	2.5334118802788907e-8
9503390	1859	2.512663677123328e-8
9503390	1860	2.4771612316953906e-8
9503390	1861	2.460860670794318e-8
9503390	1862	2.4956438693379823e-8
9503390	1863	2.4726396929963812e-8
9503390	1864	2.46635796230521e-8
9503390	1865	2.4942696796870223e-8
9503390	1866	2.4729594372274732e-8
9503390	1867	2.4556532807196163e-8
9503390	1868	2.4381952457019906e-8
9503390	1869	1.7702799226526622e-8
9503390	1870	2.8371077931410582e-8
9503390	1871	2.8691680142856058e-08
9503390	1872	2.9260625922233885e-8
9503390	1873	2.8631152559910333e-8
9503390	1874	2.8673857954686355e-8
9503390	1875	2.9088800701515538e-8
9503390	1876	3.037668960814699e-8
9503390	1877	2.9385374133994446e-8
9503390	1878	2.8353332126584974e-8
9503390	1879	2.994915249132646e-8
9503390	1880	3.028398509741237e-8
9503390	1881	2.994784864540634e-8
9503390	1882	2.9551538105465625e-8
9503390	1883	3.010846683082491e-8
9503390	1884	2.9644532162365067e-8
9503390	1885	2.9179981098081953e-8
9503390	1886	2.8997252599083367e-8
9503390	1887	2.8832113585508523e-8
9503390	1888	2.879226101981658e-8
9503390	1889	2.87169701351786e-8
9503390	1890	2.8615248837127183e-8
9503390	1891	2.848336677629959e-8
9503390	1892	2.838411994332546e-8
9503390	1893	2.8363865922642617e-8
9503390	1894	2.847256119764552e-8
9503390	1895	2.8226450510260293e-8
9503390	1896	2.834854839761647e-8
9503390	1897	2.6602915426110485e-8
9503390	1898	2.9954314584301756e-8
9503390	1899	2.9132383616570223e-8
9503390	1900	2.881882110727929e-8
9503390	1901	2.868926962662499e-8
9503390	1902	2.8560380727071788e-8
9503390	1903	2.8418304154342877e-8
9503390	1904	2.8277971964030257e-8
9503390	1905	2.8138840590941072e-8
9503390	1906	2.8000789242810242e-8
9503390	1907	2.7857819162591113e-8
9503390	1908	2.7704654570470666e-8
9503390	1909	2.7579570627267458e-8
9503390	1910	2.745217564381619e-8
9503390	1911	2.7336570340708022e-8
9503390	1912	2.7193239660050494e-8
9503390	1913	2.784307540082409e-8
9503390	1914	2.819772504381035e-8
9503390	1915	2.5441575957074747e-8
9503390	1916	2.7085020448680552e-8
9503390	1917	2.8336536672668444e-8
9503390	1918	2.836901025204952e-8
9503390	1919	2.8224865999959547e-8
9503390	1920	2.8053582568077218e-8
9503390	1921	2.788119779495446e-8
9503390	1922	2.7709312178103573e-8
9503390	1923	2.756828187955307e-8
9503390	1924	2.7443810779459454e-8
9503390	1925	2.7313195261058354e-8
9503390	1926	2.717118263717566e-8
9503390	1927	2.7022585058489312e-8
9503390	1928	2.6873086866885387e-8
9503390	1929	2.6720462287244118e-8
9503390	1930	2.659110798219899e-8
9503390	1931	0.01121362391859293
9503390	1932	0.013373129069805145
9503390	1933	0.01399508398026228
9503390	1934	0.014290528371930122
9503390	1935	0.010933676734566689
9503390	1936	0.011473745107650757
9503390	1937	0.012118248268961906
9503390	1938	0.0021238906774669886
9503390	1939	3.668764838948846e-4
9503390	1940	6.274599581956863e-5
9503390	1941	1.0650651347532403e-5
9503390	1942	1.8161625803259085e-6
9503390	1943	3.271283333106112e-7
9503390	1944	7.721455119735765e-8
9503390	1945	3.535178549896045e-8
9503390	1946	2.8279517394480536e-8
9503390	1947	2.6955017773389045e-8
9503390	1948	2.657401942940396e-8
9503390	1949	2.6352379833838313e-8
9503390	1950	2.6160128285823703e-8
9503390	1951	2.5972163086862565e-8
9503390	1952	2.5778733814263433e-8
9503390	1953	2.5581014639897148e-8
9503390	1954	2.537643162270342e-8
9503390	1955	2.517423602910185e-8
9503390	1956	2.499033335823242e-8
9503390	1957	2.4823238575777395e-8
9503390	1958	2.4674760012999286e-8
9503390	1959	2.4467070147693448e-8
9503390	1960	2.4536658926876953e-8
9503390	1961	2.4308837609510192e-8
9503390	1962	2.407761634515282e-8
9503390	1963	2.3910516233627277e-8
9503390	1964	2.3768551571379248e-8
9503390	1965	2.354054018383067e-8
9503390	1966	2.3567741536112408e-8
9503390	1967	2.3320140485338925e-8
9503390	1968	2.3077573629848303e-8
9503390	1969	2.2849661718282732e-8
9503390	1970	2.2612086425510824e-8
9503390	1971	2.2363733975794275e-8
9503390	1972	2.2164336144214758e-8
9503390	1973	2.1997230703618698e-8
9503390	1974	2.182653702220705e-8
9503390	1975	2.1654349424693464e-8
9503390	1976	2.1482295053942835e-8
9503390	1977	2.1310864184442835e-8
9503390	1978	2.1140287742582586e-8
9503390	1979	2.0970583491930483e-8
9503390	1980	2.080183314490114e-8
9503390	1981	2.0634050912349267e-8
9503390	1982	2.0467298966764247e-8
9503390	1983	2.030160928256919e-8
9503390	1984	2.0137024492328237e-8
9503390	1985	1.997358012317818e-8
9503390	1986	1.9811290385973734e-8
9503390	1987	1.965021034777692e-8
9503390	1988	1.949038441750872e-8
9503390	1989	1.9331793055243907e-8
9503390	1990	1.917451442068341e-8
9503390	1991	1.901851298669044e-8
9503390	1992	1.8863850925754377e-8
9503390	1993	1.871056554136885e-8
9503390	1994	1.8558639069965466e-8
9503390	1995	1.8408112367751528e-8
9503390	1996	1.8258962342088125e-8
9503390	1997	1.811118544026158e-8
9503390	1998	1.796484205840443e-8
9503390	1999	1.781994640737139e-8
9503390	2000	1.767650381623298e-8
9503390	2001	1.7534505403205003e-8
9503390	2002	1.7393935181075904e-8
9503390	2003	1.7254841111480346e-8
9503390	2004	1.7117171680069987e-8
9503390	2005	1.698097662483633e-8
9503390	2006	1.6846236405854143e-8
9503390	2007	1.6712967010334978e-8
9503390	2008	1.6581065409582152e-8
9503390	2009	1.6450647066790225e-8
9503390	2010	1.63216444803993e-8
9503390	2011	1.6194066532193574e-8
9503390	2012	1.6067911445816208e-8
9503390	2013	1.5943189879408237e-8
9503390	2014	1.5819866305832875e-8
9503390	2015	1.5697926514235405e-8
9503390	2016	1.557734030654956e-8
9503390	2017	1.5458107682775335e-8
9503390	2018	1.534024463012429e-8
9503390	2019	1.5223733385028027e-8
9503390	2020	1.510859526376862e-8
9503390	2021	1.499471657950835e-8
9503390	2022	0.033771462738513947
9503390	2023	0.03781069070100784
9503390	2024	0.03845261409878731
9503390	2025	0.038706157356500626
9503390	2026	0.038913700729608536
9503390	2027	0.0391138419508934
9503390	2028	0.039311278611421585
9503390	2029	0.004354208242148161
9503390	2030	4.8032592167146504e-4
9503390	2031	5.278330354485661e-5
9503390	2032	5.788607722934103e-6
9503390	2033	6.437517185986508e-7
9503390	2034	8.26790298447122e-8
9503390	2035	2.165318058189314e-8
9503390	2036	1.4961495153897886e-8
9503390	2037	1.4151217975211239e-8
9503390	2038	1.397596527397127e-8
9503390	2039	1.3869865256310732e-8
9503390	2040	1.3772092799513302e-8
9503390	2041	1.3676103804982631e-8
9503390	2042	1.358127033057599e-8
9503390	2043	1.3487460925887262e-8
9503390	2044	1.3394592990323417e-8
9503390	2045	1.3302773993473238e-8
9503390	2046	1.3211861826789573e-8
9503390	2047	1.3121912445512862e-8
9503390	2048	1.3032892987041578e-8
9503390	2049	1.2944766147882092e-8
9503390	2050	1.2857569231528032e-8
9503390	2051	1.2771212531959009e-8
9503390	2052	1.2685747563523364e-8
9503390	2053	1.2601089061092807e-8
9503390	2054	1.2517332059758246e-8
9503390	2055	1.2434342444578306e-8
9503390	2056	1.2352177947150267e-8
9503390	2057	1.2270827909333093e-8
9503390	2058	1.219021328324743e-8
9503390	2059	1.2110390912312141e-8
9503390	2060	1.2031300400394684e-8
9503390	2061	1.1952930201175604e-8
9503390	2062	1.1875278538298062e-8
9503390	2063	1.1798343635405217e-8
9503390	2064	1.172206953725663e-8
9503390	2065	1.1646555719835305e-8
9503390	2066	1.15716378701336e-8
9503390	2067	1.1497450991271307e-8
9503390	2068	1.1423866297377572e-8
9503390	2069	1.1350904216556046e-8
9503390	2070	1.1278586065088803e-8
9503390	2071	1.1206840788702266e-8
9503390	2072	1.1135747435275789e-8
9503390	2073	1.1065266924958905e-8
9503390	2074	1.099535396065221e-8
9503390	2075	1.0925981897003112e-8
9503390	2076	1.0857228005534125e-8
9503390	2077	1.078900524476012e-8
9503390	2078	1.0721302956540057e-8
9503390	2079	1.0654197524218034e-8
9503390	2080	1.0587566379172131e-8
9503390	2081	1.0521468141178048e-8
9503390	2082	1.0455864618563737e-8
9503390	2083	1.0390771798540754e-8
9503390	2084	1.0326176358432804e-8
9503390	2085	1.0262010796679988e-8
9503390	2086	1.019835416116166e-8
9503390	2087	1.0135191352844686e-8
9503390	2088	1.0072499279090152e-8
9503390	2089	1.0010222872836039e-8
9503390	2090	9.948416312965946e-9
9503390	2091	9.887077823123036e-9
9503390	2092	9.826181646133136e-9
9503390	2093	9.765732222888346e-9
9503390	2094	9.70565405822299e-9
9503390	2095	9.64600399555593e-9
9503390	2096	9.586750060464055e-9
9503390	2097	9.527903799266824e-9
9503390	2098	9.46944922475268e-9
9503390	2099	9.411432522199448e-9
9503390	2100	9.353783525511972e-9
9503390	2101	9.296463154839785e-9
9503390	2102	9.239605525124261e-9
9503390	2103	9.183120042166593e-9
9503390	2104	9.126948086191078e-9
9503390	2105	9.071206896749118e-9
9503390	2106	9.015811208712421e-9
9503390	2107	8.960710395911065e-9
9503390	2108	8.905964854477588e-9
9503390	2109	8.851615440619298e-9
9503390	2110	8.797578665564743e-9
9503390	2111	8.743814561285035e-9
9503390	2112	9.283339430510296e-9
9503390	2113	0.01840825192630291
9503390	2114	0.019875235855579376
9503390	2115	0.02004837989807129
9503390	2116	0.020145956426858902
9503390	2117	0.020237969234585762
9503390	2118	0.020264672115445137
9503390	2119	0.020274285227060318
9503390	2120	0.0017792079597711563
9503390	2121	1.5569463721476495e-4
9503390	2122	1.3543980458052829e-5
9503390	2123	1.1779764008679194e-6
9503390	2124	1.0866140343068764e-7
9503390	2125	1.7805710683660436e-8
9503390	2126	1.0400019512246672e-8
9503390	2127	9.622556973454266e-9
9503390	2128	9.446816662261881e-9
9503390	2129	9.306027060063116e-9
9503390	2130	9.174180526372311e-9
9503390	2131	9.04738683971118e-9
9503390	2132	8.907480975040016e-9
9503390	2133	1.0179649123642776e-8
9503390	2134	1.2624798984006702e-8
9503390	2135	1.4957375782387317e-8
9503390	2136	1.6703594951650302e-8
9503390	2137	1.4704198747494956e-8
9503390	2138	1.6177597927935494e-8
9503390	2139	1.2113818392833764e-8
9503390	2140	1.5669472830381892e-8
9503390	2141	1.8255915890108554e-8
9503390	2142	1.9210560253668518e-8
9503390	2143	1.9430036246603777e-8
9503390	2144	1.9243142190816798e-8
9503390	2145	1.83440409529112e-8
9503390	2146	1.949154082581117e-8
9503390	2147	1.9581353427611248e-8
9503390	2148	1.6622827558876452e-8
9503390	2149	1.7799040463728488e-8
9503390	2150	2.0130249467342765e-8
9503390	2151	2.0496800701153006e-8
9503390	2152	2.0376814902078877e-8
9503390	2153	2.0166055492154555e-8
9503390	2154	1.7890691594857344e-8
9503390	2155	1.2169401486517017e-8
9503390	2156	1.8761612707862696e-8
9503390	2157	2.2946798239331656e-8
9503390	2158	2.600842918809576e-8
9503390	2159	2.1397298155534372e-8
9503390	2160	1.9622715896616683e-8
9503390	2161	2.405759502721594e-8
9503390	2162	2.6687565934935265e-8
9503390	2163	2.9695984338218295e-8
9503390	2164	2.9488855801673708e-8
9503390	2165	2.8978176302985048e-8
9503390	2166	3.2666196858599506e-8
9503390	2167	2.9577369886624183e-8
9503390	2168	3.011679083897434e-8
9503390	2169	3.37592531707287e-8
9503390	2170	3.152553063046071e-8
9503390	2171	3.446886509550495e-8
9503390	2172	3.268095838393492e-8
9503390	2173	3.39105987734456e-8
9503390	2174	3.418732674731473e-8
9503390	2175	3.377260782144731e-8
9503390	2176	3.331091491531879e-8
9503390	2177	3.291107475433819e-8
9503390	2178	3.2522073922791606e-8
9503390	2179	3.212028687471502e-8
9503390	2180	3.1921384646693696e-8
9503390	2181	3.166530149201208e-8
9503390	2182	3.1369452813123644e-8
9503390	2183	3.1009882661692245e-8
9503390	2184	3.1660484012263623e-08
9503390	2185	3.152046446075474e-8
9503390	2186	3.235108181343094e-8
9503390	2187	3.008297255746584e-8
9503390	2188	3.5596901426515615e-8
9503390	2189	3.466542253249827e-8
9503390	2190	3.460405295641067e-8
9503390	2191	3.3186744019531034e-8
9503390	2192	3.340059961942643e-8
9503390	2193	3.53711335776552e-8
9503390	2194	3.4882035038208414e-8
9503390	2195	3.450411156791233e-8
9503390	2196	3.4229483247827375e-8
9503390	2197	3.3983290848027536e-8
9503390	2198	3.373675738771453e-8
9503390	2199	3.354437438929381e-8
9503390	2200	3.3410152866508724e-8
9503390	2201	3.3229898832587423e-8
9503390	2202	3.302708861951942e-8
9503390	2203	3.281457239268093e-8
9503390	2204	3.2681896300346125e-8
9503390	2205	3.257835956560484e-8
9503390	2206	0.0030965949408710003
9503390	2207	0.0036228024400770664
9503390	2208	0.003740885993465781
9503390	2209	0.0031124206725507975
9503390	2210	0.0023802227806299925
9503390	2211	0.0020769776310771704
9503390	2212	0.002114164875820279
9503390	2213	4.021637432742864e-4
9503390	2214	7.79375623096712e-5
9503390	2215	1.5092678950168192e-5
9503390	2216	2.9073939913359936e-6
9503390	2217	5.729649501517997e-7
9503390	2218	1.3491815309407684e-7
9503390	2219	5.272110570331279e-8
9503390	2220	3.7144577191838835e-8
9503390	2221	3.5175375501239614e-8
9503390	2222	3.4192812137234796e-8
9503390	2223	3.3706541557876335e-8
9503390	2224	3.353716238052584e-8
9503390	2225	3.3496430518198395e-8
9503390	2226	3.057545683304852e-8
9503390	2227	4.047824830877289e-8
9503390	2228	3.955759453333485e-8
9503390	2229	3.386963953744271e-8
9503390	2230	3.662256631287164e-8
9503390	2231	3.387778946262188e-8
9503390	2232	3.3701947899089646e-8
9503390	2233	3.4832275730423135e-8
9503390	2234	3.521016722629611e-8
9503390	2235	3.51772548867757e-8
9503390	2236	3.500397838251956e-8
9503390	2237	3.478373500342968e-8
9503390	2238	3.454267627489571e-8
9503390	2239	3.4287651828890375e-8
9503390	2240	3.4095176459914e-8
9503390	2241	3.532646175585796e-8
9503390	2242	3.5507095930142896e-8
9503390	2243	3.4768657286576854e-8
9503390	2244	3.4289961092781596e-8
9503390	2245	3.414315230543252e-8
9503390	2246	3.4415784000429994e-8
9503390	2247	3.275560089832652e-8
9503390	2248	3.698844963651027e-8
9503390	2249	3.33083320924743e-8
9503390	2250	3.4897404077582905e-8
9503390	2251	3.622202982000999e-8
9503390	2252	3.377144963678802e-8
9503390	2253	3.736660048048179e-8
9503390	2254	3.4688863337350995e-8
9503390	2255	3.4723814934523034e-8
9503390	2256	3.469636666864062e-8
9503390	2257	3.453325803093321e-8
9503390	2258	3.442744045401014e-8
9503390	2259	3.431883044413553e-8
9503390	2260	3.415544824747485e-8
9503390	2261	3.386547930972483e-8
9503390	2262	3.4224182599018604e-8
9503390	2263	3.407853910175618e-8
9503390	2264	3.383636837384074e-8
9503390	2265	3.367852841051899e-8
9503390	2266	3.3535673793494425e-8
9503390	2267	3.3419571110471225e-8
9503390	2268	3.3279828670629286e-8
9503390	2269	3.313112628688941e-8
9503390	2270	3.294417538768357e-8
9503390	2271	3.2790328674536795e-8
9503390	2272	3.263811265696859e-8
9503390	2273	3.25528262123953e-8
9503390	2274	3.27720108828089e-8
9503390	2275	3.246087487696059e-8
9503390	2276	3.2228385293819883e-8
9503390	2277	3.2065031518868636e-8
9503390	2278	3.191160047322228e-8
9503390	2279	3.178394081260194e-8
9503390	2280	3.161702366583086e-8
9503390	2281	3.1445328119161786e-8
9503390	2282	3.1597895855384195e-8
9503390	2283	3.1623844876094154e-8
9503390	2284	3.1336103489820744e-8
9503390	2285	3.130620385149996e-8
9503390	2286	3.1239132169957884e-8
9503390	2287	3.1532582767113126e-8
9503390	2288	3.2335385924398e-8
9503390	2289	3.1749959106264214e-8
9503390	2290	3.1371467201779524e-8
9503390	2291	3.109727231276338e-8
9503390	2292	3.1030204183934984e-8
9503390	2293	3.0812952189762655e-8
9503390	2294	3.059508912883757e-8
9503390	2295	3.037197160438154e-8
9503390	2296	3.019596306330641e-8
9503390	2297	0.012262954376637936
9503390	2298	0.014584995806217194
9503390	2299	0.015245063230395317
9503390	2300	0.015635160729289055
9503390	2301	0.015982212498784065
9503390	2302	0.016324972733855247
9503390	2303	0.01666693575680256
9503390	2304	0.002699828939512372
9503390	2305	4.3545503285713494e-4
9503390	2306	6.995703733991832e-5
9503390	2307	1.1210544471396133e-5
9503390	2308	1.807529997677193e-6
9503390	2309	3.1031615321808204e-7
9503390	2310	7.299274074057394e-8
9503390	2311	3.538372794764655e-8
9503390	2312	2.9328065309641715e-8
9503390	2313	2.8215072944703934e-8
9503390	2314	2.7869484497955455e-8
9503390	2315	2.764206286087756e-8
9503390	2316	2.7507956801287037e-8
9503390	2317	2.7313616257629292e-8
9503390	2318	2.706450352718548e-8
9503390	2319	2.6825015098097538e-8
9503390	2320	2.660133446852342e-8
9503390	2321	2.6399607833127448e-8
9503390	2322	2.6196053326543733e-8
9503390	2323	2.599160708882664e-8
9503390	2324	2.5787292301515663e-8
9503390	2325	2.5583458906908163e-8
9503390	2326	2.5380275658903884e-8
9503390	2327	2.5177795848208007e-8
9503390	2328	2.4976070989168875e-8
9503390	2329	2.4775163254275867e-8
9503390	2330	2.4575212975719296e-8
9503390	2331	2.437620061357393e-8
9503390	2332	2.4178186563972304e-8
9503390	2333	2.3981280961038465e-8
9503390	2334	2.3785501568340806e-8
9503390	2335	2.3590848385879326e-8
9503390	2336	2.339748483848325e-8
9503390	2337	2.3205364740874757e-8
9503390	2338	2.3014573358182133e-8
9503390	2339	2.282508226869595e-8
9503390	2340	2.2637060226315953e-8
9503390	2341	2.2450462822121153e-8
9503390	2342	2.2265291832468392e-8
9503390	2343	2.2081595218992334e-8
9503390	2344	2.1899460023178108e-8
9503390	2345	2.1718921772162503e-8
9503390	2346	2.1539928951597176e-8
9503390	2347	2.1362511759548397e-8
9503390	2348	2.1186735921219224e-8
9503390	2349	2.10125943311823e-8
9503390	2350	2.0840088765794462e-8
9503390	2351	2.0669221001412552e-8
9503390	2352	2.0500092290376415e-8
9503390	2353	2.033261203848724e-8
9503390	2354	2.0166817549238658e-8
9503390	2355	2.0002721257128542e-8
9503390	2356	1.9840348031152644e-8
9503390	2357	1.9679688989526767e-8
9503390	2358	1.9520708605114123e-8
9503390	2359	1.9363433523267304e-8
9503390	2360	1.9207883283911542e-8
9503390	2361	1.9054027688980568e-8
9503390	2362	1.8901825882267076e-8
9503390	2363	1.875138444518143e-8
9503390	2364	1.860257548003119e-8
9503390	2365	1.8455416750384757e-8
9503390	2366	1.8309931348881037e-8
9503390	2367	1.816612460459055e-8
9503390	2368	1.802395388494915e-8
9503390	2369	1.788338721553373e-8
9503390	2370	1.7744403280062215e-8
9503390	2371	1.760704471109875e-8
9503390	2372	1.7471286639647587e-8
9503390	2373	1.733707577500354e-8
9503390	2374	1.720442099895081e-8
9503390	2375	1.7073309876991516e-8
9503390	2376	1.6943767278121413e-8
9503390	2377	1.6815636882938634e-8
9503390	2378	1.6688986193003075e-8
9503390	2379	1.6563870275376757e-8
9503390	2380	1.64401772195788e-8
9503390	2381	1.631788393297029e-8
9503390	2382	1.6196993968264906e-8
9503390	2383	1.6077514430890005e-8
9503390	2384	1.5959390253783567e-8
9503390	2385	1.584265874043922e-8
9503390	2386	1.5727213309446597e-8
9503390	2387	1.5613066395303576e-8
9503390	2388	0.03643574193120003
9503390	2389	0.04052404314279556
9503390	2390	0.04112287610769272
9503390	2391	0.04134511575102806
9503390	2392	0.041525356471538544
9503390	2393	0.041699230670928955
9503390	2394	0.04187079519033432
9503390	2395	0.004389121197164059
9503390	2396	4.5836824574507773e-4
9503390	2397	4.770138184539974e-5
9503390	2398	4.9578052312426735e-6
9503390	2399	5.254316306491091e-7
9503390	2400	6.74273721301688e-8
9503390	2401	2.0193041905258724e-8
9503390	2402	1.5258097008086224e-8
9503390	2403	1.4663801728431736e-8
9503390	2404	1.4514231594375815e-8
9503390	2405	1.441081742825645e-8
9503390	2406	1.4313014773392752e-8
9503390	2407	1.4216585242365909e-8
9503390	2408	1.4121225966334805e-8
9503390	2409	1.402678861950335e-8
9503390	2410	1.3933290965439937e-8
9503390	2411	1.3840657508978893e-8
9503390	2412	1.374899927242268e-8
9503390	2413	1.3658119080162123e-8
9503390	2414	1.3568153711673858e-8
9503390	2415	1.3479065863464257e-8
9503390	2416	1.3390818232039692e-8
9503390	2417	1.3303402823794386e-8
9503390	2418	1.3216722827280591e-8
9503390	2419	1.0240247760862076e-8
9503390	2420	8.472266443959597e-9
9503390	2421	1.1854695003421512e-8
9503390	2422	2.2129182042363027e-8
9503390	2423	2.494839534961102e-8
9503390	2424	2.528348908015232e-8
9503390	2425	2.5049732954585124e-8
9503390	2426	2.4738820769698577e-8
9503390	2427	2.4550127264433286e-8
9503390	2428	2.429222334399128e-8
9503390	2429	2.477918137344659e-8
9503390	2430	2.4587990310465102e-8
9503390	2431	2.472978266609971e-8
9503390	2432	1.3430057066443624e-8
9503390	2433	1.874139776703032e-8
9503390	2434	2.4723366465195795e-8
9503390	2435	2.2530457499669865e-8
9503390	2436	2.5155621585781773e-8
9503390	2437	2.8500737769832085e-8
9503390	2438	2.9099263443299606e-8
9503390	2439	2.8943146546112075e-8
9503390	2440	2.855892766717716e-8
9503390	2441	2.8100560101051997e-8
9503390	2442	2.7744873065671527e-8
9503390	2443	2.6609750847228497e-8
9503390	2444	2.8422748599155057e-8
9503390	2445	2.8034758514650093e-8
9503390	2446	2.9626361808254842e-8
9503390	2447	2.9524208855491452e-8
9503390	2448	2.912706165147938e-8
9503390	2449	2.9153818914551266e-8
9503390	2450	2.8796218742854762e-8
9503390	2451	2.843461999191277e-8
9503390	2452	2.8301723631329878e-8
9503390	2453	2.8276675223537495e-8
9503390	2454	2.791741948726667e-8
9503390	2455	2.7537192082149886e-8
9503390	2456	2.7147533998572726e-8
9503390	2457	2.683327515740075e-8
9503390	2458	2.657606401612611e-8
9503390	2459	2.6322336310613537e-8
9503390	2460	2.607249349750873e-8
9503390	2461	2.5944657977561292e-8
9503390	2462	2.568810764103091e-8
9503390	2463	2.5651459623077244e-8
9503390	2464	2.5403105397003856e-8
9503390	2465	2.5165336481336453e-8
9503390	2466	2.4908638707188402e-8
9503390	2467	2.4787013330751506e-8
9503390	2468	2.4509661855631748e-8
9503390	2469	2.5471317499636825e-8
9503390	2470	2.506088492282288e-8
9503390	2471	2.4773161300117863e-8
9503390	2472	2.4503066242687055e-8
9503390	2473	2.4242604368396314e-8
9503390	2474	2.398585152718624e-8
9503390	2475	2.3735829302040656e-8
9503390	2476	2.349318073413542e-8
9503390	2477	2.3257770820350743e-8
9503390	2478	2.3026228035405438e-8
9503390	2479	0.01096373051404953
9503390	2480	0.01254336629062891
9503390	2481	0.012879474088549614
9503390	2482	0.012958641164004803
9503390	2483	0.01301515568047762
9503390	2484	0.013133111409842968
9503390	2485	0.013268567621707916
9503390	2486	0.0016719716368243098
9503390	2487	1.9723022705875337e-4
9503390	2488	2.534993109293282e-5
9503390	2489	3.361215931363404e-6
9503390	2490	4.639296946606919e-7
9503390	2491	8.075625856918123e-8
9503390	2492	3.0909827586356187e-8
9503390	2493	2.4153708366725368e-8
9503390	2494	2.3627555023608693e-8
9503390	2495	2.3257291204004105e-8
9503390	2496	2.2982380443181682e-8
9503390	2497	2.2778664288125583e-8
9503390	2498	2.3234630219803876e-8
9503390	2499	2.2967320489897247e-8
9503390	2500	2.2694838008874285e-8
9503390	2501	2.2527295584495732e-8
9503390	2502	2.37451232010244e-8
9503390	2503	2.2043566971774453e-8
9503390	2504	2.952326205729605e-8
9503390	2505	2.929369458115616e-8
9503390	2506	2.9637819309868974e-8
9503390	2507	2.3914990876505726e-8
9503390	2508	2.406872390281478e-8
9503390	2509	2.9269472179294098e-8
9503390	2510	1.0326179022968063e-8
9503390	2511	3.452603181131053e-8
9503390	2512	3.42788162299712e-8
9503390	2513	3.4431238304932776e-8
9503390	2514	3.66710892762967e-8
9503390	2515	3.7482756454210175e-8
9503390	2516	3.745229903984182e-8
9503390	2517	3.713405050120855e-8
9503390	2518	3.672019488476508e-8
9503390	2519	3.626735534112413e-8
9503390	2520	3.579038221346309e-8
9503390	2521	3.530292502773591e-8
9503390	2522	3.5576910306645004e-8
9503390	2523	3.510098878223289e-8
9503390	2524	3.446885088465024e-8
9503390	2525	3.424371897153833e-8
9503390	2526	3.407708959457523e-8
9503390	2527	3.386196212318282e-8
9503390	2528	3.3627049589313174e-8
9503390	2529	3.338595888635609e-8
9503390	2530	3.3142672606345513e-8
9503390	2531	3.288330674422468e-8
9503390	2532	3.364619516332823e-8
9503390	2533	3.3233540364108194e-8
9503390	2534	3.290485039997293e-8
9503390	2535	3.2609154487772685e-8
9503390	2536	3.38094281460144e-8
9503390	2537	3.2601484178940154e-8
9503390	2538	3.9356322645289765e-8
9503390	2539	3.977519114073402e-8
9503390	2540	3.9179091970709123e-8
9503390	2541	3.874954401794639e-8
9503390	2542	3.8297322646485554e-8
9503390	2543	3.859659969407403e-8
9503390	2544	3.807732440463951e-8
9503390	2545	3.76462310214265e-8
9503390	2546	3.747155119526724e-8
9503390	2547	3.714693619372156e-8
9503390	2548	3.874819398674845e-8
9503390	2549	3.9793398798337876e-8
9503390	2550	3.849917717957396e-8
9503390	2551	3.7952588627376826e-8
9503390	2552	3.762210454283377e-8
9503390	2553	3.734376718966814e-8
9503390	2554	3.700248996096889e-8
9503390	2555	3.7391298945976814e-8
9503390	2556	3.7090757132318686e-8
9503390	2557	3.6839626460505315e-8
9503390	2558	3.6811577786011185e-8
9503390	2559	3.90046572817937e-8
9503390	2560	3.789682878618805e-8
9503390	2561	3.7274187292268834e-8
9503390	2562	3.686268712499441e-8
9503390	2563	3.1099919084454086e-8
9503390	2564	3.08669569903941e-8
9503390	2565	4.7097458377720613e-08
9503390	2566	4.150476229369815e-8
9503390	2567	3.892905553470882e-8
9503390	2568	4.018730592747488e-8
9503390	2569	3.78282116741957e-8
9503390	2570	4.118323104762567e-8
9503390	2571	9.516407153569162e-4
9503390	2572	5.900374380871654e-4
9503390	2573	5.996465915814042e-4
9503390	2574	8.103616419248283e-4
9503390	2575	0.00114352663513273
9503390	2576	0.0014157189289107919
9503390	2577	0.0012439630227163434
9503390	2578	2.5904548238031566e-4
9503390	2579	5.4966818424873054e-5
9503390	2580	1.0996242963301484e-5
9503390	2581	2.1753373857791303e-6
9503390	2582	4.549115999452624e-7
9503390	2583	1.519052403864407e-7
9503390	2584	6.108661665393811e-8
9503390	2585	4.4150137767928754e-8
9503390	2586	4.0601214834623534e-8
9503390	2587	3.9670695173299464e-8
9503390	2588	3.9260921624872935e-8
9503390	2589	3.90958732054969e-8
9503390	2590	3.882537669142039e-8
9503390	2591	4.012217758031511e-8
9503390	2592	3.962405514812417e-8
9503390	2593	3.90093823909865e-8
9503390	2594	4.028139954925791e-8
9503390	2595	3.945837789842699e-8
9503390	2596	3.895356570637887e-8
9503390	2597	3.861605080146546e-8
9503390	2598	3.848606056067183e-8
9503390	2599	3.8388900946983995e-8
9503390	2600	3.928547087639345e-8
9503390	2601	3.910507828663867e-8
9503390	2602	4.0485051755467794e-8
9503390	2603	3.94736261455364e-8
9503390	2604	3.912056811827824e-8
9503390	2605	3.8785049838452323e-8
9503390	2606	3.850252738857307e-8
9503390	2607	3.838361450902994e-8
9503390	2608	3.829488193218822e-8
9503390	2609	3.817379123915998e-8
9503390	2610	3.810280091443019e-8
9503390	2611	3.7844277045451236e-8
9503390	2612	3.7690885079655345e-8
9503390	2613	3.7510151429387406e-8
9503390	2614	3.774077228513306e-8
9503390	2615	3.745000753951899e-8
9503390	2616	3.735783593583619e-8
9503390	2617	3.7632450045066435e-8
9503390	2618	4.0020154301600996e-8
9503390	2619	3.899473099977513e-8
9503390	2620	3.8376015254470985e-8
9503390	2621	3.8136199975724594e-8
9503390	2622	3.8031373605917906e-8
9503390	2623	3.7882276870959686e-8
9503390	2624	3.7705252253772414e-8
9503390	2625	3.752885291419261e-8
9503390	2626	3.734387021836483e-8
9503390	2627	3.715430807460507e-8
9503390	2628	3.6968167194117996e-8
9503390	2629	3.6824456373096837e-8
9503390	2630	3.664599290686965e-8
9503390	2631	3.649520152748664e-8
9503390	2632	3.637418899415934e-8
9503390	2633	3.614473698121401e-8
9503390	2634	3.595843622861139e-8
9503390	2635	3.577330076609542e-8
9503390	2636	3.578875862331188e-8
9503390	2637	3.5527559560932787e-8
9503390	2638	3.530569969711905e-8
9503390	2639	3.51057458658488e-8
9503390	2640	3.490437450182071e-8
9503390	2641	3.469995490945621e-8
9503390	2642	3.449516583486911e-8
9503390	2643	3.428698747143244e-8
9503390	2644	3.4078635025025505e-8
9503390	2645	3.386441349562119e-8
9503390	2646	3.364527501048542e-8
9503390	2647	3.3420722189703156e-8
9503390	2648	3.319273744750717e-8
9503390	2649	3.296979755873508e-8
9503390	2650	3.273911275414321e-8
9503390	2651	3.250988811487332e-8
9503390	2652	3.24663531614533e-8
9503390	2653	3.220258903979811e-8
9503390	2654	3.1946299827723124e-8
9503390	2655	3.170362106175162e-8
9503390	2656	3.1463905258988234e-8
9503390	2657	3.1216533358247034e-8
9503390	2658	3.096058875939889e-8
9503390	2659	3.072168297535427e-8
9503390	2660	3.047878749384836e-8
9503390	2661	3.0317021781911535e-8
9503390	2662	0.0177797619253397
9503390	2663	0.020826563239097595
9503390	2664	0.02162317931652069
9503390	2665	0.022052450105547905
9503390	2666	0.02240445837378502
9503390	2667	0.022740134969353676
9503390	2668	0.02307209186255932
9503390	2669	0.0034055921714752913
9503390	2670	5.001990939490497e-4
9503390	2671	7.312071102205664e-5
9503390	2672	1.0656496669980697e-5
9503390	2673	1.5662187706766417e-6
9503390	2674	2.498267974715418e-7
9503390	2675	5.999427088454468e-8
9503390	2676	3.259436098801416e-8
9503390	2677	2.8497089132883957e-8
9503390	2678	2.772579144050269e-8
9503390	2679	2.742780047526594e-8
9503390	2680	2.7197760488206768e-8
9503390	2681	2.6978357325901925e-8
9503390	2682	2.6761632909710897e-8
9503390	2683	2.6546457476683827e-8
9503390	2684	2.6332827474107035e-8
9503390	2685	2.612065053142487e-8
9503390	2686	2.590998171569936e-8
9503390	2687	2.5700922279270344e-8
9503390	2688	2.549349176206306e-8
9503390	2689	2.528764397879968e-8
9503390	2690	2.508354057795259e-8
9503390	2691	2.488110339982086e-8
9503390	2692	2.4680364418827594e-8
9503390	2693	2.4481421334598963e-8
9503390	2694	2.428429191070336e-8
9503390	2695	2.4088906869224047e-8
9503390	2696	2.3895355028002996e-8
9503390	2697	2.3703691454102227e-8
9503390	2698	2.351379535525666e-8
9503390	2699	2.332580884001345e-8
9503390	2700	2.313963065603275e-8
9503390	2701	2.295534429208601e-8
9503390	2702	2.277295862995743e-8
9503390	2703	2.2592388404518715e-8
9503390	2704	2.241377217160334e-8
9503390	2705	2.2236976704448352e-8
9503390	2706	2.2062065951899967e-8
9503390	2707	2.1889039913958186e-8
9503390	2708	2.17178666161999e-8
9503390	2709	2.154856204583666e-8
9503390	2710	2.138107291216329e-8
9503390	2711	2.121548270395124e-8
9503390	2712	2.105171681421325e-8
9503390	2713	2.0889777019306166e-8
9503390	2714	2.0729604699454285e-8
9503390	2715	2.0571228276367037e-8
9503390	2716	2.041465307911494e-8
9503390	2717	2.0259792066212867e-8
9503390	2718	2.0106789122564805e-8
9503390	2719	1.995539200549956e-8
9503390	2720	1.9805785456128433e-8
9503390	2721	1.9657861116684217e-8
9503390	2722	1.9511617210810073e-8
9503390	2723	1.936697380244823e-8
9503390	2724	1.9223996616801742e-8
9503390	2725	1.9082669666659058e-8
9503390	2726	1.8942959201240228e-8
9503390	2727	1.880475508642121e-8
9503390	2728	1.8668146140043973e-8
9503390	2729	1.8533054202407584e-8
9503390	2730	1.8399497037080437e-8
9503390	2731	1.8267426682427867e-8
9503390	2732	1.813683425666568e-8
9503390	2733	1.8007646929163457e-8
9503390	2734	1.7879882463489594e-8
9503390	2735	1.7753587044921915e-8
9503390	2736	1.7628622117626946e-8
9503390	2737	1.750501610331412e-8
9503390	2738	1.738274590934452e-8
9503390	2739	1.7261832852000225e-8
9503390	2740	1.7142196995223458e-8
9503390	2741	1.702380991730479e-8
9503390	2742	1.6906701816310488e-8
9503390	2743	1.6790833612390088e-8
9503390	2744	1.6676212410970948e-8
9503390	2745	1.6562781368634205e-8
9503390	2746	1.6450490747388358e-8
9503390	2747	1.633932633637869e-8
9503390	2748	1.622929879374624e-8
9503390	2749	1.6120381474138412e-8
9503390	2750	1.6012531744991065e-8
9503390	2751	1.5905820660577774e-8
9503390	2752	1.5800084796069314e-8
9503390	2753	0.03910258784890175
9503390	2754	0.04320109635591507
9503390	2755	0.04374733939766884
9503390	2756	0.0439332015812397
9503390	2757	0.0440814346075058
9503390	2758	0.044224757701158524
9503390	2759	0.044366441667079926
9503390	2760	0.004391252528876066
9503390	2761	4.332004755269736e-4
9503390	2762	4.2606778151821345e-5
9503390	2763	4.189192168269074e-6
9503390	2764	4.229094940910727e-7
9503390	2765	5.481170362031662e-8
9503390	2766	1.8874306562111087e-8
9503390	2767	1.529919124720891e-8
9503390	2768	1.4867628017611878e-8
9503390	2769	1.4741038611987278e-8
9503390	2770	1.464456556021787e-8
9503390	2771	1.4551722493649777e-8
9503390	2772	1.4459931918509028e-8
9503390	2773	1.4368933598518652e-8
9503390	2774	1.427866092029717e-8
9503390	2775	1.418906858674518e-8
9503390	2776	1.410018413139369e-8
9503390	2777	1.4012029758703193e-8
9503390	2778	9.620578111935174e-9
9503390	2779	1.5786151053021058e-8
9503390	2780	1.7298019017175648e-8
9503390	2781	1.7460310530736933e-8
9503390	2782	1.7340175517688294e-8
9503390	2783	1.7170490806961425e-8
9503390	2784	4.572223932797215e-9
9503390	2785	2.464048165506938e-8
9503390	2786	2.5269532244465154e-8
9503390	2787	2.7070143460150575e-8
9503390	2788	2.7702734328727274e-8
9503390	2789	2.78057861180514e-8
9503390	2790	2.7468814778330852e-8
9503390	2791	2.7047802220181438e-8
9503390	2792	2.661619902255552e-8
9503390	2793	2.6245810857972174e-8
9503390	2794	2.6247766626852354e-8
9503390	2795	2.0228014818712836e-8
9503390	2796	1.5809732190064096e-8
9503390	2797	2.342406091315752e-8
9503390	2798	3.114019264671697e-8
9503390	2799	3.302257667314734e-8
9503390	2800	3.3183507497369646e-8
9503390	2801	3.2931641413824764e-8
9503390	2802	3.2482123657473494e-8
9503390	2803	3.2029639385200426e-8
9503390	2804	3.180710095307404e-8
9503390	2805	3.1502402464411716e-8
9503390	2806	3.135929560471595e-8
9503390	2807	3.113935420628877e-8
9503390	2808	3.090783451398238e-8
9503390	2809	3.0627745672973106e-8
9503390	2810	3.043340868202904e-8
9503390	2811	3.014554295077687e-8
9503390	2812	2.9808834511868554e-8
9503390	2813	2.9482800201208192e-8
9503390	2814	2.9166145054659864e-8
9503390	2815	2.884962313487449e-8
9503390	2816	2.8521954575921882e-8
9503390	2817	2.8198670065648912e-8
9503390	2818	2.7886834175205877e-8
9503390	2819	2.7570367322482525e-8
9503390	2820	2.7593472395892604e-8
9503390	2821	2.7363249444078974e-8
9503390	2822	2.703011681148837e-8
9503390	2823	2.6708690370469412e-8
9503390	2824	2.6386800300315372e-8
9503390	2825	2.606369520208318e-8
9503390	2826	2.5730416908231746e-8
9503390	2827	2.5403105397003856e-8
9503390	2828	2.5071352993677465e-8
9503390	2829	2.474035554200782e-8
9503390	2830	2.441443491818518e-8
9503390	2831	2.4088032901659062e-8
9503390	2832	2.3762195766607874e-8
9503390	2833	2.3490805745041143e-8
9503390	2834	2.3260248838141706e-8
9503390	2835	2.3030525042599947e-8
9503390	2836	2.2801932786364887e-8
9503390	2837	2.2575411762204567e-8
9503390	2838	2.2351226647288058e-8
9503390	2839	2.2129505339307798e-8
9503390	2840	2.2192446991198267e-8
9503390	2841	2.2240644881321714e-8
9503390	2842	2.1969388086517938e-8
9503390	2843	2.1689981366534994e-8
9503390	2844	0.013094357214868069
9503390	2845	0.014714604243636131
9503390	2846	0.015025882981717587
9503390	2847	0.015192555263638496
9503390	2848	0.01534117478877306
9503390	2849	0.015482072718441486
9503390	2850	0.015437658876180649
9503390	2851	0.001772462041117251
9503390	2852	2.030724863288924e-4
9503390	2853	2.327778383914847e-5
9503390	2854	2.672876689757686e-6
9503390	2855	3.2080350820251624e-7
9503390	2856	5.373656364326962e-8
9503390	2857	2.366997975400409e-8
9503390	2858	2.0085234808675523e-8
9503390	2859	1.9461674938270335e-8
9503390	2860	1.917590353173182e-8
9503390	2861	1.8934356305067013e-8
9503390	2862	1.8696660220030026e-8
9503390	2863	1.8461433270999805e-8
9503390	2864	1.8219958874965414e-8
9503390	2865	1.798420612431073e-8
9503390	2866	1.797642035228364e-8
9503390	2867	1.7766232929261605e-8
9503390	2868	1.8066378615344547e-8
9503390	2869	1.7869922430691076e-8
9503390	2870	1.7660877205116776e-8
9503390	2871	1.7461401213836325e-8
9503390	2872	1.7270313179551522e-8
9503390	2873	1.7079647918194496e-8
9503390	2874	1.6896102295049786e-8
9503390	2875	1.6725978824183585e-8
9503390	2876	1.6562598403879747e-8
9503390	2877	1.6399740232486693e-8
9503390	2878	1.622440670701053e-8
9503390	2879	1.6046241668732364e-8
9503390	2880	1.587704545613633e-8
9503390	2881	1.571426189173053e-8
9503390	2882	1.555666706565262e-8
9503390	2883	1.5396588892713226e-8
9503390	2884	1.523086545773822e-8
9503390	2885	1.5067449510297592e-8
9503390	2886	1.490728251951623e-8
9503390	2887	1.4751420529535153e-8
9503390	2888	1.4595059383282205e-8
9503390	2889	1.4452516516882952e-8
9503390	2890	1.430144092040564e-8
9503390	2891	1.4154749372607967e-8
9503390	2892	1.3996376502234398e-8
9503390	2893	1.4433042316852607e-8
9503390	2894	1.514473169095254e-8
9503390	2895	1.5934466190969943e-8
9503390	2896	1.749346800750118e-8
9503390	2897	2.31503811676248e-8
9503390	2898	2.452970804256438e-8
9503390	2899	2.4763080475054267e-8
9503390	2900	2.880632443691411e-8
9503390	2901	2.4692861089192775e-8
9503390	2902	2.9860107275681e-8
9503390	2903	3.031069084613591e-8
9503390	2904	2.6131653285688117e-8
9503390	2905	1.7464817148038492e-8
9503390	2906	2.071720750507211e-8
9503390	2907	2.715661118202206e-8
9503390	2908	1.8137853885491495e-8
9503390	2909	4.1941820683177866e-8
9503390	2910	3.829214634265554e-8
9503390	2911	4.0583110205716366e-8
9503390	2912	4.1610746848164126e-8
9503390	2913	4.384215301911354e-8
9503390	2914	4.3032876817505894e-8
9503390	2915	4.4451653025134874e-8
9503390	2916	4.292480326739678e-8
9503390	2917	4.434925315877081e-8
9503390	2918	4.440651935055939e-8
9503390	2919	4.460542157858072e-8
9503390	2920	4.346617288319976e-8
9503390	2921	4.361897154581129e-8
9503390	2922	4.364837735693072e-8
9503390	2923	4.302112444065642e-8
9503390	2924	4.4781181429698336e-8
9503390	2925	3.9986101540989694e-8
9503390	2926	4.733465530648573e-8
9503390	2927	4.839170841819396e-8
9503390	2928	4.139007003800543e-8
9503390	2929	5.129796321057256e-8
9503390	2930	4.431751676747808e-8
9503390	2931	4.521803731449836e-8
9503390	2932	4.337981707180916e-8
9503390	2933	4.4311999403134905e-8
9503390	2934	4.367981887298811e-8
9503390	2935	4.476259718444453e-8
9503390	2936	0.0012374620418995619
9503390	2937	0.001565857557579875
9503390	2938	0.0017325124936178327
9503390	2939	0.001887388527393341
9503390	2940	0.002062506042420864
9503390	2941	0.002089190762490034
9503390	2942	0.001789759611710906
9503390	2943	1.3512758596334606e-4
9503390	2944	2.4939714421634562e-5
9503390	2945	4.911564246867783e-6
9503390	2946	1.2485866136557888e-6
9503390	2947	3.2712634379095107e-7
9503390	2948	1.094785702093759e-7
9503390	2949	5.866553109967754e-8
9503390	2950	4.833531619397036e-8
9503390	2951	4.5918024937918744e-8
9503390	2952	4.5132814818771294e-8
9503390	2953	4.473209003208467e-8
9503390	2954	4.441032430690939e-8
9503390	2955	4.409556808582238e-8
9503390	2956	4.38442206984746e-8
9503390	2957	4.368221340200762e-8
9503390	2958	4.345836046582008e-8
9503390	2959	4.320413893310615e-8
9503390	2960	4.301076117485536e-8
9503390	2961	4.292167332664576e-8
9503390	2962	4.2775930353400327e-8
9503390	2963	4.260152408619433e-8
9503390	2964	4.241634599111421e-8
9503390	2965	4.222594540692626e-8
9503390	2966	4.2038589498361034e-8
9503390	2967	4.231126382592265e-8
9503390	2968	4.353527316425243e-8
9503390	2969	4.414165388766378e-8
9503390	2970	4.5560941686062506e-8
9503390	2971	4.458547664398793e-8
9503390	2972	4.471553083362778e-8
9503390	2973	4.4636852436497065e-8
9503390	2974	4.247825913239467e-8
9503390	2975	4.5652935654061366e-8
9503390	2976	4.46010837151789e-8
9503390	2977	4.394175689981239e-8
9503390	2978	4.38804690361394e-8
9503390	2979	4.379884543936896e-8
9503390	2980	4.329382718992747e-8
9503390	2981	4.300330758155724e-8
9503390	2982	4.292133937155995e-8
9503390	2983	4.2771553410148044e-8
9503390	2984	4.259340613543827e-8
9503390	2985	4.239905848635317e-8
9503390	2986	4.2198792016279185e-8
9503390	2987	4.20200940709492e-8
9503390	2988	4.183133484048085e-8
9503390	2989	4.1766067937487605e-8
9503390	2990	4.1513395387937635e-8
9503390	2991	4.222620475502481e-8
9503390	2992	4.173294954057383e-8
9503390	2993	4.139473119835202e-8
9503390	2994	4.1133095152190435e-8
9503390	2995	4.0889748476047316e-8
9503390	2996	4.066424352799913e-8
9503390	2997	4.047402057949512e-8
9503390	2998	4.0267440937213905e-8
9503390	2999	4.0054334959904736e-8
9503390	3000	3.9839072485392535e-8
9503390	3001	3.9623181180559186e-8
9503390	3002	3.945739024402428e-8
9503390	3003	3.922094649055907e-8
9503390	3004	3.898239953059601e-8
9503390	3005	3.874569287631857e-8
9503390	3006	3.850661300930369e-8
9503390	3007	3.8265980606411176e-8
9503390	3008	3.8023319604008066e-8
9503390	3009	3.777711654606719e-8
9503390	3010	3.7527811969084723e-8
9503390	3011	3.7278123699024945e-8
9503390	3012	3.70256820758641e-8
9503390	3013	3.677486049014078e-8
9503390	3014	3.652740332427129e-8
9503390	3015	3.632665723785067e-8
9503390	3016	3.614496790760313e-8
9503390	3017	3.5867554259993994e-8
9503390	3018	3.559786421192257e-8
9503390	3019	3.5358741712343544e-8
9503390	3020	3.5095851558253344e-8
9503390	3021	3.483059174413938e-8
9503390	3022	3.457442687704315e-8
9503390	3023	3.4297300999242e-8
9503390	3024	3.426438865972159e-8
9503390	3025	3.417872562749835e-8
9503390	3026	3.392522529566122e-8
9503390	3027	0.017864344641566277
9503390	3028	0.0208590105175972
9503390	3029	0.02158881351351738
9503390	3030	0.021998105570673943
9503390	3031	0.022372372448444366
9503390	3032	0.022746901959180832
9503390	3033	0.023114334791898727
9503390	3034	0.0034064543433487415
9503390	3035	5.005971761420369e-4
9503390	3036	7.281338912434876e-5
9503390	3037	1.056863311532652e-5
9503390	3038	1.560484179208288e-6
9503390	3039	2.5103742018472985e-7
9503390	3040	6.346312630967077e-8
9503390	3041	3.625342870350323e-8
9503390	3042	3.2047083209363336e-8
9503390	3043	3.136837278816529e-8
9503390	3044	3.101923695680853e-8
9503390	3045	3.066996256961829e-8
9503390	3046	3.0615218804541655e-8
9503390	3047	3.251962610306691e-8
9503390	3048	3.2066807875708037e-8
9503390	3049	3.166190865044882e-8
9503390	3050	3.137925830287713e-8
9503390	3051	3.1070573669467194e-8
9503390	3052	3.0715476384557405e-8
9503390	3053	3.033451889677963e-8
9503390	3054	3.00567855049394e-8
9503390	3055	2.980081781345234e-8
9503390	3056	2.9483565811005974e-8
9503390	3057	2.914423724575954e-8
9503390	3058	2.8831211196234108e-8
9503390	3059	2.8522332939928674e-8
9503390	3060	2.8437060706210104e-8
9503390	3061	2.8110568095485178e-8
9503390	3062	2.7727375950803435e-8
9503390	3063	2.734276804972069e-8
9503390	3064	2.7077422970478437e-8
9503390	3065	2.7091676457757785e-8
9503390	3066	2.6747176917751858e-8
9503390	3067	2.6401007602316895e-8
9503390	3068	2.618173233770449e-8
9503390	3069	2.5965478656075902e-8
9503390	3070	2.5748773779810108e-8
9503390	3071	2.5533433145596973e-8
9503390	3072	2.5320137098105988e-8
9503390	3073	2.510900998231591e-8
9503390	3074	2.4900073114508814e-8
9503390	3075	2.4693390443530916e-8
9503390	3076	2.448895131124118e-8
9503390	3077	2.428665979437028e-8
9503390	3078	1.2585831932199198e-8
9503390	3079	2.3731605125476563e-8
9503390	3080	2.8467438184520688e-8
9503390	3081	2.52448728588206e-8
9503390	3082	2.9756163755223497e-8
9503390	3083	3.2459585241895184e-8
9503390	3084	3.2012312800588916e-8
9503390	3085	3.161932227158104e-8
9503390	3086	3.1484756135569114e-8
9503390	3087	3.564859696325584e-8
9503390	3088	3.550955085529495e-8
9503390	3089	3.4742384968922124e-8
9503390	3090	3.4036045093444045e-8
9503390	3091	3.3754407269270814e-8
9503390	3092	3.487217625774974e-8
9503390	3093	3.0485754365372486e-8
9503390	3094	3.5624768912612126e-8
9503390	3095	3.5698132450079356e-8
9503390	3096	3.568644757478978e-8
9503390	3097	3.577584806180312e-8
9503390	3098	3.523672020833146e-8
9503390	3099	3.157693129196559e-8
9503390	3100	3.593898156850628e-8
9503390	3101	3.605597598266286e-8
9503390	3102	3.5556499966560295e-8
9503390	3103	3.5057080793876594e-8
9503390	3104	3.4634723533599754e-8
9503390	3105	3.4360393641463816e-8
9503390	3106	3.3976810698277404e-8
9503390	3107	3.3573201108083595e-8
9503390	3108	3.315539132131562e-8
9503390	3109	3.2735236743519636e-8
9503390	3110	3.2320016885023506e-8
9503390	3111	3.196008080408319e-8
9503390	3112	3.15734780542698e-8
9503390	3113	3.0881341928079564e-8
9503390	3114	3.140367255127785e-8
9503390	3115	3.114511315516211e-8
9503390	3116	3.08314120900377e-8
9503390	3117	3.0497901093440305e-8
9503390	3118	0.023366758599877357
9503390	3119	0.026466043666005135
9503390	3120	0.02698681317269802
9503390	3121	0.025160184130072594
9503390	3122	0.024965249001979828
9503390	3123	0.025251388549804688
9503390	3124	0.025935154408216476
9503390	3125	0.0037175025790929794
9503390	3126	5.200620507821441e-4
9503390	3127	7.272093353094533e-5
9503390	3128	1.0139119694940746e-5
9503390	3129	1.4252465234676492e-6
9503390	3130	2.204635620728368e-7
9503390	3131	5.498109345580815e-8
9503390	3132	3.211259169688674e-8
9503390	3133	2.7741796415625686e-8
9503390	3134	2.960204881219397e-8
9503390	3135	3.030105233392533e-8
9503390	3136	3.013464677792399e-8
9503390	3137	2.993080983060281e-8
9503390	3138	2.9482642105449486e-8
9503390	3139	2.907869678381303e-8
9503390	3140	2.8605825264094165e-8
9503390	3141	2.821697542287893e-8
9503390	3142	2.7759680776284767e-8
9503390	3143	2.7307539340881704e-8
9503390	3144	2.6834468869196826e-8
9503390	3145	2.6395149177460553e-8
9503390	3146	2.6099456817973987e-8
9503390	3147	2.5804848036159456e-8
9503390	3148	2.5509338641427348e-8
9503390	3149	2.5215472376771686e-8
9503390	3150	2.492425288380673e-8
9503390	3151	2.4635911088921603e-8
9503390	3152	2.43506317332276e-8
9503390	3153	2.406837218416058e-8
9503390	3154	2.3789198166923597e-8
9503390	3155	2.3513136326869244e-8
9503390	3156	2.324024350741638e-8
9503390	3157	2.2970622737261692e-8
9503390	3158	2.2704231383841034e-8
9503390	3159	2.244099839288083e-8
9503390	3160	2.2181193770620666e-8
9503390	3161	2.192468961936811e-8
9503390	3162	2.167145041198637e-8
9503390	3163	2.142150457018488e-8
9503390	3164	2.1174981768012913e-8
9503390	3165	2.093176298956223e-8
9503390	3166	2.0691899749181175e-8
9503390	3167	2.0455418692222338e-8
9503390	3168	2.022229139697629e-8
9503390	3169	1.999242016381686e-8
9503390	3170	1.9765938219507007e-8
9503390	3171	1.9542746088063723e-8
9503390	3172	1.9322857980341723e-8
9503390	3173	1.9106192183926396e-8
9503390	3174	1.8892755804245098e-8
9503390	3175	1.8682557723082027e-8
9503390	3176	1.847554287337516e-8
9503390	3177	1.8271704149697143e-8
9503390	3178	1.807101668305222e-8
9503390	3179	1.7873444946303607e-8
9503390	3180	1.7678972952239747e-8
9503390	3181	1.7487435499674575e-8
9503390	3182	1.7298974697155245e-8
9503390	3183	1.7113446659777765e-8
9503390	3184	1.693083540033058e-8
9503390	3185	1.6751064535469595e-8
9503390	3186	1.657414294697901e-8
9503390	3187	1.64001328073482e-8
9503390	3188	1.6228831611897476e-8
9503390	3189	1.6060280216834144e-8
9503390	3190	1.5894423555096182e-8
9503390	3191	1.5731224323189963e-8
9503390	3192	1.5570654099406056e-8
9503390	3193	1.5412551235272076e-8
9503390	3194	1.52569867850616e-8
9503390	3195	1.510383285108219e-8
9503390	3196	1.49531551585369e-8
9503390	3197	1.4804838244231178e-8
9503390	3198	1.4658979807791184e-8
9503390	3199	1.4515387114499845e-8
9503390	3200	1.4374061940714e-8
9503390	3201	3.948554372357194e-9
9503390	3202	3.677987336914157e-8
9503390	3203	2.6211985471036314e-8
9503390	3204	2.9619517505352633e-8
9503390	3205	3.092388212166952e-8
9503390	3206	3.130889325575481e-8
9503390	3207	3.1017112434028604e-8
9503390	3208	3.067292908554009e-8
9503390	3209	0.010123749263584614
9503390	3210	0.01139794010668993
9503390	3211	0.01042514480650425
9503390	3212	0.010288650169968605
9503390	3213	0.010349002666771412
9503390	3214	0.009149865247309208
9503390	3215	0.008004159666597843
9503390	3216	0.0012265486875548959
9503390	3217	1.9233376951888204e-4
9503390	3218	2.9993227144586854e-5
9503390	3219	4.690544301411137e-6
9503390	3220	7.533614052590565e-7
9503390	3221	1.4563806871592533e-7
9503390	3222	5.223610699545134e-8
9503390	3223	7.812347035951461e-8
9503390	3224	4.5041588236927055e-8
9503390	3225	3.803067727403686e-8
9503390	3226	3.588909436302856e-8
9503390	3227	3.0174053478049245e-8
9503390	3228	3.684823468574905e-8
9503390	3229	3.8026371385058155e-8
9503390	3230	4.004013121061689e-8
9503390	3231	3.6795881896978244e-8
9503390	3232	3.925277169969377e-8
9503390	3233	3.8898541276921605e-8
9503390	3234	4.085158522570964e-8
9503390	3235	4.092788330467556e-8
9503390	3236	4.122813379581203e-8
9503390	3237	4.090979643933679e-8
9503390	3238	4.0474382956290356e-8
9503390	3239	4.085525873165352e-8
9503390	3240	4.04255082742111e-8
9503390	3241	3.999244668762003e-8
9503390	3242	3.964863282135411e-8
9503390	3243	3.931425496261909e-8
9503390	3244	3.897269706953921e-8
9503390	3245	3.86726384249414e-8
9503390	3246	3.83653038227294e-8
9503390	3247	4.064455083607754e-8
9503390	3248	3.9898363723978036e-8
9503390	3249	3.9353928116270254e-8
9503390	3250	3.898699674209638e-8
9503390	3251	3.864260378350082e-8
9503390	3252	4.0112119847890426e-8
9503390	3253	3.9621706804382484e-8
9503390	3254	3.9112027394594406e-8
9503390	3255	3.9055635170370806e-8
9503390	3256	3.896569822359197e-8
9503390	3257	3.858122354927218e-8
9503390	3258	3.847735285944509e-8
9503390	3259	3.85681317993658e-8
9503390	3260	3.765603651117999e-8
9503390	3261	3.244025492676883e-8
9503390	3262	3.80123204024585e-8
9503390	3263	4.1376289061645366e-8
9503390	3264	4.1917626703025235e-8
9503390	3265	4.189862679027101e-8
9503390	3266	3.481008192807167e-8
9503390	3267	3.388927893865912e-8
9503390	3268	4.718390300695319e-8
9503390	3269	4.7450448903418874e-8
9503390	3270	4.677966103372455e-8
9503390	3271	3.9610089430652806e-8
9503390	3272	4.756031657393578e-8
9503390	3273	4.949017906596964e-8
9503390	3274	4.901475136875888e-8
9503390	3275	4.838977929466637e-8
9503390	3276	4.892290661473453e-8
9503390	3277	4.857426461057912e-8
9503390	3278	4.787033347497527e-8
9503390	3279	4.644064333092501e-8
9503390	3280	5.5746262717093487e-8
9503390	3281	5.408030645526196e-8
9503390	3282	5.291885685210218e-8
9503390	3283	4.871903414027656e-8
9503390	3284	5.2964125529797457e-08
9503390	3285	5.013566450884355e-8
9503390	3286	5.3486445494854706e-8
9503390	3287	4.8999606150346153e-08
9503390	3288	4.681242060655677e-8
9503390	3289	5.089673749125723e-8
9503390	3290	4.802349451438204e-8
9503390	3291	5.259060742446309e-8
9503390	3292	4.9274163416157535e-8
9503390	3293	5.007564141124021e-8
9503390	3294	5.032574534880041e-8
9503390	3295	5.0276355523237726e-8
9503390	3296	4.995335345370222e-8
9503390	3297	4.9619686137702956e-8
9503390	3298	4.9807791668854406e-8
9503390	3299	5.016258342038782e-8
9503390	3300	4.941180975492898e-8
9503390	3301	0.0018418042454868555
9503390	3302	0.002348638139665127
9503390	3303	0.0026018498465418816
9503390	3304	0.0028049855027347803
9503390	3305	0.002975781913846731
9503390	3306	0.003136558225378394
9503390	3307	0.003296264447271824
9503390	3308	6.055869744159281e-4
9503390	3309	1.0979361104546115e-4
9503390	3310	1.9796985725406557e-5
9503390	3311	3.5863065477315104e-6
9503390	3312	6.790090765207424e-7
9503390	3313	1.5924705110137438e-7
9503390	3314	6.647868389109135e-8
9503390	3315	4.9835961135613616e-8
9503390	3316	5.0676860041676264e-8
9503390	3317	5.184721274531512e-8
9503390	3318	4.754422988639817e-8
9503390	3319	4.8465022217669684e-8
9503390	3320	5.119457213709211e-8
9503390	3321	4.756298110919488e-8
9503390	3322	5.35872324292086e-8
9503390	3323	5.232125843690483e-8
9503390	3324	4.746755166706862e-8
9503390	3325	4.9808626556568925e-8
9503390	3326	4.965814426327597e-8
9503390	3327	5.526484514462027e-8
9503390	3328	4.8544901432023835e-8
9503390	3329	4.853328050558048e-8
9503390	3330	4.912913098564786e-8
9503390	3331	4.916337559279782e-8
9503390	3332	4.894017990864086e-8
9503390	3333	4.8821501508200527e-8
9503390	3334	4.7219572252288344e-8
9503390	3335	5.037674100094591e-8
9503390	3336	5.746488440649955e-8
9503390	3337	4.9191644535540036e-8
9503390	3338	4.7465903207921656e-8
9503390	3339	4.8810750996608476e-8
9503390	3340	4.917442453233889e-8
9503390	3341	4.904590866772196e-8
9503390	3342	4.886003068804712e-8
9503390	3343	4.868826053439079e-8
9503390	3344	4.832443423197219e-8
9503390	3345	4.806053865991089e-8
9503390	3346	5.2510731762822616e-8
9503390	3347	5.04372579257506e-8
9503390	3348	4.933612984814317e-8
9503390	3349	4.899664673985171e-8
9503390	3350	4.869307446142557e-8
9503390	3351	4.83715076882163e-8
9503390	3352	4.8169365385319907e-8
9503390	3353	4.808683229384769e-8
9503390	3354	4.7935355240724675e-8
9503390	3355	4.7740019937236866e-8
9503390	3356	4.754605953394275e-8
9503390	3357	4.7374150824452954e-8
9503390	3358	4.7261771385365137e-8
9503390	3359	4.702430800307411e-8
9503390	3360	4.679844423094437e-8
9503390	3361	4.657897534343647e-8
9503390	3362	4.6374086792866365e-8
9503390	3363	4.614881987663466e-8
9503390	3364	4.697609767845279e-8
9503390	3365	4.652026319718061e-8
9503390	3366	4.7992426033260926e-8
9503390	3367	4.720737578622902e-8
9503390	3368	4.6736818859471896e-8
9503390	3369	4.810707210367582e-8
9503390	3370	4.8008132580434904e-08
9503390	3371	4.740663328561823e-8
9503390	3372	4.707386125346602e-8
9503390	3373	4.706021528022575e-8
9503390	3374	4.658230778886718e-8
9503390	3375	4.724489954810451e-8
9503390	3376	4.681612253421008e-8
9503390	3377	4.647145601666125e-8
9503390	3378	4.621404059435008e-8
9503390	3379	4.598093994445662e-8
9503390	3380	4.578642176511494e-8
9503390	3381	4.555677790563095e-8
9503390	3382	4.5283332639201035e-8
9503390	3383	4.50129071793981e-8
9503390	3384	4.4765510409661147e-08
9503390	3385	4.4549569366836295e-8
9503390	3386	4.432560984923839e-8
9503390	3387	4.4084593753268564e-8
9503390	3388	4.383638341209917e-8
9503390	3389	4.358073013577268e-8
9503390	3390	4.3341973565702574e-8
9503390	3391	4.3132892812991486e-8
9503390	3392	0.011996793560683727
9503390	3393	0.014263628982007504
9503390	3394	0.014917297288775444
9503390	3395	0.015310891903936863
9503390	3396	0.015660522505640984
9503390	3397	0.01599966734647751
9503390	3398	0.01633738912642002
9503390	3399	0.002657346660271287
9503390	3400	4.304841859266162e-4
9503390	3401	6.946903886273503e-5
9503390	3402	1.1191201338078827e-5
9503390	3403	1.823693764890777e-6
9503390	3404	3.2418338946627046e-7
9503390	3405	8.531149120472037e-8
9503390	3406	4.742128822954328e-8
9503390	3407	4.1179657017664795e-8
9503390	3408	3.991666019942386e-8
9503390	3409	3.9433505349961706e-8
9503390	3410	3.9101312410139144e-8
9503390	3411	3.88219554281477e-8
9503390	3412	3.8540694191624425e-8
9503390	3413	3.825731909046226e-8
9503390	3414	3.797339331867988e-8
9503390	3415	3.768945688875647e-8
9503390	3416	3.740576204336321e-8
9503390	3417	3.712250418175245e-8
9503390	3418	3.683969751477889e-8
9503390	3419	3.655751967812648e-8
9503390	3420	3.62760239625004e-8
9503390	3421	3.599534892373413e-8
9503390	3422	3.571554074710548e-8
9503390	3423	3.543670246131114e-8
9503390	3424	3.515898683303931e-8
9503390	3425	3.4882386756862616e-8
9503390	3426	3.460710829017444e-8
9503390	3427	3.4333115905837985e-8
9503390	3428	3.406048776355419e-8
9503390	3429	3.3789380182724926e-8
9503390	3430	3.3519832243200653e-8
9503390	3431	3.3251929210109665e-8
9503390	3432	2.673369614569765e-8
9503390	3433	3.2978938691030635e-8
9503390	3434	3.436289830460737e-8
9503390	3435	3.438025686364199e-8
9503390	3436	3.4333705656308666e-8
9503390	3437	3.3985813274739485e-8
9503390	3438	3.360815981068299e-8
9503390	3439	3.373816070961766e-8
9503390	3440	3.359368605515556e-8
9503390	3441	3.320031893849773e-8
9503390	3442	3.282032423612691e-8
9503390	3443	3.2430055085796994e-8
9503390	3444	3.201090592597211e-8
9503390	3445	3.15730588340557e-8
9503390	3446	3.112632285251493e-8
9503390	3447	3.068891629709469e-8
9503390	3448	3.0392790506539313e-8
9503390	3449	3.014941896140044e-8
9503390	3450	2.9902899711942155e-8
9503390	3451	2.9655831568220492e-8
9503390	3452	2.9410253787887086e-8
9503390	3453	2.916690000631661e-8
9503390	3454	2.8925871475848908e-8
9503390	3455	2.8687074049571493e-8
9503390	3456	2.8450749312014523e-8
9503390	3457	2.8216764036415043e-8
9503390	3458	2.798518572433295e-8
9503390	3459	2.7756083653684982e-8
9503390	3460	2.7529351243060773e-8
9503390	3461	2.730503645409499e-8
9503390	3462	2.708310375965084e-8
9503390	3463	2.686354427794413e-8
9503390	3464	2.664643616867579e-8
9503390	3465	2.643173679928168e-8
9503390	3466	2.6219408866268168e-8
9503390	3467	2.6009509213054116e-8
9503390	3468	2.580192948187232e-8
9503390	3469	2.5596671449079622e-8
9503390	3470	2.539385235422742e-8
9503390	3471	2.5193283903490737e-8
9503390	3472	2.4994994518579006e-8
9503390	3473	2.479908545183207e-8
9503390	3474	2.460535419857024e-8
9503390	3475	2.4413889576635484e-8
9503390	3476	2.4224663164318372e-8
9503390	3477	2.403768917247362e-8
9503390	3478	2.385284147976563e-8
9503390	3479	2.3670116533480723e-8
9503390	3480	2.3489615585958745e-8
9503390	3481	2.3311104158096896e-8
9503390	3482	2.313480074178642e-8
9503390	3483	0.03499547392129898
9503390	3484	0.039065659046173096
9503390	3485	0.03969211503863335
9503390	3486	0.039934996515512466
9503390	3487	0.040133483707904816
9503390	3488	0.040325235575437546
9503390	3489	0.04051411524415016
9503390	3490	0.004375103395432234
9503390	3491	4.7058536438271403e-4
9503390	3492	5.04314957652241e-5
9503390	3493	5.400746431405423e-6
9503390	3494	5.935386298006051e-7
9503390	3495	8.224664327372011e-8
9503390	3496	2.7954815351449724e-8
9503390	3497	2.2089830409299793e-8
9503390	3498	2.1337751121563997e-8
9503390	3499	2.112478725280198e-8
9503390	3500	2.0969745051502287e-8
9503390	3501	2.0822248814056366e-8
9503390	3502	2.0676855783108294e-8
9503390	3503	2.0533184041937602e-8
9503390	3504	2.0391007993225685e-8
9503390	3505	2.0250359611395652e-8
9503390	3506	2.0111063037120402e-8
9503390	3507	1.9973301235154395e-8
9503390	3508	1.9836916109738922e-8
9503390	3509	1.970195029343813e-8
9503390	3510	1.9568368259115232e-8
9503390	3511	1.9436168230413386e-8
9503390	3512	1.930524540227907e-8
9503390	3513	1.9175649512703785e-8
9503390	3514	1.9047371679903335e-8
9503390	3515	1.8920308875181036e-8
9503390	3516	1.8794459322180046e-8
9503390	3517	1.8669860324393994e-8
9503390	3518	1.85463910895578e-8
9503390	3519	1.842413333008608e-8
9503390	3520	1.8302975135497945e-8
9503390	3521	1.8182936045718634e-8
9503390	3522	1.8064019613461824e-8
9503390	3523	1.7946248931366426e-8
9503390	3524	1.7829410836611714e-8
9503390	3525	1.7713727373802612e-8
9503390	3526	1.759910794874031e-8
9503390	3527	1.748544065094393e-8
9503390	3528	1.7372814298255435e-8
9503390	3529	1.7261086782127677e-8
9503390	3530	1.7150341591332108e-8
9503390	3531	1.7040488131669917e-8
9503390	3532	1.6931673840758776e-8
9503390	3533	1.682369976663267e-8
9503390	3534	1.6716569462005282e-8
9503390	3535	1.6610323783083913e-8
9503390	3536	1.650501246786007e-8
9503390	3537	1.6400504065927635e-8
9503390	3538	1.6296834104423397e-8
9503390	3539	1.6194027452343107e-8
9503390	3540	9.891239827197751e-9
9503390	3541	1.919618597412409e-8
9503390	3542	2.1662399873889626e-8
9503390	3543	2.1997644594762278e-8
9503390	3544	2.184937208937754e-8
9503390	3545	2.1613002942899584e-8
9503390	3546	2.1364122915201733e-8
9503390	3547	2.111611152599835e-8
9503390	3548	2.0871302908176403e-8
9503390	3549	2.0630166019941498e-8
9503390	3550	2.0392667110513685e-8
9503390	3551	2.015875466554462e-8
9503390	3552	1.9928455330386896e-8
9503390	3553	1.9701761999613154e-8
9503390	3554	1.9478708424003344e-8
9503390	3555	1.9259136507798758e-8
9503390	3556	1.9043085330849863e-8
9503390	3557	1.8830300874128625e-8
9503390	3558	1.862114729078712e-8
9503390	3559	1.841524088774804e-8
9503390	3560	1.821265094292812e-8
9503390	3561	1.8013377456327362e-8
9503390	3562	1.7817267661257574e-8
9503390	3563	1.762443702091332e-8
9503390	3564	1.7434722110465373e-8
9503390	3565	1.7248099837274822e-8
9503390	3566	1.7064515134279645e-8
9503390	3567	1.6883872078210516e-8
9503390	3568	1.6706223959772615e-8
9503390	3569	1.6531554791754388e-8
9503390	3570	1.6359637200480392e-8
9503390	3571	1.6190561780149437e-8
9503390	3572	1.6024170435002816e-8
9503390	3573	1.586055020652566e-8
9503390	3574	0.01814703643321991
9503390	3575	0.019851163029670715
9503390	3576	0.020069824531674385
9503390	3577	0.020153991878032684
9503390	3578	0.02022506855428219
9503390	3579	0.02029399201273918
9503390	3580	0.020361723378300667
9503390	3581	0.0017772817518562078
9503390	3582	1.5444974997080863e-4
9503390	3583	1.3375015441852156e-5
9503390	3584	1.16520448045776e-6
9503390	3585	1.1297433388790523e-7
9503390	3586	2.257350573131589e-8
9503390	3587	1.4729768516019703e-8
9503390	3588	1.4056096730996614e-8
9503390	3589	1.3876375604127134e-8
9503390	3590	1.3854723590611684e-8
9503390	3591	1.5846472578573412e-8
9503390	3592	1.5865248670365872e-8
9503390	3593	1.5622045879126745e-8
9503390	3594	1.548341366230943e-8
9503390	3595	1.4783613444535604e-8
9503390	3596	2.0080227258745253e-8
9503390	3597	1.49273304828057e-8
9503390	3598	2.0538090339528026e-8
9503390	3599	1.903260837821108e-8
9503390	3600	1.087664269761035e-8
9503390	3601	2.330454229593215e-8
9503390	3602	3.0667877126688836e-8
9503390	3603	3.4489325173581165e-8
9503390	3604	4.095405969906096e-8
9503390	3605	4.3510503644483833e-8
9503390	3606	4.521836771687049e-8
9503390	3607	4.414162546595435e-8
9503390	3608	4.638979689275402e-8
9503390	3609	4.6649798690623356e-8
9503390	3610	4.637878703306342e-8
9503390	3611	4.603535330716113e-8
9503390	3612	4.552154209136461e-8
9503390	3613	4.429241329262368e-8
9503390	3614	4.516741825000281e-8
9503390	3615	4.7212960652132097e-8
9503390	3616	4.649681173418685e-8
9503390	3617	4.627122862643773e-8
9503390	3618	4.6148930010758704e-8
9503390	3619	4.6109420281936764e-8
9503390	3620	4.5729247943882e-8
9503390	3621	4.547663579046457e-8
9503390	3622	4.590036084550775e-8
9503390	3623	4.7275843684246865e-8
9503390	3624	4.7734541652744156e-8
9503390	3625	4.666541997266904e-8
9503390	3626	4.5640263124369085e-8
9503390	3627	4.5331642439805364e-8
9503390	3628	4.5891571431866396e-8
9503390	3629	4.6631825512122305e-8
9503390	3630	4.612157766814562e-8
9503390	3631	4.6591814850671653e-8
9503390	3632	4.545897525076725e-8
9503390	3633	4.5037708673589805e-8
9503390	3634	4.474610193483386e-8
9503390	3635	4.443991485914012e-8
9503390	3636	4.413708509787284e-8
9503390	3637	4.381798746067034e-8
9503390	3638	4.4492054485090193e-8
9503390	3639	4.409280052186659e-8
9503390	3640	4.3683201056410326e-8
9503390	3641	4.3342943456536887e-8
9503390	3642	4.303584333342769e-8
9503390	3643	4.710481604774941e-8
9503390	3644	4.5986915608864365e-8
9503390	3645	4.5312777530170933e-8
9503390	3646	4.681959708818795e-8
9503390	3647	4.313670487476884e-8
9503390	3648	4.5125023717673685e-8
9503390	3649	5.279929382595583e-8
9503390	3650	5.204898911870259e-8
9503390	3651	3.936720105457425e-8
9503390	3652	4.611323234371412e-8
9503426	0	2.085881911639831e-9
9503426	1	2.0777106701785897e-9
9503426	2	2.0688015744951826e-9
9503426	3	2.0601793604413388e-9
9503426	4	2.0471155881551795e-9
9503426	5	2.19208118323877e-9
9503426	6	2.290562184370515e-9
9503426	7	2.445445179688477e-9
9503426	8	2.402913423793507e-9
9503426	9	2.559422451753335e-9
9503426	10	2.6655109230944163e-9
9503426	11	2.5927144875481645e-9
9503426	12	2.7373605604452678e-9
9503426	13	3.0621443158906914e-9
9503426	14	3.1084639307010775e-9
9503426	15	3.1831253188840947e-9
9503426	16	3.1572593428563778e-9
9503426	17	3.256554359509778e-9
9503426	18	3.1806564049219332e-9
9503426	19	3.093442835222504e-9
9503426	20	3.5873173320766227e-9
9503426	21	3.5430172129480297e-9
9503426	22	3.343791687981934e-9
9503426	23	3.2461955346008153e-9
9503426	24	3.2554179352217716e-9
9503426	25	3.3261819964991446e-9
9503426	26	3.235463452710974e-9
9503426	27	3.1615494666681343e-9
9503426	28	3.104559054278866e-9
9503426	29	3.114398294812304e-9
9503426	30	3.107221813181127e-9
9503426	31	3.0864519828810444e-9
9503426	32	3.841767348689018e-9
9503426	33	3.6651128798581567e-9
9503426	34	3.787377078623422e-9
9503426	35	3.5426246380865223e-9
9503426	36	3.41638317635784e-9
9503426	37	3.3540061838976953e-9
9503426	38	3.3924940634477707e-9
9503426	39	3.527923286839041e-9
9503426	40	3.76854591976894e-9
9503426	41	3.5672156339927596e-9
9503426	42	3.4579676899682e-9
9503426	43	3.5550051791233273e-9
9503426	44	3.4582272601113573e-9
9503426	45	3.394326375527612e-9
9503426	46	3.354607924777042e-9
9503426	47	3.3288207745840737e-9
9503426	48	3.3062961257712686e-9
9503426	49	3.296763306792627e-9
9503426	50	3.3341438498979414e-9
9503426	51	3.3007852007216343e-9
9503426	52	3.2983742404013583e-9
9503426	53	3.2931077864617464e-9
9503426	54	3.284572391848428e-9
9503426	55	3.276819482422866e-9
9503426	56	3.2753284529007942e-9
9503426	57	3.3222786743891675e-9
9503426	58	3.2905693725382434e-9
9503426	59	3.266227510678732e-9
9503426	60	3.2508369329775633e-9
9503426	61	3.2397418081586693e-9
9503426	62	3.2281997075500612e-9
9503426	63	3.329294173681774e-9
9503426	64	3.2841886987711177e-9
9503426	65	3.261675152188559e-9
9503426	66	3.243142643327701e-9
9503426	67	3.2289801943363727e-9
9503426	68	3.2425369056454656e-9
9503426	69	3.22395310448087e-9
9503426	70	0.006624204572290182
9503426	71	0.008335918188095093
9503426	72	0.008892511017620564
9503426	73	0.008838837966322899
9503426	74	0.00890264380723238
9503426	75	0.009061360731720924
9503426	76	0.009252047166228294
9503426	77	0.0021978174336254597
9503426	78	5.216088611632586e-4
9503426	79	1.2365702423267066e-4
9503426	80	2.9277376597747207e-5
9503426	81	6.9250213527993765e-6
9503426	82	1.6077289046734222e-6
9503426	83	3.7241792938402796e-7
9503426	84	8.985569621700051e-8
9503426	85	2.43381386155761e-8
9503426	86	8.951905883236577e-9
9503426	87	5.3128839105909265e-9
9503426	88	4.4415662259211786e-9
9503426	89	4.222892258098909e-9
9503426	90	4.15787670959844e-9
9503426	91	4.1289216490270064e-9
9503426	92	4.108329232366259e-9
9503426	93	4.089714789046184e-9
9503426	94	4.071436077168755e-9
9503426	95	4.053126279046637e-9
9503426	96	4.036199374723992e-9
9503426	97	4.183790203171611e-9
9503426	98	4.371951245474293e-9
9503426	99	4.549185916857823e-9
9503426	100	4.667331410246334e-9
9503426	101	4.532673347767968e-9
9503426	102	4.45548353766867e-9
9503426	103	4.413555299009886e-9
9503426	104	4.38540626035433e-9
9503426	105	4.361139005482073e-9
9503426	106	4.337806114307341e-9
9503426	107	4.324877345140976e-9
9503426	108	4.313660983967793e-9
9503426	109	4.299553157949276e-9
9503426	110	4.283944310401466e-9
9503426	111	4.267513453726224e-9
9503426	112	4.250666485461352e-9
9503426	113	4.233615236159949e-9
9503426	114	4.216883287000428e-9
9503426	115	4.199427472428852e-9
9503426	116	4.181817114812247e-9
9503426	117	4.1640633163808616e-9
9503426	118	4.146139431782103e-9
9503426	119	4.12811074212982e-9
9503426	120	4.111314844124081e-9
9503426	121	4.09295530801046e-9
9503426	122	4.074911075235832e-9
9503426	123	4.0563330472309644e-9
9503426	124	4.037573386739268e-9
9503426	125	4.019068189364816e-9
9503426	126	4.0002596790600364e-9
9503426	127	3.9812979579778585e-9
9503426	128	3.7111009820733898e-9
9503426	129	3.862023145728699e-9
9503426	130	3.945614945877196e-9
9503426	131	3.9473584401150674e-9
9503426	132	3.9327563428059875e-9
9503426	133	3.914628177170698e-9
9503426	134	3.895596734082574e-9
9503426	135	3.876259757618072e-9
9503426	136	3.85677756398195e-9
9503426	137	3.837218542912524e-9
9503426	138	3.81756315448456e-9
9503426	139	3.797872238919808e-9
9503426	140	3.7781342498988124e-09
9503426	141	3.758395372699397e-9
9503426	142	3.7387799523003196e-9
9503426	143	3.720219465819241e-9
9503426	144	3.700491024716257e-9
9503426	145	3.6807838998953457e-9
9503426	146	3.661540626254123e-9
9503426	147	3.6423106752891954e-9
9503426	148	3.6230825006811074e-9
9503426	149	3.603878528934956e-9
9503426	150	3.5846936530248286e-9
9503426	151	3.56555607261555e-9
9503426	152	3.546472893134478e-9
9503426	153	3.52743723119886e-9
9503426	154	3.508460633128152e-9
9503426	155	3.4895417666547246e-9
9503426	156	3.4706895135627747e-9
9503426	157	3.4519034297630924e-9
9503426	158	3.4331841813894926e-9
9503426	159	3.4145450911182706e-9
9503426	160	3.39599082188613e-9
9503426	161	0.016483934596180916
9503426	162	0.020329533144831657
9503426	163	0.021362297236919403
9503426	164	0.021769078448414803
9503426	165	0.022035997360944748
9503426	166	0.0222709309309721
9503426	167	0.022497840225696564
9503426	168	0.004956016782671213
9503426	169	0.00109035091008991
9503426	170	2.3957874509505928e-4
9503426	171	5.257729208096862e-5
9503426	172	1.1526351045176852e-5
9503426	173	2.5261535938625457e-6
9503426	174	5.553734467866889e-7
9503426	175	1.2435629059837083e-7
9503426	176	3.0195561606660704e-8
9503426	177	9.63750146354414e-9
9503426	178	5.141647108075631e-9
9503426	179	4.146818888273174e-9
9503426	180	3.914276014427287e-9
9503426	181	3.847573815107808e-9
9503426	182	3.8170049343477785e-9
9503426	183	3.794391911782213e-9
9503426	184	3.773615198099378e-9
9503426	185	3.753342969758933e-9
9503426	186	3.733306996878127e-9
9503426	187	3.713425344997745e-9
9503426	188	3.69368424735228e-9
9503426	189	3.3043263680809787e-9
9503426	190	3.5863223502019537e-9
9503426	191	3.5155383049101374e-9
9503426	192	3.6723164509311346e-9
9503426	193	3.717687491189281e-9
9503426	194	3.7240690531348264e-9
9503426	195	3.7086262949515003e-9
9503426	196	3.688495731068997e-9
9503426	197	3.667458114975375e-9
9503426	198	3.6463563279909295e-9
9503426	199	3.6253662294427613e-9
9503426	200	3.6045317841626456e-9
9503426	201	3.5838496614815085e-9
9503426	202	3.5633356265662997e-9
9503426	203	3.542987236926365e-9
9503426	204	3.522793390331458e-9
9503426	205	3.5027671874132693e-9
9503426	206	3.482903521145886e-9
9503426	207	3.4631943979235302e-9
9503426	208	3.4436393736569926e-9
9503426	209	3.4242448876398157e-9
9503426	210	3.4050144925856785e-9
9503426	211	3.385929536747767e-9
9503426	212	3.3669984578210688e-9
9503426	213	3.3482177030919047e-9
9503426	214	3.3295921575415832e-9
9503426	215	3.3111087205384138e-9
9503426	216	3.292777828178828e-9
9503426	217	3.2745928191246776e-9
9503426	218	3.256550584751494e-9
9503426	219	3.2386480164348086e-9
9503426	220	3.22088733462067e-9
9503426	221	3.2032625441047458e-9
9503426	222	3.1857740889762454e-9
9503426	223	3.1684290746625265e-9
9503426	224	3.1512099596398002e-9
9503426	225	3.134124071380029e-9
9503426	226	3.1171627501436205e-9
9503426	227	3.1003342115809573e-9
9503426	228	3.0836351250229654e-9
9503426	229	3.0670574968638675e-9
9503426	230	3.0506019932374784e-9
9503426	231	3.0342695023222177e-9
9503426	232	3.018049588021654e-9
9503426	233	3.0019560171012927e-9
9503426	234	2.985979241643122e-9
9503426	235	2.97010926963992e-9
9503426	236	2.9543567592327236e-9
9503426	237	2.9387128286373354e-9
9503426	238	2.9231779219429654e-9
9503426	239	2.9208844232186948e-9
9503426	240	2.9105757803904453e-9
9503426	241	2.911446861375566e-9
9503426	242	2.9070095219907444e-9
9503426	243	2.892441397506218e-9
9503426	244	2.877244220655939e-9
9503426	245	2.8623092784840765e-9
9503426	246	2.8475630742264e-9
9503426	247	2.8329401047244573e-9
9503426	248	2.818430822060236e-9
9503426	249	2.8039972566062943e-9
9503426	250	2.789648512191434e-9
9503426	251	2.775395469001296e-9
9503426	252	0.010906594805419445
9503426	253	0.013172389008104801
9503426	254	0.013675525784492493
9503426	255	0.013819200918078423
9503426	256	0.013889474794268608
9503426	257	0.013944595120847225
9503426	258	0.013996407389640808
9503426	259	0.0028375638648867607
9503426	260	5.748268449679017e-4
9503426	261	1.1635779083007947e-4
9503426	262	2.3536922526545823e-5
9503426	263	4.7591852307959925e-6
9503426	264	9.633515674067894e-7
9503426	265	1.9662451222757227e-7
9503426	266	4.186109237025448e-8
9503426	267	1.063706278614518e-8
9503426	268	4.333362557673581e-9
9503426	269	3.0778823933985677e-9
9503426	270	2.8211453173554446e-9
9503426	271	2.7570450367164767e-9
9503426	272	2.732807313776675e-9
9503426	273	2.7181179529378596e-9
9503426	274	2.7105959699014193e-9
9503426	275	2.7145501402259242e-9
9503426	276	2.7109894329413464e-9
9503426	277	2.69815392250905e-9
9503426	278	2.684544808673195e-9
9503426	279	2.6710513800765057e-9
9503426	280	2.6576758571650316e-9
9503426	281	2.6443869316494784e-9
9503426	282	2.63117172494276e-9
9503426	283	2.618000705112422e-9
9503426	284	2.604900517511055e-9
9503426	285	2.5918553969717095e-9
9503426	286	2.5788642332713607e-9
9503426	287	2.5659188107596265e-9
9503426	288	2.5530226821501856e-9
9503426	289	2.5401829528703956e-9
9503426	290	2.5274025095001207e-9
9503426	291	2.514671360032139e-9
9503426	292	2.501982843128303e-9
9503426	293	2.489350947598723e-9
9503426	294	2.445459834632402e-9
9503426	295	2.567474899350941e-9
9503426	296	2.5836897066255915e-9
9503426	297	2.573084412205162e-9
9503426	298	2.558826261989111e-9
9503426	299	2.544521038316816e-9
9503426	300	2.53061793742404e-9
9503426	301	2.5167639083889526e-9
9503426	302	2.502779761215379e-9
9503426	303	2.532520193554433e-9
9503426	304	2.641558971561153e-9
9503426	305	2.8297344467631547e-9
9503426	306	2.8236477600529497e-9
9503426	307	3.154658756443496e-9
9503426	308	3.1777294129398115e-9
9503426	309	3.144682514388819e-9
9503426	310	3.1120892529656885e-9
9503426	311	3.0823379404409934e-9
9503426	312	3.197992537451455e-9
9503426	313	3.1777169784419357e-9
9503426	314	3.145621763067652e-9
9503426	315	3.139670745611056e-9
9503426	316	3.795827652197659e-9
9503426	317	3.77266173856583e-9
9503426	318	3.833302120170856e-9
9503426	319	3.787977487235139e-9
9503426	320	3.741932985690255e-9
9503426	321	3.70046682185432e-9
9503426	322	3.7095231331107925e-9
9503426	323	2.439163093725938e-9
9503426	324	6.092391036105482e-9
9503426	325	5.879409403775071e-9
9503426	326	5.68535307721163e-9
9503426	327	5.680915293737598e-9
9503426	328	5.802935465482051e-9
9503426	329	5.848716178036284e-9
9503426	330	5.682270209916851e-9
9503426	331	5.623136178911636e-9
9503426	332	5.628976840199584e-9
9503426	333	5.633636668278541e-9
9503426	334	5.807700098614532e-9
9503426	335	5.708417294414403e-9
9503426	336	5.643696177060065e-9
9503426	337	5.690376170264244e-9
9503426	338	5.634769983942078e-9
9503426	339	5.58562751606928e-9
9503426	340	5.5442499480307106e-9
9503426	341	5.516088474877279e-9
9503426	342	5.490533805385667e-9
9503426	343	0.003884885460138321
9503426	344	0.004869513679295778
9503426	345	0.005177284125238657
9503426	346	0.00532778212800622
9503426	347	0.005440777633339167
9503426	348	0.005546831525862217
9503426	349	0.0056520430371165276
9503426	350	0.0013037924654781818
9503426	351	3.002589801326394e-4
9503426	352	6.901650340296328e-5
9503426	353	1.343023086519679e-5
9503426	354	2.8285053303989116e-6
9503426	355	6.433102726077777e-7
9503426	356	1.5404286557441083e-7
9503426	357	4.063738856530108e-8
9503426	358	1.368890423236735e-8
9503426	359	7.744514363139388e-9
9503426	360	6.775430883010358e-9
9503426	361	6.768325899741967e-9
9503426	362	6.425875831439498e-9
9503426	363	6.207089953136347e-9
9503426	364	6.59419097104319e-9
9503426	365	6.5297611762105134e-9
9503426	366	6.404302865803402e-9
9503426	367	6.44535802507562e-9
9503426	368	6.5412115723972875e-9
9503426	369	6.352815606902595e-9
9503426	370	6.222196979877026e-9
9503426	371	6.193324075809414e-9
9503426	372	6.4017240397618025e-9
9503426	373	6.341719593905282e-9
9503426	374	6.247754313903897e-9
9503426	375	6.203843661012343e-9
9503426	376	6.167783173083308e-9
9503426	377	6.13338846378042e-9
9503426	378	6.128578977637744e-9
9503426	379	6.185663092850291e-9
9503426	380	6.128291651918971e-9
9503426	381	6.0792810785414986e-9
9503426	382	6.044226008583564e-9
9503426	383	6.018630038795436e-9
9503426	384	6.104680316809663e-9
9503426	385	6.581748923650821e-9
9503426	386	6.467448798730402e-9
9503426	387	7.436366633584157e-9
9503426	388	7.216000685872359e-9
9503426	389	6.884739889301272e-9
9503426	390	6.8131402741755664e-9
9503426	391	6.660943796532592e-9
9503426	392	6.558379617160881e-9
9503426	393	6.484019099417537e-9
9503426	394	6.50382681044448e-9
9503426	395	6.513676265029744e-9
9503426	396	6.500283422639086e-9
9503426	397	6.699138577204167e-9
9503426	398	7.067979534980395e-9
9503426	399	6.9512444689223685e-9
9503426	400	6.980805267176038e-9
9503426	401	6.816509579010699e-9
9503426	402	6.657191686798569e-9
9503426	403	6.584086609251472e-9
9503426	404	6.546046371624925e-9
9503426	405	6.533062979485749e-9
9503426	406	6.532214325005725e-9
9503426	407	6.5203482613185315e-9
9503426	408	6.994396617443499e-9
9503426	409	7.4419190809749125e-9
9503426	410	8.30648438920889e-9
9503426	411	7.957742020892056e-9
9503426	412	7.537479973507288e-9
9503426	413	6.778189121092737e-9
9503426	414	6.621070802736995e-9
9503426	415	6.744166114458494e-9
9503426	416	6.917229455893903e-9
9503426	417	7.595175155472589e-9
9503426	418	7.0540315810774246e-9
9503426	419	6.852060252526826e-9
9503426	420	6.83475054330529e-9
9503426	421	6.821516684851758e-9
9503426	422	6.796145868293024e-9
9503426	423	6.754496961747236e-9
9503426	424	6.863566159864831e-9
9503426	425	6.777789440803872e-9
9503426	426	6.73517375204824e-9
9503426	427	6.704199417839618e-9
9503426	428	6.672523422679433e-9
9503426	429	6.639208294245691e-9
9503426	430	6.63032651004869e-9
9503426	431	6.63473942452697e-9
9503426	432	6.6254726149850285e-9
9503426	433	7.209136398955707e-9
9503426	434	7.638518262353955e-9
9503426	435	0.002863366389647126
9503426	436	0.0036708584520965815
9503426	437	0.003986893687397242
9503426	438	0.00403401767835021
9503426	439	0.004274383652955294
9503426	440	0.004640492144972086
9503426	441	0.0050817253068089485
9503426	442	0.0013050544075667858
9503426	443	3.2542948611080647e-4
9503426	444	7.980126247275621e-5
9503426	445	1.941820482898038e-5
9503426	446	4.713394901045831e-6
9503426	447	1.146651698036294e-6
9503426	448	2.830801406616956e-7
9503426	449	7.426309167612999e-8
9503426	450	2.3806414617411065e-8
9503426	451	1.161271878657999e-8
9503426	452	8.65630500612724e-9
9503426	453	7.926678868841464e-9
9503426	454	7.73192176950488e-9
9503426	455	7.665471812856595e-9
9503426	456	7.630099219113617e-9
9503426	457	7.601443918758832e-9
9503426	458	7.573779825520432e-9
9503426	459	7.546220537335557e-9
9503426	460	7.5184942716077785e-09
9503426	461	7.490666753540154e-9
9503426	462	7.462606532726568e-9
9503426	463	7.43386996404638e-9
9503426	464	7.405019708528471e-9
9503426	465	7.376653510249298e-9
9503426	466	7.3470514116991126e-9
9503426	467	7.3169506009662655e-9
9503426	468	7.286592662580915e-9
9503426	469	7.256021117285627e-9
9503426	470	7.225161358093146e-9
9503426	471	7.1940817747417896e-9
9503426	472	7.162788140391285e-9
9503426	473	7.132613166760393e-9
9503426	474	7.100542820381861e-9
9503426	475	7.0691430487102025e-9
9503426	476	7.037900928708041e-9
9503426	477	7.0053096656863545e-9
9503426	478	6.9724479523358696e-9
9503426	479	6.939443686349023e-9
9503426	480	6.9062924268337156e-9
9503426	481	6.873050129030389e-9
9503426	482	6.8413306131276386e-9
9503426	483	6.808233976585143e-9
9503426	484	6.7748229248820735e-9
9503426	485	6.740707991781392e-9
9503426	486	6.7076779686203736e-9
9503426	487	6.6731637993200366e-9
9503426	488	6.638755323251644e-9
9503426	489	6.605010316462767e-9
9503426	490	6.572980826291541e-9
9503426	491	6.540518793229921e-9
9503426	492	6.505842975457199e-9
9503426	493	6.47210463000647e-9
9503426	494	6.441054800632173e-9
9503426	495	6.407427921573117e-9
9503426	496	6.373806815673788e-9
9503426	497	6.339805125321618e-9
9503426	498	6.305283406504714e-9
9503426	499	6.2707252723726015e-9
9503426	500	6.236394067826723e-9
9503426	501	6.202228064466908e-9
9503426	502	6.167971466908284e-9
9503426	503	6.134029728599444e-9
9503426	504	6.1001208528921325e-9
9503426	505	6.067021107725168e-9
9503426	506	6.034029276236197e-9
9503426	507	6.001096508612136e-9
9503426	508	5.9682450093134776e-9
9503426	509	5.9355227399748856e-9
9503426	510	5.90292925650715e-9
9503426	511	5.870471664337629e-9
9503426	512	5.838177496997332e-9
9503426	513	5.806021441401299e-9
9503426	514	5.774021261117923e-9
9503426	515	5.74219072291271e-9
9503426	516	5.710522721358302e-9
9503426	517	5.6790252500604765e-9
9503426	518	5.6476978649300236e-9
9503426	519	5.616538789610104e-9
9503426	520	5.585572004918049e-9
9503426	521	5.554789517248082e-9
9503426	522	5.5241957674923015e-9
9503426	523	5.493788979293868e-9
9503426	524	5.463586916221175e-9
9503426	525	5.4335753674195075e-9
9503426	526	0.019127054139971733
9503426	527	0.02346869371831417
9503426	528	0.024581171572208405
9503426	529	0.024988319724798203
9503426	530	0.025240637362003326
9503426	531	0.0254581980407238
9503426	532	0.025666916742920876
9503426	533	0.0055524869821965694
9503426	534	0.0011997439432889223
9503426	535	2.589323266874999e-4
9503426	536	5.582191806752235e-5
9503426	537	1.2024026545986999e-5
9503426	538	2.5905840175255435e-6
9503426	539	5.610745006379148e-7
9503426	540	1.249255632274071e-7
9503426	541	3.128319292500237e-8
9503426	542	1.118174264291838e-8
9503426	543	6.852892919795295e-9
9503426	544	5.9031290966515826e-9
9503426	545	5.67661517791862e-9
9503426	546	5.6048907737249465e-9
9503426	547	5.56637624882228e-9
9503426	548	5.5351159211625145e-9
9503426	549	5.505578659636967e-9
9503426	550	5.47657386107403e-9
9503426	551	5.447848838713298e-9
9503426	552	5.419336535084085e-9
9503426	553	5.391056046022413e-9
9503426	554	5.362978949818853e-9
9503426	555	5.335096808778417e-9
9503426	556	5.307426498291079e-9
9503426	557	5.279943593450298e-9
9503426	558	5.252661861021579e-9
9503426	559	5.225567534239417e-9
9503426	560	5.198671271244848e-9
9503426	561	5.171960193450786e-9
9503426	562	5.145429859965134e-9
9503426	563	5.119097590267074e-9
9503426	564	5.092933630379548e-9
9503426	565	5.0669570761385785e-9
9503426	566	5.041151496243401e-9
9503426	567	5.015531989727151e-9
9503426	568	4.990075908040126e-9
9503426	569	4.964778810290227e-9
9503426	570	4.939668230008465e-9
9503426	571	4.914718410020669e-9
9503426	572	4.889921800810271e-9
9503426	573	4.865288616429098e-9
9503426	574	4.840814860074261e-9
9503426	575	4.816489429515514e-9
9503426	576	2.6826056931383846e-9
9503426	577	4.5745616183978655e-9
9503426	578	5.436580519102563e-9
9503426	579	5.726707108522078e-9
9503426	580	5.783760137489935e-9
9503426	581	5.766568555998219e-9
9503426	582	5.728580720898435e-9
9503426	583	5.68529445743593e-9
9503426	584	5.6408975268595896e-9
9503426	585	5.596484609071695e-9
9503426	586	5.5523567965565235e-9
9503426	587	5.508568268197678e-9
9503426	588	5.4651514425074765e-9
9503426	589	5.422101878593821e-9
9503426	590	5.379439560471155e-9
9503426	591	5.337175146280515e-9
9503426	592	5.2953055273974314e-9
9503426	593	5.253824042483757e-9
9503426	594	5.212742237858947e-9
9503426	595	5.172065442593521e-9
9503426	596	5.131775449029874e-9
9503426	597	5.091882027130623e-9
9503426	598	5.052397611393644e-9
9503426	599	5.013331083603134e-9
9503426	600	4.974650913425194e-9
9503426	601	4.936377084874266e-9
9503426	602	4.898503824790623e-9
9503426	603	4.861030689085055e-9
9503426	604	4.823968779987808e-9
9503426	605	4.787292784413921e-9
9503426	606	4.751020910020998e-9
9503426	607	4.715140722311162e-9
9503426	608	4.679653997641253e-9
9503426	609	4.644545636978137e-9
9503426	610	4.609829407087318e-9
9503426	611	4.575490653024872e-9
9503426	612	4.5415342597721065e-9
9503426	613	4.5079526778124546e-9
9503426	614	4.4747539007516934e-9
9503426	615	4.44191838866459e-9
9503426	616	4.409444365194304e-9
9503426	617	0.01086397934705019
9503426	618	0.013145607896149158
9503426	619	0.013670743443071842
9503426	620	0.012047003023326397
9503426	621	0.01263944897800684
9503426	622	0.013087323866784573
9503426	623	0.01331303920596838
9503426	624	0.0027449007611721754
9503426	625	5.632988177239895e-4
9503426	626	1.1489465396152809e-4
9503426	627	2.3461236196453683e-5
9503426	628	4.794125743501354e-6
9503426	629	9.817465524974978e-7
9503426	630	2.0364944930406637e-7
9503426	631	4.499480965591829e-8
9503426	632	1.2662927595386009e-8
9503426	633	6.06076433484759e-9
9503426	634	4.692890520630044e-9
9503426	635	4.388770680208154e-9
9503426	636	4.300809486323942e-9
9503426	637	4.2569761049549015e-9
9503426	638	4.222374894169434e-9
9503426	639	4.189947500066182e-9
9503426	640	4.158274613530466e-9
9503426	641	4.1270435957585505e-9
9503426	642	4.096186945190539e-9
9503426	643	4.065694447774604e-9
9503426	644	4.035569656224425e-9
9503426	645	4.005790366079509e-9
9503426	646	3.976353468715388e-9
9503426	647	3.9472514146154936e-9
9503426	648	3.918494861920863e-9
9503426	649	3.890081146096236e-9
9503426	650	3.8619742959156156e-9
9503426	651	3.834196959928704e-9
9503426	652	3.806728265942638e-9
9503426	653	3.779557555816382e-9
9503426	654	3.752706145832008e-9
9503426	655	3.726125630265642e-9
9503426	656	3.6998561991907764e-9
9503426	657	3.673878978815992e-9
9503426	658	3.6481861975801166e-9
9503426	659	3.6227649768960646e-9
9503426	660	3.597624198548033e-9
9503426	661	3.572749651681306e-9
9503426	662	3.5756784200202674e-9
9503426	663	3.569945006276498e-9
9503426	664	3.5869867076598894e-9
9503426	665	3.5808085385724553e-9
9503426	666	3.558584094065509e-9
9503426	667	3.5349638771720038e-9
9503426	668	3.511597901351138e-9
9503426	669	3.4885319077915256e-9
9503426	670	3.465721043482972e-9
9503426	671	3.443146878723269e-9
9503426	672	3.420769667528134e-9
9503426	673	3.4210674293433385e-9
9503426	674	3.401672499236952e-9
9503426	675	3.4100551271620816e-9
9503426	676	3.3908826857498298e-9
9503426	677	3.3682825417713502e-9
9503426	678	3.3462039805698396e-9
9503426	679	3.3249833997217593e-9
9503426	680	3.304071016785315e-9
9503426	681	3.2833338270421564e-9
9503426	682	3.2627816004549004e-9
9503426	683	3.2424090079530288e-9
9503426	684	3.2225979662570126e-9
9503426	685	3.2021940654658465e-9
9503426	686	3.263641135120565e-9
9503426	687	3.289054140154235e-9
9503426	688	3.3168414681483682e-9
9503426	689	3.3013414224569715e-9
9503426	690	3.280879790068525e-9
9503426	691	3.2602138766435473e-9
9503426	692	3.2403002503400558e-9
9503426	693	3.2205069722124335e-9
9503426	694	3.2007996253469173e-9
9503426	695	3.2140852201933967e-9
9503426	696	3.2210307754354517e-9
9503426	697	3.285476335435078e-9
9503426	698	3.3029232682224574e-9
9503426	699	3.4115843483562003e-9
9503426	700	3.4135376747457258e-9
9503426	701	3.3947986644022876e-9
9503426	702	3.3742115768120584e-9
9503426	703	3.4231140144669325e-9
9503426	704	3.4107874302691243e-9
9503426	705	3.828692918261822e-9
9503426	706	3.886980071143853e-9
9503426	707	3.947516535873774e-9
9503426	708	0.012072185054421425
9503426	709	0.014426547102630138
9503426	710	0.01491987518966198
9503426	711	0.015052485279738903
9503426	712	0.015115126967430115
9503426	713	0.015164174139499664
9503426	714	0.015210551209747791
9503426	715	0.003025751793757081
9503426	716	6.010776851326227e-4
9503426	717	1.1340538185322657e-4
9503426	718	2.200107519456651e-5
9503426	719	4.365515906101791e-6
9503426	720	7.823010150787013e-7
9503426	721	1.5862792679399718e-7
9503426	722	3.733160625074561e-8
9503426	723	1.249593584162767e-8
9503426	724	7.53457207736119e-9
9503426	725	6.5613487976179385e-9
9503426	726	6.29528429385573e-9
9503426	727	6.208104696980854e-9
9503426	728	6.148785036685922e-9
9503426	729	6.098793026154681e-9
9503426	730	6.051856349387208e-9
9503426	731	6.002244923308808e-9
9503426	732	7.632511511701523e-9
9503426	733	7.589619599457365e-9
9503426	734	7.444007632528837e-9
9503426	735	7.350638764336281e-9
9503426	736	7.284639114146785e-9
9503426	737	7.2284538354949746e-9
9503426	738	7.175430027928087e-9
9503426	739	7.123424072830176e-9
9503426	740	7.076219166179953e-9
9503426	741	7.0205481428331495e-9
9503426	742	6.969162580361399e-9
9503426	743	7.3681012402460055e-9
9503426	744	7.302282334364918e-9
9503426	745	7.223857512173026e-9
9503426	746	7.164234983036977e-9
9503426	747	7.105427357601002e-9
9503426	748	7.052726402889675e-9
9503426	749	7.731465245797153e-9
9503426	750	7.738186980077444e-9
9503426	751	7.632354304121236e-9
9503426	752	7.952197123017868e-9
9503426	753	8.004331419897426e-9
9503426	754	7.91611576289597e-9
9503426	755	7.839066284986984e-9
9503426	756	7.77759190384586e-9
9503426	757	7.722682049404739e-9
9503426	758	7.669975765622894e-9
9503426	759	7.61800933446466e-9
9503426	760	7.566305804118656e-9
9503426	761	7.514751487747162e-9
9503426	762	7.463348161707017e-9
9503426	763	7.412091829195333e-9
9503426	764	7.361013132367589e-9
9503426	765	7.311068639381801e-9
9503426	766	7.261227175092699e-9
9503426	767	7.467797047411295e-9
9503426	768	7.467354734558285e-9
9503426	769	7.472412022480057e-9
9503426	770	7.589608053137908e-9
9503426	771	8.343206125971392e-9
9503426	772	8.380490967851983e-9
9503426	773	8.381933369605576e-9
9503426	774	8.283518759810704e-9
9503426	775	8.239708471080576e-9
9503426	776	8.590308908651423e-9
9503426	777	8.450116162350696e-9
9503426	778	8.86576856373722e-9
9503426	779	9.094956787691899e-9
9503426	780	9.04969521542398e-9
9503426	781	9.131422729069527e-9
9503426	782	9.328279482190283e-9
9503426	783	9.931250488648402e-9
9503426	784	9.826888636155218e-9
9503426	785	9.503867026694479e-9
9503426	786	9.272611123378738e-9
9503426	787	9.197098194135833e-9
9503426	788	9.185163740710323e-9
9503426	789	9.149218271886639e-9
9503426	790	9.106175369311131e-9
9503426	791	9.224679686781201e-9
9503426	792	9.143702683900301e-9
9503426	793	9.070551421075379e-9
9503426	794	9.017527169419282e-9
9503426	795	8.980313381812266e-9
9503426	796	8.939500695248626e-9
9503426	797	9.028524594612009e-9
9503426	798	9.311682092061346e-9
9503426	799	1.0580743392551994e-8
9503426	800	1.0416929541179343e-8
9503426	801	0.004803231917321682
9503426	802	0.005898559466004372
9503426	803	0.006464220117777586
9503426	804	0.006973495241254568
9503426	805	0.007391695864498615
9503426	806	0.00781331304460764
9503426	807	0.008147647604346275
9503426	808	0.001970839686691761
9503426	809	4.746433696709573e-4
9503426	810	1.1402581731090322e-4
9503426	811	2.729991501837503e-5
9503426	812	6.515073891932843e-6
9503426	813	1.5571494031973998e-6
9503426	814	3.7768757010780973e-7
9503426	815	9.745379969672285e-8
9503426	816	3.0776931225773296e-8
9503426	817	1.5255730900776143e-8
9503426	818	1.1843723335402956e-8
9503426	819	1.0934019023522978e-8
9503426	820	1.0656619586768556e-8
9503426	821	1.1927519416587984e-8
9503426	822	1.188230314141947e-8
9503426	823	1.1504160291053722e-8
9503426	824	1.1465496108087336e-8
9503426	825	1.1627058427166048e-8
9503426	826	1.1299201574388462e-8
9503426	827	1.1105585784321192e-8
9503426	828	1.097542234873572e-8
9503426	829	1.0991023202677752e-8
9503426	830	1.0986366483223264e-8
9503426	831	1.0956556550922869e-8
9503426	832	1.0917050374814607e-8
9503426	833	1.0882372336595836e-8
9503426	834	1.0872296840602758e-8
9503426	835	1.0917891479778064e-8
9503426	836	1.0836557429172444e-8
9503426	837	1.0784925841278437e-8
9503426	838	1.1035002245307624e-8
9503426	839	1.0902327929329658e-8
9503426	840	1.0785848658656505e-8
9503426	841	1.0704575892361845e-8
9503426	842	1.0672120964727583e-8
9503426	843	1.0640459180422113e-8
9503426	844	1.060370902195018e-8
9503426	845	1.0564154884207255e-8
9503426	846	1.0523316440469443e-8
9503426	847	1.0481874923584655e-8
9503426	848	1.0439963560315846e-8
9503426	849	1.0397693372965477e-8
9503426	850	1.0355082125101944e-8
9503426	851	1.0312072085127966e-8
9503426	852	1.0269387118455597e-8
9503426	853	1.0227039659582715e-8
9503426	854	1.0182061416230681e-8
9503426	855	1.013689576723209e-8
9503426	856	1.0091673274814639e-8
9503426	857	1.0046416143438819e-8
9503426	858	1.0000643868579573e-8
9503426	859	9.955091861968413e-9
9503426	860	9.909767229032695e-9
9503426	861	9.86408021930174e-9
9503426	862	9.818104551584383e-9
9503426	863	9.77190950379736e-9
9503426	864	9.725537708504817e-9
9503426	865	9.679183676780667e-9
9503426	866	9.632267428116847e-9
9503426	867	9.585444438187096e-9
9503426	868	9.538538847664313e-9
9503426	869	9.491508023984352e-9
9503426	870	9.444769411004472e-9
9503426	871	9.399938605270108e-9
9503426	872	9.364219621943448e-9
9503426	873	9.314914173330635e-9
9503426	874	9.267122180744991e-9
9503426	875	9.235894715686754e-9
9503426	876	9.190777028322827e-9
9503426	877	9.298830150328286e-9
9503426	878	9.911865106460027e-9
9503426	879	1.008743488739583e-8
9503426	880	9.797842537295764e-9
9503426	881	1.0229928903982e-8
9503426	882	1.0513767634279247e-8
9503426	883	1.0289865848278623e-8
9503426	884	1.0150079887694119e-8
9503426	885	1.0022550789301476e-8
9503426	886	9.921419241720741e-9
9503426	887	9.849168591813395e-9
9503426	888	9.818372781467133e-9
9503426	889	9.778646337110786e-9
9503426	890	9.732185723976272e-9
9503426	891	9.68285007729719e-9
9503426	892	0.01119254995137453
9503426	893	0.01398347970098257
9503426	894	0.014830203726887703
9503426	895	0.015228698961436749
9503426	896	0.015520650893449783
9503426	897	0.01578495092689991
9503426	898	0.016039058566093445
9503426	899	0.0036704172380268574
9503426	900	8.389427675865591e-4
9503426	901	1.914439199026674e-4
9503426	902	4.36228328908328e-5
9503426	903	9.930769010679796e-6
9503426	904	2.263293936266564e-6
9503426	905	5.209659548199852e-7
9503426	906	1.2560550999296538e-7
9503426	907	3.599220121941471e-8
9503426	908	1.5676864251190636e-8
9503426	909	1.1044574144136732e-8
9503426	910	9.956334423577573e-9
9503426	911	9.667837197468998e-9
9503426	912	9.55963752602429e-9
9503426	913	9.492116426201846e-9
9503426	914	9.433862580010555e-9
9503426	915	9.377823850797995e-9
9503426	916	9.322416616441842e-9
9503426	917	9.267316691818905e-9
9503426	918	9.212438811800894e-9
9503426	919	9.157817615346175e-9
9503426	920	9.103398923571149e-9
9503426	921	9.049260896176747e-9
9503426	922	8.995366229669344e-9
9503426	923	8.941756668434664e-9
9503426	924	8.888418001617993e-9
9503426	925	8.835341347435133e-9
9503426	926	8.782564009379712e-9
9503426	927	8.730118850053259e-9
9503426	928	8.67795701964269e-9
9503426	929	8.626106051679017e-9
9503426	930	8.574605026012705e-9
9503426	931	8.52343884361062e-9
9503426	932	8.472579970941752e-9
9503426	933	8.42208525142496e-9
9503426	934	8.371908499782421e-9
9503426	935	8.322098565827218e-9
9503426	936	8.272625251493082e-9
9503426	937	8.223510761240505e-9
9503426	938	8.174776411351559e-9
9503426	939	8.12637601654842e-9
9503426	940	8.078340663075778e-9
9503426	941	8.030667686398374e-9
9503426	942	7.983360639229886e-9
9503426	943	7.936418633391895e-9
9503426	944	7.889841668884401e-9
9503426	945	7.843629745707403e-9
9503426	946	7.797793522001939e-9
9503426	947	7.752293917917541e-9
9503426	948	7.707164684234158e-9
9503426	949	7.662399603702852e-9
9503426	950	7.617999564502043e-9
9503426	951	7.573955684847533e-9
9503426	952	7.530259082955126e-9
9503426	953	7.486929298750056e-9
9503426	954	7.443947680485508e-9
9503426	955	7.401340429424863e-9
9503426	956	7.3590560312197795e-9
9503426	957	4.570131828529611e-9
9503426	958	6.8991368173954015e-9
9503426	959	7.926327150187262e-9
9503426	960	8.2512467969309e-9
9503426	961	6.2957319357792585e-9
9503426	962	8.08876254865254e-9
9503426	963	8.828914488390183e-9
9503426	964	8.986826394163927e-9
9503426	965	9.919666865698673e-9
9503426	966	9.698622349674224e-9
9503426	967	8.569208453934607e-9
9503426	968	1.0041119047343727e-8
9503426	969	1.1243751707468164e-8
9503426	970	1.115905590154398e-8
9503426	971	1.0944217976316395e-8
9503426	972	1.1999524041073073e-8
9503426	973	1.2277879157807092e-8
9503426	974	1.2044392150301064e-8
9503426	975	1.1835886049027522e-8
9503426	976	1.1698129576132033e-8
9503426	977	1.1590520543336424e-8
9503426	978	1.1498887175775963e-8
9503426	979	1.1408905820076143e-8
9503426	980	1.1315876236039912e-8
9503426	981	1.1230604002321343e-8
9503426	982	1.1151291445798961e-8
9503426	983	0.003590791719034314
9503426	984	0.004516312386840582
9503426	985	0.004804324358701706
9503426	986	0.0049417149275541306
9503426	987	0.005043991841375828
9503426	988	0.005138367880135775
9503426	989	0.00523121003061533
9503426	990	0.0012118876911699772
9503426	991	2.80348293017596e-4
9503426	992	6.476345879491419e-5
9503426	993	1.4946021110517904e-5
9503426	994	3.450828216955415e-6
9503426	995	8.020682571441284e-7
9503426	996	1.9255547556440433e-7
9503426	997	5.246286249871446e-8
9503426	998	2.0275978229733482e-8
9503426	999	1.2858520470615531e-8
9503426	1000	1.1118709508650682e-8
9503426	1001	1.067846877589318e-8
9503426	1002	1.0535275762890706e-8
9503426	1003	1.045991293580073e-8
9503426	1004	1.0400031058566128e-8
9503426	1005	1.0343714329508202e-8
9503426	1006	1.0288253804446867e-8
9503426	1007	1.0233060621089862e-8
9503426	1008	1.017800599356633e-8
9503426	1009	1.0123073934664717e-8
9503426	1010	1.0068274214347639e-8
9503426	1011	1.0013616602577713e-8
9503426	1012	9.959093105749162e-9
9503426	1013	9.904736586463514e-9
9503426	1014	9.850552373791288e-9
9503426	1015	9.796584876653469e-9
9503426	1016	9.742787021593813e-9
9503426	1017	9.689198776641206e-9
9503426	1018	9.63584234625614e-9
9503426	1019	9.582712401368099e-9
9503426	1020	9.529846245470708e-9
9503426	1021	9.477232332244512e-9
9503426	1022	9.424846680872179e-9
9503426	1023	9.37274613477257e-9
9503426	1024	9.320900495879414e-9
9503426	1025	9.269363943076314e-9
9503426	1026	9.21810805465384e-9
9503426	1027	9.167144376931446e-9
9503426	1028	9.116470245373876e-9
9503426	1029	9.071207784927537e-9
9503426	1030	9.021608349257804e-9
9503426	1031	8.970714837630567e-9
9503426	1032	8.920250316180045e-9
9503426	1033	8.872302004192534e-9
9503426	1034	8.824351915848183e-9
9503426	1035	8.775117521508946e-9
9503426	1036	8.727147893239362e-9
9503426	1037	8.67896332579221e-9
9503426	1038	8.632363268645804e-9
9503426	1039	8.584743582673582e-9
9503426	1040	8.537321072310533e-9
9503426	1041	8.490259162385883e-9
9503426	1042	8.443633348065305e-9
9503426	1043	8.397212702959678e-9
9503426	1044	8.351170421860843e-9
9503426	1045	8.306650478573374e-9
9503426	1046	8.261324069280818e-9
9503426	1047	8.2264861589465e-9
9503426	1048	8.19529955009557e-9
9503426	1049	8.180289334802637e-9
9503426	1050	8.147162056104662e-9
9503426	1051	8.102195359072084e-9
9503426	1052	8.071026513789548e-9
9503426	1053	8.03802535642717e-9
9503426	1054	8.005748064476848e-9
9503426	1055	8.108055560285266e-9
9503426	1056	9.520175758837013e-9
9503426	1057	1.0018491813923447e-8
9503426	1058	9.891702568154415e-9
9503426	1059	1.1173237446371331e-8
9503426	1060	1.1571574809465801e-8
9503426	1061	1.1431617430446295e-8
9503426	1062	1.1230486762769942e-8
9503426	1063	1.1093193919009536e-8
9503426	1064	1.1005410804898474e-8
9503426	1065	1.0914867232258985e-8
9503426	1066	1.084335377043999e-8
9503426	1067	1.0793285376564654e-8
9503426	1068	1.0739071854004578e-8
9503426	1069	1.0927386995263078e-8
9503426	1070	1.1818795719875652e-8
9503426	1071	1.1986730719115712e-8
9503426	1072	1.1583736636566755e-8
9503426	1073	1.1429818869146402e-8
9503426	1074	0.002159035298973322
9503426	1075	0.0024841895792633295
9503426	1076	0.002686313586309552
9503426	1077	0.002326041227206588
9503426	1078	0.002078824443742633
9503426	1079	0.00199443893507123
9503426	1080	0.0021136112045496702
9503426	1081	5.509833572432399e-4
9503426	1082	1.2082403554813936e-4
9503426	1083	2.8704007490887307e-5
9503426	1084	7.273323262779741e-6
9503426	1085	1.8917995703304769e-6
9503426	1086	4.991870241610741e-7
9503426	1087	1.3591802883183846e-7
9503426	1088	4.3025501383908704e-8
9503426	1089	2.0062156380618035e-8
9503426	1090	1.4454100139005277e-8
9503426	1091	1.3061819181814371e-8
9503426	1092	1.2688066597377201e-8
9503426	1093	1.255857640103386e-8
9503426	1094	1.2498848178665867e-8
9503426	1095	1.244754077589505e-8
9503426	1096	1.3065955428714915e-8
9503426	1097	1.4061712683144378e-8
9503426	1098	1.4393302549819964e-8
9503426	1099	1.4500438183517872e-8
9503426	1100	1.372610203276281e-8
9503426	1101	1.393603543675681e-8
9503426	1102	1.3722170066898798e-8
9503426	1103	1.513466152402998e-8
9503426	1104	1.420289930109675e-8
9503426	1105	1.4365875600219624e-8
9503426	1106	1.3962799805256054e-8
9503426	1107	1.3941774845704913e-8
9503426	1108	1.4474247578277755e-8
9503426	1109	1.397605409181324e-8
9503426	1110	1.3746690008531459e-8
9503426	1111	1.3680882204880618e-8
9503426	1112	1.3504465101732421e-8
9503426	1113	1.3308466328965096e-8
9503426	1114	1.4031923178947636e-8
9503426	1115	1.7441294630771154e-8
9503426	1116	1.4670793468951615e-8
9503426	1117	1.3858746150674506e-8
9503426	1118	1.377126945811824e-8
9503426	1119	1.336677524221841e-8
9503426	1120	1.3542710952663128e-8
9503426	1121	1.3638722151654292e-8
9503426	1122	1.3630476303205796e-8
9503426	1123	1.3568391743490338e-8
9503426	1124	1.3924531749864855e-8
9503426	1125	1.396556914556868e-8
9503426	1126	1.3883727056906991e-8
9503426	1127	1.3664297249249557e-8
9503426	1128	1.3527199804741485e-8
9503426	1129	1.3563732359500591e-8
9503426	1130	1.3456141090273377e-8
9503426	1131	1.3359892747644153e-8
9503426	1132	1.3276245880433635e-8
9503426	1133	1.3305026413945598e-8
9503426	1134	1.3309583657417079e-8
9503426	1135	1.3278560473395373e-8
9503426	1136	1.3756871197756482e-8
9503426	1137	1.3438484103289738e-8
9503426	1138	1.3851617630677993e-8
9503426	1139	1.5542518383426795e-8
9503426	1140	1.592398923833116e-8
9503426	1141	1.434015128864985e-8
9503426	1142	1.6691297233251134e-8
9503426	1143	1.3942826448953838e-8
9503426	1144	1.284495709796829e-8
9503426	1145	1.3173520052589538e-8
9503426	1146	1.3433337997525996e-8
9503426	1147	1.3498300255321283e-8
9503426	1148	1.3463315795547715e-8
9503426	1149	1.3381038499460374e-8
9503426	1150	1.332474575121978e-8
9503426	1151	1.3287390743244032e-8
9503426	1152	1.3347720262402163e-8
9503426	1153	1.4397886438644036e-8
9503426	1154	1.4310543861029146e-8
9503426	1155	1.4892687971723717e-8
9503426	1156	1.495516954719278e-8
9503426	1157	1.6271194169803493e-8
9503426	1158	1.4473330089970204e-8
9503426	1159	1.4642651535723417e-8
9503426	1160	1.3210498472915333e-8
9503426	1161	1.3300779144742592e-8
9503426	1162	1.45871377199569e-8
9503426	1163	1.3864135617325246e-8
9503426	1164	1.3668350895557069e-8
9503426	1165	1.384881009869332e-8
9503426	1166	0.002858334220945835
9503426	1167	0.00392185477539897
9503426	1168	0.004568382166326046
9503426	1169	0.005115768872201443
9503426	1170	0.005538969300687313
9503426	1171	0.005828653462231159
9503426	1172	0.006056915037333965
9503426	1173	0.001474556396715343
9503426	1174	3.5743394983001053e-4
9503426	1175	8.642840839456767e-5
9503426	1176	2.0805395251954906e-5
9503426	1177	5.009390861232532e-6
9503426	1178	1.2111030400774325e-6
9503426	1179	2.979119528845331e-7
9503426	1180	8.229681469629213e-8
9503426	1181	3.0630591396629825e-8
9503426	1182	1.816754391370523e-8
9503426	1183	1.5131567110415745e-8
9503426	1184	1.4363910949555247e-8
9503426	1185	1.4147202520575775e-8
9503426	1186	1.4059182262826653e-8
9503426	1187	1.4000113957024496e-8
9503426	1188	1.394758708528343e-8
9503426	1189	1.3896274353442095e-8
9503426	1190	1.3844771551418944e-8
9503426	1191	1.3792660347178298e-8
9503426	1192	1.3739856363770286e-8
9503426	1193	1.3686538125057268e-8
9503426	1194	1.3632623030446211e-8
9503426	1195	1.357803913748512e-8
9503426	1196	1.352286016498283e-8
9503426	1197	1.3467142956358202e-8
9503426	1198	1.3410748067599343e-8
9503426	1199	1.3353737671195631e-8
9503426	1200	1.3296204137702716e-8
9503426	1201	1.3238206086896298e-8
9503426	1202	1.3179744406954796e-8
9503426	1203	1.3121254305303864e-8
9503426	1204	1.3062841475175446e-8
9503426	1205	1.3003877086248394e-8
9503426	1206	1.294447393718201e-8
9503426	1207	1.2884690647751995e-8
9503426	1208	1.28245520869541e-8
9503426	1209	1.2764115098207185e-8
9503426	1210	1.270340987957752e-8
9503426	1211	1.2642435542886687e-8
9503426	1212	1.2581216068952017e-8
9503426	1213	1.2519794090337655e-8
9503426	1214	1.2458155396188886e-8
9503426	1215	1.2396347948140374e-8
9503426	1216	1.233439661518787e-8
9503426	1217	1.2272290739190339e-8
9503426	1218	1.2210094268993998e-8
9503426	1219	1.214780454006359e-8
9503426	1220	1.2085423328755951e-8
9503426	1221	1.2022998596705747e-8
9503426	1222	1.1960573864655544e-8
9503426	1223	1.1898129592680107e-8
9503426	1224	1.1835677327098892e-8
9503426	1225	1.1773263253189725e-8
9503426	1226	1.1710878489168408e-8
9503426	1227	1.1648578102096963e-8
9503426	1228	1.1586368309224326e-8
9503426	1229	1.1524254439621018e-8
9503426	1230	1.1462259585925949e-8
9503426	1231	1.14003828599607e-8
9503426	1232	1.1338668670646257e-8
9503426	1233	1.1277103695306323e-8
9503426	1234	1.1215708362044552e-8
9503426	1235	1.1154537737922965e-8
9503426	1236	1.1093559848518453e-8
9503426	1237	1.1032815550038322e-8
9503426	1238	1.0972292407984696e-8
9503426	1239	1.0912026837672784e-8
9503426	1240	1.0852014398210486e-8
9503426	1241	1.0792274629523035e-8
9503426	1242	1.0732800426183076e-8
9503426	1243	1.067360777540216e-8
9503426	1244	1.0614703782607648e-8
9503426	1245	1.0556126639471586e-8
9503426	1246	1.0497868352388195e-8
9503426	1247	1.0439903164183306e-8
9503426	1248	1.0382305681844173e-8
9503426	1249	1.0325010180167737e-8
9503426	1250	1.026807616710812e-8
9503426	1251	1.0211454792852237e-8
9503426	1252	1.0155195795391592e-8
9503426	1253	1.009928141115779e-8
9503426	1254	1.0043752496358138e-8
9503426	1255	9.988578852926366e-9
9503426	1256	9.933756039970376e-9
9503426	1257	0.01944069005548954
9503426	1258	0.023839537054300308
9503426	1259	0.02496045082807541
9503426	1260	0.02536694146692753
9503426	1261	0.025617104023694992
9503426	1262	0.025832144543528557
9503426	1263	0.0260383989661932
9503426	1264	0.0056208460591733456
9503426	1265	0.0012119461316615343
9503426	1266	2.610179944895208e-4
9503426	1267	5.6157274229917675e-5
9503426	1268	1.2074445294274483e-5
9503426	1269	2.5993649614974856e-6
9503426	1270	5.650866228279483e-7
9503426	1271	1.2879296207302104e-7
9503426	1272	3.529263992163578e-8
9503426	1273	1.5244975060113575e-8
9503426	1274	1.0919096737893597e-8
9503426	1275	9.954886692753462e-9
9503426	1276	9.708903014882253e-9
9503426	1277	9.616440088677791e-9
9503426	1278	9.557004965188298e-9
9503426	1279	9.504854681097186e-9
9503426	1280	9.454598881575293e-9
9503426	1281	9.404993228656622e-9
9503426	1282	9.355820118628344e-9
9503426	1283	9.307029813498957e-9
9503426	1284	9.258592115202191e-9
9503426	1285	9.210512352808564e-9
9503426	1286	9.162761216430226e-9
9503426	1287	9.115339594245597e-9
9503426	1288	9.068278572499366e-9
9503426	1289	9.021553282195782e-9
9503426	1290	8.975169940583783e-9
9503426	1291	8.929088579634481e-9
9503426	1292	8.883335844700468e-9
9503426	1293	8.837911735781745e-9
9503426	1294	8.792777173027844e-9
9503426	1295	8.747959689969775e-9
9503426	1296	8.703420206757073e-9
9503426	1297	4.964608724122854e-9
9503426	1298	8.172953869234334e-9
9503426	1299	9.635868103430312e-9
9503426	1300	1.012718087167741e-8
9503426	1301	1.0223772051176638e-8
9503426	1302	1.0194585620126873e-8
9503426	1303	1.013005501704356e-8
9503426	1304	1.0056480093112441e-8
9503426	1305	9.981009796433682e-9
9503426	1306	9.905491538120259e-9
9503426	1307	9.830398717269873e-9
9503426	1308	9.7558565670397e-9
9503426	1309	9.681923707205442e-9
9503426	1310	9.608610795908135e-9
9503426	1311	9.535948031214048e-9
9503426	1312	9.463896333272714e-9
9503426	1313	9.392489452864083e-9
9503426	1314	9.321718508203958e-9
9503426	1315	9.251611032823348e-9
9503426	1316	9.182155480402798e-9
9503426	1317	6.249779804790023e-9
9503426	1318	8.642685678239559e-9
9503426	1319	9.649656185217736e-9
9503426	1320	9.947997980930268e-9
9503426	1321	9.97814009195963e-9
9503426	1322	9.925459565351957e-9
9503426	1323	9.849960846963768e-9
9503426	1324	9.768819531075223e-9
9503426	1325	9.686734969704958e-9
9503426	1326	9.604883999259073e-9
9503426	1327	9.523579258541304e-9
9503426	1328	9.4429086772152e-9
9503426	1329	8.071638468720721e-9
9503426	1330	9.154637936603649e-9
9503426	1331	9.622560526167945e-9
9503426	1332	9.689027358206204e-9
9503426	1333	9.644762322125189e-9
9503426	1334	9.57287582536992e-9
9503426	1335	9.494640629270634e-9
9503426	1336	9.415383139810274e-9
9503426	1337	9.336391215697404e-9
9503426	1338	9.258019240121484e-9
9503426	1339	9.18031517471718e-9
9503426	1340	9.103312770264438e-9
9503426	1341	9.027049330256887e-9
9503426	1342	8.951524854694526e-9
9503426	1343	8.876737567220516e-9
9503426	1344	8.802694573262215e-9
9503426	1345	8.729394984641203e-9
9503426	1346	8.6568396895359e-9
9503426	1347	8.585049116049959e-9
9503426	1348	0.009805877692997456
9503426	1349	0.01193016767501831
9503426	1350	0.012448330409824848
9503426	1351	0.012630552984774113
9503426	1352	0.012741939164698124
9503426	1353	0.012837804853916168
9503426	1354	0.012929635122418404
9503426	1355	0.002671723021194339
9503426	1356	5.512872594408691e-4
9503426	1357	1.135973070631735e-4
9503426	1358	2.3380036509479396e-5
9503426	1359	4.8103011067723855e-6
9503426	1360	9.93333060250734e-7
9503426	1361	2.098013993645509e-7
9503426	1362	4.914015505619318e-8
9503426	1363	1.620258238688166e-8
9503426	1364	9.42066780140749e-9
9503426	1365	7.988289141280802e-9
9503426	1366	7.648996991349577e-9
9503426	1367	7.533257573300034e-9
9503426	1368	7.463592410772435e-9
9503426	1369	7.403863300226021e-9
9503426	1370	7.3466872585470355e-9
9503426	1371	7.46855555178172e-9
9503426	1372	7.425386971959824e-9
9503426	1373	7.430110748884999e-9
9503426	1374	7.377563893129491e-9
9503426	1375	7.320455353010402e-9
9503426	1376	7.26445437138068e-9
9503426	1377	7.209440155975244e-9
9503426	1378	7.155012138326811e-9
9503426	1379	7.1147914226799e-9
9503426	1380	7.062816997915888e-9
9503426	1381	7.009923308487487e-9
9503426	1382	6.957849851829678e-9
9503426	1383	6.906482941104741e-9
9503426	1384	6.855235490377254e-9
9503426	1385	6.804454333320109e-9
9503426	1386	6.754602210889971e-9
9503426	1387	6.7159211525336104e-9
9503426	1388	6.6689138655817715e-9
9503426	1389	6.621911019522031e-9
9503426	1390	6.575014310783445e-9
9503426	1391	6.5290084449998176e-9
9503426	1392	6.483693582026717e-9
9503426	1393	6.438512389905782e-9
9503426	1394	6.3935701177797455e-9
9503426	1395	6.350743042560225e-9
9503426	1396	6.3085270340934585e-9
9503426	1397	6.266749341676814e-9
9503426	1398	4.143299925374322e-9
9503426	1399	6.719119038933741e-9
9503426	1400	7.679632929580293e-9
9503426	1401	7.930604617456538e-9
9503426	1402	7.942643875935573e-9
9503426	1403	7.890507802699176e-9
9503426	1404	7.826037595748403e-9
9503426	1405	7.749922481536942e-9
9503426	1406	7.6794846037842035e-09
9503426	1407	7.635120979898602e-9
9503426	1408	7.589378014927206e-9
9503426	1409	7.632958265446632e-9
9503426	1410	9.614706364402537e-9
9503426	1411	1.2557784145883488e-8
9503426	1412	1.3293353973153899e-8
9503426	1413	1.2746827593446142e-8
9503426	1414	1.3632167394916905e-8
9503426	1415	1.346830469373117e-8
9503426	1416	1.33037776350875e-8
9503426	1417	1.3183421465612355e-8
9503426	1418	1.3082833483224476e-8
9503426	1419	1.2988659037205252e-8
9503426	1420	1.300848229135454e-8
9503426	1421	1.3699382073184552e-8
9503426	1422	1.4065314246636262e-8
9503426	1423	1.387120107665396e-8
9503426	1424	1.3717153635184332e-8
9503426	1425	1.3606320514725212e-8
9503426	1426	1.3858884706507979e-8
9503426	1427	1.3733739478993812e-8
9503426	1428	1.3614154248386967e-8
9503426	1429	1.3515630392646472e-8
9503426	1430	1.376837044375634e-8
9503426	1431	1.3811746413239234e-8
9503426	1432	1.3979480684156442e-8
9503426	1433	1.596835730310886e-8
9503426	1434	1.5908248940377234e-8
9503426	1435	1.5388918583880695e-8
9503426	1436	1.4996425434787852e-8
9503426	1437	1.7312327571517017e-8
9503426	1438	1.7109389460756574e-8
9503426	1439	0.0016204427229240537
9503426	1440	0.0019158716313540936
9503426	1441	0.001982396002858877
9503426	1442	0.002080598846077919
9503426	1443	0.002245411043986678
9503426	1444	0.0024435350205749273
9503426	1445	0.002658003941178322
9503426	1446	6.774418870918453e-4
9503426	1447	1.717060076771304e-4
9503426	1448	4.326564885559492e-5
9503426	1449	1.0820289389812388e-5
9503426	1450	2.644137339302688e-6
9503426	1451	6.458316192947677e-7
9503426	1452	1.655614738638178e-7
9503426	1453	5.0974517051827206e-8
9503426	1454	2.3684378902544267e-8
9503426	1455	1.7179376143872105e-8
9503426	1456	1.559804374551277e-8
9503426	1457	1.5176146561657333e-8
9503426	1458	1.503141255909668e-8
9503426	1459	1.4950298776739146e-8
9503426	1460	1.49582497499523e-8
9503426	1461	1.507426539149037e-8
9503426	1462	1.5050257928805877e-8
9503426	1463	1.4951750060276936e-8
9503426	1464	1.4864123265567741e-8
9503426	1465	1.4814890647585344e-8
9503426	1466	1.4790690450183774e-8
9503426	1467	1.554241890744379e-8
9503426	1468	1.5380598128444944e-8
9503426	1469	1.5540274844738633e-8
9503426	1470	1.5323696089808436e-8
9503426	1471	1.5356672378175062e-8
9503426	1472	1.5306397926906357e-8
9503426	1473	1.55593262718412e-8
9503426	1474	1.550637307445868e-8
9503426	1475	1.533152982347019e-8
9503426	1476	1.5230492422801944e-8
9503426	1477	1.6497827104444696e-8
9503426	1478	1.6331791030665954e-8
9503426	1479	1.648682079746777e-8
9503426	1480	1.689413764438541e-8
9503426	1481	1.778357905379835e-8
9503426	1482	1.7034533783544248e-8
9503426	1483	1.7382667749643588e-8
9503426	1484	1.7335702651166685e-8
9503426	1485	1.6747897291224945e-8
9503426	1486	1.7037054433899357e-8
9503426	1487	1.6664195356952405e-8
9503426	1488	1.6439003047707956e-8
9503426	1489	1.6340178987661602e-8
9503426	1490	1.6357978083192393e-8
9503426	1491	1.6339015473931795e-8
9503426	1492	1.6483083342677673e-08
9503426	1493	1.7036109412060796e-8
9503426	1494	1.7591425205409905e-8
9503426	1495	1.6957685033958114e-8
9503426	1496	1.6565776306265434e-8
9503426	1497	1.6266191948943742e-8
9503426	1498	1.8496061571227074e-8
9503426	1499	1.9049597455023104e-8
9503426	1500	1.781731207017856e-8
9503426	1501	1.7205580959966937e-8
9503426	1502	1.6914411204993485e-8
9503426	1503	1.673224225839931e-8
9503426	1504	1.6664010615841107e-8
9503426	1505	1.662457727036326e-8
9503426	1506	1.654636072601079e-8
9503426	1507	1.648339065241089e-8
9503426	1508	1.6523145518476667e-8
9503426	1509	1.6515192768906672e-8
9503426	1510	1.6488973741957125e-8
9503426	1511	1.6445964590161566e-8
9503426	1512	1.6395230062471455e-8
9503426	1513	1.6341830999522244e-8
9503426	1514	1.6286907822404828e-8
9503426	1515	1.6233606459081784e-8
9503426	1516	1.6181591178110466e-8
9503426	1517	1.6127769342233478e-8
9503426	1518	1.6073192554699745e-8
9503426	1519	1.6019258808341874e-8
9503426	1520	1.5961461485858308e-8
9503426	1521	1.603799404392703e-8
9503426	1522	1.6363099319960384e-8
9503426	1523	1.7114755834768403e-8
9503426	1524	1.6829918791927412e-8
9503426	1525	1.687298478714183e-8
9503426	1526	1.7395269225062293e-8
9503426	1527	1.6810796310551268e-8
9503426	1528	1.6544841940913102e-8
9503426	1529	1.6483788556342915e-8
9503426	1530	1.6433796545811674e-8
9503426	1531	0.0055343713611364365
9503426	1532	0.006539829075336456
9503426	1533	0.0056031206622719765
9503426	1534	0.00530991330742836
9503426	1535	0.0054364134557545185
9503426	1536	0.005341812968254089
9503426	1537	0.005050768610090017
9503426	1538	9.972673142328858e-4
9503426	1539	2.347377158002928e-4
9503426	1540	5.893798515899107e-5
9503426	1541	1.4738902791577857e-5
9503426	1542	2.8060890144843142e-6
9503426	1543	4.201198748887691e-7
9503426	1544	1.0367180180992364e-7
9503426	1545	4.049873680855853e-8
9503426	1546	2.4667949460877026e-8
9503426	1547	2.081693750710656e-8
9503426	1548	2.0128149813558593e-8
9503426	1549	2.0020154423150416e-8
9503426	1550	1.968921203854279e-8
9503426	1551	1.7618713599176772e-8
9503426	1552	1.7962218379352635e-8
9503426	1553	1.8135301260713277e-8
9503426	1554	1.813846317588741e-8
9503426	1555	1.8067412455025078e-8
9503426	1556	1.7927215267832253e-8
9503426	1557	1.777504543554187e-8
9503426	1558	1.8820784930539958e-8
9503426	1559	1.8852730931939732e-8
9503426	1560	1.877993760501795e-8
9503426	1561	1.81954185052291e-8
9503426	1562	1.778952452013982e-8
9503426	1563	1.7636972771128967e-8
9503426	1564	1.7766440763011815e-8
9503426	1565	1.780641056825516e-8
9503426	1566	1.7860626755350495e-8
9503426	1567	1.814056105331474e-8
9503426	1568	1.816390593489814e-8
9503426	1569	1.7886963021851443e-8
9503426	1570	1.776651359364223e-8
9503426	1571	1.7685696462876876e-8
9503426	1572	1.7630757298547906e-8
9503426	1573	1.7570574328829025e-8
9503426	1574	1.7519635520102383e-8
9503426	1575	1.7463731794009618e-8
9503426	1576	1.74051972834377e-8
9503426	1577	1.7351544201460456e-8
9503426	1578	1.729522480786727e-8
9503426	1579	1.7236153837529855e-8
9503426	1580	1.7175731059637656e-8
9503426	1581	1.7118329864729276e-8
9503426	1582	1.7055539203170156e-8
9503426	1583	1.6992455442732535e-8
9503426	1584	1.6928725088405372e-8
9503426	1585	1.6863619833884513e-8
9503426	1586	1.679790884168142e-8
9503426	1587	1.6731615204435002e-8
9503426	1588	1.6664580826386555e-8
9503426	1589	1.6596882090880172e-8
9503426	1590	1.6528510116131656e-8
9503426	1591	1.6459440033145256e-8
9503426	1592	1.6389687829132527e-8
9503426	1593	1.631980772742736e-8
9503426	1594	1.625044454556246e-8
9503426	1595	1.6180324635683974e-8
9503426	1596	1.6109540368347552e-8
9503426	1597	1.603822497031615e-8
9503426	1598	1.5966474364859096e-8
9503426	1599	1.5894290328333227e-8
9503426	1600	1.5824397792130185e-8
9503426	1601	1.574985830643527e-8
9503426	1602	1.5675068354426003e-8
9503426	1603	1.5601646197183072e-8
9503426	1604	1.5527982455409983e-8
9503426	1605	1.5453929691489066e-8
9503426	1606	1.5379589157760165e-8
9503426	1607	1.5305040790281055e-8
9503426	1608	1.523029879990645e-8
9503426	1609	1.515660841278077e-8
9503426	1610	1.5083355009437582e-8
9503426	1611	1.5005566567083406e-8
9503426	1612	1.4934432357449623e-8
9503426	1613	1.4859057095861772e-8
9503426	1614	1.4788516189412348e-8
9503426	1615	1.4709569562398883e-8
9503426	1616	1.4636222012143207e-8
9503426	1617	1.456364984164793e-8
9503426	1618	1.4506227330457477e-8
9503426	1619	1.4445762808179552e-8
9503426	1620	1.4374848866793855e-8
9503426	1621	1.4323287444995003e-8
9503426	1622	0.014062859117984772
9503426	1623	0.017419813200831413
9503426	1624	0.018363742157816887
9503426	1625	0.01514462847262621
9503426	1626	0.015754813328385353
9503426	1627	0.0164677444845438
9503426	1628	0.016922280192375183
9503426	1629	0.0037303126882761717
9503426	1630	8.374752942472696e-4
9503426	1631	1.9002477347385138e-4
9503426	1632	4.323822940932587e-5
9503426	1633	9.844922715274151e-6
9503426	1634	2.24836662710004e-6
9503426	1635	5.218962542130612e-7
9503426	1636	1.2990406617063854e-7
9503426	1637	4.1061714028955976e-8
9503426	1638	2.0895022601052915e-8
9503426	1639	1.6272515779292007e-8
9503426	1640	1.5161925048801095e-8
9503426	1641	1.484431333409475e-8
9503426	1642	1.470563759653487e-8
9503426	1643	1.4610126441993998e-8
9503426	1644	1.4524808022997604e-8
9503426	1645	1.4441535967080199e-8
9503426	1646	9.426329938833078e-9
9503426	1647	1.282298001115123e-8
9503426	1648	1.4425410199692124e-8
9503426	1649	1.496544754786555e-8
9503426	1650	1.507139835155158e-8
9503426	1651	1.504017532738544e-8
9503426	1652	1.496290380487153e-8
9503426	1653	1.4878860810085826e-8
9503426	1654	1.4789567792661273e-8
9503426	1655	1.4699788941641145e-8
9503426	1656	1.4606430731589626e-8
9503426	1657	1.4512997026372432e-8
9503426	1658	1.4419387461828137e-8
9503426	1659	1.4326476005521727e-8
9503426	1660	1.423707551850839e-8
9503426	1661	1.4148276328285192e-8
9503426	1662	1.4059595265791813e-8
9503426	1663	1.397110604983709e-8
9503426	1664	1.3882927696329261e-8
9503426	1665	1.3795122377757707e-8
9503426	1666	1.3707704304977142e-8
9503426	1667	1.3620693906091219e-8
9503426	1668	1.353414624816196e-8
9503426	1669	1.3448038238550453e-8
9503426	1670	1.3362400963501386e-8
9503426	1671	1.3277293042790461e-8
9503426	1672	1.3192666514783014e-8
9503426	1673	1.3108524044014302e-8
9503426	1674	1.3024909151226893e-8
9503426	1675	1.2941865357163351e-8
9503426	1676	1.2859334930226396e-8
9503426	1677	1.2777395141938541e-8
9503426	1678	1.2695999807021963e-8
9503426	1679	1.2615183564435029e-8
9503426	1680	1.2534949078712998e-8
9503426	1681	1.2455343423312115e-8
9503426	1682	1.237630620209984e-8
9503426	1683	1.230122670392575e-8
9503426	1684	1.2220154665953942e-8
9503426	1685	1.2142716165897127e-8
9503426	1686	1.2066207588645739e-8
9503426	1687	1.1997112636663587e-8
9503426	1688	1.1919968123663693e-8
9503426	1689	1.1840271874064001e-8
9503426	1690	1.1765767915505876e-8
9503426	1691	1.1692431911569656e-8
9503426	1692	1.1619641249183132e-8
9503426	1693	1.1547418132806797e-8
9503426	1694	1.147579009597166e-8
9503426	1695	1.1404770461354019e-8
9503426	1696	1.0804437344802409e-8
9503426	1697	1.1191372273344768e-8
9503426	1698	1.1292915047533825e-8
9503426	1699	1.1275523625897677e-8
9503426	1700	1.121962167616175e-8
9503426	1701	1.1152919476842271e-8
9503426	1702	1.1083728601590792e-8
9503426	1703	1.1014354761584855e-8
9503426	1704	1.0945401029971435e-8
9503426	1705	1.0877023726152402e-8
9503426	1706	1.0809240613696147e-8
9503426	1707	1.074205879803003e-8
9503426	1708	1.0675510253577158e-8
9503426	1709	1.0609553235951807e-8
9503426	1710	1.0544191297867656e-8
9503426	1711	1.0479414669362086e-8
9503426	1712	1.0415236673111394e-8
9503426	1713	0.009786291979253292
9503426	1714	0.0118820546194911
9503426	1715	0.012374005280435085
9503426	1716	0.012531454674899578
9503426	1717	0.012618808075785637
9503426	1718	0.012691117823123932
9503426	1719	0.012759799137711525
9503426	1720	0.002638483652845025
9503426	1721	5.450238240882754e-4
9503426	1722	1.1247358634136617e-4
9503426	1723	2.319293525943067e-5
9503426	1724	4.7839143917371985e-6
9503426	1725	9.919640433508903e-7
9503426	1726	2.1163845076443977e-7
9503426	1727	5.118503665357821e-8
9503426	1728	1.8189151518299695e-8
9503426	1729	1.1375073327712926e-8
9503426	1730	9.934014499890509e-9
9503426	1731	9.594811167801254e-9
9503426	1732	9.481629703600447e-9
9503426	1733	9.415089152753353e-9
9503426	1734	9.358430475003843e-9
9503426	1735	9.3041192528176e-9
9503426	1736	9.250639365632196e-9
9503426	1737	9.197659522897084e-9
9503426	1738	9.145136203869697e-9
9503426	1739	9.093017006023274e-9
9503426	1740	9.041283277611e-9
9503426	1741	9.043373161432555e-9
9503426	1742	9.03165897625513e-9
9503426	1743	8.983787047611713e-9
9503426	1744	8.93300100557326e-9
9503426	1745	8.882786950437094e-9
9503426	1746	8.83321860101205e-9
9503426	1747	8.784127203398384e-9
9503426	1748	8.735428380646226e-9
9503426	1749	8.687102592830342e-9
9503426	1750	8.639081450212416e-9
9503426	1751	8.591366729149286e-9
9503426	1752	8.544015273059813e-9
9503426	1753	8.496952474956743e-9
9503426	1754	8.450218302868961e-9
9503426	1755	8.403788775979137e-9
9503426	1756	8.35769320417512e-9
9503426	1757	8.312934340892753e-9
9503426	1758	8.26650126128925e-9
9503426	1759	8.221165970212496e-9
9503426	1760	8.194621869961338e-9
9503426	1761	8.149116048628002e-9
9503426	1762	8.220064628972068e-9
9503426	1763	8.262399653347074e-9
9503426	1764	8.224033898329708e-9
9503426	1765	8.177569732481516e-9
9503426	1766	8.141623375479412e-9
9503426	1767	8.123167027918043e-9
9503426	1768	8.300458986809645e-9
9503426	1769	8.332691869838982e-9
9503426	1770	8.291276110128365e-9
9503426	1771	8.243953075748323e-9
9503426	1772	8.200827572579783e-9
9503426	1773	8.156908926082451e-9
9503426	1774	8.111971538937723e-9
9503426	1775	8.067016388224602e-9
9503426	1776	8.048104405133927e-9
9503426	1777	8.180080612874008e-9
9503426	1778	1.0370956537997245e-8
9503426	1779	1.0382713355738815e-8
9503426	1780	1.024609996846948e-8
9503426	1781	1.0134857397758879e-8
9503426	1782	1.003930361065386e-8
9503426	1783	1.0122261251410691e-8
9503426	1784	1.0042634279727736e-8
9503426	1785	1.0590812671296135e-8
9503426	1786	1.0629132241035677e-8
9503426	1787	1.116758330255152e-8
9503426	1788	1.282037498384625e-8
9503426	1789	1.3491892048023146e-8
9503426	1790	1.4620359145567363e-8
9503426	1791	1.5205854353439463e-8
9503426	1792	1.4936054171243995e-8
9503426	1793	1.4727372210643352e-8
9503426	1794	1.4578980689350374e-8
9503426	1795	1.4449912377756391e-8
9503426	1796	1.4328910502570125e-8
9503426	1797	1.4566013284422752e-8
9503426	1798	1.4436125184147386e-8
9503426	1799	1.540569982694251e-8
9503426	1800	1.5680550191632392e-8
9503426	1801	1.6638729505302763e-8
9503426	1802	1.6994853524465725e-8
9503426	1803	1.710702868251701e-8
9503426	1804	0.004254256375133991
9503426	1805	0.005276171490550041
9503426	1806	0.005385986529290676
9503426	1807	0.0053935786709189415
9503426	1808	0.005452458746731281
9503426	1809	0.005541954655200243
9503426	1810	0.005643559154123068
9503426	1811	0.0013015717267990112
9503426	1812	2.9983732383698225e-4
9503426	1813	6.898333231220022e-5
9503426	1814	1.5611713024554774e-5
9503426	1815	3.556271394700161e-6
9503426	1816	8.302885134980897e-7
9503426	1817	1.8513418353904854e-7
9503426	1818	5.350213427846029e-8
9503426	1819	2.5964911998244133e-8
9503426	1820	1.9705231224520503e-8
9503426	1821	1.813996952648722e-8
9503426	1822	1.769000590456926e-8
9503426	1823	1.7521164963341107e-8
9503426	1824	1.7417805864283764e-8
9503426	1825	1.7324275347618823e-8
9503426	1826	1.7231531757033736e-8
9503426	1827	1.7138326313670404e-8
9503426	1828	1.70446305958194e-8
9503426	1829	1.695050144689958e-8
9503426	1830	1.685604367196447e-8
9503426	1831	1.6761251941943556e-8
9503426	1832	1.666616356033046e-8
9503426	1833	1.6570844252328243e-8
9503426	1834	1.647533132143053e-8
9503426	1835	1.637999424985992e-8
9503426	1836	1.6285577331132117e-8
9503426	1837	1.6190901064305763e-8
9503426	1838	1.6095988542019768e-8
9503426	1839	1.6000772262714236e-8
9503426	1840	1.7001074326117305e-8
9503426	1841	1.6891641863026052e-8
9503426	1842	1.6870984609340667e-8
9503426	1843	1.6798777480175886e-8
9503426	1844	1.671260640989658e-8
9503426	1845	1.659191362080037e-8
9503426	1846	1.6485117271258787e-8
9503426	1847	1.740425759066966e-8
9503426	1848	1.8786579403240466e-8
9503426	1849	1.827079998406589e-8
9503426	1850	1.791860348987484e-8
9503426	1851	1.576866814900768e-8
9503426	1852	2.0230414676802866e-8
9503426	1853	1.9493521463687102e-8
9503426	1854	1.894991719098016e-8
9503426	1855	1.8626613140781956e-8
9503426	1856	1.859775267121222e-8
9503426	1857	1.8533816259491687e-8
9503426	1858	1.8460458051094975e-8
9503426	1859	1.836513341402224e-8
9503426	1860	1.8255470024541864e-8
9503426	1861	1.8166671722497085e-8
9503426	1862	1.8422639413984143e-8
9503426	1863	1.8269263435399807e-8
9503426	1864	1.823531547984203e-8
9503426	1865	1.842954588937573e-8
9503426	1866	1.828326290365112e-8
9503426	1867	1.8168622162306747e-8
9503426	1868	1.805517158004477e-8
9503426	1869	1.8013667002492184e-8
9503426	1870	2.3246446545499566e-8
9503426	1871	2.138537169571464e-8
9503426	1872	2.0626268693035854e-8
9503426	1873	2.0058520178167782e-8
9503426	1874	2.059717019164964e-8
9503426	1875	2.121091569051714e-8
9503426	1876	2.145479349735524e-8
9503426	1877	2.0609954631822802e-8
9503426	1878	2.0720994697853712e-8
9503426	1879	2.1760762081157736e-8
9503426	1880	2.1312285269914355e-8
9503426	1881	2.0689206792212644e-8
9503426	1882	2.0489427043912656e-8
9503426	1883	2.0786078636092498e-8
9503426	1884	2.0375784615112025e-8
9503426	1885	1.9986709176578188e-8
9503426	1886	1.9849908383662296e-8
9503426	1887	1.977262620300735e-8
9503426	1888	1.9844256016199324e-8
9503426	1889	1.9852514299145696e-8
9503426	1890	1.9812791407503028e-8
9503426	1891	1.9759658798079727e-8
9503426	1892	1.971433505332243e-8
9503426	1893	1.9723207955735234e-8
9503426	1894	1.985475428512018e-8
9503426	1895	1.9690704178287888e-8
9503426	1896	0.005725454073399305
9503426	1897	0.007174727972596884
9503426	1898	0.006330118980258703
9503426	1899	0.006258263252675533
9503426	1900	0.006409796420484781
9503426	1901	0.00661273580044508
9503426	1902	0.0068287779577076435
9503426	1903	0.0016572208842262626
9503426	1904	4.0143594378605485e-4
9503426	1905	9.688369755167514e-5
9503426	1906	2.3325508664129302e-5
9503426	1907	5.61746264793328e-6
9503426	1908	1.363021965516964e-6
9503426	1909	3.4191384656878654e-7
9503426	1910	9.728290706334519e-8
9503426	1911	3.872827392115141e-8
9503426	1912	2.4689535749189417e-8
9503426	1913	2.1729162469341645e-8
9503426	1914	2.1292354546176284e-8
9503426	1915	2.066531656907955e-8
9503426	1916	2.1655482740357e-8
9503426	1917	2.1552455820028626e-8
9503426	1918	2.1158532703680066e-8
9503426	1919	2.0926634647366882e-8
9503426	1920	2.0784632681625226e-8
9503426	1921	2.0679497225728483e-8
9503426	1922	2.0591464533481485e-8
9503426	1923	2.053946701607856e-8
9503426	1924	2.04847356854998e-8
9503426	1925	2.0421577318074924e-8
9503426	1926	2.035230828312251e-8
9503426	1927	2.0280056745036745e-8
9503426	1928	2.020635392341319e-8
9503426	1929	2.013156397140392e-8
9503426	1930	2.005707600005735e-8
9503426	1931	1.99802716593922e-8
9503426	1932	1.9903076520222385e-8
9503426	1933	1.9825201036383078e-8
9503426	1934	1.9750089563785878e-8
9503426	1935	1.5484934223763958e-8
9503426	1936	1.8756038500100658e-8
9503426	1937	1.969869423135151e-8
9503426	1938	1.9898280356756004e-8
9503426	1939	1.989067577312653e-8
9503426	1940	1.987056563734768e-8
9503426	1941	1.9816287277762967e-8
9503426	1942	1.9744827994827574e-8
9503426	1943	1.966679086251588e-8
9503426	1944	1.9586476440736078e-8
9503426	1945	1.9504682313709054e-8
9503426	1946	1.942362892748406e-8
9503426	1947	1.9340124168820694e-8
9503426	1948	1.925539550029498e-8
9503426	1949	1.9170251164268848e-8
9503426	1950	1.9084790636725302e-8
9503426	1951	1.8998825623839366e-8
9503426	1952	1.891212164650824e-8
9503426	1953	1.8824801273353842e-8
9503426	1954	1.8736740159397414e-8
9503426	1955	1.864843035548347e-8
9503426	1956	1.856084352880316e-8
9503426	1957	1.8473139462571453e-8
9503426	1958	1.838577468049607e-8
9503426	1959	1.8296134385309415e-8
9503426	1960	1.8217114927665534e-8
9503426	1961	1.812548866553243e-8
9503426	1962	1.803328686378336e-8
9503426	1963	1.7943850849633236e-8
9503426	1964	1.7855510847653022e-8
9503426	1965	1.776337832382069e-8
9503426	1966	1.768192170459315e-8
9503426	1967	1.7588678957736192e-8
9503426	1968	1.7495427329095037e-8
9503426	1969	1.74030105881684e-8
9503426	1970	1.7310416211557822e-8
9503426	1971	1.7217455905438328e-8
9503426	1972	1.7127332441191356e-8
9503426	1973	1.703789997975491e-8
9503426	1974	1.6948288106277687e-8
9503426	1975	1.68586868909415e-8
9503426	1976	1.67691798225178e-8
9503426	1977	1.6679832626209645e-8
9503426	1978	1.659069859272222e-8
9503426	1979	1.6501799038337595e-8
9503426	1980	1.6413183701047274e-8
9503426	1981	1.6324831264569184e-8
9503426	1982	1.6236796795965347e-8
9503426	1983	1.6149042991742135e-8
9503426	1984	1.6061640906173125e-8
9503426	1985	1.5974563893905724e-8
9503426	1986	1.588785814021776e-8
9503426	1987	0.016416694968938828
9503426	1988	0.020249173045158386
9503426	1989	0.021279526874423027
9503426	1990	0.021686043590307236
9503426	1991	0.021953100338578224
9503426	1992	0.022188227623701096
9503426	1993	0.022415325045585632
9503426	1994	0.0049401395954191685
9503426	1995	0.0010873725404962897
9503426	1996	2.3904420959297568e-4
9503426	1997	5.2493447583401576e-5
9503426	1998	1.1522351087478455e-5
9503426	1999	2.535502972023096e-6
9503426	2000	5.66697792692139e-7
9503426	2001	1.358686176899937e-7
9503426	2002	4.165770661757051e-8
9503426	2003	2.1031114627589886e-8
9503426	2004	1.6470309560645546e-8
9503426	2005	1.541325467258048e-8
9503426	2006	1.511970104672855e-8
9503426	2007	1.4992663111002003e-8
9503426	2008	1.490224654787653e-8
9503426	2009	1.4820181526431497e-8
9503426	2010	1.4740426657056105e-8
9503426	2011	1.4661579506025646e-8
9503426	2012	1.4583395824274703e-8
9503426	2013	1.4505754819538197e-8
9503426	2014	1.4428705341629211e-8
9503426	2015	1.4352210087054118e-8
9503426	2016	1.4276276161240276e-8
9503426	2017	1.4200889353332968e-8
9503426	2018	1.412603811701274e-8
9503426	2019	1.4051751762167441e-8
9503426	2020	1.3977989432589766e-8
9503426	2021	1.3904792872665439e-8
9503426	2022	1.3832099909905082e-8
9503426	2023	1.3759943406910224e-8
9503426	2024	1.3688331357286643e-8
9503426	2025	1.3617221128470192e-8
9503426	2026	1.3546628707672426e-8
9503426	2027	1.3476543436752308e-8
9503426	2028	1.3406968868423519e-8
9503426	2029	1.3337876580976626e-8
9503426	2030	1.3269285226158445e-8
9503426	2031	1.320120546211001e-8
9503426	2032	1.3133579557234043e-8
9503426	2033	1.3066434156883133e-8
9503426	2034	1.2999758602916245e-8
9503426	2035	1.2933528026337626e-8
9503426	2036	1.2867761078894091e-8
9503426	2037	1.2802451543336701e-8
9503426	2038	1.2737602972379136e-8
9503426	2039	1.267317006892199e-8
9503426	2040	1.2609191024637312e-8
9503426	2041	1.2545646299599866e-8
9503426	2042	1.248251635388442e-8
9503426	2043	1.241981717470253e-8
9503426	2044	1.235746882599642e-8
9503426	2045	1.229553880932599e-8
9503426	2046	1.2234039559189114e-8
9503426	2047	1.2172945318411621e-8
9503426	2048	1.2112209013537267e-8
9503426	2049	1.2051864395346001e-8
9503426	2050	1.1991873272165776e-8
9503426	2051	1.1932256072100245e-8
9503426	2052	1.1873022565112024e-8
9503426	2053	1.1814130118636967e-8
9503426	2054	1.1755586726280853e-8
9503426	2055	1.169742702700205e-8
9503426	2056	1.1639579078348561e-8
9503426	2057	1.158203488671461e-8
9503426	2058	1.1524832643772243e-8
9503426	2059	1.1467963467737263e-8
9503426	2060	1.1411471767530657e-8
9503426	2061	1.1355222540032628e-8
9503426	2062	1.1299329472080899e-8
9503426	2063	1.1243727726650832e-8
9503426	2064	1.1188389770211415e-8
9503426	2065	1.1133360011683635e-8
9503426	2066	1.1078664208241662e-8
9503426	2067	1.1024236634682438e-8
9503426	2068	1.0970096830931197e-8
9503426	2069	1.0916235915203742e-8
9503426	2070	1.0862644117537457e-8
9503426	2071	1.080932143793234e-8
9503426	2072	1.0756242119214221e-8
9503426	2073	1.0703453234839344e-8
9503426	2074	1.065095034391561e-8
9503426	2075	1.0598639299530532e-8
9503426	2076	1.0546639117592349e-8
9503426	2077	1.0494889401968521e-8
9503426	2078	0.011164435185492039
9503426	2079	0.013468854129314423
9503426	2080	0.013974918983876705
9503426	2081	0.014116127043962479
9503426	2082	0.01418319996446371
9503426	2083	0.014235095120966434
9503426	2084	0.014283789321780205
9503426	2085	0.002882670843973756
9503426	2086	5.813413881696761e-4
9503426	2087	1.1715854634530842e-4
9503426	2088	2.3600374333909713e-5
9503426	2089	4.757021542900475e-6
9503426	2090	9.645493719290243e-7
9503426	2091	2.0178630677492038e-7
9503426	2092	4.8454776191420024e-8
9503426	2093	1.7622642900505525e-8
9503426	2094	1.1396071641911476e-8
9503426	2095	1.0108486492299562e-8
9503426	2096	9.811644829937904e-9
9503426	2097	9.713513549058916e-9
9503426	2098	9.655358290672211e-9
9503426	2099	9.605380490995685e-9
9503426	2100	9.557166613660684e-9
9503426	2101	9.509454557132813e-9
9503426	2102	9.461993855097717e-9
9503426	2103	9.414783619376976e-9
9503426	2104	9.367687070493957e-9
9503426	2105	9.320832106141097e-9
9503426	2106	9.274149448401658e-9
9503426	2107	9.227625774599346e-9
9503426	2108	9.181309934547244e-9
9503426	2109	9.135164624751724e-9
9503426	2110	9.089180963428589e-9
9503426	2111	9.043344739723125e-9
9503426	2112	9.189581540169911e-9
9503426	2113	9.307548509696062e-9
9503426	2114	9.290117120031027e-9
9503426	2115	9.242108411910976e-9
9503426	2116	9.191396976859778e-9
9503426	2117	9.141799317546884e-9
9503426	2118	9.09821107342168e-9
9503426	2119	9.055339589281175e-9
9503426	2120	9.006853041171325e-9
9503426	2121	8.957248276431073e-9
9503426	2122	8.908606297097776e-9
9503426	2123	8.860351563555469e-9
9503426	2124	8.829955433498071e-9
9503426	2125	8.783215932339772e-9
9503426	2126	8.824470043578003e-9
9503426	2127	8.785988825366076e-9
9503426	2128	8.73894290265298e-9
9503426	2129	8.690761887919507e-9
9503426	2130	8.643010751541169e-9
9503426	2131	8.595713474335298e-9
9503426	2132	8.548010299591624e-9
9503426	2133	8.755035807439526e-9
9503426	2134	1.0130137617636592e-8
9503426	2135	1.1538933364363402e-8
9503426	2136	1.299171703550428e-8
9503426	2137	1.3261388431828891e-8
9503426	2138	1.372942026733881e-8
9503426	2139	1.3393751885359961e-8
9503426	2140	1.4509760504211044e-8
9503426	2141	1.4681043047914955e-8
9503426	2142	1.4687731031415296e-8
9503426	2143	1.4690050065269133e-8
9503426	2144	1.4637834055974963e-8
9503426	2145	1.4550146865133229e-8
9503426	2146	1.4855483065900899e-8
9503426	2147	1.4836363249060014e-8
9503426	2148	1.4679465643041567e-8
9503426	2149	1.5070840575504008e-8
9503426	2150	1.547319428141236e-8
9503426	2151	1.5441342426925075e-8
9503426	2152	1.537214444624624e-8
9503426	2153	1.5307920264717723e-8
9503426	2154	1.5132224362446323e-8
9503426	2155	1.569365082332297e-8
9503426	2156	2.0630329444770723e-8
9503426	2157	2.0842445991320346e-8
9503426	2158	2.056277637052517e-8
9503426	2159	1.9983129817546796e-8
9503426	2160	2.1152617435404863e-08
9503426	2161	2.2722771220173854e-8
9503426	2162	2.2944160349425147e-8
9503426	2163	2.3528986758947212e-8
9503426	2164	2.29715428901045e-8
9503426	2165	2.3387615399883543e-8
9503426	2166	2.454169845123033e-8
9503426	2167	2.3082948885644328e-8
9503426	2168	2.4232940987189977e-8
9503426	2169	0.001231848495081067
9503426	2170	0.0015092084649950266
9503426	2171	0.001435364712961018
9503426	2172	0.0014915886567905545
9503426	2173	0.0014560052659362555
9503426	2174	0.001476023462601006
9503426	2175	0.0015800028340891004
9503426	2176	4.118402430322021e-4
9503426	2177	1.0792326793307438e-4
9503426	2178	2.8257254598429427e-5
9503426	2179	7.379950147878844e-6
9503426	2180	1.9046060515393037e-6
9503426	2181	4.981699817108165e-7
9503426	2182	1.4172884732488455e-7
9503426	2183	5.1989662352980304e-8
9503426	2184	2.9772191822985405e-8
9503426	2185	2.438235569002245e-8
9503426	2186	2.374248353476105e-8
9503426	2187	2.5194982100629204e-8
9503426	2188	2.765351858613485e-8
9503426	2189	2.5576429862894656e-8
9503426	2190	2.4695889777603952e-8
9503426	2191	2.4213811400386476e-8
9503426	2192	2.5129287095637665e-8
9503426	2193	2.566903845035995e-8
9503426	2194	2.470140714194713e-8
9503426	2195	2.417443667468433e-8
9503426	2196	2.390460984713627e-8
9503426	2197	2.3729544551542858e-8
9503426	2198	2.3583098140989023e-8
9503426	2199	2.34901005313759e-8
9503426	2200	2.3441341312491204e-8
9503426	2201	2.3354921552254382e-8
9503426	2202	2.324466130687597e-8
9503426	2203	2.3122765924199484e-8
9503426	2204	2.3085647171683377e-8
9503426	2205	2.3103728707951632e-8
9503426	2206	2.3225600997989204e-8
9503426	2207	2.335382731644131e-8
9503426	2208	2.328076398327994e-8
9503426	2209	2.5010962190208375e-8
9503426	2210	2.6328228486249827e-8
9503426	2211	2.6064478575449357e-8
9503426	2212	2.4782604413076115e-8
9503426	2213	2.4295895073578322e-8
9503426	2214	2.389110775879999e-8
9503426	2215	2.36806698694636e-8
9503426	2216	2.3595111642293887e-8
9503426	2217	2.354753014799371e-8
9503426	2218	2.3450080988141053e-8
9503426	2219	2.333825399603029e-8
9503426	2220	2.3187482156572514e-8
9503426	2221	2.4011898247522367e-8
9503426	2222	2.359134398943752e-8
9503426	2223	2.3272452409628386e-8
9503426	2224	2.3193440057411863e-8
9503426	2225	2.3084535172301912e-8
9503426	2226	2.5857625374214877e-08
9503426	2227	3.079317423271277e-8
9503426	2228	2.8524100414983877e-8
9503426	2229	2.426320655501968e-8
9503426	2230	2.5275046056094652e-8
9503426	2231	2.3313322827789307e-8
9503426	2232	2.2958678513873565e-8
9503426	2233	2.3552416905658902e-8
9503426	2234	2.386569875056921e-8
9503426	2235	2.3927851700022984e-8
9503426	2236	2.3872557264326133e-8
9503426	2237	2.3768535584167694e-8
9503426	2238	2.3642099833409702e-8
9503426	2239	2.350859062971722e-8
9503426	2240	2.3445311470027264e-8
9503426	2241	2.4469773762803015e-8
9503426	2242	2.4679303933794472e-8
9503426	2243	2.4083433913801855e-8
9503426	2244	2.3646915536801316e-8
9503426	2245	2.3547809036017497e-8
9503426	2246	2.3797582571205567e-8
9503426	2247	2.3362968448736865e-8
9503426	2248	2.624247841254146e-8
9503426	2249	2.4660364417172786e-8
9503426	2250	2.578016555787599e-8
9503426	2251	2.551851174814601e-8
9503426	2252	2.4325117919943295e-8
9503426	2253	2.6175857925636592e-8
9503426	2254	2.4184876323829485e-8
9503426	2255	2.3821735695150892e-8
9503426	2256	2.3691193007380207e-8
9503426	2257	2.357810124919979e-8
9503426	2258	2.3505316804062204e-8
9503426	2259	2.3502021662125117e-8
9503426	2260	2.344576621737815e-8
9503426	2261	2.3298960982742756e-8
9503426	2262	0.00445528794080019
9503426	2263	0.005620014853775501
9503426	2264	0.006049619056284428
9503426	2265	0.0063027627766132355
9503426	2266	0.00650176452472806
9503426	2267	0.0066832504235208035
9503426	2268	0.006861190311610699
9503426	2269	0.0016549621941521764
9503426	2270	3.9893906796351075e-4
9503426	2271	9.608632535673678e-5
9503426	2272	2.312890501343645e-5
9503426	2273	5.568585493165301e-6
9503426	2274	1.328055077465251e-6
9503426	2275	3.338820988574298e-7
9503426	2276	9.791663302394227e-8
9503426	2277	4.145761778318047e-8
9503426	2278	2.788688213684054e-8
9503426	2279	2.4580462110179724e-8
9503426	2280	2.3725613473857265e-8
9503426	2281	2.3455649866832573e-8
9503426	2282	2.3483801570023388e-8
9503426	2283	2.3519618252976215e-8
9503426	2284	2.336446591755248e-8
9503426	2285	2.3334822074616568e-8
9503426	2286	2.3307704211106284e-8
9503426	2287	2.3523266889924344e-8
9503426	2288	2.4214264371380523e-8
9503426	2289	2.3760799550132106e-8
9503426	2290	2.3455619668766303e-8
9503426	2291	2.3265647186576643e-8
9503426	2292	2.319104908110603e-8
9503426	2293	2.311235114405008e-8
9503426	2294	2.302509649609874e-8
9503426	2295	2.2933141607950347e-8
9503426	2296	2.28415810710203e-8
9503426	2297	2.2748261940819248e-8
9503426	2298	2.2653701137187454e-8
9503426	2299	2.255801767603316e-8
9503426	2300	2.246122043914056e-8
9503426	2301	2.236371798858272e-8
9503426	2302	2.226541262473347e-8
9503426	2303	2.2166480206919914e-8
9503426	2304	2.206685323358215e-8
9503426	2305	2.1966233276771163e-8
9503426	2306	2.1864581256636484e-8
9503426	2307	2.1762032176297907e-8
9503426	2308	2.1659321447486946e-8
9503426	2309	2.1555955243002245e-8
9503426	2310	2.1451608489542195e-8
9503426	2311	2.134775201056982e-8
9503426	2312	2.1244638048756315e-8
9503426	2313	2.1140852624057516e-8
9503426	2314	2.1036575148514203e-8
9503426	2315	2.093191575625042e-8
9503426	2316	2.08295496406663e-8
9503426	2317	2.0724804983274225e-8
9503426	2318	2.0617529017386005e-8
9503426	2319	2.051052838680789e-8
9503426	2320	2.0404753442448964e-8
9503426	2321	2.0299133041135065e-8
9503426	2322	2.0193393623912925e-8
9503426	2323	2.0087535190782546e-8
9503426	2324	1.998166965222481e-8
9503426	2325	1.987581477180811e-8
9503426	2326	1.9770068249158612e-8
9503426	2327	1.9664401662566888e-8
9503426	2328	1.9558827446530813e-8
9503426	2329	1.9453441524319715e-8
9503426	2330	1.9348268764929344e-8
9503426	2331	1.9243270088509234e-8
9503426	2332	1.9138575169108663e-8
9503426	2333	1.9034111176097213e-8
9503426	2334	1.8929940281964264e-8
9503426	2335	1.8826099790203443e-8
9503426	2336	1.8722600358955788e-8
9503426	2337	1.861946685721705e-8
9503426	2338	1.851677389197448e-8
9503426	2339	1.8414466396166063e-8
9503426	2340	1.831255680428967e-8
9503426	2341	1.8211126828759916e-8
9503426	2342	1.8110162258722085e-8
9503426	2343	1.800971283216768e-8
9503426	2344	1.7909735916532554e-8
9503426	2345	1.781025638081246e-8
9503426	2346	1.771130797578735e-8
9503426	2347	1.7612903135955094e-8
9503426	2348	1.7515095152020876e-8
9503426	2349	1.741784494413423e-8
9503426	2350	1.732114718322464e-8
9503426	2351	1.7225026738287852e-8
9503426	2352	1.712951736010382e-8
9503426	2353	0.018757198005914688
9503426	2354	0.023032935336232185
9503426	2355	0.024137083441019058
9503426	2356	0.02454664558172226
9503426	2357	0.024803364649415016
9503426	2358	0.025025520473718643
9503426	2359	0.02523907832801342
9503426	2360	0.00547377672046423
9503426	2361	0.0011857104254886508
9503426	2362	2.565463655628264e-4
9503426	2363	5.5451866501243785e-5
9503426	2364	1.1981906936853193e-5
9503426	2365	2.5962315248762025e-6
9503426	2366	5.720931994801504e-7
9503426	2367	1.360172632303147e-7
9503426	2368	4.212472859421723e-8
9503426	2369	2.1877188061125707e-8
9503426	2370	1.7461703194499023e-8
9503426	2371	1.644627367625162e-8
9503426	2372	1.616057687670036e-8
9503426	2373	1.6031696858931355e-8
9503426	2374	1.5936890918055724e-8
9503426	2375	1.584987963099138e-8
9503426	2376	1.5765007077561677e-8
9503426	2377	1.568108842775473e-8
9503426	2378	1.5597903413322456e-8
9503426	2379	1.5515338347427132e-8
9503426	2380	1.5433373690143526e-8
9503426	2381	1.5352021875969513e-8
9503426	2382	1.5271277575834574e-8
9503426	2383	1.5191137237025032e-8
9503426	2384	1.511158487232933e-8
9503426	2385	1.5032577849183326e-8
9503426	2386	1.495416590557852e-8
9503426	2387	1.4876306408950768e-8
9503426	2388	1.4799042880042634e-8
9503426	2389	1.4722339791717332e-8
9503426	2390	1.4646151846875455e-8
9503426	2391	1.4570539441649544e-8
9503426	2392	1.4495432409944442e-8
9503426	2393	1.442085917346958e-8
9503426	2394	1.4346787757801849e-8
9503426	2395	1.4273195958480756e-8
9503426	2396	1.4200140618925161e-8
9503426	2397	1.4127571112965143e-8
9503426	2398	1.405548655242228e-8
9503426	2399	1.3983910918113907e-8
9503426	2400	1.3912825558293207e-8
9503426	2401	1.3842157642329767e-8
9503426	2402	1.3771963125464026e-8
9503426	2403	1.3702252665837023e-8
9503426	2404	1.3632996065382486e-8
9503426	2405	1.3564153356071529e-8
9503426	2406	1.3495718320655214e-8
9503426	2407	1.3427740697125046e-8
9503426	2408	1.3360183181987395e-8
9503426	2409	1.3293046663420682e-8
9503426	2410	1.322632581235439e-8
9503426	2411	1.3159967338083334e-8
9503426	2412	1.3094032524918475e-8
9503426	2413	1.3028479628474088e-8
9503426	2414	1.2963297102430715e-8
9503426	2415	1.2898504486713591e-8
9503426	2416	1.2834093787716938e-8
9503426	2417	1.2770048130050782e-8
9503426	2418	1.2706340868362531e-8
9503426	2419	1.0289335605762062e-8
9503426	2420	8.107140736512974e-9
9503426	2421	9.841683912270582e-9
9503426	2422	1.610614219771378e-8
9503426	2423	1.843808483670273e-8
9503426	2424	1.901134361048662e-8
9503426	2425	1.906687430164311e-8
9503426	2426	1.898737700400943e-8
9503426	2427	1.8879912744296234e-8
9503426	2428	1.8761236120212743e-8
9503426	2429	1.872840194039327e-8
9503426	2430	1.8621815200958736e-8
9503426	2431	1.855613795953559e-8
9503426	2432	1.4365625133905269e-8
9503426	2433	1.845967290137196e-8
9503426	2434	2.0762946917329828e-8
9503426	2435	2.052625625026394e-8
9503426	2436	2.208149219029565e-8
9503426	2437	2.2367554919355825e-8
9503426	2438	2.1911642278382715e-8
9503426	2439	2.1545973893921655e-8
9503426	2440	2.125371167949197e-8
9503426	2441	2.0986217208474045e-8
9503426	2442	2.0831246061447928e-8
9503426	2443	2.019358902316526e-8
9503426	2444	0.004931984469294548
9503426	2445	0.005642212461680174
9503426	2446	0.005584907252341509
9503426	2447	0.005652557127177715
9503426	2448	0.00581147987395525
9503426	2449	0.005929884035140276
9503426	2450	0.006091055925935507
9503426	2451	0.001413532649166882
9503426	2452	3.2399699557572603e-4
9503426	2453	7.347313658101484e-5
9503426	2454	1.6795185729279183e-5
9503426	2455	3.841024863504572e-6
9503426	2456	8.884614430826332e-7
9503426	2457	2.173535733618337e-7
9503426	2458	6.510333605547203e-8
9503426	2459	3.055967212617361e-8
9503426	2460	2.266158816155439e-8
9503426	2461	2.0789645560626013e-8
9503426	2462	2.027050349795445e-8
9503426	2463	2.006696675493913e-8
9503426	2464	1.9923099614516104e-8
9503426	2465	1.979513264416255e-8
9503426	2466	1.9670247652925354e-8
9503426	2467	1.9552512497966745e-8
9503426	2468	1.9428471276228265e-8
9503426	2469	1.983949715622657e-8
9503426	2470	1.9687243835164736e-8
9503426	2471	1.9526098071764864e-8
9503426	2472	1.9386092731110693e-8
9503426	2473	1.92566993462151e-8
9503426	2474	1.9131306316921837e-8
9503426	2475	1.9007682539040616e-8
9503426	2476	1.888519740589345e-8
9503426	2477	1.876361288566386e-8
9503426	2478	1.8642747789954228e-8
9503426	2479	1.852225572918087e-8
9503426	2480	1.8402140256057464e-8
9503426	2481	1.8283012437336765e-8
9503426	2482	1.8173995641745933e-8
9503426	2483	1.8062500828364136e-8
9503426	2484	1.7944827845894906e-8
9503426	2485	1.782806435812745e-8
9503426	2486	1.772768776220346e-8
9503426	2487	1.8889179997927386e-8
9503426	2488	1.8731668660620926e-8
9503426	2489	1.8534169754502727e-8
9503426	2490	1.8379420652081535e-8
9503426	2491	1.8485962982595083e-8
9503426	2492	1.8376155708210717e-8
9503426	2493	1.8234565857255802e-8
9503426	2494	1.8435452275866737e-8
9503426	2495	1.8299985526937235e-8
9503426	2496	1.8152693570527845e-8
9503426	2497	1.801880777918541e-8
9503426	2498	1.828486340116342e-8
9503426	2499	1.8150178249243254e-8
9503426	2500	1.7999177259753196e-8
9503426	2501	1.78646395454507e-8
9503426	2502	1.862189336065967e-8
9503426	2503	1.7538196672717277e-8
9503426	2504	2.2029320589922463e-8
9503426	2505	2.2113022524195003e-8
9503426	2506	2.2041749758727747e-8
9503426	2507	2.142783905867418e-8
9503426	2508	2.3215168454271407e-8
9503426	2509	2.432987145084553e-8
9503426	2510	1.4232776734957042e-8
9503426	2511	3.1905688757660755e-8
9503426	2512	2.8236136984105542e-8
9503426	2513	2.6149194809477194e-8
9503426	2514	2.6085867688152575e-8
9503426	2515	2.6153106347237554e-8
9503426	2516	2.6132628505592947e-8
9503426	2517	2.601275106428602e-8
9503426	2518	2.583214353535368e-8
9503426	2519	2.562010514850499e-8
9503426	2520	2.540614474355607e-8
9503426	2521	2.5180002083402542e-8
9503426	2522	2.5431452499447005e-8
9503426	2523	2.510883589934565e-8
9503426	2524	2.4763641803815517e-8
9503426	2525	2.4706126922069416e-8
9503426	2526	2.466147996926793e-8
9503426	2527	2.457259107302434e-8
9503426	2528	2.4461650482976438e-8
9503426	2529	2.4342647009234497e-8
9503426	2530	2.422265943380353e-8
9503426	2531	2.4135507814548873e-8
9503426	2532	2.4559705380511332e-8
9503426	2533	2.431435319749653e-8
9503426	2534	2.4112287277944233e-8
9503426	2535	0.0032925584819167852
9503426	2536	0.0037068817764520645
9503426	2537	0.002833734732121229
9503426	2538	0.0017108723986893892
9503426	2539	0.0014721355400979519
9503426	2540	0.0014935993822291493
9503426	2541	0.0016005135839805007
9503426	2542	4.153889312874526e-4
9503426	2543	1.0450219997437671e-4
9503426	2544	2.666973159648478e-5
9503426	2545	6.861524525447749e-6
9503426	2546	1.7578549886820838e-6
9503426	2547	4.617489821612253e-7
9503426	2548	1.2442906438536738e-7
9503426	2549	4.878499737515085e-8
9503426	2550	3.2157885243577766e-8
9503426	2551	2.8006294172655544e-8
9503426	2552	2.683433919514755e-8
9503426	2553	2.6416284271135737e-8
9503426	2554	2.6212097381517196e-8
9503426	2555	2.646289232188792e-8
9503426	2556	2.633526641204753e-8
9503426	2557	2.623225370257387e-8
9503426	2558	2.6228413219087088e-8
9503426	2559	2.7866411400623292e-8
9503426	2560	2.6999058988508295e-8
9503426	2561	2.6437586342353825e-8
9503426	2562	2.616670791155684e-8
9503426	2563	2.5899955957697784e-8
9503426	2564	2.874681825915104e-8
9503426	2565	3.567362938383667e-8
9503426	2566	3.0359498026655274e-8
9503426	2567	2.8013019459649513e-8
9503426	2568	2.826330636196417e-8
9503426	2569	2.689307265768548e-8
9503426	2570	2.857334813199941e-8
9503426	2571	2.6413472298258966e-8
9503426	2572	3.3247513187006916e-8
9503426	2573	2.980248581252454e-8
9503426	2574	2.6958000276522398e-8
9503426	2575	2.6124023833062893e-8
9503426	2576	2.6831855848286068e-8
9503426	2577	2.9431276971081388e-8
9503426	2578	2.7990324724669335e-8
9503426	2579	2.7515422829083036e-8
9503426	2580	2.7764661680862446e-8
9503426	2581	2.7823627846146337e-8
9503426	2582	2.7729971208145798e-8
9503426	2583	2.7440997030225844e-8
9503426	2584	2.8349923297810165e-8
9503426	2585	2.7775204358704286e-8
9503426	2586	2.7364100319005047e-8
9503426	2587	2.7107354583222332e-8
9503426	2588	2.6922256424199986e-8
9503426	2589	2.687488454000686e-8
9503426	2590	2.6767477123712524e-8
9503426	2591	2.787604280740652e-8
9503426	2592	2.751470162820624e-8
9503426	2593	2.6982304390799072e-8
9503426	2594	2.8046093447642306e-8
9503426	2595	2.7370564481543624e-8
9503426	2596	2.692263301184994e-8
9503426	2597	2.6651019169321444e-8
9503426	2598	2.6607425596125722e-8
9503426	2599	2.6608773850966827e-8
9503426	2600	2.735650816987345e-8
9503426	2601	2.8138474661432156e-8
9503426	2602	2.8653250438992472e-8
9503426	2603	2.752740435596479e-8
9503426	2604	2.7084931630838582e-8
9503426	2605	2.6779741091331744e-8
9503426	2606	2.657233544312021e-8
9503426	2607	2.6560030619293684e-8
9503426	2608	2.6566361555069307e-8
9503426	2609	2.6530903696198038e-8
9503426	2610	2.6482823045625992e-08
9503426	2611	2.640652674301691e-8
9503426	2612	2.6326249624730735e-8
9503426	2613	2.6241105288704603e-8
9503426	2614	2.6399790797881906e-8
9503426	2615	2.624751438418116e-8
9503426	2616	2.6187102264429996e-8
9503426	2617	2.7251314094201007e-8
9503426	2618	2.8478014613142477e-8
9503426	2619	2.7351577003287275e-8
9503426	2620	2.6687793308610708e-8
9503426	2621	2.649968422474558e-8
9503426	2622	2.6457346535835313e-8
9503426	2623	2.639370322299328e-8
9503426	2624	2.6311768763775945e-8
9503426	2625	2.6247908735399506e-8
9503426	2626	2.6171285583131976e-8
9503426	2627	0.005854838527739048
9503426	2628	0.007410951424390078
9503426	2629	0.007930249907076359
9503426	2630	0.008199913427233696
9503426	2631	0.008410167880356312
9503426	2632	0.008606613613665104
9503426	2633	0.008803818374872208
9503426	2634	0.0020975619554519653
9503426	2635	4.992004251107574e-4
9503426	2636	1.1813089804491028e-4
9503426	2637	2.8013326300424524e-5
9503426	2638	6.660941835434642e-6
9503426	2639	1.5980280068106367e-6
9503426	2640	3.980843246154109e-7
9503426	2641	1.1390666543320549e-7
9503426	2642	4.662123842535948e-8
9503426	2643	3.0647147042373035e-8
9503426	2644	2.679707833408429e-8
9503426	2645	2.5807432635360783e-8
9503426	2646	2.54912979613664e-8
9503426	2647	2.5332944630918064e-8
9503426	2648	2.521110609166044e-8
9503426	2649	2.5097603995050122e-8
9503426	2650	2.4985194357896034e-8
9503426	2651	2.4872758075389356e-8
9503426	2652	2.4768507245198634e-8
9503426	2653	2.4653253660744667e-8
9503426	2654	2.4537639475852302e-8
9503426	2655	2.4422417865821444e-8
9503426	2656	2.4307052370886595e-8
9503426	2657	2.4191004754925416e-8
9503426	2658	2.4074243043514798e-8
9503426	2659	2.39579556193803e-8
9503426	2660	2.3841213447894916e-8
9503426	2661	2.372787655247066e-8
9503426	2662	2.3609874943986142e-8
9503426	2663	2.3491521616847422e-8
9503426	2664	2.3372910717966988e-8
9503426	2665	2.3256198744547874e-8
9503426	2666	2.3139648419601144e-8
9503426	2667	2.30228494046969e-8
9503426	2668	2.290596867737804e-8
9503426	2669	2.2789031106640323e-8
9503426	2670	2.2672180577387735e-8
9503426	2671	2.2555434853188672e-8
9503426	2672	2.243880281582733e-8
9503426	2673	2.2322351966863607e-8
9503426	2674	2.2206082306297503e-8
9503426	2675	2.2090024032195288e-8
9503426	2676	2.1974290831394683e-8
9503426	2677	2.185878322791268e-8
9503426	2678	2.174357227602286e-8
9503426	2679	2.1628753898994546e-8
9503426	2680	2.1514278358836236e-8
9503426	2681	2.1400191840825755e-8
9503426	2682	2.1286520990315694e-8
9503426	2683	2.1173285347231285e-8
9503426	2684	2.1060493793356727e-8
9503426	2685	2.0948192513969843e-8
9503426	2686	2.0836372627286437e-8
9503426	2687	2.0725076765870654e-8
9503426	2688	2.0614294271581457e-8
9503426	2689	2.050401626263465e-8
9503426	2690	2.039433510958588e-8
9503426	2691	2.0285263246933027e-8
9503426	2692	2.0176777582037175e-8
9503426	2693	2.0068906536607756e-8
9503426	2694	1.9961639452503732e-8
9503426	2695	1.985495678979987e-8
9503426	2696	1.974892605005607e-8
9503426	2697	1.964348150806927e-8
9503426	2698	1.9538727968893e-8
9503426	2699	1.943465122167254e-8
9503426	2700	1.9331196199345868e-8
9503426	2701	1.9228400205406615e-8
9503426	2702	1.9126328965057837e-8
9503426	2703	1.9024895436814404e-8
9503426	2704	1.8924108502460513e-8
9503426	2705	1.882406941433601e-8
9503426	2706	1.8724657380175813e-8
9503426	2707	1.8625968323249253e-8
9503426	2708	1.852791342571436e-8
9503426	2709	1.8430572623628905e-8
9503426	2710	1.8333892626287707e-8
9503426	2711	1.823788586818864e-8
9503426	2712	1.814255234933171e-8
9503426	2713	1.804791516235582e-8
9503426	2714	1.7953961872763102e-8
9503426	2715	1.786066938791464e-8
9503426	2716	1.776799329888945e-8
9503426	2717	1.767603308167054e-8
9503426	2718	0.021693125367164612
9503426	2719	0.02648528851568699
9503426	2720	0.02765467017889023
9503426	2721	0.02804749645292759
9503426	2722	0.02827325463294983
9503426	2723	0.028462279587984085
9503426	2724	0.02864241413772106
9503426	2725	0.006089412607252598
9503426	2726	0.0012933107791468501
9503426	2727	2.74415360763669e-4
9503426	2728	5.817803685204126e-5
9503426	2729	1.233263174071908e-5
9503426	2730	2.6223874556308147e-6
9503426	2731	5.677093213307671e-7
9503426	2732	1.3331377601843997e-7
9503426	2733	4.151134547214497e-8
9503426	2734	2.207642424423284e-8
9503426	2735	1.7913462713181616e-8
9503426	2736	1.6970705729590918e-8
9503426	2737	1.670656857299946e-8
9503426	2738	1.6585678608294074e-8
9503426	2739	1.6495290466878032e-8
9503426	2740	1.641177149735995e-8
9503426	2741	1.6330101715311685e-8
9503426	2742	1.6249190437633843e-8
9503426	2743	1.6168860028642484e-8
9503426	2744	1.608908561934186e-8
9503426	2745	1.6009810366313104e-8
9503426	2746	1.5931016505987827e-8
9503426	2747	1.5852632984092452e-8
9503426	2748	1.577480368553097e-8
9503426	2749	1.569737761997203e-8
9503426	2750	1.5620473803323875e-8
9503426	2751	1.554398210146246e-8
9503426	2752	1.54679842268024e-8
9503426	2753	1.5392389585144883e-8
9503426	2754	1.5317272783477165e-8
9503426	2755	1.524250414774997e-8
9503426	2756	1.5168208022942054e-8
9503426	2757	1.5094338223775594e-8
9503426	2758	1.5020873433968518e-8
9503426	2759	1.4947792337238752e-8
9503426	2760	1.4875090492694198e-8
9503426	2761	1.4802761683085919e-8
9503426	2762	1.4730837882837022e-8
9503426	2763	1.4659266689420747e-8
9503426	2764	1.4588071195476005e-8
9503426	2765	1.4517282487247485e-8
9503426	2766	1.4446825957747933e-8
9503426	2767	1.437669805426367e-8
9503426	2768	1.4306964501997754e-8
9503426	2769	1.4237563128460806e-8
9503426	2770	1.4168538342573811e-8
9503426	2771	1.409982708366897e-8
9503426	2772	1.4031392048252656e-8
9503426	2773	1.3963322942345258e-8
9503426	2774	1.3895558481635817e-8
9503426	2775	1.3828132416904282e-8
9503426	2776	1.3760979022947595e-8
9503426	2777	1.3694177347645109e-8
9503426	2778	9.981082627064097e-9
9503426	2779	1.3657441400027892e-8
9503426	2780	1.5115693585698864e-8
9503426	2781	1.5497711558509764e-8
9503426	2782	1.5522388707722712e-8
9503426	2783	1.5444896916960715e-8
9503426	2784	5.9902487414831285e-9
9503426	2785	2.03452295011175e-8
9503426	2786	1.9227709202596088e-8
9503426	2787	2.032165191678814e-8
9503426	2788	2.0928135668896175e-8
9503426	2789	2.109122476667835e-8
9503426	2790	2.1006703931902848e-8
9503426	2791	2.0853915927432354e-8
9503426	2792	2.068389015619232e-8
9503426	2793	2.0512768372782375e-8
9503426	2794	2.0357783014901543e-8
9503426	2795	1.6383049583623688e-8
9503426	2796	1.4139831527870683e-8
9503426	2797	2.0133478884076794e-8
9503426	2798	2.3856221886831008e-8
9503426	2799	2.4213987259713576e-8
9503426	2800	2.415651323417478e-8
9503426	2801	2.4024011224810238e-8
9503426	2802	2.387318964736096e-8
9503426	2803	2.3721760555872606e-8
9503426	2804	2.3580076558005203e-8
9503426	2805	2.3434651552634023e-8
9503426	2806	2.3296268025774225e-8
9503426	2807	2.3154210992970548e-8
9503426	2808	2.30104060250369e-8
9503426	2809	0.005498719401657581
9503426	2810	0.006825338117778301
9503426	2811	0.007208072580397129
9503426	2812	0.007378946058452129
9503426	2813	0.007502284832298756
9503426	2814	0.0076147643849253654
9503426	2815	0.007724635303020477
9503426	2816	0.00172718137037009
9503426	2817	3.855621616821736e-4
9503426	2818	8.593879465479404e-5
9503426	2819	1.9136550690745935e-5
9503426	2820	4.264377821527887e-6
9503426	2821	9.618829608371016e-7
9503426	2822	2.2950426625811815e-7
9503426	2823	6.719328382587264e-8
9503426	2824	3.118518776545898e-8
9503426	2825	2.3121629055822268e-8
9503426	2826	2.123126563446931e-8
9503426	2827	2.070322757674603e-8
9503426	2828	2.0475534157071706e-8
9503426	2829	2.0314502080509556e-8
9503426	2830	2.016891365030915e-8
9503426	2831	2.0027204783445995e-8
9503426	2832	1.9886993385398455e-8
9503426	2833	1.9750739710389098e-8
9503426	2834	1.961647022596935e-8
9503426	2835	1.948298766762946e-8
9503426	2836	1.9350375524140873e-8
9503426	2837	1.9218655111785665e-8
9503426	2838	1.9087888603053216e-8
9503426	2839	1.8958104419652955e-8
9503426	2840	1.8840392357333258e-8
9503426	2841	1.8724346517728918e-8
9503426	2842	1.8595221362716075e-8
9503426	2843	1.846625075074826e-8
9503426	2844	1.836059482229757e-8
9503426	2845	1.82355801570111e-8
9503426	2846	1.8110101862589545e-8
9503426	2847	1.7985446021384632e-8
9503426	2848	1.786235692691207e-8
9503426	2849	1.7740907409802276e-8
9503426	2850	1.764078483290632e-8
9503426	2851	1.75238561439528e-8
9503426	2852	1.7410339836487765e-8
9503426	2853	1.7292659748591177e-8
9503426	2854	1.7175681321646152e-8
9503426	2855	1.705985397393306e-8
9503426	2856	1.6945305603144334e-8
9503426	2857	1.684340134033846e-8
9503426	2858	1.6731139140802043e-8
9503426	2859	1.6618852072269874e-8
9503426	2860	1.650779424267057e-8
9503426	2861	1.6398047364418744e-8
9503426	2862	1.6289201099084494e-8
9503426	2863	1.618139755521497e-8
9503426	2864	1.6074226394380275e-8
9503426	2865	1.5968158351142847e-8
9503426	2866	1.5872737790800784e-8
9503426	2867	1.5769938244147852e-8
9503426	2868	1.568970553478266e-8
9503426	2869	1.5589799673421112e-8
9503426	2870	1.5489026949921936e-8
9503426	2871	1.538950122892402e-8
9503426	2872	1.529128645927358e-8
9503426	2873	1.519393144633341e-8
9503426	2874	1.5097674221919988e-8
9503426	2875	1.5002871833758036e-8
9503426	2876	1.4909186774048067e-8
9503426	2877	1.4816261106886941e-8
9503426	2878	1.4723542385297606e-8
9503426	2879	1.463141696689263e-8
9503426	2880	1.4540450621325363e-8
9503426	2881	1.4450514562724948e-8
9503426	2882	1.4361480005220528e-8
9503426	2883	1.4273099147033008e-8
9503426	2884	1.4185192576121608e-8
9503426	2885	1.4097980560734413e-8
9503426	2886	1.4011649618339561e-8
9503426	2887	1.3926178432654979e-8
9503426	2888	1.3841321866436829e-8
9503426	2889	1.3757724737217814e-8
9503426	2890	1.3674427812304657e-8
9503426	2891	1.3591866299123012e-8
9503426	2892	1.3509523277832614e-8
9503426	2893	1.3453427705201193e-8
9503426	2894	1.341259103782022e-8
9503426	2895	1.3436717516412955e-8
9503426	2896	1.367009616615178e-8
9503426	2897	1.7271695185172575e-8
9503426	2898	1.8440280413756227e-8
9503426	2899	1.8668016465994697e-8
9503426	2900	0.007501761894673109
9503426	2901	0.008554819040000439
9503426	2902	0.00795354600995779
9503426	2903	0.007746854331344366
9503426	2904	0.007698997389525175
9503426	2905	0.006526455748826265
9503426	2906	0.005147332791239023
9503426	2907	8.085820591077209e-4
9503426	2908	1.0734230454545468e-4
9503426	2909	1.2034094652335625e-5
9503426	2910	3.056440846194164e-6
9503426	2911	8.337833037330711e-7
9503426	2912	2.3431242368587846e-7
9503426	2913	7.959148007330441e-8
9503426	2914	4.327643665646974e-8
9503426	2915	3.4934817705334353e-8
9503426	2916	3.2237768010645595e-8
9503426	2917	3.247506086268004e-8
9503426	2918	3.193030906345484e-8
9503426	2919	3.154640282332366e-8
9503426	2920	3.102152845713135e-8
9503426	2921	3.166040229984901e-8
9503426	2922	3.2009712214176034e-8
9503426	2923	3.2096931334990586e-8
9503426	2924	3.268279158419318e-8
9503426	2925	3.160259609558125e-8
9503426	2926	3.5820100663386256e-8
9503426	2927	3.5493169292522e-8
9503426	2928	3.1928550470183836e-8
9503426	2929	3.730375652821749e-8
9503426	2930	3.2131797667034334e-8
9503426	2931	3.196391062942894e-8
9503426	2932	3.057015263152607e-8
9503426	2933	3.084281630094665e-8
9503426	2934	3.0507557369219285e-8
9503426	2935	3.119362190773245e-8
9503426	2936	3.1515057230535604e-8
9503426	2937	3.1466363736853964e-8
9503426	2938	3.121914815551463e-8
9503426	2939	3.099446743703993e-8
9503426	2940	3.0776931225773296e-8
9503426	2941	3.149317961970155e-8
9503426	2942	3.16257811050491e-8
9503426	2943	3.881384103010532e-8
9503426	2944	3.3786033526439496e-8
9503426	2945	3.305945028841961e-8
9503426	2946	3.040470630821801e-8
9503426	2947	3.045552787739325e-8
9503426	2948	3.0158950892200664e-8
9503426	2949	3.088450029054002e-8
9503426	2950	3.1299101976856036e-8
9503426	2951	3.1072737272097584e-8
9503426	2952	3.0846067033962754e-8
9503426	2953	3.065693476855813e-8
9503426	2954	3.048073793365802e-8
9503426	2955	3.030232065270866e-8
9503426	2956	3.018719141323345e-8
9503426	2957	3.013892069247959e-8
9503426	2958	3.003763993092434e-8
9503426	2959	2.9903020504207234e-8
9503426	2960	2.9833266523837665e-8
9503426	2961	2.98623703542944e-8
9503426	2962	2.9832975201316e-8
9503426	2963	2.9764041897806237e-8
9503426	2964	2.96786719644615e-8
9503426	2965	2.9586850303076062e-8
9503426	2966	2.9492452924273493e-8
9503426	2967	2.9683933533419804e-8
9503426	2968	3.047694718816274e-8
9503426	2969	3.0996172739605754e-8
9503426	2970	3.2139819694521066e-8
9503426	2971	3.126931957808665e-8
9503426	2972	3.126475789372307e-8
9503426	2973	3.1145418688538484e-8
9503426	2974	3.041678198201225e-8
9503426	2975	3.229023448625412e-8
9503426	2976	3.115956204169379e-8
9503426	2977	3.0457588451326956e-8
9503426	2978	3.0371136716667024e-8
9503426	2979	3.036287665736381e-8
9503426	2980	2.997735393250878e-8
9503426	2981	2.980665314566977e-8
9503426	2982	2.9829859471419695e-8
9503426	2983	2.980615576575474e-8
9503426	2984	2.9756730413055266e-8
9503426	2985	2.967977330570193e-8
9503426	2986	2.9590596639650357e-8
9503426	2987	2.949820476771947e-8
9503426	2988	2.9402299261960252e-8
9503426	2989	2.9315188498912903e-8
9503426	2990	2.9211692620378926e-8
9503426	2991	2.969395218599402e-8
9503426	2992	0.006039602216333151
9503426	2993	0.007600577548146248
9503426	2994	0.008123411796987057
9503426	2995	0.008403822779655457
9503426	2996	0.008625145070254803
9503426	2997	0.008830288425087929
9503426	2998	0.009032445028424263
9503426	2999	0.002149485982954502
9503426	3000	5.109291523694992e-4
9503426	3001	1.213193463627249e-4
9503426	3002	2.8785465474356897e-5
9503426	3003	6.839397428848315e-6
9503426	3004	1.6400978211095207e-6
9503426	3005	4.09631866205018e-7
9503426	3006	1.1870565685967449e-7
9503426	3007	4.99337993176141e-8
9503426	3008	3.3626275097731195e-8
9503426	3009	2.969291656995665e-8
9503426	3010	2.8673820651192727e-8
9503426	3011	2.8339881552597035e-8
9503426	3012	2.8166146748276333e-8
9503426	3013	2.802958931624744e-8
9503426	3014	2.790133990515642e-8
9503426	3015	2.777658991703902e-8
9503426	3016	2.7652502510022714e-8
9503426	3017	2.7523398671291943e-8
9503426	3018	2.7394078117026766e-8
9503426	3019	2.7265793178798958e-8
9503426	3020	2.7136019653539734e-8
9503426	3021	2.7005718550299207e-8
9503426	3022	2.6875468961407023e-8
9503426	3023	2.67439101975242e-8
9503426	3024	2.6622995363823065e-8
9503426	3025	2.6499344940589253e-8
9503426	3026	2.6367361627421815e-8
9503426	3027	2.6238227590624774e-8
9503426	3028	2.6105091421868565e-8
9503426	3029	2.5973314166094497e-8
9503426	3030	2.5840302342317045e-8
9503426	3031	2.57069796560927e-8
9503426	3032	2.5573648088084155e-8
9503426	3033	2.544091692868733e-8
9503426	3034	2.531159815077899e-8
9503426	3035	2.517843711302703e-8
9503426	3036	2.5053608965208696e-8
9503426	3037	2.4926904984567955e-8
9503426	3038	2.4792962349806658e-8
9503426	3039	2.4710193002874803e-8
9503426	3040	2.4576038981649617e-8
9503426	3041	2.4441614954184843e-8
9503426	3042	2.4307055923600274e-8
9503426	3043	2.418314259955423e-8
9503426	3044	2.4053690594882937e-8
9503426	3045	2.3921687741790265e-8
9503426	3046	2.3802289916829977e-8
9503426	3047	2.483989725021729e-8
9503426	3048	2.4622398342444285e-8
9503426	3049	2.4394456232812445e-8
9503426	3050	2.42230999702997e-8
9503426	3051	2.407492161182745e-8
9503426	3052	2.3933420578714504e-8
9503426	3053	2.37938149183492e-8
9503426	3054	2.3659859849090026e-8
9503426	3055	2.352751771184103e-8
9503426	3056	2.3393008419247963e-8
9503426	3057	2.3258026615735616e-8
9503426	3058	2.3124721693079664e-8
9503426	3059	2.2992169945723617e-8
9503426	3060	2.286935973927484e-8
9503426	3061	2.273714727607512e-8
9503426	3062	2.260297549128154e-8
9503426	3063	2.246951957829424e-8
9503426	3064	2.2343330741136924e-8
9503426	3065	2.2225686180377124e-8
9503426	3066	2.2095775875641266e-8
9503426	3067	2.196813575494616e-8
9503426	3068	2.184454039877437e-8
9503426	3069	2.1721811904740207e-8
9503426	3070	2.159974243909346e-8
9503426	3071	2.147846345224025e-8
9503426	3072	2.1357953627898496e-8
9503426	3073	2.1238232505993437e-8
9503426	3074	2.1119266335745124e-8
9503426	3075	2.1001177685775474e-8
9503426	3076	2.0883884843669875e-8
9503426	3077	2.0767391362142007e-8
9503426	3078	1.2371820012901935e-8
9503426	3079	1.8583230954050123e-8
9503426	3080	2.159456080619293e-8
9503426	3081	2.006163590806409e-8
9503426	3082	2.231612405978467e-8
9503426	3083	0.015165147371590137
9503426	3084	0.018602047115564346
9503426	3085	0.01955992728471756
9503426	3086	0.019981147721409798
9503426	3087	0.017972048372030258
9503426	3088	0.01700427196919918
9503426	3089	0.01685630902647972
9503426	3090	0.0038169140461832285
9503426	3091	8.684006170369685e-4
9503426	3092	1.9210534810554236e-4
9503426	3093	4.289607022656128e-5
9503426	3094	8.947888090915512e-6
9503426	3095	1.995433649426559e-6
9503426	3096	4.7381033141391526e-7
9503426	3097	1.2866127008237527e-7
9503426	3098	5.029278682400218e-8
9503426	3099	3.2049520370946993e-8
9503426	3100	2.9452543515162688e-8
9503426	3101	2.8092813408875372e-8
9503426	3102	2.758288353277294e-8
9503426	3103	2.7314516870546868e-8
9503426	3104	2.7116579204289337e-8
9503426	3105	2.6941780362221834e-8
9503426	3106	2.6765613725387993e-8
9503426	3107	2.658859976634176e-8
9503426	3108	2.641055729668551e-8
9503426	3109	2.6231866456782882e-8
9503426	3110	2.6052868307147037e-8
9503426	3111	2.5875689146914738e-8
9503426	3112	2.5696801131402935e-8
9503426	3113	2.5346794885194868e-8
9503426	3114	2.5316799323604755e-8
9503426	3115	2.518992836542111e-8
9503426	3116	2.50277665259091e-8
9503426	3117	2.485349881453658e-8
9503426	3118	2.4681188648401076e-8
9503426	3119	2.454217629122013e-8
9503426	3120	2.4406777043850525e-8
9503426	3121	2.5422837168775914e-8
9503426	3122	2.516967434473827e-8
9503426	3123	2.489949579853601e-8
9503426	3124	2.466551052293653e-8
9503426	3125	2.446665448019303e-8
9503426	3126	2.4293841605071975e-8
9503426	3127	2.4111098895218674e-8
9503426	3128	2.3926254755224363e-8
9503426	3129	2.3741348442740673e-8
9503426	3130	2.355677430898595e-8
9503426	3131	2.337199056512418e-8
9503426	3132	2.3189135944789996e-8
9503426	3133	1.8394457512727058e-8
9503426	3134	2.172277824286084e-8
9503426	3135	2.306990687372945e-8
9503426	3136	2.341170279862581e-8
9503426	3137	2.3392173531533444e-8
9503426	3138	2.3249414837778204e-8
9503426	3139	2.307637103626803e-8
9503426	3140	2.2892027828902428e-8
9503426	3141	2.270945209659203e-8
9503426	3142	2.2523973797206054e-8
9503426	3143	2.2339145644423297e-8
9503426	3144	2.2154095447035616e-8
9503426	3145	2.197394266545416e-8
9503426	3146	2.1797797344902392e-8
9503426	3147	2.162237144887058e-8
9503426	3148	2.144765964828821e-8
9503426	3149	2.1273869776905485e-8
9503426	3150	2.1101044467286556e-8
9503426	3151	2.0929315169837537e-8
9503426	3152	2.0758720964408894e-8
9503426	3153	2.0589238758361716e-8
9503426	3154	2.042093250054222e-8
9503426	3155	2.0253901666933416e-8
9503426	3156	2.0088156915676336e-8
9503426	3157	1.9923666272347873e-8
9503426	3158	1.9760502567578442e-8
9503426	3159	1.9598664025011203e-8
9503426	3160	1.9438216369849215e-8
9503426	3161	1.927914894395144e-8
9503426	3162	1.9121538130661975e-8
9503426	3163	1.8965335968346153e-8
9503426	3164	1.881049804808299e-8
9503426	3165	1.8657203781913267e-8
9503426	3166	1.8505357246567655e-8
9503426	3167	1.8354983311041906e-8
9503426	3168	1.820610684433177e-8
9503426	3169	1.8058704753798338e-8
9503426	3170	1.7912835659217308e-8
9503426	3171	1.776849423151816e-8
9503426	3172	1.7625605863713645e-8
9503426	3173	1.7484227399222618e-8
9503426	3174	0.009905892424285412
9503426	3175	0.012043176218867302
9503426	3176	0.012559834867715836
9503426	3177	0.012738311663269997
9503426	3178	0.0128456586971879
9503426	3179	0.012937447056174278
9503426	3180	0.013025240041315556
9503426	3181	0.0026867780834436417
9503426	3182	5.534669617190957e-4
9503426	3183	1.138684237957932e-4
9503426	3184	2.3405715182889253e-5
9503426	3185	4.8148513087653555e-6
9503426	3186	9.992489822252537e-7
9503426	3187	2.1708476083404094e-7
9503426	3188	5.6881297894051386e-8
9503426	3189	2.4035042400782913e-8
9503426	3190	1.7234729199344656e-8
9503426	3191	1.5755182047882954e-8
9503426	3192	1.5362093819248912e-8
9503426	3193	1.5191416125048818e-8
9503426	3194	1.506704094822453e-8
9503426	3195	1.4953085880620165e-8
9503426	3196	1.4842216344845838e-8
9503426	3197	1.473300770271635e-8
9503426	3198	1.462516507899636e-8
9503426	3199	1.4518517943429288e-8
9503426	3200	1.4413115145828215e-8
9503426	3201	5.527367008539841e-9
9503426	3202	3.0421460905927233e-8
9503426	3203	2.0795415167640385e-8
9503426	3204	2.2150253187191993e-8
9503426	3205	2.3410764882214607e-8
9503426	3206	2.3969203510887382e-8
9503426	3207	2.3937301918408593e-8
9503426	3208	2.3792543046852188e-8
9503426	3209	2.3628855316815134e-8
9503426	3210	2.374245156033794e-8
9503426	3211	2.5885357857191593e-8
9503426	3212	2.5373365630798617e-8
9503426	3213	2.504491902755035e-8
9503426	3214	2.657974285114051e-8
9503426	3215	2.8935215112824153e-8
9503426	3216	2.893555262062364e-8
9503426	3217	2.82179613009248e-8
9503426	3218	2.779326280233363e-8
9503426	3219	2.7429770455000835e-8
9503426	3220	2.7129228641342706e-8
9503426	3221	2.6856238122263676e-8
9503426	3222	2.6631493454942756e-8
9503426	3223	2.6305519540414934e-8
9503426	3224	2.9881483953886345e-8
9503426	3225	2.905218465798498e-8
9503426	3226	2.906045004635871e-8
9503426	3227	2.9057860118086865e-8
9503426	3228	3.1169225422900126e-8
9503426	3229	3.0445832521763805e-8
9503426	3230	3.032609896536087e-8
9503426	3231	2.9785494959355674e-8
9503426	3232	3.077042620702741e-8
9503426	3233	3.0528646277616645e-8
9503426	3234	3.075053456313981e-8
9503426	3235	3.0347589330403935e-8
9503426	3236	3.040840468315764e-8
9503426	3237	3.0161050545984835e-8
9503426	3238	2.987300717904873e-8
9503426	3239	3.014676863699606e-8
9503426	3240	2.986352853895369e-8
9503426	3241	2.9585960348299523e-8
9503426	3242	2.936883625181963e-8
9503426	3243	2.9171919990744755e-8
9503426	3244	2.8977922283957014e-8
9503426	3245	2.886568495341635e-8
9503426	3246	2.873971460815028e-8
9503426	3247	3.0278226148539034e-8
9503426	3248	2.974483948037232e-8
9503426	3249	2.932826070889405e-8
9503426	3250	2.9052474204149803e-8
9503426	3251	2.8859565404104615e-8
9503426	3252	2.9903816312071285e-8
9503426	3253	2.955436073648343e-8
9503426	3254	2.9186635330802346e-8
9503426	3255	2.913437668894403e-8
9503426	3256	2.9094058717760163e-8
9503426	3257	2.884204874931129e-8
9503426	3258	2.8783952998878704e-8
9503426	3259	2.8889067138493374e-8
9503426	3260	3.029290240874616e-8
9503426	3261	3.069724741067148e-8
9503426	3262	3.2518169490458604e-8
9503426	3263	3.167945550330842e-8
9503426	3264	3.105340695697123e-8
9503426	3265	0.0028898429591208696
9503426	3266	0.0036474198568612337
9503426	3267	0.003125606570392847
9503426	3268	0.0020277928560972214
9503426	3269	0.0018816416850313544
9503426	3270	0.0019808143842965364
9503426	3271	0.002084368607029319
9503426	3272	3.3699136110953987e-4
9503426	3273	6.555840809596702e-5
9503426	3274	1.5339544916059822e-5
9503426	3275	3.780326323976624e-6
9503426	3276	9.226741326529009e-7
9503426	3277	2.451103569001134e-7
9503426	3278	8.431609188619404e-8
9503426	3279	4.692843802445168e-8
9503426	3280	4.360824590321499e-8
9503426	3281	4.062065883658761e-8
9503426	3282	3.856647978750516e-8
9503426	3283	3.5670296938405954e-8
9503426	3284	3.806296078323612e-8
9503426	3285	3.645579482736139e-8
9503426	3286	3.8008899139185814e-8
9503426	3287	3.459231834312959e-8
9503426	3288	3.302546147665453e-8
9503426	3289	3.506405832354176e-8
9503426	3290	3.3930955822825126e-8
9503426	3291	3.643454959956216e-8
9503426	3292	3.454451302786765e-8
9503426	3293	3.4786307168133135e-8
9503426	3294	3.4900725864872584e-8
9503426	3295	3.4898089751322914e-8
9503426	3296	3.470338327815625e-8
9503426	3297	3.4494689771236153e-8
9503426	3298	3.471271270427678e-8
9503426	3299	3.502528400645133e-8
9503426	3300	3.451173213875336e-8
9503426	3301	3.41359331912372e-8
9503426	3302	3.387037139646054e-8
9503426	3303	3.364474565614728e-8
9503426	3304	3.347961197164295e-8
9503426	3305	3.343116006249147e-8
9503426	3306	3.3321708059474986e-8
9503426	3307	3.317138919101126e-8
9503426	3308	3.3108655372871e-8
9503426	3309	3.3133780164007476e-8
9503426	3310	3.309771656745397e-8
9503426	3311	3.301925843857134e-8
9503426	3312	3.292299766144424e-8
9503426	3313	3.281969895851944e-8
9503426	3314	3.271366111334828e-8
9503426	3315	3.260412739791718e-8
9503426	3316	3.5342718973652154e-8
9503426	3317	3.671079440437097e-8
9503426	3318	3.477710208699136e-8
9503426	3319	3.6549007376152076e-8
9503426	3320	3.7014970644122513e-8
9503426	3321	3.516848678941642e-8
9503426	3322	3.8595395324136916e-8
9503426	3323	3.6895400512548804e-8
9503426	3324	3.361542511015614e-8
9503426	3325	3.489603628281657e-8
9503426	3326	3.558788108648514e-8
9503426	3327	3.8513565669973104e-8
9503426	3328	3.39103642943428e-8
9503426	3329	3.340275611662946e-8
9503426	3330	3.366018219708167e-8
9503426	3331	3.3735510385213274e-8
9503426	3332	3.366032075291514e-8
9503426	3333	3.365848044722952e-8
9503426	3334	3.346104904267122e-8
9503426	3335	3.7979901890139445e-8
9503426	3336	4.115919693958858e-8
9503426	3337	3.4764301659606645e-8
9503426	3338	3.292658234954615e-8
9503426	3339	3.338525900176137e-8
9503426	3340	3.3666168519630446e-8
9503426	3341	3.3680510824751764e-8
9503426	3342	3.3646035291212684e-8
9503426	3343	3.360362299531516e-8
9503426	3344	3.344226939816508e-8
9503426	3345	3.403187420758513e-8
9503426	3346	3.7229131777394286e-8
9503426	3347	3.5328703518189286e-8
9503426	3348	3.421252614543846e-8
9503426	3349	3.385228808383545e-8
9503426	3350	3.362172407150865e-8
9503426	3351	3.3405001431674464e-8
9503426	3352	3.334400489052314e-8
9503426	3353	3.337097709277259e-8
9503426	3354	3.337344267606568e-8
9503426	3355	3.33168621580171e-8
9503426	3356	3.3232623763979063e-8
9503426	3357	0.005146552808582783
9503426	3358	0.006523366551846266
9503426	3359	0.006991609465330839
9503426	3360	0.007243084721267223
9503426	3361	0.007444495800882578
9503426	3362	0.007635798770934343
9503426	3363	0.0078284265473485
9503426	3364	0.0018060575239360332
9503426	3365	4.24446101533249e-4
9503426	3366	9.404493903275579e-5
9503426	3367	2.1912663214607164e-5
9503426	3368	5.25408086105017e-6
9503426	3369	1.2057278127031168e-6
9503426	3370	3.0179936061358603e-7
9503426	3371	9.76229515003979e-8
9503426	3372	4.936957154200172e-8
9503426	3373	3.774482593144057e-8
9503426	3374	3.479612686874134e-8
9503426	3375	3.460935360521944e-8
9503426	3376	3.415710736476285e-8
9503426	3377	3.387066627169588e-8
9503426	3378	3.3706189839222134e-8
9503426	3379	3.358849909318451e-8
9503426	3380	3.350364252696636e-8
9503426	3381	3.340066712098633e-8
9503426	3382	3.326598019270932e-8
9503426	3383	3.31346470261451e-8
9503426	3384	3.3008678457235874e-8
9503426	3385	3.289385830385072e-8
9503426	3386	3.277527582667972e-8
9503426	3387	3.265291326215447e-8
9503426	3388	3.252827696087479e-8
9503426	3389	3.2401857197328354e-8
9503426	3390	3.227507505698668e-8
9503426	3391	3.214858068645299e-8
9503426	3392	3.202113418865338e-8
9503426	3393	3.188831598777142e-8
9503426	3394	3.175480145500842e-8
9503426	3395	3.1620228213569135e-8
9503426	3396	3.148527483176622e-8
9503426	3397	3.134977433205677e-8
9503426	3398	3.1213296836085647e-8
9503426	3399	3.107616208808395e-8
9503426	3400	3.093733980108482e-8
9503426	3401	3.079746591083676e-8
9503426	3402	3.065645870492517e-8
9503426	3403	3.051438213219626e-8
9503426	3404	3.037268569983098e-8
9503426	3405	3.0230594916247355e-8
9503426	3406	3.009708393619803e-8
9503426	3407	2.995208348011147e-8
9503426	3408	2.980647195727215e-8
9503426	3409	2.966072543131304e-8
9503426	3410	2.951674638040913e-8
9503426	3411	2.93732487222087e-8
9503426	3412	2.9229237696881682e-8
9503426	3413	2.9084819885838442e-8
9503426	3414	2.8940194241044992e-8
9503426	3415	2.8795412276849675e-8
9503426	3416	2.8650553929310263e-8
9503426	3417	2.850560676392888e-8
9503426	3418	2.836072177103688e-8
9503426	3419	2.821585276535643e-8
9503426	3420	2.8071090341086347e-8
9503426	3421	2.7926409629230875e-8
9503426	3422	2.7781956291050847e-8
9503426	3423	2.7637716115691546e-8
9503426	3424	2.749364647058883e-8
9503426	3425	2.7349948084065545e-8
9503426	3426	2.7206478847574544e-8
9503426	3427	2.7063411067729248e-8
9503426	3428	2.6920783824380123e-8
9503426	3429	2.677856514310406e-8
9503426	3430	2.6636747918473702e-8
9503426	3431	2.64954742590362e-8
9503426	3432	2.2322602433177963e-8
9503426	3433	2.51820200247721e-8
9503426	3434	2.6312125811500664e-8
9503426	3435	2.659768938428897e-8
9503426	3436	2.6599215274814014e-8
9503426	3437	2.6486572934913966e-8
9503426	3438	2.634607731977212e-8
9503426	3439	2.6244569184541433e-8
9503426	3440	2.6125553276301616e-8
9503426	3441	2.5974559392238916e-8
9503426	3442	2.5825077187846546e-8
9503426	3443	2.567727364066741e-8
9503426	3444	2.5529697467163714e-8
9503426	3445	2.5382313140198676e-8
9503426	3446	2.5235353362518254e-8
9503426	3447	2.5089947897072307e-8
9503426	3448	0.01745252124965191
9503426	3449	0.021485568955540657
9503426	3450	0.022550826892256737
9503426	3451	0.022959884256124496
9503426	3452	0.023223264142870903
9503426	3453	0.023453526198863983
9503426	3454	0.023675376549363136
9503426	3455	0.005180664360523224
9503426	3456	0.0011322267819195986
9503426	3457	2.471519401296973e-4
9503426	3458	5.389853322412819e-5
9503426	3459	1.1754433216992766e-5
9503426	3460	2.5750753138709115e-6
9503426	3461	5.781028562523716e-7
9503426	3462	1.4411146764814475e-7
9503426	3463	4.9829150583491355e-8
9503426	3464	2.929265718876195e-8
9503426	3465	2.474654614559313e-8
9503426	3466	2.366405205123101e-8
9503426	3467	2.3331512721824765e-8
9503426	3468	2.316163971727292e-8
9503426	3469	2.302764379180644e-8
9503426	3470	2.2902128193891258e-8
9503426	3471	2.2779047981202893e-8
9503426	3472	2.2657260956293612e-8
9503426	3473	2.2536442045861804e-8
9503426	3474	2.2416552170057003e-8
9503426	3475	2.229752027460563e-8
9503426	3476	2.2179381886644478e-8
9503426	3477	2.2062094373609398e-8
9503426	3478	2.1945711026205572e-8
9503426	3479	2.183018033008466e-8
9503426	3480	2.171552537788557e-8
9503426	3481	2.1601653799052656e-8
9503426	3482	2.1488631318788975e-8
9503426	3483	2.1376415304530383e-8
9503426	3484	2.1265023519845272e-8
9503426	3485	2.115449859729779e-8
9503426	3486	2.104472507369337e-8
9503426	3487	2.093578821416031e-8
9503426	3488	2.0827590319072442e-8
9503426	3489	2.0720190008205464e-8
9503426	3490	2.061351977999948e-8
9503426	3491	2.0507563647242932e-8
9503426	3492	2.0402385558782044e-8
9503426	3493	2.029796419833474e-8
9503426	3494	2.019426403876423e-8
9503426	3495	2.0091277974643162e-8
9503426	3496	1.998895271526635e-8
9503426	3497	1.9887348656766335e-8
9503426	3498	1.9786435601076846e-8
9503426	3499	1.9686202890056848e-8
9503426	3500	1.9586606114785354e-8
9503426	3501	1.9487677249685476e-8
9503426	3502	1.9389354122267832e-8
9503426	3503	1.9291700681378643e-8
9503426	3504	1.919467962352428e-8
9503426	3505	1.9098248316140598e-8
9503426	3506	1.9002465379003297e-8
9503426	3507	1.890723488884305e-8
9503426	3508	1.8812649216215505e-8
9503426	3509	1.87185928979261e-8
9503426	3510	1.8625131659177896e-8
9503426	3511	1.8532212209265708e-8
9503426	3512	1.843982566640534e-8
9503426	3513	1.8348080388363996e-8
9503426	3514	1.8256768541391466e-8
9503426	3515	1.816603401039174e-8
9503426	3516	1.807581817558912e-8
9503426	3517	1.7986117484269926e-8
9503426	3518	1.7896917725579442e-8
9503426	3519	1.7808233110372385e-8
9503426	3520	1.772001745337093e-8
9503426	3521	1.763228674178663e-8
9503426	3522	1.754502676476477e-8
9503426	3523	1.74582126533096e-8
9503426	3524	1.7371858618275837e-8
9503426	3525	1.7285998410443426e-8
9503426	3526	1.7200544988327238e-8
9503426	3527	1.7115509010068308e-8
9503426	3528	1.7030956200869696e-8
9503426	3529	1.694677287389368e-8
9503426	3530	1.6863058505123263e-8
9503426	3531	1.6779786449205858e-8
9503426	3532	1.6696901639079442e-8
9503426	3533	1.6614384534818782e-8
9503426	3534	1.6532270663560666e-8
9503426	3535	1.6450560025305094e-8
9503426	3536	1.6369229527413154e-8
9503426	3537	1.6288243642748057e-8
9503426	3538	1.6207684083724416e-8
9503426	3539	0.011430091224610806
9503426	3540	0.009212973527610302
9503426	3541	0.01062952820211649
9503426	3542	0.011670466512441635
9503426	3543	0.01215420849621296
9503426	3544	0.01237652450799942
9503426	3545	0.012509535998106003
9503426	3546	0.0026051467284560204
9503426	3547	5.412493483163416e-4
9503426	3548	1.1226576316403225e-4
9503426	3549	2.326151661691256e-5
9503426	3550	4.824179086426739e-6
9503426	3551	1.0105193268827861e-6
9503426	3552	2.2275442290720093e-7
9503426	3553	6.017370424160617e-8
9503426	3554	2.657579578624336e-8
9503426	3555	1.9551267271822326e-8
9503426	3556	1.79946599843106e-8
9503426	3557	1.7562689080818927e-8
9503426	3558	1.736272459140764e-8
9503426	3559	1.721167741663976e-8
9503426	3560	1.7071853264383208e-8
9503426	3561	1.693568663085898e-8
9503426	3562	1.6801598334836854e-8
9503426	3563	1.6669089220044953e-8
9503426	3564	1.653824455161157e-8
9503426	3565	1.6409002157047325e-8
9503426	3566	1.6281328285572272e-8
9503426	3567	1.615516431741071e-8
9503426	3568	1.603055643784046e-8
9503426	3569	1.5907394512737483e-8
9503426	3570	1.578570163474069e-8
9503426	3571	1.56654831329206e-8
9503426	3572	1.5546715914638298e-8
9503426	3573	1.542933425469073e-8
9503426	3574	1.5313370127501003e-8
9503426	3575	1.519872938615663e-8
9503426	3576	1.508552394113849e-8
9503426	3577	1.4973586814903683e-8
9503426	3578	1.4862985509012105e-8
9503426	3579	1.4753659627331217e-8
9503426	3580	1.4645645585176226e-8
9503426	3581	1.4538814596676275e-8
9503426	3582	1.4433291894988542e-8
9503426	3583	1.4328960240561628e-8
9503426	3584	1.4225783218080323e-8
9503426	3585	1.41237865847188e-8
9503426	3586	1.4022887739884027e-8
9503426	3587	1.3923101782609137e-8
9503426	3588	1.4022477401454125e-8
9503426	3589	1.3946305443823803e-8
9503426	3590	1.3937810905417791e-8
9503426	3591	1.4331652309351739e-8
9503426	3592	1.431298901621858e-8
9503426	3593	1.4216467114636089e-8
9503426	3594	1.4120365321446116e-8
9503426	3595	1.3595501613394845e-8
9503426	3596	1.593335241523164e-8
9503426	3597	1.4041099838379978e-8
9503426	3598	2.0507583187168166e-8
9503426	3599	2.211421978870476e-8
9503426	3600	1.6185362383680513e-8
9503426	3601	3.1063816408050116e-8
9503426	3602	3.3819915756794217e-8
9503426	3603	3.3990701808761514e-8
9503426	3604	3.4841747265090817e-8
9503426	3605	3.443422613713665e-8
9503426	3606	3.4410319926792e-8
9503426	3607	3.426338324175049e-8
9503426	3608	3.4655130320970784e-8
9503426	3609	3.432472084341498e-8
9503426	3610	3.398701409196292e-8
9503426	3611	3.373182977384204e-8
9503426	3612	3.37333609934376e-8
9503426	3613	3.437460449617902e-8
9503426	3614	3.4734796372504206e-8
9503426	3615	3.502326606508177e-8
9503426	3616	3.417064675659276e-8
9503426	3617	3.390736580399789e-8
9503426	3618	3.382811897267857e-8
9503426	3619	3.382843871690966e-8
9503426	3620	3.3592538528637306e-8
9503426	3621	3.3449005343300087e-8
9503426	3622	3.379488688892707e-8
9503426	3623	3.483998511910613e-8
9503426	3624	3.508623791503851e-8
9503426	3625	3.416181826310094e-8
9503426	3626	3.3486863060261385e-8
9503426	3627	3.333677511818678e-8
9503426	3628	3.374131907207811e-8
9503426	3629	3.422979943934479e-8
9503426	3630	0.0030585855711251497
9503426	3631	0.003702640999108553
9503426	3632	0.003970314748585224
9503426	3633	0.00413242494687438
9503426	3634	0.00425775395706296
9503426	3635	0.004366898909211159
9503426	3636	0.004460924305021763
9503426	3637	0.0010454035364091396
9503426	3638	2.387275017099455e-4
9503426	3639	5.517867248272523e-5
9503426	3640	1.287031682295492e-5
9503426	3641	3.0275659810286015e-6
9503426	3642	7.308794351956749e-7
9503426	3643	1.80373390890054e-7
9503426	3644	6.683873010615571e-8
9503426	3645	4.13112104524771e-8
9503426	3646	3.628843714409413e-8
9503426	3647	3.440181828295863e-8
9503426	3648	3.8531723589585454e-8
9503426	3649	4.0869903017437537e-8
9503426	3650	3.827115691024119e-8
9503426	3651	3.5080002902532215e-8
9503426	3652	3.635543066593527e-8
9503510	0	2.370942331353376e-9
9503510	1	2.3807216198434844e-9
9503510	2	2.3972961393781134e-9
9503510	3	2.394723086496242e-9
9503510	4	2.3799757720155412e-9
9503510	5	2.4080948346494324e-9
9503510	6	2.3947330785034637e-9
9503510	7	2.4348603133717006e-9
9503510	8	2.357342321346323e-9
9503510	9	2.393693021573995e-9
9503510	10	2.4400648168665384e-9
9503510	11	2.2821280420970425e-9
9503510	12	2.2696935442212407e-9
9503510	13	2.401073562197098e-9
9503510	14	3.3681877539493144e-4
9503510	15	3.9133228710852563e-4
9503510	16	3.996368031948805e-4
9503510	17	3.939029120374471e-4
9503510	18	4.019319894723594e-4
9503510	19	3.9672735147178173e-4
9503510	20	3.633615269791335e-4
9503510	21	8.183487807400525e-5
9503510	22	1.927000266732648e-5
9503510	23	4.573012574837776e-6
9503510	24	1.0819617273227777e-6
9503510	25	2.539582624194736e-7
9503510	26	6.147130449107863e-8
9503510	27	1.6476064956805203e-8
9503510	28	5.8310147821316605e-9
9503510	29	3.3454401471288975e-9
9503510	30	3.081148669537015e-9
9503510	31	2.822266642610316e-9
9503510	32	2.621217909393181e-9
9503510	33	2.4885045135647488e-9
9503510	34	2.6701276745200175e-9
9503510	35	2.6346891335293776e-9
9503510	36	2.6191393498464777e-9
9503510	37	2.538319110456655e-9
9503510	38	2.5591120333956496e-9
9503510	39	2.511303831553846e-9
9503510	40	2.657994713217704e-9
9503510	41	2.6275952524912327e-9
9503510	42	2.5966802041921255e-9
9503510	43	2.6507869232972325e-9
9503510	44	2.6290705168463546e-9
9503510	45	2.6140098974281045e-9
9503510	46	2.6018605048250265e-9
9503510	47	2.5966362393603504e-9
9503510	48	2.5888819976671584e-9
9503510	49	2.5780921841800364e-9
9503510	50	2.604000126638084e-9
9503510	51	2.5919446589028894e-9
9503510	52	2.5798396752207964e-9
9503510	53	2.574924495846176e-9
9503510	54	2.5839805850580433e-9
9503510	55	2.572678958756569e-9
9503510	56	2.5978263984427485e-9
9503510	57	2.6149096221672607e-09
9503510	58	2.578824931376289e-9
9503510	59	2.576715729674106e-9
9503510	60	2.581793001610322e-9
9503510	61	2.583045777271309e-9
9503510	62	2.5930042557575916e-9
9503510	63	2.6079911563670066e-9
9503510	64	2.597659420899845e-9
9503510	65	2.591315162447927e-9
9503510	66	2.586575842400407e-9
9503510	67	2.5756510257934906e-9
9503510	68	2.588770753320091e-9
9503510	69	2.5823068128261184e-9
9503510	70	2.57865906405641e-9
9503510	71	2.579505942179594e-9
9503510	72	2.5692676874911058e-9
9503510	73	2.58348675785669e-9
9503510	74	2.5833724048851536e-9
9503510	75	2.583492308971813e-9
9503510	76	2.5828368332980745e-9
9503510	77	2.5813049475686967e-9
9503510	78	2.579109592559803e-9
9503510	79	2.55856247299846e-9
9503510	80	2.5419892857314608e-9
9503510	81	2.5434481187858182e-9
9503510	82	2.5509199197415455e-9
9503510	83	2.5697333150276336e-9
9503510	84	2.5716786478113818e-9
9503510	85	2.566747037135997e-9
9503510	86	2.5626105681908484e-9
9503510	87	2.5609701026496623e-9
9503510	88	2.5607180820230724e-9
9503510	89	2.5608859477443957e-9
9503510	90	2.5619240062724202e-9
9503510	91	2.5622581834028324e-9
9503510	92	2.555260669723225e-9
9503510	93	2.5548230198069177e-9
9503510	94	2.5528157365783954e-9
9503510	95	2.5225106448090173e-9
9503510	96	2.501965301604514e-9
9503510	97	2.515909258704596e-9
9503510	98	2.539124910327928e-9
9503510	99	2.556075351378695e-9
9503510	100	2.58102827999096e-9
9503510	101	2.5687265647889035e-9
9503510	102	2.5623321242562724e-9
9503510	103	2.5589230734368584e-9
9503510	104	2.557375644585136e-9
9503510	105	0.004467724356800318
9503510	106	0.005529336631298065
9503510	107	0.005815003998577595
9503510	108	0.0059184785932302475
9503510	109	0.0059569342993199825
9503510	110	0.005999299697577953
9503510	111	0.0060528479516506195
9503510	112	0.0013812894467264414
9503510	113	3.137794556096196e-4
9503510	114	7.170768367359415e-5
9503510	115	1.6382347894250415e-5
9503510	116	3.7371617054304807e-6
9503510	117	8.53508993259311e-7
9503510	118	1.9682546792409994e-7
9503510	119	4.681301746245481e-8
9503510	120	1.3491748163119155e-8
9503510	121	5.853591833471228e-9
9503510	122	4.099599770768236e-9
9503510	123	3.7210508008200804e-9
9503510	124	3.616691612862155e-9
9503510	125	3.594608610768546e-9
9503510	126	3.5947589349660802e-9
9503510	127	3.5944498488760246e-9
9503510	128	3.4671658877272193e-9
9503510	129	3.4996798792263917e-9
9503510	130	3.568174422596826e-9
9503510	131	3.587692587458946e-9
9503510	132	3.588148222988252e-9
9503510	133	3.5835747702606113e-9
9503510	134	3.5790064245588837e-9
9503510	135	3.577134144450156e-9
9503510	136	3.5802474318558097e-9
9503510	137	3.5816491994467015e-9
9503510	138	3.5840272971654485e-9
9503510	139	3.582133478730043e-9
9503510	140	3.580518770363028e-9
9503510	141	3.5762495187441345e-9
9503510	142	3.5365876893678205e-9
9503510	143	3.5402956122254636e-9
9503510	144	3.544404991728811e-9
9503510	145	3.5465492764785722e-9
9503510	146	3.5478986415427016e-9
9503510	147	3.5430010036918702e-9
9503510	148	3.5383653784748503e-9
9503510	149	3.5394431829871564e-9
9503510	150	3.5463052494577596e-9
9503510	151	3.513890289852384e-9
9503510	152	3.509840418303156e-9
9503510	153	3.5166995981938953e-9
9503510	154	3.4877676302613736e-9
9503510	155	3.504572188006705e-9
9503510	156	3.4921372460416933e-9
9503510	157	3.5041032298011032e-9
9503510	158	3.5141105581004695e-9
9503510	159	3.52665185943124e-9
9503510	160	3.5380454121991534e-9
9503510	161	3.5384628560564124e-9
9503510	162	3.5193910008501916e-9
9503510	163	3.4983596020055074e-9
9503510	164	3.4225220435502024e-9
9503510	165	3.451907648610586e-9
9503510	166	3.4795102354934215e-9
9503510	167	3.49233908458757e-9
9503510	168	3.4888438804614452e-9
9503510	169	3.488536348683624e-9
9503510	170	3.4360416734102728e-9
9503510	171	3.42476491610455e-9
9503510	172	3.437083062607371e-9
9503510	173	3.4302469753555442e-9
9503510	174	3.436784634658352e-9
9503510	175	3.353601174538312e-9
9503510	176	3.3997802351137807e-9
9503510	177	3.422821803766851e-9
9503510	178	3.439758256007508e-9
9503510	179	3.4314626695675088e-9
9503510	180	3.4363116796498616e-9
9503510	181	3.4371971935343026e-9
9503510	182	3.4413361049701052e-9
9503510	183	3.41211858767565e-9
9503510	184	3.361956268932431e-9
9503510	185	3.361885658748065e-9
9503510	186	3.3714868674650234e-9
9503510	187	3.3109177621781782e-9
9503510	188	3.360031364252336e-9
9503510	189	3.239870149940316e-9
9503510	190	3.3239613284052894e-9
9503510	191	3.2382125869645506e-9
9503510	192	3.34020500147858e-9
9503510	193	3.3475437977159572e-9
9503510	194	3.3661957665742648e-9
9503510	195	3.373993751054627e-9
9503510	196	0.0077335424721241
9503510	197	0.009525934234261513
9503510	198	0.01005392987281084
9503510	199	0.00999616738408804
9503510	200	0.010170925408601761
9503510	201	0.010331571102142334
9503510	202	0.010268167592585087
9503510	203	0.0022881217300891876
9503510	204	5.169251235201955e-4
9503510	205	1.134102712967433e-4
9503510	206	2.5026569346664473e-5
9503510	207	5.443186182674253e-6
9503510	208	1.1826890613519936e-6
9503510	209	2.6281441023456864e-7
9503510	210	6.033209132283446e-8
9503510	211	1.629188162155515e-8
9503510	212	6.86863366183843e-9
9503510	213	4.879604720287034e-9
9503510	214	4.456558233556507e-9
9503510	215	4.366967676361355e-9
9503510	216	4.349058890795732e-9
9503510	217	4.341442316757593e-9
9503510	218	4.3409591476972764e-9
9503510	219	4.321485391756141e-9
9503510	220	4.249291141178446e-9
9503510	221	4.233178696466666e-9
9503510	222	4.2807180022919056e-9
9503510	223	4.253971397361056e-9
9503510	224	4.170985778984004e-9
9503510	225	4.133021924701552e-9
9503510	226	4.108772433397689e-9
9503510	227	4.133489106550314e-9
9503510	228	4.192143521208891e-9
9503510	229	4.126792241265775e-9
9503510	230	4.173687617736732e-9
9503510	231	4.168742240295842e-9
9503510	232	4.190818359006698e-9
9503510	233	4.166540445993405e-9
9503510	234	4.101019968061337e-9
9503510	235	4.128363428890225e-9
9503510	236	4.135541686878241e-9
9503510	237	4.095747740961997e-9
9503510	238	4.044234280797809e-9
9503510	239	4.045330737056929e-9
9503510	240	3.9869876289344575e-9
9503510	241	4.036806888763067e-9
9503510	242	4.079101945109187e-9
9503510	243	4.011746490562018e-9
9503510	244	4.021835753320602e-9
9503510	245	4.0541827672768704e-9
9503510	246	4.072825188217166e-9
9503510	247	4.082821636330891e-9
9503510	248	4.0851011462450515e-9
9503510	249	4.0843368687148995e-9
9503510	250	4.078168025500872e-9
9503510	251	4.069035774989516e-9
9503510	252	4.053007707227607e-9
9503510	253	4.04206934589979e-9
9503510	254	4.020643817881364e-9
9503510	255	3.967976613949986e-9
9503510	256	3.968116946140299e-9
9503510	257	3.907077772424827e-9
9503510	258	3.936325931874762e-9
9503510	259	3.9119938399778675e-9
9503510	260	3.927025815642082e-9
9503510	261	3.94065757802764e-9
9503510	262	3.949694349358879e-9
9503510	263	3.9442276111856245e-9
9503510	264	3.905402223836063e-9
9503510	265	3.893392719334088e-9
9503510	266	3.7214866743795483e-9
9503510	267	3.6827016991480832e-9
9503510	268	3.7349474624193135e-9
9503510	269	3.856143404590284e-9
9503510	270	3.918664948088235e-9
9503510	271	3.922721258931006e-9
9503510	272	3.912911772374628e-9
9503510	273	3.8906686761208675e-9
9503510	274	3.859156993968327e-9
9503510	275	3.884772059592478e-9
9503510	276	3.936454273656409e-9
9503510	277	3.943339876855134e-9
9503510	278	3.944612192441355e-9
9503510	279	3.937511650065062e-9
9503510	280	3.9244008043226586e-09
9503510	281	3.909950585523347e-9
9503510	282	3.897127953678137e-9
9503510	283	3.885600285968849e-9
9503510	284	3.87502208099022e-9
9503510	285	3.864889741578281e-9
9503510	286	3.859190744748275e-9
9503510	287	0.0013008748646825552
9503510	288	0.0015933125978335738
9503510	289	0.001660550944507122
9503510	290	0.001671676873229444
9503510	291	0.0016837127041071653
9503510	292	0.0016966852126643062
9503510	293	0.0017173143569380045
9503510	294	3.7762653664685786e-4
9503510	295	8.534455264452845e-5
9503510	296	1.9451439584372565e-5
9503510	297	4.389218702272046e-6
9503510	298	1.003392299026018e-6
9503510	299	2.3131667603593087e-7
9503510	300	5.5532716203288146e-8
9503510	301	1.56249608807002e-8
9503510	302	6.373496841405313e-9
9503510	303	4.458480251656738e-9
9503510	304	4.09351752495013e-9
9503510	305	3.996156294761022e-9
9503510	306	3.930272995944506e-9
9503510	307	3.90775101166696e-9
9503510	308	3.960167305194773e-9
9503510	309	3.961940997498914e-9
9503510	310	3.953327887273872e-9
9503510	311	3.8960417114708434e-9
9503510	312	3.927394853775468e-9
9503510	313	3.9292054054840264e-9
9503510	314	3.9040681798496735e-9
9503510	315	3.8326137818955885e-9
9503510	316	4.000844100460199e-9
9503510	317	3.979371498985529e-9
9503510	318	4.015796140066641e-9
9503510	319	4.006727394312293e-9
9503510	320	3.9870320378554425e-9
9503510	321	3.956914351732621e-9
9503510	322	3.933242620490773e-9
9503510	323	2.8014999209347025e-9
9503510	324	3.886449384538082e-9
9503510	325	4.287105337397179e-9
9503510	326	4.451693680351809e-9
9503510	327	4.4801828913421105e-9
9503510	328	4.544588261268245e-9
9503510	329	4.62587790295288e-9
9503510	330	4.641437900687606e-9
9503510	331	4.632635164369958e-9
9503510	332	4.632619621247613e-9
9503510	333	4.469153491726274e-9
9503510	334	4.659333807666144e-9
9503510	335	4.680171805659938e-9
9503510	336	4.655233976080808e-9
9503510	337	4.677726650470504e-9
9503510	338	4.670493325420466e-9
9503510	339	4.662418895406972e-9
9503510	340	4.651784735187903e-9
9503510	341	4.6459147640121046e-9
9503510	342	4.643644135882141e-9
9503510	343	4.6382497842500925e-9
9503510	344	4.630564820473637e-9
9503510	345	4.6233519235272524e-9
9503510	346	4.617223048342112e-9
9503510	347	4.613624593474697e-9
9503510	348	4.604443937239466e-9
9503510	349	4.596175884330478e-9
9503510	350	4.592739966113868e-9
9503510	351	4.570259726222048e-9
9503510	352	4.469080661095859e-9
9503510	353	4.735989822535203e-9
9503510	354	4.765388084138067e-9
9503510	355	4.737099157381408e-9
9503510	356	4.699157507559448e-9
9503510	357	4.613358139948787e-9
9503510	358	4.689414190295338e-9
9503510	359	4.35913483087802e-9
9503510	360	4.359868022163482e-9
9503510	361	4.647096041310306e-9
9503510	362	4.725219771017919e-9
9503510	363	4.4892338735280646e-9
9503510	364	4.672521924931061e-9
9503510	365	4.736623093748449e-9
9503510	366	4.689808097424475e-9
9503510	367	4.678240017597091e-9
9503510	368	4.8324158008483664e-9
9503510	369	4.789856511422386e-9
9503510	370	4.7673558434269125e-9
9503510	371	4.763556216147435e-9
9503510	372	4.846046675055504e-9
9503510	373	4.835076783393788e-9
9503510	374	4.795159380677205e-9
9503510	375	4.789499907786876e-9
9503510	376	4.774781015015606e-9
9503510	377	4.771949502213602e-9
9503510	378	4.776459228139629e-9
9503510	379	5.452213226817548e-4
9503510	380	6.731252069585025e-4
9503510	381	7.06382270436734e-4
9503510	382	7.184544811025262e-4
9503510	383	7.20537209417671e-4
9503510	384	7.115309708751738e-4
9503510	385	6.813712534494698e-4
9503510	386	1.3551900337915868e-4
9503510	387	2.6845884349313565e-5
9503510	388	5.894763489777688e-6
9503510	389	1.3541064163291594e-6
9503510	390	3.1553057056044054e-7
9503510	391	7.755350850402465e-8
9503510	392	2.2052184078802384e-8
9503510	393	8.961596797973925e-9
9503510	394	5.870748331915365e-9
9503510	395	5.178313777776111e-9
9503510	396	4.968435440844132e-9
9503510	397	4.937497521950718e-9
9503510	398	5.1110289334133086e-09
9503510	399	5.0662669615064715e-9
9503510	400	5.083033105535151e-9
9503510	401	5.031206118388809e-9
9503510	402	4.965043043370088e-9
9503510	403	4.926627994450428e-9
9503510	404	4.914966211799765e-9
9503510	405	4.913104145742864e-9
9503510	406	4.933489616831821e-9
9503510	407	4.734181047183483e-9
9503510	408	4.866084868382359e-9
9503510	409	4.495943173310479e-9
9503510	410	4.9288142456305195e-9
9503510	411	5.016677295799354e-9
9503510	412	5.149296544715298e-9
9503510	413	5.1433337588946415e-9
9503510	414	5.117445134317222e-9
9503510	415	5.07145481165594e-9
9503510	416	5.0657429362388484e-9
9503510	417	5.149108694979532e-9
9503510	418	5.153187210282795e-9
9503510	419	5.152620552451026e-9
9503510	420	5.101881583868817e-9
9503510	421	5.07231368018779e-9
9503510	422	5.056612017995121e-9
9503510	423	5.028185867672619e-9
9503510	424	5.146187476157138e-9
9503510	425	5.087941179482414e-9
9503510	426	5.016409954095025e-9
9503510	427	4.970120315306303e-9
9503510	428	4.986170587528704e-9
9503510	429	4.973732981028434e-9
9503510	430	4.980679868538118e-9
9503510	431	4.999396452376459e-9
9503510	432	5.000956537770662e-9
9503510	433	5.223710797253034e-9
9503510	434	5.319372053946836e-9
9503510	435	5.215960108273521e-9
9503510	436	5.089603849484092e-9
9503510	437	5.034870298459282e-9
9503510	438	5.1701474212961784e-9
9503510	439	5.107223532974103e-9
9503510	440	5.0593893519135236e-9
9503510	441	5.027930960466165e-9
9503510	442	5.011717263414539e-9
9503510	443	5.001477454413816e-9
9503510	444	5.038057970807586e-9
9503510	445	5.0561643760715924e-9
9503510	446	5.062679164780093e-9
9503510	447	5.036187467055697e-9
9503510	448	5.0536139717394235e-9
9503510	449	5.049213047669809e-9
9503510	450	5.051616014384308e-9
9503510	451	5.039772599246817e-9
9503510	452	5.013907955486729e-9
9503510	453	5.0222124237109256e-9
9503510	454	5.034692662775342e-9
9503510	455	5.002329217518309e-9
9503510	456	5.006657755046717e-9
9503510	457	5.022862570314146e-9
9503510	458	5.0263442297193706e-9
9503510	459	5.028446103949591e-9
9503510	460	4.995321045697665e-9
9503510	461	4.994615832032423e-9
9503510	462	5.0057891165522506e-9
9503510	463	4.992903424039241e-9
9503510	464	4.9569637283752854e-9
9503510	465	4.966380640070156e-9
9503510	466	4.974824108217035e-9
9503510	467	4.9862323159288735e-9
9503510	468	4.990154067741059e-9
9503510	469	4.974977763083643e-9
9503510	470	0.004578102845698595
9503510	471	0.00565449520945549
9503510	472	0.005880188196897507
9503510	473	0.0060137794353067875
9503510	474	0.006064112763851881
9503510	475	0.006042849272489548
9503510	476	0.006104693282395601
9503510	477	0.001398515305481851
9503510	478	3.1983820372261107e-4
9503510	479	7.314165850402787e-5
9503510	480	1.6702371794963256e-5
9503510	481	3.785360377150937e-6
9503510	482	8.679332381689164e-7
9503510	483	2.0256450738997955e-7
9503510	484	5.104061528982129e-8
9503510	485	1.61836215539779e-8
9503510	486	8.346258795199901e-9
9503510	487	6.567701493764844e-9
9503510	488	6.131130270148333e-9
9503510	489	5.951175552354471e-9
9503510	490	5.904726485539413e-9
9503510	491	5.947596637412289e-9
9503510	492	5.943256553564424e-9
9503510	493	5.860416152358994e-9
9503510	494	5.896665378202215e-9
9503510	495	5.905770539271771e-9
9503510	496	5.9138631769428684e-9
9503510	497	5.937742297845716e-9
9503510	498	5.950433035195601e-9
9503510	499	5.960825166795303e-9
9503510	500	5.95636118205789e-9
9503510	501	5.9218305814567884e-9
9503510	502	5.917377254860412e-9
9503510	503	5.9096039173311965e-9
9503510	504	5.913640244159524e-9
9503510	505	5.932255575658019e-9
9503510	506	5.914706502352374e-9
9503510	507	5.929560398243439e-9
9503510	508	5.9335594215781384e-9
9503510	509	5.923419532649632e-9
9503510	510	5.923713519706553e-9
9503510	511	5.933245894595984e-9
9503510	512	5.949554626738518e-9
9503510	513	5.960368643087577e-9
9503510	514	5.952592196933892e-9
9503510	515	5.907217381917462e-9
9503510	516	5.785587120499258e-9
9503510	517	5.805745217912772e-9
9503510	518	5.847352824162044e-9
9503510	519	5.876151565331611e-9
9503510	520	5.8629345822680534e-9
9503510	521	5.801827906992685e-9
9503510	522	5.777475386992137e-9
9503510	523	5.7792921559496335e-9
9503510	524	5.80255354876158e-9
9503510	525	5.814701609097028e-9
9503510	526	5.821890969315291e-9
9503510	527	5.8229172594792544e-9
9503510	528	5.807917258238149e-9
9503510	529	5.777929246164604e-9
9503510	530	5.766456201428127e-9
9503510	531	5.78922465521714e-9
9503510	532	5.806829683763226e-9
9503510	533	5.81819037392961e-9
9503510	534	5.824218440864115e-9
9503510	535	5.824521309705233e-9
9503510	536	5.830596006006772e-9
9503510	537	5.843098005442471e-9
9503510	538	5.829102089904836e-9
9503510	539	5.812401671079215e-9
9503510	540	5.817092141313651e-9
9503510	541	5.825228743816524e-9
9503510	542	5.758948429246402e-9
9503510	543	5.758702403824145e-9
9503510	544	5.7638640527102325e-9
9503510	545	5.767830657532613e-9
9503510	546	5.6053348629347965e-9
9503510	547	5.456283425075981e-9
9503510	548	5.545424119901554e-9
9503510	549	5.635201638654053e-9
9503510	550	5.692534887913325e-9
9503510	551	5.656381585339432e-9
9503510	552	5.621893617302476e-9
9503510	553	5.521631152305417e-9
9503510	554	5.487390097869138e-9
9503510	555	5.468357766602594e-9
9503510	556	5.575928607726155e-9
9503510	557	5.63008617504579e-9
9503510	558	5.658516766260391e-9
9503510	559	5.6675215631685205e-9
9503510	560	5.663833402280716e-9
9503510	561	0.008447719737887383
9503510	562	0.010297788307070732
9503510	563	0.010728534311056137
9503510	564	0.010864082723855972
9503510	565	0.010873822495341301
9503510	566	0.010943934321403503
9503510	567	0.010992326773703098
9503510	568	0.002376339863985777
9503510	569	5.088375764898956e-4
9503510	570	1.0860029578907415e-4
9503510	571	2.2979431378189474e-5
9503510	572	4.864575657848036e-6
9503510	573	1.084596533473814e-6
9503510	574	2.4081330707304005e-7
9503510	575	5.898001376181128e-8
9503510	576	1.6986712481070754e-8
9503510	577	8.750979496596756e-9
9503510	578	6.981103695125057e-9
9503510	579	6.612328906641096e-9
9503510	580	6.534758956178166e-9
9503510	581	6.4710725666827784e-9
9503510	582	6.467421265199391e-9
9503510	583	6.4191780779765395e-9
9503510	584	6.377264494261681e-9
9503510	585	6.3536682581855075e-9
9503510	586	6.3779701520161325e-9
9503510	587	6.407384844919761e-9
9503510	588	6.416379427776064e-9
9503510	589	6.33757757384501e-9
9503510	590	6.200513880116887e-9
9503510	591	6.273269015366623e-9
9503510	592	6.2109437592994254e-9
9503510	593	6.2664158306802165e-9
9503510	594	6.3212213241570225e-9
9503510	595	6.353848558404707e-9
9503510	596	6.3740577260773534e-9
9503510	597	6.2047087467931306e-9
9503510	598	6.170943311900601e-9
9503510	599	6.232322657950817e-9
9503510	600	6.279067932268845e-9
9503510	601	6.26122309554944e-9
9503510	602	6.269222474486469e-9
9503510	603	6.127593543681087e-9
9503510	604	6.172230282430746e-9
9503510	605	6.2089267061082865e-9
9503510	606	6.2236824582839745e-9
9503510	607	6.231642313281327e-9
9503510	608	6.235234550899804e-9
9503510	609	6.24428153628287e-9
9503510	610	6.234371241475856e-9
9503510	611	6.211367420405622e-9
9503510	612	6.19709839000393e-9
9503510	613	6.186708034761068e-9
9503510	614	6.178673572776461e-9
9503510	615	6.065664859278286e-9
9503510	616	6.092626403386703e-9
9503510	617	6.116281703327786e-9
9503510	618	6.042245814796843e-9
9503510	619	5.8671640879026654e-9
9503510	620	5.7686029286685425e-9
9503510	621	5.895544497036553e-9
9503510	622	5.968855631977021e-9
9503510	623	5.9798050955350845e-9
9503510	624	5.813239223328992e-9
9503510	625	5.701819016934451e-9
9503510	626	5.961254601061228e-9
9503510	627	6.014521769515113e-9
9503510	628	6.022470966371429e-9
9503510	629	6.0196834184012005e-9
9503510	630	6.012590425541475e-9
9503510	631	6.005530739372489e-9
9503510	632	6.000623553603646e-9
9503510	633	5.968183280913308e-9
9503510	634	5.970151484291364e-9
9503510	635	5.965556493237045e-9
9503510	636	5.957121906874363e-9
9503510	637	5.91377036229801e-9
9503510	638	5.7692486343796645e-9
9503510	639	5.773758360305692e-9
9503510	640	5.696534355337235e-9
9503510	641	5.737330610600111e-9
9503510	642	5.789596801974994e-9
9503510	643	5.8168336813935184e-9
9503510	644	5.829049687378074e-9
9503510	645	5.826155113908271e-9
9503510	646	5.814841053108921e-9
9503510	647	5.804036362633269e-9
9503510	648	5.791144008782112e-9
9503510	649	5.782741396842539e-9
9503510	650	5.77166137105678e-9
9503510	651	5.760246946096004e-9
9503510	652	0.0013732281513512135
9503510	653	0.0016895245062187314
9503510	654	0.0017667538486421108
9503510	655	0.001790376496501267
9503510	656	0.0018004970625042915
9503510	657	0.0018089709337800741
9503510	658	0.0017837026389315724
9503510	659	4.017395549453795e-4
9503510	660	9.119003516389057e-5
9503510	661	2.0633338863262907e-5
9503510	662	4.716609510069247e-6
9503510	663	1.0535877663642168e-6
9503510	664	2.3637339552351477e-7
9503510	665	5.721584628304299e-8
9503510	666	1.7502895133247875e-8
9503510	667	8.506855664336399e-9
9503510	668	6.465384672083019e-9
9503510	669	6.004700736639279e-9
9503510	670	5.879314812773373e-9
9503510	671	5.84280401838555e-9
9503510	672	5.635067967801888e-9
9503510	673	5.815045778234662e-9
9503510	674	5.821710225006882e-9
9503510	675	5.911648059964136e-9
9503510	676	5.913772582744059e-9
9503510	677	5.872368813442108e-9
9503510	678	5.872060615530472e-9
9503510	679	5.865464114407359e-9
9503510	680	5.837189398505416e-9
9503510	681	5.824937865384072e-9
9503510	682	5.750465881249056e-9
9503510	683	5.779663858618278e-9
9503510	684	5.799200675227212e-9
9503510	685	5.637337263664222e-9
9503510	686	5.967188965172454e-9
9503510	687	6.139447172870405e-9
9503510	688	6.366856819539635e-9
9503510	689	6.313368938748454e-9
9503510	690	6.261556606546037e-9
9503510	691	6.219762038739418e-9
9503510	692	6.200925106725208e-9
9503510	693	6.186581469336261e-9
9503510	694	6.018007425723226e-9
9503510	695	6.289875287279756e-9
9503510	696	6.424099918689308e-9
9503510	697	6.832326260308719e-9
9503510	698	6.7469847486734125e-9
9503510	699	6.770337179773378e-9
9503510	700	6.761962989543235e-9
9503510	701	6.717980394199685e-9
9503510	702	6.674060859523934e-9
9503510	703	6.765846105594164e-9
9503510	704	6.676868835597816e-9
9503510	705	6.820980669175469e-9
9503510	706	6.810861208350616e-9
9503510	707	6.772476357497226e-9
9503510	708	6.818503539562926e-9
9503510	709	6.793475115784986e-9
9503510	710	6.7698469052857035e-9
9503510	711	6.754302006584112e-9
9503510	712	6.732801427489221e-9
9503510	713	6.732543411658298e-9
9503510	714	6.700485499777642e-9
9503510	715	6.710374478302583e-9
9503510	716	6.6043015500838465e-09
9503510	717	6.8737660008366674e-9
9503510	718	6.974235855494726e-9
9503510	719	6.812796105037933e-9
9503510	720	6.9764967136620726e-9
9503510	721	6.9484809017694715e-9
9503510	722	6.896855975213612e-9
9503510	723	6.963052801012282e-9
9503510	724	6.949783415421962e-9
9503510	725	6.95372825987306e-9
9503510	726	6.916749395458055e-9
9503510	727	6.924633311200523e-9
9503510	728	6.91436463640116e-9
9503510	729	6.90136348069359e-9
9503510	730	6.797896023869043e-9
9503510	731	6.673624763919861e-9
9503510	732	7.087937792249477e-9
9503510	733	7.063064799694985e-9
9503510	734	7.015032554846812e-9
9503510	735	6.9867920338140266e-9
9503510	736	6.970703125830369e-9
9503510	737	6.959275378193297e-9
9503510	738	6.949655517729525e-9
9503510	739	6.940405583577558e-9
9503510	740	6.942367125617466e-9
9503510	741	6.918351225237984e-9
9503510	742	6.855422007845391e-9
9503510	743	6.944620878357455e-9
9503510	744	6.9366601351816826e-9
9503510	745	6.905468762852252e-4
9503510	746	8.526918827556074e-4
9503510	747	8.952366188168526e-4
9503510	748	8.997520199045539e-4
9503510	749	8.888510055840015e-4
9503510	750	8.812445448711514e-4
9503510	751	8.728007087484002e-4
9503510	752	1.945560798048973e-4
9503510	753	4.367228029877879e-5
9503510	754	9.851535651250742e-6
9503510	755	2.24290579353692e-6
9503510	756	5.174091484150267e-7
9503510	757	1.2346404787422216e-7
9503510	758	3.36122134569905e-8
9503510	759	1.3104811458219956e-8
9503510	760	8.415639740633196e-9
9503510	761	7.335265728158902e-9
9503510	762	7.098818421980013e-9
9503510	763	7.029009374548423e-9
9503510	764	7.00298397049437e-9
9503510	765	6.988830847376448e-9
9503510	766	6.98743241045463e-9
9503510	767	6.9703482985516985e-9
9503510	768	6.965672483261187e-9
9503510	769	6.964466781056444e-9
9503510	770	6.861938128821521e-9
9503510	771	7.216695241396565e-9
9503510	772	7.303178506390395e-9
9503510	773	7.233224685876394e-9
9503510	774	7.0794619055902785e-9
9503510	775	6.960167997505096e-9
9503510	776	7.1641261811805634e-9
9503510	777	6.351599246556816e-9
9503510	778	6.3802416683245156e-9
9503510	779	6.636110772006987e-9
9503510	780	6.781601502581225e-9
9503510	781	6.854014689139376e-9
9503510	782	7.001605073497785e-9
9503510	783	7.35002059215617e-9
9503510	784	7.550529090849523e-9
9503510	785	7.486611330875803e-9
9503510	786	7.427242820767788e-9
9503510	787	7.4077100009617425e-9
9503510	788	7.37866212574545e-9
9503510	789	7.318844197357066e-9
9503510	790	7.2485204505312595e-9
9503510	791	7.624116449278517e-9
9503510	792	7.511431476814323e-9
9503510	793	7.442871208240831e-9
9503510	794	7.370336341239181e-9
9503510	795	7.293414761022632e-9
9503510	796	7.482173103312562e-9
9503510	797	7.58356044627817e-9
9503510	798	6.970849231180409e-9
9503510	799	7.59597096333664e-9
9503510	800	7.467767737523445e-9
9503510	801	7.624318953958209e-9
9503510	802	7.571959059760047e-9
9503510	803	7.502567456185716e-9
9503510	804	7.4417147999383815e-9
9503510	805	7.431219639641995e-9
9503510	806	7.403393453842e-9
9503510	807	7.375567712131215e-9
9503510	808	7.358242459787334e-9
9503510	809	7.342551899824912e-9
9503510	810	7.389691969450496e-9
9503510	811	7.407402247139316e-9
9503510	812	7.4098069902106545e-9
9503510	813	7.412185976107821e-9
9503510	814	7.375325683511846e-9
9503510	815	7.3477770534680076e-9
9503510	816	7.350294151109438e-9
9503510	817	7.3819688140019935e-9
9503510	818	7.4497914503979246e-9
9503510	819	7.398823331783433e-9
9503510	820	7.243663890932339e-9
9503510	821	7.695057036016806e-9
9503510	822	7.623024878000706e-9
9503510	823	7.430216442116944e-9
9503510	824	7.507060750810979e-9
9503510	825	7.54002016378763e-9
9503510	826	7.46879180724136e-9
9503510	827	7.404272750477503e-9
9503510	828	7.350962061281052e-9
9503510	829	7.282811687048252e-9
9503510	830	7.364765686190822e-9
9503510	831	7.39163352747596e-9
9503510	832	7.37987670973439e-9
9503510	833	7.365575260820378e-9
9503510	834	7.3679742307319884e-9
9503510	835	7.409280744496982e-9
9503510	836	0.004495357628911734
9503510	837	0.005516792181879282
9503510	838	0.005765352863818407
9503510	839	0.005861456505954266
9503510	840	0.005927830468863249
9503510	841	0.005992901977151632
9503510	842	0.0060546742752194405
9503510	843	0.0013812996912747622
9503510	844	3.14865552354604e-4
9503510	845	7.17977382009849e-5
9503510	846	1.6343359675374813e-5
9503510	847	3.7105937735759653e-6
9503510	848	8.496451187056664e-7
9503510	849	1.9923167826618737e-7
9503510	850	5.152818260967251e-8
9503510	851	1.816565387002811e-8
9503510	852	1.0534395578076783e-8
9503510	853	8.902527603993349e-9
9503510	854	8.553570296498947e-9
9503510	855	8.479503321723314e-9
9503510	856	8.42753511420824e-9
9503510	857	8.433670650731528e-9
9503510	858	8.43798808602969e-9
9503510	859	8.429243081309323e-9
9503510	860	8.412261109924657e-9
9503510	861	8.397787354397224e-9
9503510	862	8.405676155121e-9
9503510	863	8.404468232470208e-9
9503510	864	8.267262430194933e-9
9503510	865	8.304390952673657e-9
9503510	866	8.349092084358745e-9
9503510	867	8.349736013713027e-9
9503510	868	8.289111619319556e-9
9503510	869	8.22387846710626e-9
9503510	870	8.155113917496237e-9
9503510	871	8.006945328986603e-9
9503510	872	8.154175112906614e-9
9503510	873	8.21102563719478e-9
9503510	874	8.112808203009081e-9
9503510	875	8.154020569861586e-9
9503510	876	8.110900395763565e-9
9503510	877	8.085884850572711e-9
9503510	878	8.302333043275212e-9
9503510	879	8.480183666392804e-9
9503510	880	8.334334111737007e-9
9503510	881	8.302856180364415e-9
9503510	882	8.402080808878054e-9
9503510	883	8.38597902230731e-9
9503510	884	8.39445135625283e-9
9503510	885	8.404688500718294e-9
9503510	886	8.397756268152534e-9
9503510	887	8.384623662038848e-9
9503510	888	8.375192095400052e-9
9503510	889	8.374740900762845e-9
9503510	890	8.381677574220703e-9
9503510	891	8.392727401940192e-9
9503510	892	8.405256934906902e-9
9503510	893	8.419053010300104e-9
9503510	894	8.419327457431791e-9
9503510	895	8.425011799317872e-9
9503510	896	8.24446466651807e-9
9503510	897	8.206858304049547e-9
9503510	898	8.271570095530478e-9
9503510	899	8.311503485458616e-9
9503510	900	8.3482785129263e-9
9503510	901	8.3182429833073e-9
9503510	902	8.32789925908628e-9
9503510	903	8.31578361726315e-9
9503510	904	8.294385622775735e-9
9503510	905	8.28385537943177e-9
9503510	906	8.296076714486844e-9
9503510	907	8.137949869535532e-9
9503510	908	8.17879808323596e-9
9503510	909	8.219808833587194e-9
9503510	910	8.23732548838052e-9
9503510	911	8.24709811553248e-9
9503510	912	8.262219353127875e-9
9503510	913	8.27257018443106e-9
9503510	914	8.275135243707155e-9
9503510	915	8.271371143564465e-9
9503510	916	8.277027951919536e-9
9503510	917	8.206088253359667e-9
9503510	918	8.118050232042151e-9
9503510	919	8.155181419056134e-9
9503510	920	8.173194565586073e-9
9503510	921	8.18377543509996e-9
9503510	922	8.182992949912204e-9
9503510	923	8.129148021396304e-9
9503510	924	8.140380813870252e-9
9503510	925	8.148504981875249e-9
9503510	926	8.129642736776077e-9
9503510	927	0.007252440322190523
9503510	928	0.00885526742786169
9503510	929	0.009253805503249168
9503510	930	0.009401443414390087
9503510	931	0.00950141716748476
9503510	932	0.009429127909243107
9503510	933	0.00955141056329012
9503510	934	0.0019961821381002665
9503510	935	4.1187467286363244e-4
9503510	936	8.542320574633777e-5
9503510	937	1.7736258087097667e-5
9503510	938	3.6557705698214704e-6
9503510	939	7.548749181296444e-7
9503510	940	1.5666287822568847e-7
9503510	941	4.165514155829442e-8
9503510	942	1.571207342010439e-8
9503510	943	1.0446836284927485e-8
9503510	944	9.109292875564279e-9
9503510	945	8.800344453163689e-9
9503510	946	8.614364332970581e-9
9503510	947	8.553922015153148e-9
9503510	948	8.71936656210437e-9
9503510	949	8.85261552951988e-9
9503510	950	8.900971515402034e-9
9503510	951	8.89742768350743e-9
9503510	952	8.88019169309473e-9
9503510	953	8.788822114524919e-9
9503510	954	8.591866773599577e-9
9503510	955	8.693932684877836e-9
9503510	956	8.761443126559243e-9
9503510	957	8.316683342002307e-9
9503510	958	8.648373572839319e-9
9503510	959	8.856372524235212e-9
9503510	960	8.82444961547435e-9
9503510	961	8.431649156648291e-9
9503510	962	8.980500787458823e-9
9503510	963	8.907938386926162e-9
9503510	964	8.913735527471545e-9
9503510	965	9.31785937297036e-9
9503510	966	9.28590271342955e-9
9503510	967	8.986616784056878e-9
9503510	968	9.000149958637849e-9
9503510	969	9.29780874514563e-9
9503510	970	9.173105830484474e-9
9503510	971	8.95998208960691e-9
9503510	972	9.314179649777543e-9
9503510	973	9.673305711999092e-9
9503510	974	9.52252232622186e-9
9503510	975	9.3278114121631e-9
9503510	976	9.301589720678294e-9
9503510	977	9.28907351038788e-9
9503510	978	9.323987804066292e-9
9503510	979	9.334126360727169e-9
9503510	980	9.33755650578405e-9
9503510	981	9.316748261767316e-9
9503510	982	9.290866742617254e-9
9503510	983	9.27612742174233e-9
9503510	984	9.26952470337028e-9
9503510	985	9.266105216454434e-9
9503510	986	9.264466527270088e-9
9503510	987	9.259403910277797e-9
9503510	988	9.248933174887952e-9
9503510	989	9.233729336699525e-9
9503510	990	9.222715036116824e-9
9503510	991	9.2049550204365e-9
9503510	992	9.185306737435894e-9
9503510	993	9.162161695996929e-9
9503510	994	9.147336221815294e-9
9503510	995	9.151085222924848e-9
9503510	996	9.151323254741328e-9
9503510	997	9.137385070800974e-9
9503510	998	9.075991513896042e-9
9503510	999	8.948163099375961e-9
9503510	1000	9.00879637555363e-9
9503510	1001	9.038182646747828e-9
9503510	1002	9.047966820219244e-9
9503510	1003	9.047054660982212e-9
9503510	1004	9.035398207402068e-9
9503510	1005	8.955530539367373e-9
9503510	1006	8.945841400986865e-9
9503510	1007	8.933619177753371e-9
9503510	1008	8.860361333518085e-9
9503510	1009	8.846230414860656e-9
9503510	1010	8.75351613416342e-9
9503510	1011	8.813059615420116e-9
9503510	1012	8.868307865839142e-9
9503510	1013	8.880022051016567e-9
9503510	1014	8.891828606749641e-9
9503510	1015	8.891186453752198e-9
9503510	1016	8.820912889007104e-9
9503510	1017	8.83265638407238e-9
9503510	1018	8.397241472266614e-4
9503510	1019	0.0010361801832914352
9503510	1020	0.0010859358590096235
9503510	1021	0.0011027997825294733
9503510	1022	0.0011044515995308757
9503510	1023	0.0011057386873289943
9503510	1024	0.0011179335415363312
9503510	1025	2.547964104451239e-4
9503510	1026	5.788896669400856e-5
9503510	1027	1.2853382031607907e-5
9503510	1028	2.908505848608911e-6
9503510	1029	6.648618864346645e-7
9503510	1030	1.577449353362681e-7
9503510	1031	4.2719570103599835e-8
9503510	1032	1.6476326081260595e-8
9503510	1033	1.0551626239418965e-8
9503510	1034	9.225463060147376e-9
9503510	1035	8.878521917665694e-9
9503510	1036	8.781944060842761e-9
9503510	1037	8.75520278498243e-9
9503510	1038	8.784118321614187e-9
9503510	1039	8.786404492866495e-9
9503510	1040	8.77984618341543e-9
9503510	1041	8.767948145305127e-9
9503510	1042	8.750609126195741e-9
9503510	1043	8.706486198661878e-9
9503510	1044	8.683421981459105e-9
9503510	1045	8.68995364555758e-9
9503510	1046	8.513107552232668e-9
9503510	1047	8.71779359812308e-9
9503510	1048	8.738653356488157e-9
9503510	1049	8.866586576061763e-9
9503510	1050	8.942971696512814e-9
9503510	1051	8.823596076013018e-9
9503510	1052	8.911778870412945e-9
9503510	1053	8.912462767796114e-9
9503510	1054	8.781960936232736e-9
9503510	1055	9.102705256225363e-9
9503510	1056	9.298280367886491e-9
9503510	1057	9.176806869959364e-9
9503510	1058	8.176498589307357e-9
9503510	1059	8.356934699804697e-9
9503510	1060	9.202413053799319e-9
9503510	1061	9.441596837689303e-9
9503510	1062	9.424439006977536e-9
9503510	1063	9.350880958436392e-9
9503510	1064	9.371139420011332e-9
9503510	1065	9.38820576834587e-9
9503510	1066	9.416585733390548e-9
9503510	1067	9.40683353434224e-9
9503510	1068	9.336385886626886e-9
9503510	1069	9.141769119480614e-9
9503510	1070	9.57293444514562e-9
9503510	1071	9.879132178980399e-9
9503510	1072	9.068736872563932e-9
9503510	1073	8.630963499456357e-9
9503510	1074	9.847656912143066e-9
9503510	1075	9.874949746802031e-9
9503510	1076	9.156124747278227e-9
9503510	1077	9.75837632921639e-9
9503510	1078	9.820972479701595e-9
9503510	1079	9.926627519973863e-9
9503510	1080	9.857705762783553e-9
9503510	1081	9.627170172166188e-9
9503510	1082	9.983578408423455e-9
9503510	1083	9.941233614085832e-9
9503510	1084	9.828290181701504e-9
9503510	1085	9.75742509012889e-9
9503510	1086	9.711509818544073e-9
9503510	1087	9.675547474330415e-9
9503510	1088	9.643833287498182e-9
9503510	1089	9.614321783146806e-9
9503510	1090	9.585713556248265e-9
9503510	1091	9.563380309884906e-9
9503510	1092	9.598796424370448e-9
9503510	1093	9.594986138949935e-9
9503510	1094	9.63249746632755e-9
9503510	1095	9.511013310259386e-9
9503510	1096	9.66223279164069e-9
9503510	1097	9.890943175605571e-9
9503510	1098	9.690570124121223e-9
9503510	1099	1.0035564379506923e-8
9503510	1100	9.640277021105703e-9
9503510	1101	9.806284673175014e-9
9503510	1102	8.879108115422696e-9
9503510	1103	1.0100915659450038e-8
9503510	1104	9.636274000968115e-9
9503510	1105	1.0010489326361949e-8
9503510	1106	9.862816341410507e-9
9503510	1107	9.659589572663663e-9
9503510	1108	1.0135776662423268e-8
9503510	1109	1.0029978625425429e-8
9503510	1110	2.8866392676718533e-4
9503510	1111	3.680710797198117e-4
9503510	1112	4.010353295598179e-4
9503510	1113	4.123641410842538e-4
9503510	1114	3.4629242145456374e-4
9503510	1115	2.9913627076894045e-4
9503510	1116	2.8996466426178813e-4
9503510	1117	6.755437789252028e-5
9503510	1118	1.5787782103870995e-5
9503510	1119	3.739102567124064e-6
9503510	1120	8.989007369564206e-7
9503510	1121	2.2235293783978705e-7
9503510	1122	6.068901825528883e-8
9503510	1123	2.204600768607179e-8
9503510	1124	1.2939563198699489e-8
9503510	1125	1.0898608238107954e-8
9503510	1126	1.0375198478129732e-8
9503510	1127	1.01886987735611e-8
9503510	1128	1.0131424588166738e-8
9503510	1129	1.0100389857825576e-8
9503510	1130	1.0061389055238124e-8
9503510	1131	1.0019581608844419e-8
9503510	1132	9.989561178258555e-9
9503510	1133	9.970966274863713e-9
9503510	1134	9.98338389734954e-9
9503510	1135	9.93916504654635e-9
9503510	1136	1.0183600629432021e-8
9503510	1137	1.00480113118806e-8
9503510	1138	9.649661514288255e-9
9503510	1139	1.0156285590312564e-8
9503510	1140	1.0242028558593574e-8
9503510	1141	9.501194497829601e-9
9503510	1142	1.0333605970913595e-8
9503510	1143	1.025871831927816e-8
9503510	1144	1.0179796561260446e-8
9503510	1145	1.0135997818849773e-8
9503510	1146	1.010624384178982e-8
9503510	1147	1.0085102530865697e-8
9503510	1148	1.0042042752900215e-8
9503510	1149	1.004046001895631e-8
9503510	1150	1.0019782337167271e-8
9503510	1151	9.960385405349825e-9
9503510	1152	9.996598215877839e-9
9503510	1153	1.0459798360784589e-8
9503510	1154	9.995982708232987e-9
9503510	1155	1.0088721857925975e-8
9503510	1156	9.633989606072646e-9
9503510	1157	1.0182636955846647e-8
9503510	1158	9.888195151575019e-9
9503510	1159	1.0336797195975578e-8
9503510	1160	1.0250176707415903e-8
9503510	1161	9.865748218373938e-9
9503510	1162	1.0275971185080834e-8
9503510	1163	1.0284310292263399e-8
9503510	1164	1.0148345275240445e-8
9503510	1165	1.0283164542101986e-8
9503510	1166	1.0202757749766533e-8
9503510	1167	1.0142668038781721e-8
9503510	1168	1.010733718942447e-8
9503510	1169	1.0087925161883504e-8
9503510	1170	1.0076186107710328e-8
9503510	1171	1.00616359688388e-8
9503510	1172	1.0052700893936617e-8
9503510	1173	1.0030726471654816e-8
9503510	1174	1.0050809962081075e-8
9503510	1175	1.0091689262026193e-8
9503510	1176	1.0136129269255889e-8
9503510	1177	1.0115494220030996e-8
9503510	1178	1.0085574153606558e-8
9503510	1179	1.0121126159390315e-8
9503510	1180	1.0130542626995975e-8
9503510	1181	1.0128490046668048e-8
9503510	1182	1.0126090188578019e-8
9503510	1183	1.0121364191206794e-8
9503510	1184	1.00441610584312e-8
9503510	1185	1.005817296118039e-8
9503510	1186	1.00913153389115e-8
9503510	1187	1.0094884927980274e-8
9503510	1188	1.0090712265764523e-8
9503510	1189	1.0072925604731608e-8
9503510	1190	1.005908778495268e-8
9503510	1191	1.0053363475037713e-8
9503510	1192	1.0054571397688505e-8
9503510	1193	1.0045336118480463e-8
9503510	1194	1.0039705067299565e-8
9503510	1195	1.0038998965455903e-8
9503510	1196	1.003722882586544e-8
9503510	1197	1.0033433639478062e-8
9503510	1198	1.0036414366254576e-8
9503510	1199	1.0042884746042091e-8
9503510	1200	1.0044892917449033e-8
9503510	1201	0.003961964510381222
9503510	1202	0.004889062140136957
9503510	1203	0.005115855485200882
9503510	1204	0.005188515409827232
9503510	1205	0.005234003998339176
9503510	1206	0.005268700886517763
9503510	1207	0.005304221995174885
9503510	1208	0.001205566106364131
9503510	1209	2.7405505534261465e-4
9503510	1210	6.223606033017859e-5
9503510	1211	1.413621794199571e-5
9503510	1212	3.210045633750269e-6
9503510	1213	7.345284416260256e-7
9503510	1214	1.7446716071845003e-7
9503510	1215	4.787932894600999e-8
9503510	1216	1.933506865725576e-8
9503510	1217	1.2918546232754125e-8
9503510	1218	1.1464988070031268e-8
9503510	1219	1.113518255380086e-8
9503510	1220	1.1060066640311561e-8
9503510	1221	1.102698554689141e-8
9503510	1222	1.0998631339020903e-8
9503510	1223	1.0649484849523105e-8
9503510	1224	1.0733057109746369e-8
9503510	1225	1.080407674436401e-8
9503510	1226	1.0849299236781462e-8
9503510	1227	1.0837474029301575e-8
9503510	1228	1.0781977088925032e-8
9503510	1229	1.0776586734095872e-8
9503510	1230	1.0866149757760013e-8
9503510	1231	1.0828703267407036e-8
9503510	1232	1.077274358607383e-8
9503510	1233	1.087684875500372e-8
9503510	1234	1.0930493843375189e-8
9503510	1235	1.0936801686511899e-8
9503510	1236	1.0913850267968428e-8
9503510	1237	1.0945937489736934e-8
9503510	1238	1.0876044065355472e-8
9503510	1239	1.0907166725360185e-08
9503510	1240	1.0933723260109218e-8
9503510	1241	1.0907411862604022e-8
9503510	1242	1.081873968189484e-8
9503510	1243	1.0715285547746589e-8
9503510	1244	1.0766887825752747e-8
9503510	1245	1.07905417934262e-8
9503510	1246	1.0834604324827524e-8
9503510	1247	1.0784092729920758e-8
9503510	1248	1.0824746432547272e-8
9503510	1249	1.085635581432598e-8
9503510	1250	1.0862552635160228e-8
9503510	1251	1.0864272148580767e-8
9503510	1252	1.08579527591246e-8
9503510	1253	1.0851153753321796e-8
9503510	1254	1.079223377331573e-8
9503510	1255	1.0757270629824234e-8
9503510	1256	1.058943510656718e-8
9503510	1257	1.063190691041882e-8
9503510	1258	1.0548782292119085e-8
9503510	1259	1.068477839538673e-8
9503510	1260	1.07496722634437e-8
9503510	1261	1.0476348677457281e-8
9503510	1262	1.0566147068402643e-8
9503510	1263	1.0526624016904407e-8
9503510	1264	1.0645815784471324e-8
9503510	1265	1.0526370886054792e-8
9503510	1266	1.0655232252076985e-8
9503510	1267	1.0652205340022647e-8
9503510	1268	1.0523095284042938e-8
9503510	1269	1.0491882918017836e-8
9503510	1270	1.0459923593941767e-8
9503510	1271	1.0568934172283662e-8
9503510	1272	1.0481943313322972e-8
9503510	1273	1.046142372729264e-8
9503510	1274	1.0530871286107413e-8
9503510	1275	1.0567268837746724e-8
9503510	1276	1.0501885583380499e-8
9503510	1277	1.0556312268761303e-8
9503510	1278	1.0523719673471987e-8
9503510	1279	1.0359966218231875e-8
9503510	1280	1.0313774723158531e-8
9503510	1281	1.0231487657108573e-8
9503510	1282	1.0316912657515331e-8
9503510	1283	1.0390562188433705e-8
9503510	1284	1.0449854315197626e-8
9503510	1285	1.0487052115593087e-8
9503510	1286	1.0225585711509666e-8
9503510	1287	1.0250592374916323e-8
9503510	1288	1.033723506793649e-8
9503510	1289	1.0363465641205494e-8
9503510	1290	1.042745001456069e-8
9503510	1291	1.0478000689317923e-8
9503510	1292	0.007171880453824997
9503510	1293	0.008717837743461132
9503510	1294	0.009099801070988178
9503510	1295	0.009203270077705383
9503510	1296	0.009294136427342892
9503510	1297	0.005296149291098118
9503510	1298	0.006194443441927433
9503510	1299	0.001704248134046793
9503510	1300	4.1509224683977664e-4
9503510	1301	9.699915972305462e-5
9503510	1302	2.2472300770459697e-5
9503510	1303	5.152249741513515e-6
9503510	1304	1.1783415629906813e-6
9503510	1305	2.680067154869903e-7
9503510	1306	6.858078904770082e-8
9503510	1307	2.4508487683760904e-8
9503510	1308	1.4450924901154849e-8
9503510	1309	1.2165449092549352e-8
9503510	1310	1.1639712305111516e-8
9503510	1311	1.1511372299821687e-8
9503510	1312	1.1492266693835518e-8
9503510	1313	1.1508731745379919e-8
9503510	1314	1.1497010454775136e-8
9503510	1315	1.1254416953931923e-8
9503510	1316	1.1316468651045852e-8
9503510	1317	1.0947622364199106e-8
9503510	1318	1.116577763582427e-8
9503510	1319	1.1277428768607933e-8
9503510	1320	1.125744653052152e-8
9503510	1321	1.1295673729705413e-8
9503510	1322	1.1328168625368562e-8
9503510	1323	1.1221269247130294e-8
9503510	1324	1.1201150229567247e-8
9503510	1325	1.118624570750626e-8
9503510	1326	1.1217547779551751e-8
9503510	1327	1.1141701783401459e-8
9503510	1328	1.087533885169023e-8
9503510	1329	1.0689155338639011e-8
9503510	1330	1.0738666844645195e-8
9503510	1331	1.1193712623480678e-8
9503510	1332	1.1256693355221614e-8
9503510	1333	1.1292764057202476e-8
9503510	1334	1.1291997559226274e-8
9503510	1335	1.126345772206605e-8
9503510	1336	1.1233204588734225e-8
9503510	1337	1.1209227324116e-8
9503510	1338	1.1198696192593616e-8
9503510	1339	1.1145919742716615e-8
9503510	1340	1.1105597330640649e-8
9503510	1341	1.1106284780737496e-8
9503510	1342	1.0947859507837165e-8
9503510	1343	1.0981771048079736e-8
9503510	1344	1.0975702124937925e-8
9503510	1345	1.1009904099523737e-8
9503510	1346	1.1018495449377497e-8
9503510	1347	1.103708768823708e-8
9503510	1348	1.1010334866057292e-8
9503510	1349	1.0937279526501698e-8
9503510	1350	1.0959825935685785e-8
9503510	1351	1.0962547314363746e-8
9503510	1352	1.0952470042013829e-8
9503510	1353	1.092139889635746e-8
9503510	1354	1.0913771220089075e-8
9503510	1355	1.0917793780151896e-8
9503510	1356	1.071652810935575e-8
9503510	1357	1.0686902029988232e-8
9503510	1358	1.0760705215773214e-8
9503510	1359	1.0806836314714019e-8
9503510	1360	1.0820079943130168e-8
9503510	1361	1.0812389206193984e-8
9503510	1362	1.0803415939619754e-8
9503510	1363	1.0726840748986888e-8
9503510	1364	1.068510258050992e-8
9503510	1365	1.0568251163078912e-8
9503510	1366	1.0550600393344212e-8
9503510	1367	1.0360472479931104e-8
9503510	1368	1.0402567696132792e-8
9503510	1369	1.0524138893686086e-8
9503510	1370	1.0238774272863793e-8
9503510	1371	1.0507841707863008e-8
9503510	1372	1.048040942919215e-8
9503510	1373	1.0577435816117031e-8
9503510	1374	1.0598849797816001e-8
9503510	1375	1.0592260402120246e-8
9503510	1376	1.0573268482971798e-8
9503510	1377	1.0555143425960978e-8
9503510	1378	1.0449707765758376e-8
9503510	1379	1.0477501533046052e-8
9503510	1380	1.0487503310230295e-8
9503510	1381	1.048621633970015e-8
9503510	1382	1.0468393263352027e-8
9503510	1383	0.0010617222869768739
9503510	1384	0.001310272142291069
9503510	1385	0.0013735204702243209
9503510	1386	0.0013755130348727107
9503510	1387	0.0013917009346187115
9503510	1388	0.0014045676216483116
9503510	1389	0.0014133119257166982
9503510	1390	3.2168361940421164e-4
9503510	1391	7.313436071854085e-5
9503510	1392	1.663085822656285e-5
9503510	1393	3.792227744270349e-6
9503510	1394	8.710807151146582e-7
9503510	1395	2.0611216200450144e-7
9503510	1396	5.48365939323503e-8
9503510	1397	2.0403977174510146e-8
9503510	1398	1.197918653161878e-8
9503510	1399	1.0483141466011148e-8
9503510	1400	1.0250733595285055e-8
9503510	1401	1.022347184687078e-8
9503510	1402	1.0159637575668512e-8
9503510	1403	1.013846606667812e-8
9503510	1404	1.0148442974866612e-8
9503510	1405	1.008130112722938e-8
9503510	1406	1.0073315515057857e-8
9503510	1407	1.0075323686464799e-8
9503510	1408	9.96635307615179e-9
9503510	1409	1.0024825414234328e-8
9503510	1410	1.0126525396003672e-8
9503510	1411	1.098243984642977e-8
9503510	1412	1.125232174103985e-8
9503510	1413	1.1022398993532079e-8
9503510	1414	1.1308812553068037e-8
9503510	1415	1.1224464024905956e-8
9503510	1416	1.1150252277047912e-8
9503510	1417	1.1108410191695839e-8
9503510	1418	1.1084519968562745e-8
9503510	1419	1.102941471486929e-8
9503510	1420	1.08999538284138e-8
9503510	1421	1.1184372539219112e-8
9503510	1422	1.1307434100160663e-8
9503510	1423	1.1250904208282009e-8
9503510	1424	1.1200920191356545e-8
9503510	1425	1.1077885275767585e-8
9503510	1426	1.1210397943273165e-8
9503510	1427	1.119989789799547e-8
9503510	1428	1.1174683400838603e-8
9503510	1429	1.1081473516583173e-8
9503510	1430	1.1092956775371476e-8
9503510	1431	1.1154496881715659e-8
9503510	1432	1.1137376354497519e-8
9503510	1433	1.1787284037723111e-8
9503510	1434	1.1922122844509886e-8
9503510	1435	1.175956310106585e-8
9503510	1436	1.0018059271033053e-8
9503510	1437	1.0071493861119052e-8
9503510	1438	1.0399664240878792e-8
9503510	1439	1.1161752411226189e-8
9503510	1440	1.1810815436774647e-8
9503510	1441	1.2100302981821187e-8
9503510	1442	1.216945388904378e-8
9503510	1443	1.207499877864393e-8
9503510	1444	1.2001284410700919e-8
9503510	1445	1.1949220279916517e-8
9503510	1446	1.1937816069007567e-8
9503510	1447	1.1921062359476764e-8
9503510	1448	1.1957340007029416e-8
9503510	1449	1.1974127467340168e-8
9503510	1450	1.1973175340074249e-8
9503510	1451	1.1964510271411655e-8
9503510	1452	1.195318155566838e-8
9503510	1453	1.1937756561053448e-8
9503510	1454	1.1932169918793534e-8
9503510	1455	1.1925170184667877e-8
9503510	1456	1.1916169384562636e-8
9503510	1457	1.1908081631872847e-8
9503510	1458	1.1899208729460042e-8
9503510	1459	1.18380221181269e-8
9503510	1460	1.1814465850079614e-8
9503510	1461	1.1867716587232735e-8
9503510	1462	1.1889517814722694e-8
9503510	1463	1.186622178295238e-8
9503510	1464	1.183598019594001e-8
9503510	1465	1.1827175683265523e-8
9503510	1466	1.1695217239093836e-8
9503510	1467	1.2014689687589453e-8
9503510	1468	1.1958774415177231e-8
9503510	1469	1.2023224194024351e-8
9503510	1470	1.1944528921503661e-8
9503510	1471	1.191944676293133e-8
9503510	1472	1.1894600859818638e-8
9503510	1473	1.1981351022427589e-8
9503510	1474	1.1999523152894653e-8
9503510	1475	5.50324039068073e-4
9503510	1476	6.715093622915447e-4
9503510	1477	6.881858571432531e-4
9503510	1478	6.851550424471498e-4
9503510	1479	6.51339185424149e-4
9503510	1480	5.688748206011951e-4
9503510	1481	5.093472427688539e-4
9503510	1482	1.1214561527594924e-4
9503510	1483	2.500723894627299e-5
9503510	1484	5.7496968111081515e-6
9503510	1485	1.3520617585527361e-6
9503510	1486	3.210062402558833e-7
9503510	1487	8.445471877394084e-8
9503510	1488	2.9270212920096128e-8
9503510	1489	1.6209709130521333e-8
9503510	1490	1.3110688534823112e-8
9503510	1491	1.2287181938575031e-8
9503510	1492	1.2302255214535762e-8
9503510	1493	1.2601815591040122e-8
9503510	1494	1.2591225839742037e-8
9503510	1495	1.2558556861108627e-8
9503510	1496	1.2321195619335867e-8
9503510	1497	1.1331415805670986e-8
9503510	1498	1.1739107463881737e-8
9503510	1499	1.275219219110113e-8
9503510	1500	1.2596802712039334e-8
9503510	1501	1.246726721859659e-8
9503510	1502	1.2393057247095385e-8
9503510	1503	1.2342329824832632e-8
9503510	1504	1.2300796825570615e-8
9503510	1505	1.2265389592869269e-8
9503510	1506	1.224175161240737e-8
9503510	1507	1.221403067575011e-8
9503510	1508	1.2195746634802163e-8
9503510	1509	1.2204332655585404e-8
9503510	1510	1.2251381242833759e-8
9503510	1511	1.2269901539241346e-8
9503510	1512	1.2278375649543705e-8
9503510	1513	1.2282970196508813e-8
9503510	1514	1.228241774953176e-8
9503510	1515	1.2274409044721324e-8
9503510	1516	1.221705225873393e-8
9503510	1517	1.2181201825001153e-8
9503510	1518	1.2087341794142503e-8
9503510	1519	1.2233181578835683e-8
9503510	1520	1.220046286221077e-8
9503510	1521	1.208734889956986e-8
9503510	1522	1.2203641652774877e-8
9503510	1523	1.253710646409445e-8
9503510	1524	1.2388136738650246e-8
9503510	1525	1.2478066580001723e-8
9503510	1526	1.2482410660652477e-8
9503510	1527	1.2287500794627704e-8
9503510	1528	1.217851419710314e-8
9503510	1529	1.222667567191138e-8
9503510	1530	1.2169711460785493e-8
9503510	1531	1.2155402906444124e-8
9503510	1532	1.2169842911191608e-8
9503510	1533	1.2679445049457172e-8
9503510	1534	1.2532126447695191e-8
9503510	1535	1.2333871701741828e-8
9503510	1536	1.2240973568111713e-8
9503510	1537	1.17458505144441e-8
9503510	1538	1.2689330475268434e-8
9503510	1539	1.2476746746870049e-8
9503510	1540	1.2306628605074366e-8
9503510	1541	1.1490851825612935e-08
9503510	1542	1.1833687807438764e-8
9503510	1543	1.2366063728563859e-8
9503510	1544	1.2429840268168846e-8
9503510	1545	1.2271913263361967e-8
9503510	1546	1.2342831645639762e-8
9503510	1547	1.2281271999370347e-8
9503510	1548	1.2359243406478981e-8
9503510	1549	1.2354012035586948e-8
9503510	1550	1.2760112966248016e-8
9503510	1551	1.2587586084578106e-8
9503510	1552	1.2624087553092522e-8
9503510	1553	1.252691550490681e-8
9503510	1554	1.2452806785745452e-8
9503510	1555	1.2403316596021341e-8
9503510	1556	1.2359695489294609e-8
9503510	1557	1.2220181311306533e-8
9503510	1558	1.2530513515685016e-8
9503510	1559	1.26038930403638e-8
9503510	1560	1.2526546910862635e-8
9503510	1561	1.239458047308517e-8
9503510	1562	1.2312266761682622e-8
9503510	1563	1.2306047736387882e-8
9503510	1564	1.2358754908348146e-8
9503510	1565	1.2324774978367259e-8
9503510	1566	0.003989509306848049
9503510	1567	0.004918405320495367
9503510	1568	0.005160447675734758
9503510	1569	0.005250353831797838
9503510	1570	0.005309989210218191
9503510	1571	0.005334962625056505
9503510	1572	0.005397555883973837
9503510	1573	0.0012352552730590105
9503510	1574	2.8227546135894954e-4
9503510	1575	6.42619634163566e-5
9503510	1576	1.468397840653779e-5
9503510	1577	3.369779960848973e-6
9503510	1578	7.813657134647656e-7
9503510	1579	1.8883217478560255e-7
9503510	1580	5.273526326732281e-8
9503510	1581	2.234764195918615e-8
9503510	1582	1.5417093379710423e-8
9503510	1583	1.3814820398749816e-8
9503510	1584	1.3481726846009678e-8
9503510	1585	1.342029420925428e-8
9503510	1586	1.3412529753509261e-8
9503510	1587	1.341288857759082e-8
9503510	1588	1.3419136024594991e-8
9503510	1589	1.342198441278697e-8
9503510	1590	1.3419853672758109e-8
9503510	1591	1.3421362687893179e-8
9503510	1592	1.3421216138453929e-8
9503510	1593	1.3410262234003767e-8
9503510	1594	1.3402883247692898e-8
9503510	1595	1.3396784126484818e-8
9503510	1596	1.3378637753191924e-8
9503510	1597	1.3117708697052421e-8
9503510	1598	1.305930652506504e-8
9503510	1599	1.3026284051420589e-8
9503510	1600	1.3159905165593955e-8
9503510	1601	1.3208674154441269e-8
9503510	1602	1.3225646355863319e-8
9503510	1603	1.3240013529980388e-8
9503510	1604	1.325282994457666e-8
9503510	1605	1.3254410013985307e-8
9503510	1606	1.3212411609231367e-8
9503510	1607	1.302157048854724e-8
9503510	1608	1.291204565490034e-8
9503510	1609	1.2943421445754666e-8
9503510	1610	1.313613662290436e-8
9503510	1611	1.3010972743643379e-8
9503510	1612	1.3037257495795984e-8
9503510	1613	1.294139551077933e-8
9503510	1614	1.3080461158665457e-8
9503510	1615	1.3066772552861039e-8
9503510	1616	1.285861017663592e-8
9503510	1617	1.287448547770964e-8
9503510	1618	1.2891305800621922e-8
9503510	1619	1.3039263002667667e-8
9503510	1620	1.2949424643693419e-8
9503510	1621	1.2963534246068775e-8
9503510	1622	1.3062633641425236e-8
9503510	1623	1.3081455030317102e-8
9503510	1624	1.3047973368429666e-8
9503510	1625	1.2594902010221176e-8
9503510	1626	1.2780412284030263e-8
9503510	1627	1.280977368622871e-8
9503510	1628	1.2664574278176133e-8
9503510	1629	1.2828009765541992e-8
9503510	1630	1.2920980729802523e-8
9503510	1631	1.2960303941156326e-8
9503510	1632	1.2957312556238776e-8
9503510	1633	1.2949171512843805e-8
9503510	1634	1.2905297275267458e-8
9503510	1635	1.2783148761741359e-8
9503510	1636	1.2846154362478046e-8
9503510	1637	1.2894077805469806e-8
9503510	1638	1.2914882496772861e-8
9503510	1639	1.2899851853376276e-8
9503510	1640	1.2798850868023237e-8
9503510	1641	1.2834752816104356e-8
9503510	1642	1.2848598629489061e-8
9503510	1643	1.2839251439800137e-8
9503510	1644	1.2859148412758259e-8
9503510	1645	1.2768468060642135e-8
9503510	1646	1.2118817949158256e-8
9503510	1647	1.2454052011889871e-8
9503510	1648	1.2658626147299401e-8
9503510	1649	1.2715292818654689e-8
9503510	1650	1.2588329489915395e-8
9503510	1651	1.2573313057373525e-8
9503510	1652	1.244783387477355e-8
9503510	1653	1.2469742571852294e-8
9503510	1654	1.2511438995943536e-8
9503510	1655	1.2546934158308432e-8
9503510	1656	1.258162196648982e-8
9503510	1657	0.007395765278488398
9503510	1658	0.00912562571465969
9503510	1659	0.009518449194729328
9503510	1660	0.00961275864392519
9503510	1661	0.009693063795566559
9503510	1662	0.00964356493204832
9503510	1663	0.009717575274407864
9503510	1664	0.0021354076452553272
9503510	1665	4.7502791858278215e-4
9503510	1666	1.0449862747918814e-4
9503510	1667	2.256241896247957e-5
9503510	1668	4.790822458744515e-6
9503510	1669	9.863189234238234e-7
9503510	1670	2.20765784320065e-7
9503510	1671	5.8576855366254676e-8
9503510	1672	2.3142376903706463e-8
9503510	1673	1.5433263556019483e-8
9503510	1674	1.3876755744490765e-8
9503510	1675	1.3351211691770004e-8
9503510	1676	1.3327996484235882e-8
9503510	1677	1.2913265123870588e-8
9503510	1678	1.2917032776726955e-8
9503510	1679	1.311768293987825e-8
9503510	1680	1.3250324393254687e-8
9503510	1681	1.3103718998763725e-8
9503510	1682	1.273898586617861e-8
9503510	1683	1.2952042105496275e-8
9503510	1684	1.2963149664813045e-8
9503510	1685	1.3062964931975785e-8
9503510	1686	1.2800190241080145e-8
9503510	1687	1.2771460333738105e-8
9503510	1688	1.2919607605965666e-8
9503510	1689	1.298872387422989e-8
9503510	1690	1.3018709665857386e-8
9503510	1691	1.2977543484282705e-8
9503510	1692	1.2993292664020828e-8
9503510	1693	1.2992489750729419e-8
9503510	1694	1.287665174487529e-8
9503510	1695	1.2866661514010502e-8
9503510	1696	1.243459557542792e-8
9503510	1697	1.2413098993135918e-8
9503510	1698	1.260152515669688e-8
9503510	1699	1.2739554300367217e-8
9503510	1700	1.280047268181761e-8
9503510	1701	1.2811709915183656e-8
9503510	1702	1.2775034363698978e-8
9503510	1703	1.2735521082163359e-8
9503510	1704	1.275240180120818e-8
9503510	1705	1.2769345580920799e-8
9503510	1706	1.2731753429306991e-8
9503510	1707	1.2599886467512533e-8
9503510	1708	1.2565369189587727e-8
9503510	1709	1.2571288898755029e-8
9503510	1710	1.2465058318866795e-8
9503510	1711	1.2512773928108345e-8
9503510	1712	1.238782854073861e-8
9503510	1713	1.2416503381018629e-8
9503510	1714	1.2377169511523789e-8
9503510	1715	1.2419229200588688e-8
9503510	1716	1.239597224866884e-8
9503510	1717	1.1872335115015176e-8
9503510	1718	1.2019236272919898e-8
9503510	1719	1.2164007578974179e-8
9503510	1720	1.2223845935466215e-8
9503510	1721	1.2244518288184736e-8
9503510	1722	1.2234175450487328e-8
9503510	1723	1.22052927764571e-8
9503510	1724	1.2176735175728481e-8
9503510	1725	1.2155162210092385e-8
9503510	1726	1.2136394111905702e-8
9503510	1727	1.2119329539928003e-8
9503510	1728	1.199959154263297e-8
9503510	1729	1.2006634797501192e-8
9503510	1730	1.2016812434012536e-8
9503510	1731	1.2007815186620974e-8
9503510	1732	1.1985062720043516e-8
9503510	1733	1.1960855417214589e-8
9503510	1734	1.1901374108447271e-8
9503510	1735	1.1647818709548119e-8
9503510	1736	1.148687100993584e-8
9503510	1737	1.1509021291544741e-8
9503510	1738	1.1510590702812351e-8
9503510	1739	1.1593622062378017e-8
9503510	1740	1.098214585937285e-8
9503510	1741	1.207494015886823e-8
9503510	1742	1.2305797270073526e-8
9503510	1743	1.2258566606249133e-8
9503510	1744	1.2229122603457654e-8
9503510	1745	1.2204731447695849e-8
9503510	1746	1.2192772125274587e-8
9503510	1747	1.2176965213939184e-8
9503510	1748	0.001190739218145609
9503510	1749	0.001465170062147081
9503510	1750	0.001522720092907548
9503510	1751	0.001527078915387392
9503510	1752	0.0015471987426280975
9503510	1753	0.0015654441667720675
9503510	1754	0.0015797523083165288
9503510	1755	3.6004820140078664e-4
9503510	1756	8.050826727412641e-5
9503510	1757	1.8419888874632306e-5
9503510	1758	4.21782033299678e-6
9503510	1759	9.575998092259397e-7
9503510	1760	2.281033317785841e-7
9503510	1761	6.004616182053724e-8
9503510	1762	2.2738827709645193e-8
9503510	1763	1.4409885729094185e-8
9503510	1764	1.257744397520355e-8
9503510	1765	1.210793687533851e-8
9503510	1766	1.1964393031860254e-8
9503510	1767	1.167281560299216e-8
9503510	1768	1.2228939638703196e-8
9503510	1769	1.241871938617578e-8
9503510	1770	1.2371821789258775e-8
9503510	1771	1.2260184867329826e-8
9503510	1772	1.2246050395958719e-8
9503510	1773	1.2236251123454167e-8
9503510	1774	1.221817491625643e-8
9503510	1775	1.2097299162405761e-8
9503510	1776	1.1781381203945784e-8
9503510	1777	1.2436297325280066e-8
9503510	1778	1.3282484445653608e-8
9503510	1779	1.3157681166831026e-8
9503510	1780	1.2975434060535918e-8
9503510	1781	1.2885399414130916e-8
9503510	1782	1.2856347986200944e-8
9503510	1783	1.286568984681935e-8
9503510	1784	1.2771222301921625e-8
9503510	1785	1.2851105957167874e-8
9503510	1786	1.2782896519070164e-8
9503510	1787	1.2734203025388524e-8
9503510	1788	1.3150014410712174e-8
9503510	1789	1.3216672201110669e-8
9503510	1790	1.3374788387920944e-8
9503510	1791	1.3594076975209646e-8
9503510	1792	1.3519315444909807e-8
9503510	1793	1.3552143407480344e-8
9503510	1794	1.3498673290257557e-8
9503510	1795	1.3439080071009357e-8
9503510	1796	1.332258214858939e-8
9503510	1797	1.3449543700971844e-8
9503510	1798	1.3312922320096732e-8
9503510	1799	1.360549539697331e-8
9503510	1800	1.3407300158974067e-8
9503510	1801	1.3682957877847457e-8
9503510	1802	1.3773082230272848e-8
9503510	1803	1.3778400642650013e-8
9503510	1804	1.3702805112814076e-8
9503510	1805	1.3533559162226538e-8
9503510	1806	1.3779488661214145e-8
9503510	1807	1.375474489861972e-8
9503510	1808	1.3699523293553284e-8
9503510	1809	1.3660221398481553e-8
9503510	1810	1.363710122603834e-8
9503510	1811	1.3612173610511036e-8
9503510	1812	1.358920886929127e-8
9503510	1813	1.3509735552474922e-8
9503510	1814	1.3533233200746508e-8
9503510	1815	1.3557954758880442e-8
9503510	1816	1.3546965327293492e-8
9503510	1817	1.3856649161425594e-8
9503510	1818	1.3928089792614173e-8
9503510	1819	1.3950425703512792e-8
9503510	1820	1.387339665370746e-8
9503510	1821	1.3817068378330077e-8
9503510	1822	1.3817778921065837e-8
9503510	1823	1.377144620562376e-8
9503510	1824	1.3735362180966604e-8
9503510	1825	1.370818303314536e-8
9503510	1826	1.368511171051523e-8
9503510	1827	1.3663623121829005e-8
9503510	1828	1.3642777574318643e-8
9503510	1829	1.3622180716765797e-8
9503510	1830	1.358529644335249e-8
9503510	1831	1.3577527546715373e-8
9503510	1832	1.3569050771877755e-8
9503510	1833	1.3327520420602923e-8
9503510	1834	1.3421660227663779e-8
9503510	1835	1.3463942849512023e-8
9503510	1836	1.3480403460164325e-8
9503510	1837	1.347594746903269e-8
9503510	1838	1.346249867140159e-8
9503510	1839	1.3445959012869935e-8
9503510	1840	7.657778332941234e-4
9503510	1841	9.123798226937652e-4
9503510	1842	9.32777242269367e-4
9503510	1843	9.349298197776079e-4
9503510	1844	9.380117407999933e-4
9503510	1845	9.434532257728279e-4
9503510	1846	9.351021144539118e-4
9503510	1847	1.949177385540679e-4
9503510	1848	4.278434062143788e-5
9503510	1849	9.623712685424834e-6
9503510	1850	2.196290324718575e-6
9503510	1851	4.0645954868523404e-7
9503510	1852	9.969551229005447e-8
9503510	1853	3.429165928992006e-8
9503510	1854	1.90195166283047e-8
9503510	1855	1.5462187974435437e-8
9503510	1856	1.4631404532394754e-8
9503510	1857	1.4390979963252448e-8
9503510	1858	1.4358569444539171e-8
9503510	1859	1.437915742030782e-8
9503510	1860	1.4333627618157152e-8
9503510	1861	1.4256156255498809e-8
9503510	1862	1.432868668160836e-8
9503510	1863	1.4338954024140094e-8
9503510	1864	1.428011220383496e-8
9503510	1865	1.4395874714523416e-8
9503510	1866	1.4333565445667773e-8
9503510	1867	1.432584628702216e-8
9503510	1868	1.4053989083606666e-8
9503510	1869	1.2320274578314638e-8
9503510	1870	1.4207841125823961e-8
9503510	1871	1.4373553902657932e-8
9503510	1872	1.4661258873616134e-8
9503510	1873	1.433763419100842e-8
9503510	1874	1.466041066322532e-8
9503510	1875	1.458669363074705e-8
9503510	1876	1.4947250548402735e-8
9503510	1877	1.4606053255761253e-8
9503510	1878	1.469089028205417e-8
9503510	1879	1.4927790559227105e-8
9503510	1880	1.4990520824653686e-8
9503510	1881	1.4830739303306473e-8
9503510	1882	1.4773765322217969e-8
9503510	1883	1.496207069351385e-8
9503510	1884	1.4808408721478372e-8
9503510	1885	1.4632025369110124e-8
9503510	1886	1.4595649133752886e-8
9503510	1887	1.46522989297182e-8
9503510	1888	1.456720255532673e-8
9503510	1889	1.4582655083472673e-8
9503510	1890	1.4641483581101511e-8
9503510	1891	1.4620143318211376e-8
9503510	1892	1.4573227069547556e-8
9503510	1893	1.4571043926991933e-8
9503510	1894	1.4678416704327901e-8
9503510	1895	1.4544518478487589e-8
9503510	1896	1.4692703942387197e-8
9503510	1897	1.4383088497993413e-8
9503510	1898	1.531376447871935e-8
9503510	1899	1.495203605372808e-8
9503510	1900	1.4785830337871175e-8
9503510	1901	1.4581750917841418e-8
9503510	1902	1.454306541859296e-8
9503510	1903	1.4594635722176008e-8
9503510	1904	1.4624857769263144e-8
9503510	1905	1.4629828903878206e-8
9503510	1906	1.4614395027479077e-8
9503510	1907	1.4601880593545502e-8
9503510	1908	1.4606253095905686e-8
9503510	1909	1.4599435438356068e-8
9503510	1910	1.4502554712692017e-8
9503510	1911	1.454101905551397e-8
9503510	1912	1.4203510367849503e-8
9503510	1913	1.4460650454850565e-8
9503510	1914	1.4927740821235602e-8
9503510	1915	1.41468925463073e-8
9503510	1916	1.4854817820264543e-8
9503510	1917	1.4967868722237654e-8
9503510	1918	1.4709782725219611e-8
9503510	1919	1.4533284797835222e-8
9503510	1920	1.4512954393808286e-8
9503510	1921	1.45931791095677e-8
9503510	1922	1.4636015954749837e-8
9503510	1923	1.4663765313116528e-8
9503510	1924	1.4654678359704576e-8
9503510	1925	1.4614612631191903e-8
9503510	1926	1.4609630838435805e-8
9503510	1927	1.4613267929064477e-8
9503510	1928	1.4626992950184103e-8
9503510	1929	1.4565028294555304e-8
9503510	1930	1.457884124533848e-8
9503510	1931	0.004972007125616074
9503510	1932	0.0061553060077130795
9503510	1933	0.006419899873435497
9503510	1934	0.006545949727296829
9503510	1935	0.006337733473628759
9503510	1936	0.006373898591846228
9503510	1937	0.006412050686776638
9503510	1938	0.0014611136866733432
9503510	1939	3.329727042000741e-4
9503510	1940	7.596237264806405e-5
9503510	1941	1.7354243027511984e-5
9503510	1942	3.964230927522294e-6
9503510	1943	9.098613986679993e-7
9503510	1944	2.1976569541948265e-7
9503510	1945	6.139165265039992e-8
9503510	1946	2.5967194616782763e-8
9503510	1947	1.7922506145851003e-8
9503510	1948	1.609127764368168e-8
9503510	1949	1.5630664762511515e-8
9503510	1950	1.551682693445855e-8
9503510	1951	1.5474542536253466e-8
9503510	1952	1.5471160352831248e-8
9503510	1953	1.5413037957046072e-8
9503510	1954	1.5419416854456358e-8
9503510	1955	1.5437192857348236e-8
9503510	1956	1.5437343847679585e-8
9503510	1957	1.540066385530281e-8
9503510	1958	1.54044865752212e-8
9503510	1959	1.5177176848624185e-8
9503510	1960	1.531675231092322e-8
9503510	1961	1.539041605269631e-8
9503510	1962	1.5307133338637868e-8
9503510	1963	1.5127991304098032e-8
9503510	1964	1.524984760692405e-8
9503510	1965	1.496204227180442e-8
9503510	1966	1.5157414878785858e-8
9503510	1967	1.5268780018118377e-8
9503510	1968	1.5304925327086494e-8
9503510	1969	1.5289408850094333e-8
9503510	1970	1.5303580624959068e-8
9503510	1971	1.531758364592406e-8
9503510	1972	1.5351787396866712e-8
9503510	1973	1.530177051733972e-8
9503510	1974	1.514630554311225e-8
9503510	1975	1.517837588949078e-8
9503510	1976	1.514666081448013e-8
9503510	1977	1.5187257673687782e-8
9503510	1978	1.5215766424603316e-8
9503510	1979	1.520373338337322e-8
9503510	1980	1.5173180045735535e-8
9503510	1981	1.5127355368349527e-8
9503510	1982	1.5072455283871022e-8
9503510	1983	1.504467839197332e-8
9503510	1984	1.500872492954386e-8
9503510	1985	1.501029345263305e-8
9503510	1986	1.4900773059878247e-8
9503510	1987	1.4864644626300105e-8
9503510	1988	1.4680571425174094e-8
9503510	1989	1.4655312519096242e-8
9503510	1990	1.4349912369482354e-8
9503510	1991	1.4665303638139449e-8
9503510	1992	1.4879431908809693e-8
9503510	1993	1.4927906022421666e-8
9503510	1994	1.4920651381089556e-8
9503510	1995	1.4640795242826243e-8
9503510	1996	1.4788369639973098e-8
9503510	1997	1.4843569040579041e-8
9503510	1998	1.4838136053185735e-8
9503510	1999	1.481860412155811e-8
9503510	2000	1.4702454365078665e-8
9503510	2001	1.4770304979094817e-8
9503510	2002	1.483068956531497e-8
9503510	2003	1.4865988440249112e-8
9503510	2004	1.4876958331910828e-8
9503510	2005	1.4849658391824505e-8
9503510	2006	1.4498178657618155e-8
9503510	2007	1.4374440304720792e-8
9503510	2008	1.4559995875629284e-8
9503510	2009	1.470007227055703e-8
9503510	2010	1.4782376211996962e-8
9503510	2011	1.4782695956228054e-8
9503510	2012	1.4378709778384291e-8
9503510	2013	1.4461013719824223e-8
9503510	2014	1.4481244647868152e-8
9503510	2015	1.452914233368574e-8
9503510	2016	1.4370413303765872e-8
9503510	2017	1.394601945037266e-8
9503510	2018	1.4164308836939199e-8
9503510	2019	1.428440743467263e-8
9503510	2020	1.4399668124553955e-8
9503510	2021	1.4201643416811294e-8
9503510	2022	0.008718372322618961
9503510	2023	0.010727953165769577
9503510	2024	0.01128258928656578
9503510	2025	0.011464412324130535
9503510	2026	0.011104386299848557
9503510	2027	0.011350740678608418
9503510	2028	0.011286485940217972
9503510	2029	0.0025868720840662718
9503510	2030	5.778762861154974e-4
9503510	2031	1.2542503827717155e-4
9503510	2032	2.72653742285911e-5
9503510	2033	6.184148787724553e-6
9503510	2034	1.4035559843250667e-6
9503510	2035	3.2639738378748007e-7
9503510	2036	8.332079914907808e-8
9503510	2037	2.995100700786679e-8
9503510	2038	1.8220255526557594e-8
9503510	2039	1.5619473714423293e-8
9503510	2040	1.5165090516688906e-8
9503510	2041	1.503807212088759e-8
9503510	2042	1.4373247481103135e-8
9503510	2043	1.4631247324814467e-8
9503510	2044	1.4841613271698861e-8
9503510	2045	1.4957080907151976e-8
9503510	2046	1.4977100448732017e-8
9503510	2047	1.4911178070065034e-8
9503510	2048	1.4795967118175213e-8
9503510	2049	1.4815270787948975e-8
9503510	2050	1.4801533332331474e-8
9503510	2051	1.460203602476895e-8
9503510	2052	1.4540067816426472e-8
9503510	2053	1.4456109198590639e-8
9503510	2054	1.4594001562784342e-8
9503510	2055	1.4654394142610272e-8
9503510	2056	1.4644610857317275e-8
9503510	2057	1.4631531541908771e-8
9503510	2058	1.464942389617363e-8
9503510	2059	1.4679717885712762e-8
9503510	2060	1.4551808646956488e-8
9503510	2061	1.4488023225567304e-8
9503510	2062	1.4480370680303167e-8
9503510	2063	1.4486546184855342e-8
9503510	2064	1.4430416861443973e-8
9503510	2065	1.4106682044712215e-8
9503510	2066	1.42134108926939e-8
9503510	2067	1.4253282998311079e-8
9503510	2068	1.422824968955183e-8
9503510	2069	1.4065962616882643e-8
9503510	2070	1.4141281035051634e-8
9503510	2071	1.403600080607248e-8
9503510	2072	1.3856101155340639e-8
9503510	2073	1.3931013675971826e-8
9503510	2074	1.3699677836598312e-8
9503510	2075	1.3745190763359005e-8
9503510	2076	1.374301561440916e-8
9503510	2077	1.3847674118494524e-8
9503510	2078	1.3919696506548007e-8
9503510	2079	1.3929478903662584e-8
9503510	2080	1.3889888350604451e-8
9503510	2081	1.3841789048285591e-8
9503510	2082	1.3797997411302276e-8
9503510	2083	1.3751618510582375e-8
9503510	2084	1.3711845880948204e-8
9503510	2085	1.3688556066426827e-8
9503510	2086	1.3569792400858205e-8
9503510	2087	1.3568348222747773e-8
9503510	2088	1.3577275304044178e-8
9503510	2089	1.3586831215661732e-8
9503510	2090	1.3499383832993317e-8
9503510	2091	1.3410146770809206e-8
9503510	2092	1.3418587130331616e-8
9503510	2093	1.3420418554233038e-8
9503510	2094	1.3397306375395601e-8
9503510	2095	1.3307402291218295e-8
9503510	2096	1.3279858990244975e-8
9503510	2097	1.326053489236756e-8
9503510	2098	1.3242605234609073e-8
9503510	2099	1.3227556827644094e-8
9503510	2100	1.3201956861053077e-8
9503510	2101	1.3162088308149578e-8
9503510	2102	1.3015444721986569e-8
9503510	2103	1.2999336718166887e-8
9503510	2104	1.2999312737349555e-8
9503510	2105	1.2553648787161364e-8
9503510	2106	1.2203758892326277e-8
9503510	2107	1.1963246393520421e-8
9503510	2108	1.1908103836333339e-8
9503510	2109	1.3619768424177892e-8
9503510	2110	1.4909211643043818e-8
9503510	2111	1.4103312295787873e-8
9503510	2112	1.557402029561672e-8
9503510	2113	8.940494153648615e-4
9503510	2114	0.00106528727337718
9503510	2115	0.0011026642750948668
9503510	2116	0.001116901752538979
9503510	2117	0.0011209408985450864
9503510	2118	0.0011277127778157592
9503510	2119	0.0011367263505235314
9503510	2120	2.5954635930247605e-4
9503510	2121	5.9274920204188675e-5
9503510	2122	1.3518783816834912e-5
9503510	2123	3.0341614092321834e-6
9503510	2124	7.031496807030635e-7
9503510	2125	1.6962908944151422e-7
9503510	2126	5.033359684603056e-8
9503510	2127	2.3272157534393045e-8
9503510	2128	1.7170430410828885e-8
9503510	2129	1.5777365192093384e-8
9503510	2130	1.539521399251953e-8
9503510	2131	1.5321010238267263e-8
9503510	2132	1.4777935319898461e-8
9503510	2133	1.5203680092668037e-8
9503510	2134	1.4974579798376908e-8
9503510	2135	1.3551421318425128e-8
9503510	2136	1.4322574237723984e-8
9503510	2137	1.4441745577187248e-8
9503510	2138	1.5427650268406978e-8
9503510	2139	1.4460478148237144e-8
9503510	2140	1.5969913391700175e-8
9503510	2141	1.6334993802047393e-8
9503510	2142	1.6537924807380477e-8
9503510	2143	1.675662275602008e-8
9503510	2144	1.6715437922698584e-8
9503510	2145	1.560269424771832e-8
9503510	2146	1.713523012369933e-8
9503510	2147	1.6797034874116434e-8
9503510	2148	1.6308739247961057e-8
9503510	2149	1.723386056085019e-8
9503510	2150	1.7168408916745648e-8
9503510	2151	1.6988158435538026e-8
9503510	2152	1.6866188445874286e-8
9503510	2153	1.6739830854817228e-8
9503510	2154	1.5407081832563563e-8
9503510	2155	1.4204419862551276e-8
9503510	2156	1.7354036430106135e-8
9503510	2157	1.7462408408164265e-8
9503510	2158	1.749402933626243e-8
9503510	2159	1.6755738130314057e-8
9503510	2160	1.6453096662871758e-8
9503510	2161	1.7323593226592493e-8
9503510	2162	1.7472920887939836e-8
9503510	2163	1.7537500340836232e-8
9503510	2164	1.7421502462866556e-8
9503510	2165	1.7072652624960938e-8
9503510	2166	1.7671700547339242e-8
9503510	2167	1.6990295392815824e-8
9503510	2168	1.7113425343495692e-8
9503510	2169	1.7792061157706485e-8
9503510	2170	1.724771969691119e-8
9503510	2171	1.781321756766374e-8
9503510	2172	1.7280287423204754e-8
9503510	2173	1.770683155655206e-8
9503510	2174	1.7737807667117522e-8
9503510	2175	1.768953339364998e-8
9503510	2176	1.759508094778539e-8
9503510	2177	1.7535088048248326e-8
9503510	2178	1.7492888915171534e-8
9503510	2179	1.7408211760994163e-8
9503510	2180	1.7400711982418215e-8
9503510	2181	1.738668942152799e-8
9503510	2182	1.719600284388889e-8
9503510	2183	1.7248508399347884e-8
9503510	2184	1.753827127970453e-8
9503510	2185	1.756235512573312e-8
9503510	2186	1.771261182170747e-8
9503510	2187	1.608988142720591e-8
9503510	2188	1.8168654136729856e-8
9503510	2189	1.776209934689632e-8
9503510	2190	1.771891433577366e-8
9503510	2191	1.7556809339680512e-8
9503510	2192	1.732573728929765e-8
9503510	2193	1.7767147753033896e-8
9503510	2194	1.7639084859411014e-8
9503510	2195	1.7543833052968694e-8
9503510	2196	1.7474944158379913e-8
9503510	2197	1.7479683478427432e-8
9503510	2198	1.7454915735015675e-8
9503510	2199	1.7437967514410957e-8
9503510	2200	1.7416477149367893e-8
9503510	2201	1.739282318169444e-8
9503510	2202	1.7336670765644158e-8
9503510	2203	1.7337773883241425e-8
9503510	2204	1.7413421815604124e-8
9503510	2205	1.744633770783821e-8
9503510	2206	3.656145418062806e-4
9503510	2207	4.5167302596382797e-4
9503510	2208	4.7421175986528397e-4
9503510	2209	4.554160113912076e-4
9503510	2210	3.826804750133306e-4
9503510	2211	3.4042086917907e-4
9503510	2212	3.3421494299545884e-4
9503510	2213	7.733256643405184e-5
9503510	2214	1.8154290955862962e-5
9503510	2215	4.29205510954489e-6
9503510	2216	1.0235080480924807e-6
9503510	2217	2.527085882775282e-7
9503510	2218	7.268931057069494e-8
9503510	2219	3.0450870269760344e-8
9503510	2220	2.05057002489184e-8
9503510	2221	1.855530662453475e-8
9503510	2222	1.7638370763961575e-8
9503510	2223	1.7445225708456746e-8
9503510	2224	1.719926245868919e-8
9503510	2225	1.6732583318912475e-8
9503510	2226	1.6692650817162757e-8
9503510	2227	1.7552357789440975e-8
9503510	2228	1.8026755199684885e-8
9503510	2229	1.7493647419541958e-8
9503510	2230	1.80019501527795e-8
9503510	2231	1.7961365728069723e-8
9503510	2232	1.7865332324618066e-8
9503510	2233	1.7817583852774987e-8
9503510	2234	1.7784421046940224e-8
9503510	2235	1.7742545210808203e-8
9503510	2236	1.772638036356966e-8
9503510	2237	1.7705435340076292e-8
9503510	2238	1.7666303975261144e-8
9503510	2239	1.7642996397171373e-8
9503510	2240	1.7621719194949037e-8
9503510	2241	1.7846058852910573e-8
9503510	2242	1.788984960171547e-8
9503510	2243	1.7822831210878576e-8
9503510	2244	1.7686939912664457e-8
9503510	2245	1.7759360204649965e-8
9503510	2246	1.7571284871564785e-8
9503510	2247	1.800141902208452e-8
9503510	2248	1.852770914467783e-8
9503510	2249	1.7374294003502655e-8
9503510	2250	1.791155312957926e-8
9503510	2251	1.801457116812344e-8
9503510	2252	1.7216283509924324e-8
9503510	2253	1.7885660952288163e-8
9503510	2254	1.7954398856545595e-8
9503510	2255	1.782818159767885e-8
9503510	2256	1.7749018255130977e-8
9503510	2257	1.7653766448688657e-8
9503510	2258	1.7616812897358614e-8
9503510	2259	1.764110812985109e-8
9503510	2260	1.7634524951404273e-8
9503510	2261	1.760598600242247e-8
9503510	2262	1.785898717798773e-8
9503510	2263	1.7959335352202288e-8
9503510	2264	1.776870561798205e-8
9503510	2265	1.762019508078083e-8
9503510	2266	1.760739998246663e-8
9503510	2267	1.7693071896474066e-8
9503510	2268	1.7711414557197713e-8
9503510	2269	1.7765886539677922e-8
9503510	2270	1.7765318105489314e-8
9503510	2271	1.775401869963389e-8
9503510	2272	1.753605083365528e-8
9503510	2273	1.7552865827497044e-8
9503510	2274	1.813937622330286e-8
9503510	2275	1.782498060265425e-8
9503510	2276	1.7648448036311493e-8
9503510	2277	1.7667872498350334e-8
9503510	2278	1.762141188521582e-8
9503510	2279	1.7677713515240612e-8
9503510	2280	1.769709179200163e-8
9503510	2281	1.7447424838223924e-8
9503510	2282	1.7559024456659245e-8
9503510	2283	1.7693725595790966e-8
9503510	2284	1.7585511713491542e-8
9503510	2285	1.763122092768299e-8
9503510	2286	1.7575052524421153e-8
9503510	2287	1.7377468353174663e-8
9503510	2288	1.823057438343767e-8
9503510	2289	1.7856086387268988e-8
9503510	2290	1.7608789093515043e-8
9503510	2291	1.7414583552977092e-8
9503510	2292	1.75180492334448e-8
9503510	2293	1.7593558609974025e-8
9503510	2294	1.762600554400251e-8
9503510	2295	1.763998547232859e-8
9503510	2296	1.7636940796705858e-8
9503510	2297	0.0034289106260985136
9503510	2298	0.004236046224832535
9503510	2299	0.004446505568921566
9503510	2300	0.004525390453636646
9503510	2301	0.004568412434309721
9503510	2302	0.00460452726110816
9503510	2303	0.004636396653950214
9503510	2304	0.0010527140693739057
9503510	2305	2.4013424990698695e-4
9503510	2306	5.4799773351987824e-5
9503510	2307	1.2507329302025028e-5
9503510	2308	2.855836100934539e-6
9503510	2309	6.63351499952114e-7
9503510	2310	1.6532062829810457e-7
9503510	2311	5.203445141432894e-8
9503510	2312	2.615690419816019e-8
9503510	2313	2.0253601462627557e-8
9503510	2314	1.894757417630899e-8
9503510	2315	1.812226102515524e-8
9503510	2316	1.827805284904116e-8
9503510	2317	1.8453249595040688e-8
9503510	2318	1.85004900288277e-8
9503510	2319	1.848825803563159e-8
9503510	2320	1.8437235738133495e-8
9503510	2321	1.845671171452068e-8
9503510	2322	1.844447439225405e-8
9503510	2323	1.8443339300233674e-8
9503510	2324	1.835230634128493e-8
9503510	2325	1.8298653259307684e-8
9503510	2326	1.835586260767741e-8
9503510	2327	1.8361463460792038e-8
9503510	2328	1.840916930007097e-8
9503510	2329	1.8405931001552744e-8
9503510	2330	1.8209032504046263e-8
9503510	2331	1.8313427219140976e-8
9503510	2332	1.838091989725399e-8
9503510	2333	1.8408115920465207e-8
9503510	2334	1.8408474744546766e-8
9503510	2335	1.842084529357635e-8
9503510	2336	1.84303470263103e-8
9503510	2337	1.839519114810173e-8
9503510	2338	1.834001395195628e-8
9503510	2339	1.811165795118086e-8
9503510	2340	1.8222037212467512e-8
9503510	2341	1.8290101877482812e-8
9503510	2342	1.8281996361224628e-08
9503510	2343	1.7935885665565365e-8
9503510	2344	1.8127783718568935e-8
9503510	2345	1.8231036236215914e-8
9503510	2346	1.826661844006594e-8
9503510	2347	1.82806019211057e-8
9503510	2348	1.830467510899325e-8
9503510	2349	1.8301077986393466e-8
9503510	2350	1.8181307126496904e-8
9503510	2351	1.818809813869393e-8
9503510	2352	1.8197733098190838e-8
9503510	2353	1.8053938788398227e-8
9503510	2354	1.8054091555086416e-8
9503510	2355	1.8039337135178357e-8
9503510	2356	1.8077191299425976e-8
9503510	2357	1.811479499735924e-8
9503510	2358	1.8095676068696775e-8
9503510	2359	1.8097640719361152e-8
9503510	2360	1.810946770319788e-8
9503510	2361	1.8063360585074406e-8
9503510	2362	1.8004516988412433e-8
9503510	2363	1.7946760522136174e-8
9503510	2364	1.7942788588243275e-8
9503510	2365	1.79687766888037e-8
9503510	2366	1.8011672153761538e-8
9503510	2367	1.8042415561581038e-8
9503510	2368	1.8026458548092705e-8
9503510	2369	1.8023472492245673e-8
9503510	2370	1.8035372306712816e-8
9503510	2371	1.8045186678250502e-8
9503510	2372	1.8020870129475952e-8
9503510	2373	1.7999719048589213e-8
9503510	2374	1.7953590614183668e-8
9503510	2375	1.8019349568021426e-8
9503510	2376	1.7984289613082183e-8
9503510	2377	1.780700387143952e-8
9503510	2378	1.7803666096938287e-08
9503510	2379	1.7720600098414252e-8
9503510	2380	1.7784092420924935e-8
9503510	2381	1.7849631106514607e-8
9503510	2382	1.7901379933960015e-8
9503510	2383	1.7785955819249466e-8
9503510	2384	1.7551403885818218e-8
9503510	2385	1.7683507991250735e-8
9503510	2386	1.750299638558772e-8
9503510	2387	1.7434560461992987e-8
9503510	2388	0.006387603469192982
9503510	2389	0.00788440927863121
9503510	2390	0.008269981481134892
9503510	2391	0.008352243341505527
9503510	2392	0.0084686866030097
9503510	2393	0.008571267127990723
9503510	2394	0.008638225495815277
9503510	2395	0.0018034070963039994
9503510	2396	3.819208068307489e-4
9503510	2397	8.018197695491835e-5
9503510	2398	1.7570862837601453e-5
9503510	2399	3.875712991430191e-6
9503510	2400	8.488181038046605e-7
9503510	2401	2.0216820928453672e-7
9503510	2402	5.7308813694589844e-8
9503510	2403	2.6516687512412318e-8
9503510	2404	2.0079369278391823e-8
9503510	2405	1.8697846826398745e-8
9503510	2406	1.8390915457189294e-8
9503510	2407	1.8137502166837294e-8
9503510	2408	1.8198266005242658e-8
9503510	2409	1.8098102572139396e-8
9503510	2410	1.782669478700427e-8
9503510	2411	1.8037512816704293e-8
9503510	2412	1.812673033896317e-8
9503510	2413	1.776604463543663e-8
9503510	2414	1.788285963755243e-8
9503510	2415	1.8024259418325528e-8
9503510	2416	1.780927938455079e-8
9503510	2417	1.7909915328573334e-8
9503510	2418	1.774246882746411e-8
9503510	2419	1.7870458890456575e-8
9503510	2420	1.747782718553026e-8
9503510	2421	1.6953832115973455e-8
9503510	2422	1.7504758531572406e-8
9503510	2423	1.7750528158444467e-8
9503510	2424	1.8014750580164218e-8
9503510	2425	1.8116731226314187e-8
9503510	2426	1.794245108044379e-8
9503510	2427	1.796638215978419e-8
9503510	2428	1.739276100920506e-8
9503510	2429	1.7751609959759662e-8
9503510	2430	1.7728709167386114e-8
9503510	2431	1.73495173783067e-8
9503510	2432	1.7460425993931494e-8
9503510	2433	1.7965097853789302e-8
9503510	2434	1.8127511935972507e-8
9503510	2435	1.807004679221791e-8
9503510	2436	1.837156204942403e-8
9503510	2437	1.8615715191572235e-8
9503510	2438	1.8520557532042403e-8
9503510	2439	1.8468041318442374e-8
9503510	2440	1.8433539139550703e-8
9503510	2441	1.841879537778368e-8
9503510	2442	1.8379070709784173e-8
9503510	2443	1.7554585340917583e-8
9503510	2444	1.819438466554857e-8
9503510	2445	1.851280906350894e-8
9503510	2446	1.8816045610492438e-8
9503510	2447	1.876802890876661e-8
9503510	2448	1.8436752569073178e-8
9503510	2449	1.8510720067865805e-8
9503510	2450	1.8465884821239342e-8
9503510	2451	1.842792407558136e-8
9503510	2452	1.8412377400522928e-8
9503510	2453	1.8584438876700915e-8
9503510	2454	1.8623230957359738e-8
9503510	2455	1.8620729846929862e-8
9503510	2456	1.860503395789692e-8
9503510	2457	1.8588991679280298e-8
9503510	2458	1.8577329896629635e-8
9503510	2459	1.8534890955379524e-8
9503510	2460	1.8324422867976864e-8
9503510	2461	1.8377589228180113e-8
9503510	2462	1.8199544982167026e-8
9503510	2463	1.8221326669731752e-8
9503510	2464	1.825471152017144e-8
9503510	2465	1.8316987038247134e-8
9503510	2466	1.806950500338189e-8
9503510	2467	1.8257132694543543e-8
9503510	2468	1.7828247322881907e-8
9503510	2469	1.8542326785109253e-8
9503510	2470	1.851076625314363e-8
9503510	2471	1.8442380067540398e-8
9503510	2472	1.8413269131656307e-8
9503510	2473	1.838541763277135e-8
9503510	2474	1.8355423847538077e-8
9503510	2475	1.831682538977475e-8
9503510	2476	1.8273219382081152e-8
9503510	2477	1.8231421705650064e-8
9503510	2478	1.819574535488755e-8
9503510	2479	7.428454118780792e-4
9503510	2480	9.176642051897943e-4
9503510	2481	9.460902074351907e-4
9503510	2482	9.611289715394378e-4
9503510	2483	9.748669690452516e-4
9503510	2484	9.847962064668536e-4
9503510	2485	9.716149652376771e-4
9503510	2486	2.1622120402753353e-4
9503510	2487	4.770866144099273e-5
9503510	2488	1.0705002750910353e-5
9503510	2489	2.428892912575975e-6
9503510	2490	5.611188385046262e-7
9503510	2491	1.4018125682468963e-7
9503510	2492	4.606465608958388e-8
9503510	2493	2.4486805472179185e-8
9503510	2494	2.0027716374215743e-8
9503510	2495	1.8898985487680875e-8
9503510	2496	1.8512229971179295e-8
9503510	2497	1.83439237133598e-8
9503510	2498	1.8492270825731794e-8
9503510	2499	1.84792821045221e-8
9503510	2500	1.8310153393485962e-8
9503510	2501	1.819068096153842e-8
9503510	2502	1.8652759337101088e-8
9503510	2503	1.4924093960644313e-8
9503510	2504	1.6631060972827072e-8
9503510	2505	1.7711380806417765e-8
9503510	2506	1.8524408673670223e-8
9503510	2507	1.7491791126644785e-8
9503510	2508	1.774657931719048e-8
9503510	2509	1.9490709490810332e-8
9503510	2510	1.432702756432036e-8
9503510	2511	1.667357096835076e-8
9503510	2512	1.9710238774450772e-8
9503510	2513	1.9887879787461316e-8
9503510	2514	1.996638765433545e-8
9503510	2515	1.9978246612595285e-8
9503510	2516	1.9949938590002603e-8
9503510	2517	1.9905767700834076e-8
9503510	2518	1.985623576672424e-8
9503510	2519	1.980481378893728e-8
9503510	2520	1.975301522350037e-8
9503510	2521	1.9598354938921148e-8
9503510	2522	1.9883611201976237e-8
9503510	2523	1.979409525176834e-8
9503510	2524	1.964801299436658e-8
9503510	2525	1.9574349252593493e-8
9503510	2526	1.9490903113705826e-8
9503510	2527	1.9441600329628272e-8
9503510	2528	1.9416143359762827e-8
9503510	2529	1.931297610724414e-8
9503510	2530	1.9374244430991894e-8
9503510	2531	1.9462941480696827e-8
9503510	2532	1.9869140999162482e-8
9503510	2533	1.9663353612031642e-8
9503510	2534	1.9482826019157073e-8
9503510	2535	1.9312867749476936e-8
9503510	2536	1.9771100312482304e-8
9503510	2537	2.0230505271001675e-8
9503510	2538	2.0186341487260506e-8
9503510	2539	2.0179093951355753e-8
9503510	2540	1.99213907592366e-8
9503510	2541	1.9745277413107942e-8
9503510	2542	1.9732986800136132e-8
9503510	2543	1.969425511560985e-8
9503510	2544	1.9597779399305182e-8
9503510	2545	1.9527524486306902e-8
9503510	2546	1.944012595345157e-8
9503510	2547	1.948278161023609e-8
9503510	2548	1.938006377599777e-8
9503510	2549	1.9577655052671616e-8
9503510	2550	1.945090666310989e-8
9503510	2551	1.9370094861415055e-8
9503510	2552	1.950126282679321e-8
9503510	2553	1.955987549706606e-8
9503510	2554	1.9577097276624045e-8
9503510	2555	1.9669244011311093e-8
9503510	2556	1.9621724689500297e-8
9503510	2557	1.958081341513207e-8
9503510	2558	1.972333230071399e-8
9503510	2559	2.064141746416226e-8
9503510	2560	2.003029919706023e-8
9503510	2561	1.962056117577049e-8
9503510	2562	1.9470325796078214e-8
9503510	2563	1.8280074343124397e-8
9503510	2564	1.8220720932049517e-8
9503510	2565	2.02166337004428e-8
9503510	2566	1.9864602407437815e-8
9503510	2567	2.0011661661101243e-8
9503510	2568	2.0217976626213385e-8
9503510	2569	1.9822065766561536e-8
9503510	2570	2.030409440578751e-8
9503510	2571	2.3963591956999153e-4
9503510	2572	2.694469294510782e-4
9503510	2573	2.675345167517662e-4
9503510	2574	2.760388015303761e-4
9503510	2575	2.907027956098318e-4
9503510	2576	3.0466471798717976e-4
9503510	2577	2.992044610437006e-4
9503510	2578	6.908179057063535e-5
9503510	2579	1.626856465009041e-5
9503510	2580	3.863214715238428e-6
9503510	2581	9.264591653845855e-7
9503510	2582	2.3321905473494553e-7
9503510	2583	6.984929967757125e-8
9503510	2584	3.187625452483189e-8
9503510	2585	2.2928887233319983e-8
9503510	2586	2.077250726983948e-8
9503510	2587	2.02262864235081e-8
9503510	2588	2.0069919060006214e-8
9503510	2589	1.9988462440778676e-8
9503510	2590	1.992954423712945e-8
9503510	2591	2.06385699641487e-8
9503510	2592	2.033937107626116e-8
9503510	2593	1.97615150909769e-8
9503510	2594	2.0942966472148328e-8
9503510	2595	2.0528446498246922e-8
9503510	2596	2.0253400734304705e-8
9503510	2597	2.0077855822364654e-8
9503510	2598	2.0003483314212644e-8
9503510	2599	1.9699029962794157e-8
9503510	2600	2.026218126616186e-8
9503510	2601	1.8775024202000168e-8
9503510	2602	2.0663229349793255e-8
9503510	2603	2.0306822889892828e-8
9503510	2604	2.032562740339472e-8
9503510	2605	2.021455891565438e-8
9503510	2606	2.017504563411876e-8
9503510	2607	2.0127520983237446e-8
9503510	2608	2.007120158964426e-8
9503510	2609	2.0038640968778054e-8
9503510	2610	2.004641785902095e-8
9503510	2611	1.999553056464265e-8
9503510	2612	2.0010196166708738e-8
9503510	2613	1.989909570454529e-8
9503510	2614	2.0446181636657457e-8
9503510	2615	2.011275412883151e-8
9503510	2616	1.9898136471852013e-8
9503510	2617	2.0115917820362483e-8
9503510	2618	2.0835491554294094e-8
9503510	2619	2.045266001005075e-8
9503510	2620	2.0220042529217608e-8
9503510	2621	2.0111588838744865e-8
9503510	2622	2.005372756741508e-8
9503510	2623	2.0012873136465714e-8
9503510	2624	1.998738774489084e-8
9503510	2625	1.9961508002097617e-8
9503510	2626	2.005684152095455e-8
9503510	2627	2.0107622233922484e-8
9503510	2628	2.00545038353539e-8
9503510	2629	2.011708666316281e-8
9503510	2630	2.0081975193875223e-8
9503510	2631	1.998439458361645e-8
9503510	2632	2.0074715223472595e-8
9503510	2633	2.0080310747516705e-8
9503510	2634	2.0073210649229623e-8
9503510	2635	1.9922776317571333e-8
9503510	2636	1.9964234709846096e-8
9503510	2637	2.001827326125749e-8
9503510	2638	2.0028151581641396e-8
9503510	2639	2.0026877933787546e-8
9503510	2640	2.002017573943249e-8
9503510	2641	2.0011528434338288e-8
9503510	2642	1.9989213839721742e-8
9503510	2643	1.9973304787868074e-8
9503510	2644	1.9951887253455425e-8
9503510	2645	1.9945405327348453e-8
9503510	2646	1.9948309670780873e-8
9503510	2647	1.9954434549163125e-8
9503510	2648	1.9888945601564956e-8
9503510	2649	1.993489995300024e-8
9503510	2650	1.9921179372772713e-8
9503510	2651	1.9758857661145157e-8
9503510	2652	1.9829952790928473e-8
9503510	2653	1.9878823920294053e-8
9503510	2654	1.987915787537986e-8
9503510	2655	1.9853077404263786e-8
9503510	2656	1.9827526287485853e-8
9503510	2657	1.9823316321776474e-8
9503510	2658	1.9836846831822186e-8
9503510	2659	1.9791169592053848e-8
9503510	2660	1.96415577136122e-8
9503510	2661	1.9699358588809446e-8
9503510	2662	0.004214632324874401
9503510	2663	0.005211278796195984
9503510	2664	0.005471749231219292
9503510	2665	0.005562625825405121
9503510	2666	0.005618571303784847
9503510	2667	0.005662578158080578
9503510	2668	0.005704682320356369
9503510	2669	0.0012887500924989581
9503510	2670	2.905952278524637e-4
9503510	2671	6.535687862196937e-5
9503510	2672	1.4762466889806092e-5
9503510	2673	3.338835313115851e-6
9503510	2674	7.660094070160994e-7
9503510	2675	1.8825203085270914e-7
9503510	2676	5.738473518590581e-8
9503510	2677	2.9025459369336204e-8
9503510	2678	2.245316821358756e-8
9503510	2679	2.1030997388038486e-8
9503510	2680	2.0693141422611916e-8
9503510	2681	2.060457227059942e-8
9503510	2682	2.060288295524515e-8
9503510	2683	2.0640904097035673e-8
9503510	2684	2.0697758174037517e-8
9503510	2685	2.071119986624126e-8
9503510	2686	2.0671752309908697e-8
9503510	2687	2.0520136700952207e-8
9503510	2688	2.0475834361377565e-8
9503510	2689	2.0504913322838547e-8
9503510	2690	2.0521216725910563e-8
9503510	2691	2.04961061456288e-8
9503510	2692	2.0464364425265558e-8
9503510	2693	2.040017399451699e-8
9503510	2694	2.0387922461395647e-8
9503510	2695	2.0441591530584446e-8
9503510	2696	2.0443017945126485e-8
9503510	2697	2.039751301197157e-8
9503510	2698	2.0387421528766936e-8
9503510	2699	2.0404598899403936e-8
9503510	2700	2.026055589965381e-8
9503510	2701	2.029772439016142e-8
9503510	2702	2.0344121054449715e-8
9503510	2703	2.0351622609382503e-8
9503510	2704	2.0299081526786722e-8
9503510	2705	2.0143485102153136e-8
9503510	2706	2.0242284293203738e-8
9503510	2707	2.033347179519751e-8
9503510	2708	2.025614520562158e-8
9503510	2709	2.0092450370157167e-8
9503510	2710	2.018047062790629e-8
9503510	2711	2.026647649699953e-8
9503510	2712	2.0324346650113512e-8
9503510	2713	2.0292141300615185e-8
9503510	2714	1.9904549120042248e-8
9503510	2715	1.9514418525545807e-8
9503510	2716	1.9781158044906988e-8
9503510	2717	1.9835756148722794e-8
9503510	2718	1.995530318765759e-8
9503510	2719	1.974111007996271e-8
9503510	2720	1.971814889145662e-8
9503510	2721	1.991407749812879e-8
9503510	2722	1.9996940991973133e-8
9503510	2723	2.0031208691762004e-8
9503510	2724	1.998640364320181e-8
9503510	2725	1.9368973980249393e-8
9503510	2726	1.9627837133384674e-8
9503510	2727	1.9557869990194376e-8
9503510	2728	1.9253951322184548e-8
9503510	2729	1.9614661894706842e-8
9503510	2730	1.9690629571300633e-8
9503510	2731	1.9579260879254434e-8
9503510	2732	1.956387052359787e-8
9503510	2733	1.954574813112231e-8
9503510	2734	1.9547337970493572e-8
9503510	2735	1.979421426767658e-8
9503510	2736	1.992776432757637e-8
9503510	2737	1.9827044894782375e-8
9503510	2738	1.8952270863792364e-8
9503510	2739	1.9274191132012675e-8
9503510	2740	1.9432077280612248e-8
9503510	2741	1.952063044541319e-8
9503510	2742	1.95706526540107e-8
9503510	2743	1.9630853387297975e-8
9503510	2744	1.963022100426315e-8
9503510	2745	1.957560336052211e-8
9503510	2746	1.9570496334608833e-8
9503510	2747	1.9554912356056775e-8
9503510	2748	1.9306975573840646e-8
9503510	2749	1.9409513996038186e-8
9503510	2750	1.9076512813853697e-8
9503510	2751	1.8648146138389166e-8
9503510	2752	1.85081230341666e-8
9503510	2753	0.007137648295611143
9503510	2754	0.00868494063615799
9503510	2755	0.008779800496995449
9503510	2756	0.008754389360547066
9503510	2757	0.008751657791435719
9503510	2758	0.008794371038675308
9503510	2759	0.008889967575669289
9503510	2760	0.001996454084292054
9503510	2761	4.575297061819583e-4
9503510	2762	1.0422978812130168e-4
9503510	2763	2.3411590518662706e-5
9503510	2764	5.416264230007073e-6
9503510	2765	1.2567184057843406e-6
9503510	2766	3.030955042504502e-7
9503510	2767	8.23195449584091e-8
9503510	2768	3.453518004903344e-8
9503510	2769	2.3606851584645483e-8
9503510	2770	2.1161177699013933e-8
9503510	2771	2.067358551016696e-8
9503510	2772	2.0552462842715613e-8
9503510	2773	2.0279086854202433e-8
9503510	2774	2.023623402180874e-8
9503510	2775	2.030654933093956e-8
9503510	2776	1.9741888124258367e-8
9503510	2777	1.9978187992819585e-8
9503510	2778	1.934765592181975e-8
9503510	2779	1.955415562804319e-8
9503510	2780	2.0138370970812502e-8
9503510	2781	2.028644274787439e-8
9503510	2782	2.0103207987176575e-8
9503510	2783	2.0185511928616506e-8
9503510	2784	1.8764783504821025e-8
9503510	2785	2.0575283699031388e-8
9503510	2786	2.0741190098760853e-8
9503510	2787	2.07335322244262e-8
9503510	2788	2.0327439287370908e-8
9503510	2789	2.0434226755128293e-8
9503510	2790	2.0560179336825968e-8
9503510	2791	2.0530357858206116e-8
9503510	2792	2.0562078262287287e-8
9503510	2793	2.010802013785451e-8
9503510	2794	2.027388212866299e-8
9503510	2795	2.0385133581157788e-8
9503510	2796	1.957086226411775e-8
9503510	2797	1.9810695306432535e-8
9503510	2798	2.029316448215468e-8
9503510	2799	2.035172030900867e-8
9503510	2800	2.031895895981961e-8
9503510	2801	2.0322799443306394e-8
9503510	2802	2.03443999424735e-8
9503510	2803	2.0293176916652556e-8
9503510	2804	2.0302872272282002e-8
9503510	2805	1.9938859452395263e-8
9503510	2806	1.9663310979467497e-8
9503510	2807	1.9520115301929764e-8
9503510	2808	2.0203906103688496e-8
9503510	2809	1.988179576528637e-8
9503510	2810	2.0254166344102487e-8
9503510	2811	2.0363520647492805e-8
9503510	2812	2.033015711333519e-8
9503510	2813	2.029707246720136e-8
9503510	2814	2.024773237963018e-8
9503510	2815	2.0203515305183828e-8
9503510	2816	2.0161284197683926e-8
9503510	2817	2.0136488032562738e-8
9503510	2818	1.9996310385295146e-8
9503510	2819	1.9492160774348122e-8
9503510	2820	1.9696896558230037e-8
9503510	2821	1.991366538334205e-8
9503510	2822	1.9966396536119646e-8
9503510	2823	1.989877063124368e-8
9503510	2824	1.9904428327777168e-8
9503510	2825	1.9896619463111165e-8
9503510	2826	1.9892645752861426e-8
9503510	2827	1.9858463318200847e-8
9503510	2828	1.982955311063961e-8
9503510	2829	1.9800655337576245e-8
9503510	2830	1.9770711290334475e-8
9503510	2831	1.974205865451495e-8
9503510	2832	1.9709069931650447e-8
9503510	2833	1.968708573940603e-8
9503510	2834	1.9650661542414127e-8
9503510	2835	1.9614303070625283e-8
9503510	2836	1.955430306566086e-8
9503510	2837	1.9187563538025643e-8
9503510	2838	1.8892759356958777e-8
9503510	2839	1.8711562077555755e-8
9503510	2840	1.8842749582859142e-8
9503510	2841	1.9348822988263237e-8
9503510	2842	1.947856809181303e-8
9503510	2843	1.8862715833734e-8
9503510	2844	8.973204530775547e-4
9503510	2845	0.0010908659314736724
9503510	2846	0.0011366276303306222
9503510	2847	0.0011533028446137905
9503510	2848	0.0011630429653450847
9503510	2849	0.0011444705305621028
9503510	2850	0.001138415769673884
9503510	2851	2.562175504863262e-4
9503510	2852	5.791829971713014e-5
9503510	2853	1.316843645327026e-5
9503510	2854	3.0131700441415887e-6
9503510	2855	7.017987968538364e-7
9503510	2856	1.7296484600137774e-7
9503510	2857	5.4710312724637333e-08
9503510	2858	2.7722760975734673e-8
9503510	2859	2.1552276407987847e-8
9503510	2860	2.0105005660298048e-8
9503510	2861	1.9749528235024627e-8
9503510	2862	1.9650373772606144e-8
9503510	2863	1.9602865108936385e-8
9503510	2864	1.9577901966272293e-8
9503510	2865	1.9386943606036766e-8
9503510	2866	1.943227623257826e-8
9503510	2867	1.919003089767557e-8
9503510	2868	1.9315036681177844e-8
9503510	2869	1.9350634872239425e-8
9503510	2870	1.9341801049677088e-8
9503510	2871	1.9312317078856722e-8
9503510	2872	1.927571524618088e-8
9503510	2873	1.9240779636220395e-8
9503510	2874	1.9200884437964305e-8
9503510	2875	1.9154567709733783e-8
9503510	2876	1.9112334825877042e-8
9503510	2877	1.907448599069994e-8
9503510	2878	1.9051780597578727e-8
9503510	2879	1.902920132579311e-8
9503510	2880	1.899259061133307e-8
9503510	2881	1.895196177770231e-8
9503510	2882	1.8911181953740197e-8
9503510	2883	1.8878663965438136e-8
9503510	2884	1.8854594330264263e-8
9503510	2885	1.8825538461442193e-8
9503510	2886	1.8793198108824072e-8
9503510	2887	1.875786459493156e-8
9503510	2888	1.87239894700042e-8
9503510	2889	1.850155051386082e-8
9503510	2890	1.8563254045034228e-8
9503510	2891	1.858217402173068e-8
9503510	2892	1.8056315553849345e-8
9503510	2893	1.7820855902073163e-8
9503510	2894	1.942546923316968e-8
9503510	2895	1.780478164903343e-8
9503510	2896	1.8788567146543755e-8
9503510	2897	1.9013350893715142e-8
9503510	2898	1.9692778963076307e-8
9503510	2899	1.8576058025132625e-8
9503510	2900	1.9088830072178098e-8
9503510	2901	1.9270082418643142e-8
9503510	2902	2.042428803861185e-8
9503510	2903	2.0902781727727415e-8
9503510	2904	2.0230682906685615e-8
9503510	2905	1.667445381769994e-8
9503510	2906	1.7978063482360085e-8
9503510	2907	1.9889331070999106e-8
9503510	2908	1.331307331042808e-8
9503510	2909	1.9316033217364748e-8
9503510	2910	2.0913502041253196e-8
9503510	2911	2.2085151485384813e-8
9503510	2912	2.19336069307019e-8
9503510	2913	2.2621453155124982e-8
9503510	2914	2.228765794143328e-8
9503510	2915	2.265709220239387e-8
9503510	2916	2.2283108691567577e-8
9503510	2917	2.268635235225247e-8
9503510	2918	2.2684051970145447e-8
9503510	2919	2.27579395328803e-8
9503510	2920	2.2325764348352095e-8
9503510	2921	2.2300227442428877e-8
9503510	2922	2.2475671102029082e-8
9503510	2923	2.2215472128550573e-8
9503510	2924	2.2448443104394755e-8
9503510	2925	2.15464943664756e-8
9503510	2926	2.1880419254216577e-8
9503510	2927	2.288861900012762e-8
9503510	2928	2.0987080517897994e-8
9503510	2929	2.289311673564498e-8
9503510	2930	2.2391908771624003e-8
9503510	2931	2.2803616772648638e-8
9503510	2932	2.2735585858413287e-8
9503510	2933	2.292024881000998e-8
9503510	2934	2.28316352490765e-8
9503510	2935	2.2857065573589352e-8
9503510	2936	2.2945163073018193e-4
9503510	2937	2.91423755697906e-4
9503510	2938	3.152014687657356e-4
9503510	2939	3.3139786683022976e-4
9503510	2940	3.474899276625365e-4
9503510	2941	3.6315040779300034e-4
9503510	2942	3.5504455445334315e-4
9503510	2943	7.076128531480208e-5
9503510	2944	1.5035450815048534e-5
9503510	2945	3.3373407859471627e-6
9503510	2946	7.861375479478738e-7
9503510	2947	2.00860867494157e-7
9503510	2948	6.48712870088275e-8
9503510	2949	3.278027804753947e-8
9503510	2950	2.5348285248583124e-8
9503510	2951	2.3464856724331185e-8
9503510	2952	2.295795376028309e-8
9503510	2953	2.2774480967768795e-8
9503510	2954	2.273027810417716e-8
9503510	2955	2.2700263002661814e-8
9503510	2956	2.2672187682815093e-8
9503510	2957	2.2646233333034615e-8
9503510	2958	2.263493215082235e-8
9503510	2959	2.2624909945534455e-8
9503510	2960	2.2695648027593052e-8
9503510	2961	2.2723037673699764e-8
9503510	2962	2.2723950721115216e-8
9503510	2963	2.2714880643093238e-8
9503510	2964	2.2702915103423038e-8
9503510	2965	2.26933689617681e-8
9503510	2966	2.2685355816065567e-8
9503510	2967	2.2629210505442643e-8
9503510	2968	2.273030830224343e-8
9503510	2969	2.272174626227752e-8
9503510	2970	2.2874774074921334e-8
9503510	2971	2.2694568002634696e-8
9503510	2972	2.2759959250606698e-8
9503510	2973	2.2866982973823724e-8
9503510	2974	2.3075994448618076e-8
9503510	2975	2.3052958653124733e-8
9503510	2976	2.27446665945763e-8
9503510	2977	2.251726094470996e-8
9503510	2978	2.2602987925779416e-8
9503510	2979	2.2713345870783996e-8
9503510	2980	2.2698062096537797e-8
9503510	2981	2.270157928307981e-8
9503510	2982	2.2665092913598528e-8
9503510	2983	2.26843699380197e-8
9503510	2984	2.267767662544884e-8
9503510	2985	2.2668890764521166e-8
9503510	2986	2.265392140543554e-8
9503510	2987	2.2629565776810523e-8
9503510	2988	2.247502983721006e-8
9503510	2989	2.2554475620495396e-8
9503510	2990	2.2308263680770324e-8
9503510	2991	2.2618751316372254e-8
9503510	2992	2.263277742997616e-8
9503510	2993	2.2602160143492256e-8
9503510	2994	2.258348708039648e-8
9503510	2995	2.257010045525476e-8
9503510	2996	2.2553770406830154e-8
9503510	2997	2.254749809083023e-8
9503510	2998	2.2544524469481075e-8
9503510	2999	2.253138653429687e-8
9503510	3000	2.2506915442477293e-8
9503510	3001	2.2301708924032937e-8
9503510	3002	2.2412846689690014e-8
9503510	3003	2.244999741662923e-8
9503510	3004	2.2468674032438685e-8
9503510	3005	2.2465087567979936e-8
9503510	3006	2.2453173542658078e-8
9503510	3007	2.2431976276493515e-8
9503510	3008	2.241324459362204e-8
9503510	3009	2.239891117028492e-8
9503510	3010	2.2386016595987712e-8
9503510	3011	2.2365018281789162e-8
9503510	3012	2.2348240591441026e-8
9503510	3013	2.231774942629272e-8
9503510	3014	2.2164760693499375e-8
9503510	3015	2.206919624825332e-8
9503510	3016	2.221509554090062e-8
9503510	3017	2.2250654652111734e-8
9503510	3018	2.211413097086279e-8
9503510	3019	2.21732108229844e-8
9503510	3020	2.217849193186794e-8
9503510	3021	2.2102700114601248e-8
9503510	3022	2.2154088341608258e-8
9503510	3023	2.1822421203410158e-8
9503510	3024	2.174298430190902e-8
9503510	3025	2.2003606048315305e-8
9503510	3026	2.197820769822556e-8
9503510	3027	0.004212408326566219
9503510	3028	0.005188449751585722
9503510	3029	0.005445414688438177
9503510	3030	0.005521466489881277
9503510	3031	0.005576189141720533
9503510	3032	0.005627905484288931
9503510	3033	0.005649095866829157
9503510	3034	0.0012883550953119993
9503510	3035	2.9195548268035054e-4
9503510	3036	6.6185268224217e-5
9503510	3037	1.5079217519087251e-5
9503510	3038	3.4058382425428135e-6
9503510	3039	7.907632948445098e-7
9503510	3040	1.9765428760365467e-7
9503510	3041	6.319628198525606e-8
9503510	3042	3.191690822745841e-8
9503510	3043	2.5161771333159777e-8
9503510	3044	2.3681483440896045e-8
9503510	3045	2.3059321563323465e-8
9503510	3046	2.2870750626680092e-8
9503510	3047	2.3010686689417525e-8
9503510	3048	2.3133281956688734e-8
9503510	3049	2.3111653035812196e-8
9503510	3050	2.310909863467714e-8
9503510	3051	2.314665081826206e-8
9503510	3052	2.315470304381506e-8
9503510	3053	2.295395340468076e-8
9503510	3054	2.27960903487201e-8
9503510	3055	2.293642253903272e-8
9503510	3056	2.2969787849547174e-8
9503510	3057	2.2993949855276696e-8
9503510	3058	2.295389300854822e-8
9503510	3059	2.254800435252946e-8
9503510	3060	2.269893961681646e-8
9503510	3061	2.289812428557525e-8
9503510	3062	2.2967064694512374e-8
9503510	3063	2.298152423918509e-8
9503510	3064	2.2500490359789183e-8
9503510	3065	2.2852901793157798e-8
9503510	3066	2.2971230251300767e-8
9503510	3067	2.2920030318118734e-8
9503510	3068	2.2941209820714903e-8
9503510	3069	2.2935692456371726e-8
9503510	3070	2.2936823995678424e-8
9503510	3071	2.291850087488001e-8
9503510	3072	2.28686545256096e-8
9503510	3073	2.274244614852705e-8
9503510	3074	2.2767872920326226e-8
9503510	3075	2.2660744392055676e-8
9503510	3076	2.2649366826499318e-8
9503510	3077	2.2621449602411303e-8
9503510	3078	2.1627455382144944e-8
9503510	3079	2.1680445883021093e-8
9503510	3080	2.2502506524801902e-8
9503510	3081	2.216841465951802e-8
9503510	3082	2.2414500477907495e-8
9503510	3083	2.273957377951774e-8
9503510	3084	2.2778678498980298e-8
9503510	3085	2.2749894412754657e-8
9503510	3086	2.2426316803603186e-8
9503510	3087	2.215206684752502e-8
9503510	3088	2.252019548620865e-8
9503510	3089	2.2648070086006555e-8
9503510	3090	2.244176933174913e-8
9503510	3091	2.2259634135934903e-8
9503510	3092	2.2486856821046786e-8
9503510	3093	2.193155879126607e-8
9503510	3094	2.2579678571332806e-8
9503510	3095	2.2524170972815227e-8
9503510	3096	2.2422408818556505e-8
9503510	3097	2.2481463801682366e-8
9503510	3098	2.251374198181111e-8
9503510	3099	2.2046396708219618e-8
9503510	3100	2.22518252712689e-8
9503510	3101	2.2471938976309502e-8
9503510	3102	2.2544146105474283e-8
9503510	3103	2.2563270363207266e-8
9503510	3104	2.2483394701566795e-8
9503510	3105	2.2444444525149265e-8
9503510	3106	2.2448661596286e-8
9503510	3107	2.2469208715847344e-8
9503510	3108	2.2495084905926888e-8
9503510	3109	2.2489675899350914e-8
9503510	3110	2.2285812306677144e-8
9503510	3111	2.2244854847031093e-8
9503510	3112	2.2273484390211706e-8
9503510	3113	2.154124523201517e-8
9503510	3114	2.1729434251938073e-8
9503510	3115	2.1826217277975957e-8
9503510	3116	2.1881612966012653e-8
9503510	3117	2.176702551537346e-8
9503510	3118	0.0064989905804395676
9503510	3119	0.007977024652063847
9503510	3120	0.008278163149952888
9503510	3121	0.008325616829097271
9503510	3122	0.008333174511790276
9503510	3123	0.008420685306191444
9503510	3124	0.008394855074584484
9503510	3125	0.0019056701567023993
9503510	3126	4.3837199336849153e-4
9503510	3127	1.0069321433547884e-4
9503510	3128	2.2762867956771515e-5
9503510	3129	5.053528639109572e-6
9503510	3130	1.1184102959305164e-6
9503510	3131	2.5991337793129787e-7
9503510	3132	7.336737439800345e-8
9503510	3133	3.231657430546875e-8
9503510	3134	2.4952024446633914e-8
9503510	3135	2.3383257996556495e-8
9503510	3136	2.2779788722004923e-8
9503510	3137	2.2868491100780375e-8
9503510	3138	2.2746277750229638e-8
9503510	3139	2.284605038482823e-8
9503510	3140	2.2673164679076763e-8
9503510	3141	2.2644714547936928e-8
9503510	3142	2.2556321255251532e-8
9503510	3143	2.2612525185650156e-8
9503510	3144	2.2685657796728265e-8
9503510	3145	2.265086607167177e-8
9503510	3146	2.267852927673175e-8
9503510	3147	2.271393029218416e-8
9503510	3148	2.271135457476703e-8
9503510	3149	2.2650372244470418e-8
9503510	3150	2.2533185983775184e-8
9503510	3151	2.2461714266341914e-8
9503510	3152	2.254921760425077e-8
9503510	3153	2.2638387164874985e-8
9503510	3154	2.26905285671819e-8
9503510	3155	2.262583898016146e-8
9503510	3156	2.2547405720274583e-8
9503510	3157	2.2309887270921536e-8
9503510	3158	2.2300795876617485e-8
9503510	3159	2.2308974223506084e-8
9503510	3160	2.2214637240836055e-8
9503510	3161	2.2177855996119433e-8
9503510	3162	2.1596887833652545e-8
9503510	3163	2.188073366937715e-8
9503510	3164	2.204799010030456e-8
9503510	3165	2.206202509569266e-8
9503510	3166	2.2006327426993266e-8
9503510	3167	2.154977529755797e-8
9503510	3168	2.172547830525673e-8
9503510	3169	2.1839674957391253e-8
9503510	3170	2.1845242059725933e-8
9503510	3171	2.1838712171984298e-8
9503510	3172	2.1785163895060577e-8
9503510	3173	2.1768119751186532e-8
9503510	3174	2.1760740764875663e-8
9503510	3175	2.1765508506632614e-8
9503510	3176	2.1754079426727913e-8
9503510	3177	2.1669491090392512e-8
9503510	3178	2.1455672793990743e-8
9503510	3179	2.1443261388753854e-8
9503510	3180	2.1205073252872353e-8
9503510	3181	2.1226503221782878e-8
9503510	3182	2.1325634591562448e-8
9503510	3183	2.136552446074802e-8
9503510	3184	2.133481480370847e-8
9503510	3185	2.125863574065079e-8
9503510	3186	2.0931187449946265e-8
9503510	3187	2.101754326133687e-8
9503510	3188	2.105891105941282e-8
9503510	3189	2.106563989912047e-8
9503510	3190	2.1085828194600253e-8
9503510	3191	2.0161770919457922e-8
9503510	3192	2.0070830331064826e-8
9503510	3193	2.0208034356983262e-8
9503510	3194	2.036013491135691e-8
9503510	3195	2.0712874970740813e-8
9503510	3196	2.0739310713224768e-8
9503510	3197	2.0800296596235057e-8
9503510	3198	2.070954074895326e-8
9503510	3199	2.05123953378461e-8
9503510	3200	2.0393731148260485e-8
9503510	3201	1.9692095065693138e-8
9503510	3202	2.0909451947659363e-8
9503510	3203	2.0690862356786965e-8
9503510	3204	2.3354255418439607e-8
9503510	3205	2.3053727815636194e-8
9503510	3206	2.2777088659609035e-8
9503510	3207	2.2630892715369555e-8
9503510	3208	2.254871667162206e-8
9503510	3209	7.795787532813847e-4
9503510	3210	9.473080863244832e-4
9503510	3211	9.75194969214499e-4
9503510	3212	9.767030132934451e-4
9503510	3213	9.728019358590245e-4
9503510	3214	9.592308197170496e-4
9503510	3215	9.37997770961374e-4
9503510	3216	2.096500975312665e-4
9503510	3217	4.73142608825583e-5
9503510	3218	1.0783182005980052e-5
9503510	3219	2.473077302056481e-6
9503510	3220	5.818876047669619e-7
9503510	3221	1.501274198290048e-7
9503510	3222	5.177313866511213e-8
9503510	3223	2.9089632036516377e-8
9503510	3224	2.4236909368369197e-8
9503510	3225	2.2979522285027087e-8
9503510	3226	2.272065202646445e-8
9503510	3227	2.268934906624054e-8
9503510	3228	2.3425576145541527e-8
9503510	3229	2.315722369417017e-8
9503510	3230	2.3216383482349556e-8
9503510	3231	2.294151713044812e-8
9503510	3232	2.3186416342468874e-8
9503510	3233	2.32324897098124e-8
9503510	3234	2.3271622850984386e-8
9503510	3235	2.3109679503363623e-8
9503510	3236	2.3250056102597227e-8
9503510	3237	2.3233143409129298e-8
9503510	3238	2.306389568218492e-8
9503510	3239	2.3132210813514575e-8
9503510	3240	2.3131528692488246e-8
9503510	3241	2.3057445730501058e-8
9503510	3242	2.304013868581478e-8
9503510	3243	2.300919632602927e-8
9503510	3244	2.2985148007137468e-8
9503510	3245	2.2952182376911878e-8
9503510	3246	2.2489503592737492e-8
9503510	3247	2.3359890022334184e-8
9503510	3248	2.3293479145536367e-8
9503510	3249	2.3172727736664456e-8
9503510	3250	2.3096671242228695e-8
9503510	3251	2.278155086798961e-8
9503510	3252	2.3178646557653337e-8
9503510	3253	2.3196697895855323e-8
9503510	3254	2.3070969135119412e-8
9503510	3255	2.3038291274701805e-8
9503510	3256	2.304867585678494e-8
9503510	3257	2.296573775595334e-8
9503510	3258	2.290031808627191e-8
9503510	3259	2.269734444837468e-8
9503510	3260	2.3276166771779572e-8
9503510	3261	2.1332128952167295e-8
9503510	3262	2.2100199004171373e-8
9503510	3263	2.2730478832500012e-8
9503510	3264	2.319507608206095e-8
9503510	3265	2.3125638293208794e-8
9503510	3266	2.069969973206298e-8
9503510	3267	2.0969519454183683e-8
9503510	3268	2.43919249243163e-8
9503510	3269	2.4413738586304135e-8
9503510	3270	2.4315642832561934e-8
9503510	3271	2.284241240602114e-8
9503510	3272	2.386312125679524e-8
9503510	3273	2.4952367283503918e-8
9503510	3274	2.4582119451110884e-8
9503510	3275	2.4276777921272696e-8
9503510	3276	2.4485478533620153e-8
9503510	3277	2.4332729609000125e-8
9503510	3278	2.4147789545736487e-8
9503510	3279	2.2642971941877477e-8
9503510	3280	2.3559254103133753e-8
9503510	3281	2.2963703827372228e-8
9503510	3282	2.4328727477040957e-8
9503510	3283	2.2900209728504706e-8
9503510	3284	2.4452411651054717e-8
9503510	3285	2.4048400604215203e-8
9503510	3286	2.525680820042453e-8
9503510	3287	2.5411127424490587e-8
9503510	3288	2.5125164171413417e-8
9503510	3289	2.5603680953167895e-8
9503510	3290	2.5114113455515508e-8
9503510	3291	2.558435951982574e-8
9503510	3292	2.543884569661259e-8
9503510	3293	2.5513163137702577e-8
9503510	3294	2.5462826513944492e-8
9503510	3295	2.5458611219164595e-8
9503510	3296	2.5354998101079218e-8
9503510	3297	2.5301780226527626e-8
9503510	3298	2.51329765887931e-8
9503510	3299	2.565872669890723e-8
9503510	3300	2.5404407466567136e-8
9503510	3301	2.5982107035815716e-4
9503510	3302	3.3130819792859256e-4
9503510	3303	3.5858966293744743e-4
9503510	3304	3.735621285159141e-4
9503510	3305	3.883232129737735e-4
9503510	3306	4.013960715383291e-4
9503510	3307	4.131575406063348e-4
9503510	3308	9.606332605471835e-5
9503510	3309	2.2184978661243804e-5
9503510	3310	5.13910435984144e-6
9503510	3311	1.1986546724074287e-6
9503510	3312	2.9350346153478313e-7
9503510	3313	8.64794671429081e-8
9503510	3314	3.915330637482839e-8
9503510	3315	2.8351262670867072e-8
9503510	3316	2.6452687151845566e-8
9503510	3317	2.6522984697407992e-8
9503510	3318	2.5123391367287695e-8
9503510	3319	2.4933450859521145e-8
9503510	3320	2.5854928864532667e-8
9503510	3321	2.4574482893058303e-8
9503510	3322	2.5211658538637494e-8
9503510	3323	2.5561947225583026e-8
9503510	3324	2.5241302381573405e-8
9503510	3325	2.5131798864208577e-8
9503510	3326	2.441143820419711e-8
9503510	3327	2.5680778392711545e-8
9503510	3328	2.5488791521866005e-8
9503510	3329	2.5360080257996742e-8
9503510	3330	2.5284425220206685e-8
9503510	3331	2.5212189669332474e-8
9503510	3332	2.519034225656469e-8
9503510	3333	2.513454155916861e-8
9503510	3334	2.4449422042494007e-8
9503510	3335	2.615779770565041e-8
9503510	3336	2.592623893349355e-8
9503510	3337	2.5631468503206634e-8
9503510	3338	2.544378396862612e-8
9503510	3339	2.5347160814703784e-8
9503510	3340	2.5251663871017627e-8
9503510	3341	2.5193003239110112e-8
9503510	3342	2.5152536053951735e-8
9503510	3343	2.5091202005000923e-8
9503510	3344	2.4967283351884362e-8
9503510	3345	2.5193555686087166e-8
9503510	3346	2.6122114249460537e-8
9503510	3347	2.557247569257015e-8
9503510	3348	2.527632325666218e-8
9503510	3349	2.516099506522096e-8
9503510	3350	2.5096152711512332e-8
9503510	3351	2.5169102357835982e-8
9503510	3352	2.524057407526925e-8
9503510	3353	2.526697073790274e-8
9503510	3354	2.5262950842375176e-8
9503510	3355	2.526622644438703e-8
9503510	3356	2.524125797265242e-8
9503510	3357	2.5033180861555593e-8
9503510	3358	2.5061378750024232e-8
9503510	3359	2.5101247302927732e-08
9503510	3360	2.4943632936924587e-8
9503510	3361	2.503351659299824e-8
9503510	3362	2.504915386225548e-8
9503510	3363	2.508724428196274e-8
9503510	3364	2.5213351406705442e-8
9503510	3365	2.49653329120747e-8
9503510	3366	2.5269915937542464e-8
9503510	3367	2.5199739184245118e-8
9503510	3368	2.4898705319742476e-8
9503510	3369	2.5156388971936394e-8
9503510	3370	2.5182572471749154e-8
9503510	3371	2.5057275365725218e-8
9503510	3372	2.4998049852342774e-8
9503510	3373	2.503819729327006e-8
9503510	3374	2.5026650973813958e-8
9503510	3375	2.5074161413840557e-8
9503510	3376	2.5060325370418468e-8
9503510	3377	2.5006864134979878e-8
9503510	3378	2.4996710479285866e-8
9503510	3379	2.4989585512003032e-8
9503510	3380	2.4985409297073602e-8
9503510	3381	2.499243478837343e-8
9503510	3382	2.498508955284251e-8
9503510	3383	2.4966585243646477e-8
9503510	3384	2.494880213532724e-8
9503510	3385	2.489125527915803e-8
9503510	3386	2.4910500329156093e-8
9503510	3387	2.491050921094029e-8
9503510	3388	2.4912278462352333e-8
9503510	3389	2.4920947083728606e-8
9503510	3390	2.4725341774001208e-8
9503510	3391	2.4661041209128598e-8
9503510	3392	0.0038131626788526773
9503510	3393	0.004729071166366339
9503510	3394	0.004963778890669346
9503510	3395	0.005059130024164915
9503510	3396	0.00510577904060483
9503510	3397	0.005138314329087734
9503510	3398	0.005146007519215345
9503510	3399	0.0011778004700317979
9503510	3400	2.693208516575396e-4
9503510	3401	6.157624738989398e-5
9503510	3402	1.4070568795432337e-5
9503510	3403	3.2387126793764764e-6
9503510	3404	7.553437626484083e-7
9503510	3405	1.8872204066155973e-7
9503510	3406	6.311267952696653e-8
9503510	3407	3.4282322758372175e-8
9503510	3408	2.7651072542766997e-8
9503510	3409	2.616638283825523e-8
9503510	3410	2.58488483950714e-8
9503510	3411	2.5709775641757915e-8
9503510	3412	2.5709073980806352e-8
9503510	3413	2.5707233675120733e-8
9503510	3414	2.5728738251018513e-8
9503510	3415	2.572975610348749e-8
9503510	3416	2.56337617798863e-8
9503510	3417	2.5536513348356493e-8
9503510	3418	2.5580369822364446e-8
9503510	3419	2.557473166575619e-8
9503510	3420	2.5465160646831464e-8
9503510	3421	2.5241778445206364e-8
9503510	3422	2.5238106715619324e-8
9503510	3423	2.5388025903794187e-8
9503510	3424	2.543641741681313e-8
9503510	3425	2.473467120012174e-8
9503510	3426	2.4784561958313134e-8
9503510	3427	2.5226222888363736e-8
9503510	3428	2.537261600821239e-8
9503510	3429	2.5292072436400304e-8
9503510	3430	2.5128988667688645e-8
9503510	3431	2.519920094812278e-8
9503510	3432	2.4366604733927488e-8
9503510	3433	2.5253779512013352e-8
9503510	3434	2.5329301323040454e-8
9503510	3435	2.5177444129553805e-8
9503510	3436	2.539802856915685e-8
9503510	3437	2.5383236845755164e-8
9503510	3438	2.4965583378389056e-8
9503510	3439	2.5075090448467563e-8
9503510	3440	2.525843179057574e-8
9503510	3441	2.531595555410604e-8
9503510	3442	2.5308267481705116e-8
9503510	3443	2.5324528252212986e-8
9503510	3444	2.535418985871729e-8
9503510	3445	2.539705157289518e-8
9503510	3446	2.5404473191770194e-8
9503510	3447	2.5369851996970283e-8
9503510	3448	2.5305572748379745e-8
9503510	3449	2.524889630706184e-8
9503510	3450	2.5256946756258003e-8
9503510	3451	2.529773723836115e-8
9503510	3452	2.5185954655171372e-8
9503510	3453	2.508766172582e-8
9503510	3454	2.512660834952385e-8
9503510	3455	2.5094106348433343e-8
9503510	3456	2.518934039130727e-8
9503510	3457	2.5281588378334163e-8
9503510	3458	2.529181841737227e-8
9503510	3459	2.4697682121654907e-8
9503510	3460	2.4349109395416235e-8
9503510	3461	2.423865019807181e-8
9503510	3462	2.465798054629431e-8
9503510	3463	2.4512896601436296e-8
9503510	3464	2.45931524034404e-8
9503510	3465	2.4701263257043138e-8
9503510	3466	2.4782551122370933e-8
9503510	3467	2.481359651085313e-8
9503510	3468	2.44991458231425e-8
9503510	3469	2.434912360627095e-8
9503510	3470	2.4535179221629733e-8
9503510	3471	2.4725554936821936e-8
9503510	3472	2.4784890584328423e-8
9503510	3473	2.442610558262004e-8
9503510	3474	2.4624499772585295e-8
9503510	3475	2.469803028759543e-8
9503510	3476	2.4774523765813683e-8
9503510	3477	2.4789473584974075e-8
9503510	3478	2.4765189010622635e-8
9503510	3479	2.4692567990314274e-8
9503510	3480	2.4614884353013622e-8
9503510	3481	2.4574868362492452e-8
9503510	3482	2.4558010736086544e-8
9503510	3483	0.006810395047068596
9503510	3484	0.008327770978212357
9503510	3485	0.008707226254045963
9503510	3486	0.00884357187896967
9503510	3487	0.008922507986426353
9503510	3488	0.008975858800113201
9503510	3489	0.009023383259773254
9503510	3490	0.0019090822897851467
9503510	3491	4.0002635796554387e-4
9503510	3492	8.303605864057317e-5
9503510	3493	1.7048685549525544e-5
9503510	3494	3.681852376757888e-6
9503510	3495	7.930666470201686e-7
9503510	3496	1.8868193762955343e-7
9503510	3497	5.9530513851768774e-8
9503510	3498	3.269668269467729e-8
9503510	3499	2.6224213911518746e-8
9503510	3500	2.4688027622232767e-8
9503510	3501	2.48461464735783e-8
9503510	3502	2.512077124094958e-8
9503510	3503	2.5122567137714213e-8
9503510	3504	2.5040051809810393e-8
9503510	3505	2.5062993458391247e-8
9503510	3506	2.4997996561637592e-8
9503510	3507	2.4882652382984816e-8
9503510	3508	2.4003488974244647e-8
9503510	3509	2.435969648217906e-8
9503510	3510	2.4574365653506902e-8
9503510	3511	2.464796899914745e-8
9503510	3512	2.457141334843982e-8
9503510	3513	2.4559067668405987e-8
9503510	3514	2.4550484312158005e-8
9503510	3515	2.456777181691905e-8
9503510	3516	2.4610464777197194e-8
9503510	3517	2.4601776615895687e-8
9503510	3518	2.4525691699750496e-8
9503510	3519	2.4330889303314507e-8
9503510	3520	2.4082844163331174e-8
9503510	3521	2.4210113025446844e-8
9503510	3522	2.4293688838383787e-8
9503510	3523	2.4331212600259278e-8
9503510	3524	2.428171619328623e-8
9503510	3525	2.4026990175229912e-8
9503510	3526	2.40359749881236e-8
9503510	3527	2.4094870099133914e-8
9503510	3528	2.408815724663782e-8
9503510	3529	2.40623272418361e-8
9503510	3530	2.4029324308116884e-8
9503510	3531	2.3967473339325807e-8
9503510	3532	2.382585861937514e-8
9503510	3533	2.382526531619078e-8
9503510	3534	2.3844052066124277e-8
9503510	3535	2.3857888109546366e-8
9503510	3536	2.3877559485185884e-8
9503510	3537	2.384131825294844e-8
9503510	3538	2.3690311934387864e-8
9503510	3539	2.359172768251483e-8
9503510	3540	2.1836081387505146e-8
9503510	3541	2.20472209377931e-8
9503510	3542	2.246128794070046e-8
9503510	3543	2.3066569099228218e-8
9503510	3544	2.3678200733456833e-8
9503510	3545	2.3875639243442492e-8
9503510	3546	2.332675741456569e-8
9503510	3547	2.3800545534413686e-8
9503510	3548	2.3671347548770427e-8
9503510	3549	2.3788054193119024e-8
9503510	3550	2.3626016698585772e-8
9503510	3551	2.384564723456606e-8
9503510	3552	2.3799543669156265e-8
9503510	3553	2.3873793608686356e-8
9503510	3554	2.3867782417141825e-8
9503510	3555	2.382962271951783e-8
9503510	3556	2.380880026464638e-8
9503510	3557	2.3766940415725912e-8
9503510	3558	2.3704282980929747e-8
9503510	3559	2.3664838977310865e-8
9503510	3560	2.363390549930955e-8
9503510	3561	2.3581231189950813e-8
9503510	3562	2.3503943680225348e-8
9503510	3563	2.3415950067828817e-8
9503510	3564	2.3438502694261842e-8
9503510	3565	2.3464272302931022e-8
9503510	3566	2.3271894633580814e-8
9503510	3567	2.3218930778057256e-8
9503510	3568	2.3225178225061427e-8
9503510	3569	2.3236355062294933e-8
9503510	3570	2.321432468477269e-8
9503510	3571	2.2840414004576814e-8
9503510	3572	2.2638499075355867e-8
9503510	3573	2.221586825612576e-8
9503510	3574	0.0010533352615311742
9503510	3575	0.0012571701081469655
9503510	3576	0.0012614087900146842
9503510	3577	0.001236430834978819
9503510	3578	0.0012108321534469724
9503510	3579	0.0011912729823961854
9503510	3580	0.0011767006944864988
9503510	3581	2.658011217135936e-4
9503510	3582	6.011159348418005e-5
9503510	3583	1.3750124708167277e-5
9503510	3584	3.142409923384548e-6
9503510	3585	7.301388791347563e-7
9503510	3586	1.8533694401412504e-7
9503510	3587	5.911532596769575e-8
9503510	3588	3.2416750173069886e-8
9503510	3589	2.592801529033295e-8
9503510	3590	2.4121524333509115e-8
9503510	3591	2.56995136282967e-8
9503510	3592	2.553924360881865e-8
9503510	3593	2.5204986542348706e-8
9503510	3594	2.5047812712841733e-8
9503510	3595	2.3056770714902086e-8
9503510	3596	2.485041505906338e-8
9503510	3597	1.9203630685638018e-8
9503510	3598	2.043654490080371e-8
9503510	3599	2.278753363782471e-8
9503510	3600	2.1502915004134593e-8
9503510	3601	2.528601328322111e-8
9503510	3602	2.6084764570555308e-8
9503510	3603	2.6603922620438425e-8
9503510	3604	2.736171822448341e-8
9503510	3605	2.7051461515270603e-8
9503510	3606	2.7406867886270447e-8
9503510	3607	2.7018698389724705e-8
9503510	3608	2.773186658089344e-8
9503510	3609	2.751132655021138e-8
9503510	3610	2.7312310635352333e-8
9503510	3611	2.7163597593471422e-8
9503510	3612	2.6800966779205737e-8
9503510	3613	2.7225404153341515e-8
9503510	3614	2.7651545053686277e-8
9503510	3615	2.7637769406396728e-8
9503510	3616	2.7346979791786907e-8
9503510	3617	2.7185382833749827e-8
9503510	3618	2.7165333094103516e-8
9503510	3619	2.7166603189243688e-8
9503510	3620	2.700974199854045e-8
9503510	3621	2.6874982239633027e-8
9503510	3622	2.7336799490740304e-8
9503510	3623	2.7838295224569265e-8
9503510	3624	2.7779798017490975e-8
9503510	3625	2.739287729980333e-8
9503510	3626	2.7104475108785664e-8
9503510	3627	2.682159916389537e-8
9503510	3628	2.7343135755586445e-8
9503510	3629	2.767617957033508e-8
9503510	3630	2.727896841747679e-8
9503510	3631	2.7454024831286006e-8
9503510	3632	2.73230078562392e-8
9503510	3633	2.707223245579371e-8
9503510	3634	2.6922466034307035e-8
9503510	3635	2.6845171419154212e-8
9503510	3636	2.684079447590193e-8
9503510	3637	2.6817980725013513e-8
9503510	3638	2.7039959604735486e-8
9503510	3639	2.7279407177616122e-8
9503510	3640	2.702146240096681e-8
9503510	3641	2.700885026740707e-8
9503510	3642	2.6684240594931907e-8
9503510	3643	2.8099389481894832e-8
9503510	3644	2.7354301934678915e-8
9503510	3645	2.6897561511418644e-8
9503510	3646	2.7662752088986053e-8
9503510	3647	2.60216452829809e-8
9503510	3648	2.6043656120577907e-8
9503510	3649	2.7864576424008192e-8
9503510	3650	2.7110102607252884e-8
9503510	3651	2.463761106241691e-8
9503510	3652	2.6563965249692956e-8
9503543	0	4.981708934259643e-10
9503543	1	4.963545130465263e-10
9503543	2	4.93730556438976e-10
9503543	3	4.914226803265365e-10
9503543	4	4.847778289907012e-10
9503543	5	4.917229401435463e-10
9503543	6	4.953775722960074e-10
9503543	7	5.010898362911576e-10
9503543	8	4.871674730289044e-10
9503543	9	4.6408926701602127e-10
9503543	10	4.881618997920611e-10
9503543	11	4.106718021201772e-10
9503543	12	3.3122246612116157e-10
9503543	13	3.525859881836624e-10
9503543	14	3.7026412491592e-10
9503543	15	4.1792991289923975e-10
9503543	16	4.2552245060889504e-10
9503543	17	4.785626894765471e-10
9503543	18	5.105308398256625e-10
9503543	19	4.080752402657595e-10
9503543	20	4.563529276691014e-10
9503543	21	5.259864765960742e-10
9503543	22	5.334726549399704e-10
9503543	23	5.359030441631774e-10
9503543	24	5.412085779532561e-10
9503543	25	5.493469013018171e-10
9503543	26	5.412169046259407e-10
9503543	27	5.385911161503998e-10
9503543	28	5.273893544099906e-10
9503543	29	5.301167282922847e-10
9503543	30	5.265364810824735e-10
9503543	31	4.589015278888553e-10
9503543	32	5.141778114392537e-10
9503543	33	4.697426891908663e-10
9503543	34	5.508589695502053e-10
9503543	35	5.574699035726383e-10
9503543	36	5.541422321009293e-10
9503543	37	5.494407151473979e-10
9503543	38	5.367040145642932e-10
9503543	39	4.857758084675368e-10
9503543	40	5.514889100943776e-10
9503543	41	5.612313391800683e-10
9503543	42	5.393191448987977e-10
9503543	43	5.672673442091991e-10
9503543	44	5.626918375689627e-10
9503543	45	5.565352623193576e-10
9503543	46	5.510077394355051e-10
9503543	47	5.464359520424011e-10
9503543	48	5.414094172984107e-10
9503543	49	2.3138243705034256e-4
9503543	50	2.8921652119606733e-4
9503543	51	3.125535440631211e-4
9503543	52	3.310327883809805e-4
9503543	53	3.4408370265737176e-4
9503543	54	3.51778871845454e-4
9503543	55	3.5718022263608873e-4
9503543	56	8.402703679166734e-5
9503543	57	1.9401531972107477e-5
9503543	58	4.549966888589552e-6
9503543	59	1.0754396271295263e-6
9503543	60	2.5510976797704643e-7
9503543	61	6.08874444196772e-8
9503543	62	1.4922111546411543e-8
9503543	63	3.913248836084904e-9
9503543	64	1.375493829947061e-9
9503543	65	7.810443403144518e-10
9503543	66	6.403865215887095e-10
9503543	67	6.062166879594599e-10
9503543	68	6.007170316735255e-10
9503543	69	5.965009042263603e-10
9503543	70	5.948336267991294e-10
9503543	71	5.938525782234194e-10
9503543	72	5.923254109418963e-10
9503543	73	5.955408388658157e-10
9503543	74	5.923422863318706e-10
9503543	75	5.905986255605455e-10
9503543	76	5.892575871691008e-10
9503543	77	5.879619568993633e-10
9503543	78	5.866814256627606e-10
9503543	79	5.854678963856941e-10
9503543	80	5.857142548748584e-10
9503543	81	5.864510543851509e-10
9503543	82	5.883856180055602e-10
9503543	83	5.904737809814264e-10
9503543	84	5.885894549528814e-10
9503543	85	5.860315566152963e-10
9503543	86	5.847263784275469e-10
9503543	87	5.8358451404672e-10
9503543	88	5.823688198347554e-10
9503543	89	5.810753544999159e-10
9503543	90	5.796774726896103e-10
9503543	91	5.783117873470189e-10
9503543	92	5.769342781292153e-10
9503543	93	5.757335719280832e-10
9503543	94	5.745320885708338e-10
9503543	95	5.732597729846134e-10
9503543	96	5.758479248996196e-10
9503543	97	5.868212582527121e-10
9503543	98	5.918505685542641e-10
9503543	99	5.291945215368798e-10
9503543	100	5.886832687984622e-10
9503543	101	5.909092659628357e-10
9503543	102	5.893359689146394e-10
9503543	103	5.903141309104853e-10
9503543	104	5.8998206320382e-10
9503543	105	5.883667997252928e-10
9503543	106	5.867154539984654e-10
9503543	107	5.858813989512157e-10
9503543	108	5.847478612430734e-10
9503543	109	5.836604533016043e-10
9503543	110	5.827295868066074e-10
9503543	111	5.81409032029967e-10
9503543	112	5.798795332800921e-10
9503543	113	5.784844825384994e-10
9503543	114	5.785721901574448e-10
9503543	115	5.770164346330375e-10
9503543	116	5.754393073154063e-10
9503543	117	5.738749475625582e-10
9503543	118	5.722471385638528e-10
9503543	119	5.707385120068409e-10
9503543	120	5.732821994897108e-10
9503543	121	5.714253514810252e-10
9503543	122	5.708466477294394e-10
9503543	123	5.69111535675404e-10
9503543	124	5.673242431392111e-10
9503543	125	5.663868818395201e-10
9503543	126	5.649766765536413e-10
9503543	127	5.636289213128975e-10
9503543	128	5.595743868269665e-10
9503543	129	5.683218895491393e-10
9503543	130	5.80404724281891e-10
9503543	131	5.75709757644205e-10
9503543	132	5.720931506303373e-10
9503543	133	5.697867178078297e-10
9503543	134	5.679673398262253e-10
9503543	135	5.662619817492498e-10
9503543	136	5.645525713582344e-10
9503543	137	5.628036925386937e-10
9503543	138	5.609145925511427e-10
9503543	139	5.59253809928606e-10
9503543	140	0.001119869644753635
9503543	141	0.0013918159529566765
9503543	142	0.0014626890188083053
9503543	143	0.001486013876274228
9503543	144	0.001498123980127275
9503543	145	0.0015076043782755733
9503543	146	0.0015164898941293359
9503543	147	3.5780644975602627e-4
9503543	148	8.442497346550226e-5
9503543	149	1.9921169950976036e-5
9503543	150	4.701237230619881e-6
9503543	151	1.1099112953161239e-6
9503543	152	2.6247124651490594e-7
9503543	153	6.249553052839474e-8
9503543	154	1.5303820433132387e-8
9503543	155	4.166133216187973e-9
9503543	156	1.536722527006873e-9
9503543	157	9.152120727939916e-10
9503543	158	7.675646784832679e-10
9503543	159	7.317502714876412e-10
9503543	160	7.223259212985056e-10
9503543	161	7.191283124541314e-10
9503543	162	7.173953098238428e-10
9503543	163	7.160070314427003e-10
9503543	164	7.146961356063741e-10
9503543	165	7.135811386227431e-10
9503543	166	7.122676337623091e-10
9503543	167	7.109496324986253e-10
9503543	168	7.096389587069041e-10
9503543	169	7.083277298036705e-10
9503543	170	7.070151686328074e-10
9503543	171	7.056983886144508e-10
9503543	172	7.043776117932055e-10
9503543	173	7.030515614125932e-10
9503543	174	7.017219583183021e-10
9503543	175	7.003881918876687e-10
9503543	176	6.994399504023363e-10
9503543	177	6.980645506082794e-10
9503543	178	6.966842658329142e-10
9503543	179	6.953197462244987e-10
9503543	180	6.939598340416353e-10
9503543	181	6.925981455019325e-10
9503543	182	6.912340144715756e-10
9503543	183	6.898662197052374e-10
9503543	184	6.884935954687421e-10
9503543	185	6.871158642063335e-10
9503543	186	6.857360790313294e-10
9503543	187	6.843500210962361e-10
9503543	188	6.83083534180895e-10
9503543	189	6.77132461213148e-10
9503543	190	6.812273523060242e-10
9503543	191	6.788229978127447e-10
9503543	192	6.950208186751183e-10
9503543	193	6.965883980747378e-10
9503543	194	6.985177991580827e-10
9503543	195	6.954777309609028e-10
9503543	196	6.932484586386067e-10
9503543	197	6.915079620029019e-10
9503543	198	6.899091853362904e-10
9503543	199	6.883417724701246e-10
9503543	200	6.874554259184151e-10
9503543	201	6.858661971698155e-10
9503543	202	6.84267420503204e-10
9503543	203	6.828608789533064e-10
9503543	204	6.814740993732471e-10
9503543	205	6.798809848440612e-10
9503543	206	6.783076322847137e-10
9503543	207	6.768617333285931e-10
9503543	208	6.754549697340906e-10
9503543	209	6.740351055078975e-10
9503543	210	6.726020296277113e-10
9503543	211	6.711649569446365e-10
9503543	212	6.697223331464386e-10
9503543	213	6.682751019226885e-10
9503543	214	6.66825150652528e-10
9503543	215	6.653712580906301e-10
9503543	216	6.639125915697264e-10
9503543	217	6.624518156250758e-10
9503543	218	6.609855440764534e-10
9503543	219	6.595162749256644e-10
9503543	220	6.580448963511287e-10
9503543	221	6.565964993932027e-10
9503543	222	6.551160169898651e-10
9503543	223	6.536289287595309e-10
9503543	224	6.521413409288357e-10
9503543	225	6.508700800544887e-10
9503543	226	6.498978577518244e-10
9503543	227	6.555404552521793e-10
9503543	228	6.536562402459367e-10
9503543	229	6.514794259615542e-10
9503543	230	6.511686190258104e-10
9503543	231	0.0016433383570984006
9503543	232	0.002040238818153739
9503543	233	0.0021430503111332655
9503543	234	0.002176361856982112
9503543	235	0.0021910290233790874
9503543	236	0.002203077543526888
9503543	237	0.002214951440691948
9503543	238	5.239974707365036e-4
9503543	239	1.2304547999519855e-4
9503543	240	2.8961214411538094e-5
9503543	241	6.763328201486729e-6
9503543	242	1.581957235430309e-6
9503543	243	3.731958031494287e-7
9503543	244	8.876931190116011e-8
9503543	245	2.160688339358785e-8
9503543	246	5.722246676498344e-9
9503543	247	1.962088269635842e-9
9503543	248	1.0705797359733538e-9
9503543	249	8.579638666184053e-10
9503543	250	8.06181621459956e-10
9503543	251	7.924971234807288e-10
9503543	252	7.878002694639008e-10
9503543	253	7.852227201787798e-10
9503543	254	7.831387760504072e-10
9503543	255	7.811720714734349e-10
9503543	256	7.79324493827005e-10
9503543	257	7.773813259781548e-10
9503543	258	7.754825115391384e-10
9503543	259	7.735334039971065e-10
9503543	260	7.715774685834731e-10
9503543	261	7.696194792572442e-10
9503543	262	7.676574376169754e-10
9503543	263	7.656936196198671e-10
9503543	264	7.637263599313826e-10
9503543	265	7.617523278824478e-10
9503543	266	7.597776296996983e-10
9503543	267	7.582652283844027e-10
9503543	268	7.676530522360281e-10
9503543	269	7.828007131394088e-10
9503543	270	7.848250938025103e-10
9503543	271	7.811386537603937e-10
9503543	272	7.782876565443075e-10
9503543	273	7.760017628477556e-10
9503543	274	7.749547115132316e-10
9503543	275	7.822547609670494e-10
9503543	276	7.848032224089252e-10
9503543	277	7.820681324766099e-10
9503543	278	7.794383471981803e-10
9503543	279	7.771342458440245e-10
9503543	280	7.749849095795014e-10
9503543	281	7.728888085090091e-10
9503543	282	7.708060856259635e-10
9503543	283	7.687282477242263e-10
9503543	284	7.666494661329182e-10
9503543	285	7.645732380545667e-10
9503543	286	7.624854081456078e-10
9503543	287	7.603892515639643e-10
9503543	288	7.582996452981661e-10
9503543	289	7.562279691342155e-10
9503543	290	7.544074254184352e-10
9503543	291	7.531206214217434e-10
9503543	292	7.515190691975704e-10
9503543	293	7.493541342995513e-10
9503543	294	7.466705032044274e-10
9503543	295	7.889029429719585e-10
9503543	296	7.888091846375289e-10
9503543	297	7.840061932995468e-10
9503543	298	7.804237256436863e-10
9503543	299	7.779343835778718e-10
9503543	300	7.757821607334847e-10
9503543	301	7.736938312241648e-10
9503543	302	7.716062233598109e-10
9503543	303	7.832762216608558e-10
9503543	304	7.911714061670239e-10
9503543	305	7.920607503208998e-10
9503543	306	7.887780428816882e-10
9503543	307	7.941832746993782e-10
9503543	308	7.918243283278059e-10
9503543	309	7.890063047355511e-10
9503543	310	7.865392781525316e-10
9503543	311	7.842408389358013e-10
9503543	312	7.841463589564057e-10
9503543	313	7.819869751735098e-10
9503543	314	7.798534040759364e-10
9503543	315	7.778387378643004e-10
9503543	316	8.059384271064118e-10
9503543	317	8.023932074330276e-10
9503543	318	8.045682453605707e-10
9503543	319	8.01062771671468e-10
9503543	320	7.978375182737807e-10
9503543	321	7.948258717860313e-10
9503543	322	5.815248005092144e-4
9503543	323	6.830593338236213e-4
9503543	324	5.034518544562161e-4
9503543	325	4.673941002693027e-4
9503543	326	4.6342125278897583e-4
9503543	327	4.58618305856362e-4
9503543	328	4.496047622524202e-4
9503543	329	1.0640921391313896e-4
9503543	330	2.527131073293276e-5
9503543	331	6.000747362122638e-6
9503543	332	1.4190334240993252e-6
9503543	333	3.347519168528379e-7
9503543	334	7.765230236600473e-8
9503543	335	1.8941932466987055e-8
9503543	336	5.245356149430336e-9
9503543	337	2.0064756522941707e-9
9503543	338	1.2453804654199985e-9
9503543	339	1.0633652847147346e-9
9503543	340	1.0178063947208216e-9
9503543	341	1.0045864140550975e-9
9503543	342	9.99219706976362e-10
9503543	343	9.957045188357938e-10
9503543	344	9.92777748898277e-10
9503543	345	9.901068853679362e-10
9503543	346	9.874703277290564e-10
9503543	347	9.86701609306806e-10
9503543	348	9.832520353469931e-10
9503543	349	9.799895339668296e-10
9503543	350	9.776246479020756e-10
9503543	351	9.756733199139944e-10
9503543	352	9.753476915008719e-10
9503543	353	1.032044005810917e-9
9503543	354	1.0295082564226732e-9
9503543	355	1.0296372643381346e-9
9503543	356	1.020019180231202e-9
9503543	357	1.0049330256833855e-9
9503543	358	1.0265445160584363e-9
9503543	359	8.452066824204962e-10
9503543	360	8.132017836892658e-10
9503543	361	9.534499856300727e-10
9503543	362	1.014030415191769e-9
9503543	363	9.393298361359825e-10
9503543	364	9.696317082585892e-10
9503543	365	1.0182615861609179e-9
9503543	366	1.0098518687939873e-9
9503543	367	9.86797865643041e-10
9503543	368	1.0510188275247856e-9
9503543	369	1.0455152299471138e-9
9503543	370	1.038777841522176e-9
9503543	371	1.0412590789599108e-9
9503543	372	1.070538768743745e-9
9503543	373	1.0644231052125974e-9
9503543	374	1.0450033061104591e-9
9503543	375	1.0418627072183995e-9
9503543	376	1.0393960137022873e-9
9503543	377	1.0384579862687815e-9
9503543	378	1.0385777793331386e-9
9503543	379	1.0425401653080257e-9
9503543	380	1.0384456627932082e-9
9503543	381	1.0351464130309296e-9
9503543	382	1.0324137100781172e-9
9503543	383	1.0297497299305292e-9
9503543	384	1.0386367321757461e-9
9503543	385	1.0789824589352293e-9
9503543	386	8.277194485373229e-10
9503543	387	9.742455731043265e-10
9503543	388	1.056571274915541e-9
9503543	389	1.0856486820642886e-9
9503543	390	1.1089666962504907e-9
9503543	391	1.098465984838981e-9
9503543	392	1.0869715127981294e-9
9503543	393	1.0766585401000839e-9
9503543	394	1.066845500830027e-9
9503543	395	1.057114284996885e-9
9503543	396	1.0404412886799719e-9
9503543	397	1.087790413301093e-9
9503543	398	1.1269142285996736e-9
9503543	399	1.1141406686121513e-9
9503543	400	1.1184995152291322e-9
9503543	401	1.1013816525462516e-9
9503543	402	1.0805334405006306e-9
9503543	403	1.0656781013196337e-9
9503543	404	1.0620371249103755e-9
9503543	405	1.0433782726693153e-9
9503543	406	1.0445297959904565e-9
9503543	407	1.0461813637618889e-9
9503543	408	9.420595414866284e-10
9503543	409	8.21591961130963e-10
9503543	410	9.68897628794707e-10
9503543	411	1.0259348925956147e-9
9503543	412	1.1163908686384616e-9
9503543	413	1.144191186241983e-9
9503543	414	1.1713166895788163e-4
9503543	415	1.582782279001549e-4
9503543	416	1.7328743706457317e-4
9503543	417	1.661451969994232e-4
9503543	418	1.6898482863325626e-4
9503543	419	1.7578482220415026e-4
9503543	420	1.8708188144955784e-4
9503543	421	4.685388194047846e-5
9503543	422	1.1743903087335639e-5
9503543	423	2.965802650578553e-6
9503543	424	7.13650592842896e-7
9503543	425	1.7551970188378618e-7
9503543	426	4.4276788457864313e-8
9503543	427	1.1839848212957804e-8
9503543	428	3.7848364442538696e-9
9503543	429	1.789725034839762e-9
9503543	430	1.297972396230307e-9
9503543	431	1.1802527843940425e-9
9503543	432	1.1494974971881788e-9
9503543	433	1.138774963216349e-9
9503543	434	1.2515463110318592e-9
9503543	435	1.2280817474064065e-9
9503543	436	1.198611876418454e-9
9503543	437	1.1981576841790798e-9
9503543	438	1.2132006510512383e-9
9503543	439	1.1892651308187396e-9
9503543	440	1.1688182643965206e-9
9503543	441	1.1504535102346836e-9
9503543	442	1.138358962649022e-9
9503543	443	1.1404520661173478e-9
9503543	444	1.14448139854062e-9
9503543	445	1.1456002813048372e-9
9503543	446	1.1443660463683614e-9
9503543	447	1.1420944190376758e-9
9503543	448	1.1404199806719362e-9
9503543	449	1.137931193717634e-9
9503543	450	1.1356132700868216e-9
9503543	451	1.1332591531854064e-9
9503543	452	1.1308752823069312e-9
9503543	453	1.129750626382986e-9
9503543	454	1.1270848698785585e-9
9503543	455	1.1244931652498735e-9
9503543	456	1.1240216535313152e-9
9503543	457	1.1225952389892768e-9
9503543	458	1.1196096272314549e-9
9503543	459	1.1168054259158566e-9
9503543	460	1.114251468870009e-9
9503543	461	1.1124213772362168e-9
9503543	462	1.1109377862084102e-9
9503543	463	1.1083900464115004e-9
9503543	464	1.1064212879219326e-9
9503543	465	1.1073020278473678e-9
9503543	466	1.1049220427494788e-9
9503543	467	1.1018654877403833e-9
9503543	468	1.099025981332602e-9
9503543	469	1.096372104214538e-9
9503543	470	1.0937363237317754e-9
9503543	471	1.0915172099501547e-9
9503543	472	1.0901242131211575e-9
9503543	473	1.089884071880931e-9
9503543	474	1.0867091670974105e-9
9503543	475	1.0858777210742687e-9
9503543	476	1.0860785604194234e-9
9503543	477	1.0830727426025533e-9
9503543	478	1.0799288130414197e-9
9503543	479	1.0773981706790892e-9
9503543	480	1.0758984814174255e-9
9503543	481	1.0742700062849053e-9
9503543	482	1.0725338395189965e-9
9503543	483	1.0707510433860534e-9
9503543	484	1.0689527041307656e-9
9503543	485	1.0671498129610768e-9
9503543	486	1.0653429249884994e-9
9503543	487	1.0635340386144776e-9
9503543	488	1.06172037828145e-9
9503543	489	1.0599056077253977e-9
9503543	490	1.0580867293441543e-9
9503543	491	1.056343013061678e-9
9503543	492	1.0545100348480219e-9
9503543	493	1.0526742810768042e-9
9503543	494	1.0510495807025677e-9
9503543	495	1.0492005042550545e-9
9503543	496	1.0476527423364246e-9
9503543	497	1.0454677124016598e-9
9503543	498	1.0436255193368993e-9
9503543	499	1.041797537126854e-9
9503543	500	1.0399562322405131e-9
9503543	501	1.038105712503068e-9
9503543	502	1.0362500857397094e-9
9503543	503	1.0343907952403697e-9
9503543	504	1.0325251764697896e-9
9503543	505	0.001214846852235496
9503543	506	0.001508909510448575
9503543	507	0.0015856195241212845
9503543	508	0.0016110301949083805
9503543	509	0.0016243464779108763
9503543	510	0.0016348231583833694
9503543	511	0.0016446436056867242
9503543	512	3.8831940037198365e-4
9503543	513	9.168971155304462e-5
9503543	514	2.1650939743267372e-5
9503543	515	5.113322458782932e-6
9503543	516	1.2083439742127666e-6
9503543	517	2.862448980067711e-7
9503543	518	6.849908373851576e-8
9503543	519	1.7077580238833434e-8
9503543	520	4.9325019624291144e-9
9503543	521	2.0625874341817507e-9
9503543	522	1.3830677714210537e-9
9503543	523	1.2208334343455363e-9
9503543	524	1.1807657074314193e-9
9503543	525	1.169547347856792e-9
9503543	526	1.1651384301814005e-9
9503543	527	1.1623326745535678e-9
9503543	528	1.1598999538620092e-9
9503543	529	1.1575531644325565e-9
9503543	530	1.1552223622146585e-9
9503543	531	1.1528898946622235e-9
9503543	532	1.1505514319054555e-9
9503543	533	1.1482100825688235e-9
9503543	534	1.1458635151839758e-9
9503543	535	1.143510952594795e-9
9503543	536	1.1411517286674666e-9
9503543	537	1.1387870646473175e-9
9503543	538	1.1364165164451379e-9
9503543	539	1.1340403061055326e-9
9503543	540	1.131657989539292e-9
9503543	541	1.1292708990140454e-9
9503543	542	1.1268772581729536e-9
9503543	543	1.1244775111052263e-9
9503543	544	1.1220725459892833e-9
9503543	545	1.1196613636244024e-9
9503543	546	1.1172462954789353e-9
9503543	547	1.115361913939239e-9
9503543	548	1.1141437772366203e-9
9503543	549	1.1116028098001607e-9
9503543	550	1.1090540708025287e-9
9503543	551	1.1065638405582945e-9
9503543	552	1.1040972580644848e-9
9503543	553	1.101633784195144e-9
9503543	554	1.0991928478532031e-9
9503543	555	1.097127277915888e-9
9503543	556	1.0947320827625617e-9
9503543	557	1.0922170945448784e-9
9503543	558	1.0897079905092255e-9
9503543	559	1.0872076572354672e-9
9503543	560	1.084705214537962e-9
9503543	561	1.0821993301490807e-9
9503543	562	1.079689337935008e-9
9503543	563	1.077170574959041e-9
9503543	564	1.0746465939348582e-9
9503543	565	1.0721195042862064e-9
9503543	566	1.0695857532994069e-9
9503543	567	1.0670452299521571e-9
9503543	568	1.0645019310473458e-9
9503543	569	1.06194986138064e-9
9503543	570	1.0593941279779528e-9
9503543	571	1.0568310671033032e-9
9503543	572	1.0542636763588575e-9
9503543	573	1.0516894022316592e-9
9503543	574	1.0491124635692017e-9
9503543	575	1.0465286415239916e-9
9503543	576	9.982514814765864e-10
9503543	577	1.0578100617664177e-9
9503543	578	1.0682842388476388e-9
9503543	579	1.0681748818797132e-9
9503543	580	1.06574826741479e-9
9503543	581	1.062821941566483e-9
9503543	582	1.059792142932281e-9
9503543	583	1.0567469121980366e-9
9503543	584	1.0539222827787853e-9
9503543	585	1.0511648218525238e-9
9503543	586	1.0483881540679363e-9
9503543	587	1.0456053800567133e-9
9503543	588	1.0428130581274786e-9
9503543	589	1.0400228456219907e-9
9503543	590	1.0372294134697313e-9
9503543	591	1.0344877177104195e-9
9503543	592	1.0316938414689503e-9
9503543	593	1.0293558228013922e-9
9503543	594	1.0264864513942484e-9
9503543	595	1.0236662628670956e-9
9503543	596	0.001842389116063714
9503543	597	0.002287915674969554
9503543	598	0.0024024967569857836
9503543	599	0.0024374101776629686
9503543	600	0.00245530903339386
9503543	601	0.002468910999596119
9503543	602	0.002481404459103942
9503543	603	5.878173978999257e-4
9503543	604	1.3924689847044647e-4
9503543	605	3.2988838938763365e-5
9503543	606	7.816463948984165e-6
9503543	607	1.852814193625818e-6
9503543	608	4.398693249640928e-7
9503543	609	1.0508995273994515e-7
9503543	610	2.576266311393738e-8
9503543	611	6.9630030630207784e-9
9503543	612	2.5055828523079526e-9
9503543	613	1.4467845810273161e-9
9503543	614	1.1933819488163522e-9
9503543	615	1.1308470826421058e-9
9503543	616	1.1135474764500941e-9
9503543	617	1.106961966534925e-9
9503543	618	1.1029218649483141e-9
9503543	619	1.0994799515273712e-9
9503543	620	1.0871193945050095e-9
9503543	621	1.1302497826548574e-9
9503543	622	1.129270565947138e-9
9503543	623	1.1248741937919249e-9
9503543	624	1.1207879069274895e-9
9503543	625	1.118566461677517e-9
9503543	626	1.1605781891077527e-9
9503543	627	1.1562878432513912e-9
9503543	628	1.1498598739834165e-9
9503543	629	1.1446400494108389e-9
9503543	630	1.1402143673677756e-9
9503543	631	1.1366388941169703e-9
9503543	632	1.1331217075749578e-9
9503543	633	1.1295947510703286e-9
9503543	634	1.1260590238038048e-9
9503543	635	1.1225330664998978e-9
9503543	636	1.1190114390657868e-9
9503543	637	1.1155224521885998e-9
9503543	638	1.1120541154596708e-9
9503543	639	1.1092524676570292e-9
9503543	640	1.1061894733543909e-9
9503543	641	1.1059703153293299e-9
9503543	642	1.1026310975381648e-9
9503543	643	1.0989444909625945e-9
9503543	644	1.0953091766907619e-9
9503543	645	1.0917374781982403e-9
9503543	646	1.0882007517309944e-9
9503543	647	1.084669909445779e-9
9503543	648	1.0811429529411498e-9
9503543	649	1.0776105563437e-9
9503543	650	1.0740871525527496e-9
9503543	651	1.0707636999285342e-9
9503543	652	1.0675158534922957e-9
9503543	653	1.064259791405675e-9
9503543	654	1.0609987333154436e-9
9503543	655	1.0577291265079225e-9
9503543	656	1.054453635518371e-9
9503543	657	1.0511795878187513e-9
9503543	658	1.0479047629630145e-9
9503543	659	1.0446249421036669e-9
9503543	660	1.0414547002568497e-9
9503543	661	1.0392189331298596e-9
9503543	662	1.0706945330341e-9
9503543	663	1.078786282526778e-9
9503543	664	1.1061347393592769e-9
9503543	665	1.110880831767247e-9
9503543	666	1.10521469753877e-9
9503543	667	1.099957569472565e-9
9503543	668	1.0953968843097073e-9
9503543	669	1.0911573866678737e-9
9503543	670	1.0876004541415796e-9
9503543	671	1.0841846309617154e-9
9503543	672	1.0807538197710187e-9
9503543	673	1.0841606501443835e-9
9503543	674	1.0809014794332938e-9
9503543	675	1.094147883407004e-9
9503543	676	1.0908236536266713e-9
9503543	677	1.086709056075108e-9
9503543	678	1.0829541707835233e-9
9503543	679	1.0794248828105424e-9
9503543	680	1.07598163712197e-9
9503543	681	1.0725571542025136e-9
9503543	682	1.0691507679183587e-9
9503543	683	1.065799892785435e-9
9503543	684	1.0625145208109643e-9
9503543	685	1.059122900493037e-9
9503543	686	1.0852907461611494e-9
9503543	687	7.08315463270992e-4
9503543	688	8.582882001064718e-4
9503543	689	8.921557455323637e-4
9503543	690	9.027048945426941e-4
9503543	691	9.084617486223578e-4
9503543	692	9.130712132900953e-4
9503543	693	9.173901635222137e-4
9503543	694	2.175278204958886e-4
9503543	695	5.110299025545828e-5
9503543	696	1.1940643162233755e-5
9503543	697	2.6816937861440238e-6
9503543	698	6.112112487244303e-7
9503543	699	1.406565814932037e-7
9503543	700	3.375764023871852e-8
9503543	701	8.907355741882839e-9
9503543	702	3.0523019667327844e-9
9503543	703	1.6789466483757565e-9
9503543	704	1.3526422204535038e-9
9503543	705	1.3221862493750791e-9
9503543	706	1.3036747237293866e-9
9503543	707	1.3017565914097418e-9
9503543	708	1.3056588032966943e-9
9503543	709	1.2997822818050508e-9
9503543	710	1.2946750338471702e-9
9503543	711	1.2903258461705036e-9
9503543	712	1.2860228437716614e-9
9503543	713	1.2817745753679333e-9
9503543	714	1.2775578372981045e-9
9503543	715	1.2751394384835635e-9
9503543	716	1.2742549237998446e-9
9503543	717	1.3359977568683234e-9
9503543	718	1.3407520649266758e-9
9503543	719	1.3387739805637011e-9
9503543	720	1.3832128775703723e-9
9503543	721	1.3766210393839629e-9
9503543	722	1.368018032188445e-9
9503543	723	1.3788843400419637e-9
9503543	724	1.3760322881140041e-9
9503543	725	1.3749857918909925e-9
9503543	726	1.3701271228683254e-9
9503543	727	1.3663026265930966e-9
9503543	728	1.3624869010797624e-9
9503543	729	1.3588057345970128e-9
9503543	730	1.355187184692852e-9
9503543	731	1.3511111118802432e-9
9503543	732	1.4381519308770407e-9
9503543	733	1.4303928042025404e-9
9503543	734	1.416787465124969e-9
9503543	735	1.4081767973905812e-9
9503543	736	1.4020541394543784e-9
9503543	737	1.3968275425213506e-9
9503543	738	1.391855963817079e-9
9503543	739	1.3874261739488247e-9
9503543	740	1.38431555107843e-9
9503543	741	1.3807539556154325e-9
9503543	742	1.377042591066413e-9
9503543	743	1.4014457372368838e-9
9503543	744	1.393698267904142e-9
9503543	745	1.3866807702100914e-9
9503543	746	1.3825784961341014e-9
9503543	747	1.3786684016636741e-9
9503543	748	1.3756465966352494e-9
9503543	749	1.4224893485348389e-9
9503543	750	1.4198433540002497e-9
9503543	751	1.408344996178812e-9
9503543	752	1.435009888695049e-9
9503543	753	1.4383025881414824e-9
9503543	754	1.4381015267517228e-9
9503543	755	1.4283420002314529e-9
9503543	756	1.4205843168468846e-9
9503543	757	1.4142577109410581e-9
9503543	758	1.4085456134793617e-9
9503543	759	1.403107074970933e-9
9503543	760	1.3978220803068098e-9
9503543	761	1.3947297761163213e-9
9503543	762	1.3917664798412943e-9
9503543	763	1.3885649297051827e-9
9503543	764	1.385245251839251e-9
9503543	765	1.3818863831005501e-9
9503543	766	1.3781035201887448e-9
9503543	767	1.3890439909403085e-9
9503543	768	1.3884287053400612e-9
9503543	769	1.3882612837079478e-9
9503543	770	1.3947387689228208e-9
9503543	771	1.457631237933299e-9
9503543	772	1.458729692593863e-9
9503543	773	1.457568843399315e-9
9503543	774	1.4482534060888952e-9
9503543	775	1.4432323114377255e-9
9503543	776	1.475810917916931e-9
9503543	777	1.4417149696299703e-9
9503543	778	1.2922078962418482e-9
9503543	779	1.3261818310184026e-9
9503543	780	3.1554565066471696e-4
9503543	781	3.6850434844382107e-4
9503543	782	3.578657051548362e-4
9503543	783	3.644332173280418e-4
9503543	784	3.9392008329741657e-4
9503543	785	4.067656409461051e-4
9503543	786	4.218179383315146e-4
9503543	787	9.94768925011158e-5
9503543	788	2.3526463337475434e-5
9503543	789	5.651446826959727e-6
9503543	790	1.3483461316354806e-6
9503543	791	3.1335613925875805e-7
9503543	792	7.476254637595048e-8
9503543	793	1.8896828990477843e-8
9503543	794	5.688863158326285e-9
9503543	795	2.553703248864281e-9
9503543	796	1.8014182368020215e-9
9503543	797	1.6342881492548145e-9
9503543	798	1.3523354658317999e-9
9503543	799	1.3734938741905012e-9
9503543	800	1.3704448686979731e-9
9503543	801	1.519458114884742e-9
9503543	802	1.620750977870955e-9
9503543	803	1.6432342153649415e-9
9503543	804	1.6304060324046077e-9
9503543	805	1.6337812214217706e-9
9503543	806	1.6310255368523485e-9
9503543	807	1.6256399559821944e-9
9503543	808	1.6201089358958143e-9
9503543	809	1.6163881344510855e-9
9503543	810	1.6120016432807915e-9
9503543	811	1.6077644771073096e-9
9503543	812	1.6040430095287661e-9
9503543	813	1.6016231674242931e-9
9503543	814	1.5983022683130343e-9
9503543	815	1.5984401580126928e-9
9503543	816	1.6056226348482028e-9
9503543	817	1.608469801794854e-9
9503543	818	1.6257408752551328e-9
9503543	819	1.6182870599124044e-9
9503543	820	1.4327981023853908e-9
9503543	821	1.4248778823500174e-9
9503543	822	1.5305591238856664e-9
9503543	823	1.557184048373017e-9
9503543	824	1.5527631402889597e-9
9503543	825	1.6680600234408871e-9
9503543	826	1.660405590797609e-9
9503543	827	1.6357784016207688e-9
9503543	828	1.621526801720563e-9
9503543	829	1.6236204603004012e-9
9503543	830	1.6281198611522996e-9
9503543	831	1.6234806832216009e-9
9503543	832	1.6207929443012858e-9
9503543	833	1.6180172757174205e-9
9503543	834	1.6191252782959964e-9
9503543	835	1.6202751362826007e-9
9503543	836	1.6135515146231683e-9
9503543	837	1.609565369875554e-9
9503543	838	1.6305680139439005e-9
9503543	839	1.621685452590782e-9
9503543	840	1.6094137134103903e-9
9503543	841	1.60232094259527e-9
9503543	842	1.5987435819653228e-9
9503543	843	1.5958486754286128e-9
9503543	844	1.5924621621365986e-9
9503543	845	1.588262743545954e-9
9503543	846	1.583849607023069e-9
9503543	847	1.5797556596197637e-9
9503543	848	1.5758385707442812e-9
9503543	849	1.572258545579075e-9
9503543	850	1.5689524124340437e-9
9503543	851	1.5655983176543486e-9
9503543	852	1.5644228135158755e-9
9503543	853	1.566075602532635e-9
9503543	854	1.5592860336255399e-9
9503543	855	1.5528768271266813e-9
9503543	856	1.548124184402866e-9
9503543	857	1.5466975478162226e-9
9503543	858	1.5448280432650563e-9
9503543	859	1.5425857258222209e-9
9503543	860	1.5401916408919192e-9
9503543	861	1.5377440432118306e-9
9503543	862	1.53527246471441e-9
9503543	863	1.5327870084291817e-9
9503543	864	1.53028922866838e-9
9503543	865	1.5283767584861607e-9
9503543	866	1.525771176069668e-9
9503543	867	1.5231853556230135e-9
9503543	868	1.5206275127965796e-9
9503543	869	1.5180737777953368e-9
9503543	870	1.515604752810873e-9
9503543	871	0.001219870988279581
9503543	872	0.0014841991942375898
9503543	873	0.0015490370569750667
9503543	874	0.0015701133524999022
9503543	875	0.0015569645911455154
9503543	876	0.0015514636179432273
9503543	877	0.0015141988405957818
9503543	878	3.391904756426811e-4
9503543	879	7.726848707534373e-5
9503543	880	1.804256680770777e-5
9503543	881	4.1271941881859675e-6
9503543	882	9.369370559397794e-7
9503543	883	2.2006726396739396e-7
9503543	884	5.328650587443917e-8
9503543	885	1.4013778582011582e-8
9503543	886	4.675591025460335e-9
9503543	887	2.4525692587928916e-9
9503543	888	1.921069969768041e-9
9503543	889	1.7906585103588668e-9
9503543	890	1.7549096620328442e-9
9503543	891	1.7412636887925714e-9
9503543	892	1.732607723958779e-9
9503543	893	1.7270308516614818e-9
9503543	894	1.7253445339093787e-9
9503543	895	1.7230462612261022e-9
9503543	896	1.7203313218416838e-9
9503543	897	1.7181445155500796e-9
9503543	898	1.7159595966376173e-9
9503543	899	1.7127730345123382e-9
9503543	900	1.7095838078518e-9
9503543	901	1.7064764046281766e-9
9503543	902	1.7037440347422717e-9
9503543	903	1.7009538222367837e-9
9503543	904	1.698123086590897e-9
9503543	905	1.6952640402578822e-9
9503543	906	1.6923943357838311e-9
9503543	907	1.6895144172579535e-9
9503543	908	1.6877335085041523e-9
9503543	909	1.6844075023669802e-9
9503543	910	1.6813876957399998e-9
9503543	911	1.6784476031261875e-9
9503543	912	1.675510619136844e-9
9503543	913	1.6725646423410012e-9
9503543	914	1.669607785359517e-9
9503543	915	1.6666367175233177e-9
9503543	916	1.6636556576798966e-9
9503543	917	1.660663384583927e-9
9503543	918	1.657658121878569e-9
9503543	919	1.6546469749911807e-9
9503543	920	1.651622283382892e-9
9503543	921	1.6485885989681037e-9
9503543	922	1.645539926542483e-9
9503543	923	1.6424873683362762e-9
9503543	924	1.6394204882530516e-9
9503543	925	1.636338953225902e-9
9503543	926	1.6332530883289564e-9
9503543	927	1.6301514582650611e-9
9503543	928	1.6270409464169688e-9
9503543	929	1.623922885052309e-9
9503543	930	1.6207936104351006e-9
9503543	931	1.6176526784761336e-9
9503543	932	1.6145023096214572e-9
9503543	933	1.61133972831351e-9
9503543	934	1.6081701526005077e-9
9503543	935	1.6049850337651606e-9
9503543	936	1.6017919213240361e-9
9503543	937	1.5985884838087827e-9
9503543	938	1.5953779408661717e-9
9503543	939	1.5921531870688455e-9
9503543	940	1.5889165538851557e-9
9503543	941	1.5866418179300013e-9
9503543	942	1.5833249156216311e-9
9503543	943	1.5812520182123535e-9
9503543	944	1.5778705009239502e-9
9503543	945	1.5747682047262401e-9
9503543	946	1.5713776946313374e-9
9503543	947	1.5719086032817131e-9
9503543	948	1.6083413489909049e-9
9503543	949	1.6085932585951923e-9
9503543	950	1.6000550884243125e-9
9503543	951	1.5939481956550594e-9
9503543	952	1.5899056515777943e-9
9503543	953	1.5862798852239735e-9
9503543	954	1.582743491823635e-9
9503543	955	1.5814364262567437e-9
9503543	956	1.5778804929311718e-9
9503543	957	1.5232417549526645e-9
9503543	958	1.6496526367149045e-9
9503543	959	1.6571604088966296e-9
9503543	960	1.6492021082115116e-9
9503543	961	1.615295341927947e-9
9503543	962	0.0011954943183809519
9503543	963	0.0013994735199958086
9503543	964	0.001411723904311657
9503543	965	0.0012415770906955004
9503543	966	0.0012619963381439447
9503543	967	0.0013071814319118857
9503543	968	9.171859710477293e-4
9503543	969	1.8120917957276106e-4
9503543	970	4.017452010884881e-5
9503543	971	7.61333785703755e-6
9503543	972	1.5122024024094571e-6
9503543	973	3.5951654808741296e-7
9503543	974	9.351205676466634e-8
9503543	975	2.591048797739859e-8
9503543	976	8.332337486649521e-9
9503543	977	3.7182423806569886e-9
9503543	978	2.4877466753281396e-9
9503543	979	2.1396688865138458e-9
9503543	980	2.0185331184308097e-9
9503543	981	1.960574813608673e-9
9503543	982	1.964754359207177e-9
9503543	983	1.973820440426266e-9
9503543	984	1.9744710311186964e-9
9503543	985	1.970782204097077e-9
9503543	986	1.9654520233558515e-9
9503543	987	1.9596737566018874e-9
9503543	988	1.9538974882493676e-9
9503543	989	1.9511674498318143e-9
9503543	990	1.9484658331236915e-9
9503543	991	1.9458008537753813e-9
9503543	992	1.9428587627601246e-9
9503543	993	1.9397963235689986e-9
9503543	994	1.936676152780592e-9
9503543	995	1.933498250394905e-9
9503543	996	1.9303103560019963e-9
9503543	997	1.9271315654378895e-9
9503543	998	1.9239454474018203e-9
9503543	999	1.9207639923024544e-9
9503543	1000	1.9184647204184557e-9
9503543	1001	1.9151416008611477e-9
9503543	1002	1.9118222560621234e-9
9503543	1003	1.9085486524517137e-9
9503543	1004	1.905304580773759e-9
9503543	1005	1.9020576225159402e-9
9503543	1006	1.8988992600554866e-9
9503543	1007	1.895793744211005e-9
9503543	1008	1.892657364166439e-9
9503543	1009	1.889505885088738e-9
9503543	1010	1.886342637646976e-9
9503543	1011	1.8836816551015545e-9
9503543	1012	1.8802779333526587e-9
9503543	1013	1.8768757659159974e-9
9503543	1014	1.8736139306696487e-9
9503543	1015	1.870401833414803e-9
9503543	1016	1.8671697521455144e-9
9503543	1017	1.8639225718430907e-9
9503543	1018	1.8606619578420691e-9
9503543	1019	1.8573864668525175e-9
9503543	1020	1.854103315324096e-9
9503543	1021	1.8508058419186568e-9
9503543	1022	1.8474960450376443e-9
9503543	1023	1.8441761451271077e-9
9503543	1024	1.8408470303654667e-9
9503543	1025	1.8375077015519992e-9
9503543	1026	1.8341541618838164e-9
9503543	1027	1.8307918514537391e-9
9503543	1028	1.828756257538089e-9
9503543	1029	1.8372366961116882e-9
9503543	1030	1.834193685823493e-9
9503543	1031	1.8293550008152692e-9
9503543	1032	1.825222639695312e-9
9503543	1033	1.8215244868002856e-9
9503543	1034	1.818104000683718e-9
9503543	1035	1.8145412949976958e-9
9503543	1036	1.811002681151308e-9
9503543	1037	1.807478167137333e-9
9503543	1038	1.80401460436741e-9
9503543	1039	1.8004545632166469e-9
9503543	1040	1.7968824206349154e-9
9503543	1041	1.79338854877642e-9
9503543	1042	1.7899075555050104e-9
9503543	1043	1.7864070223083672e-9
9503543	1044	1.7828938325692434e-9
9503543	1045	1.779363212328633e-9
9503543	1046	1.7758237103038255e-9
9503543	1047	1.7742092239814156e-9
9503543	1048	1.7765442450468072e-9
9503543	1049	1.7871537583147301e-9
9503543	1050	1.786711556484022e-9
9503543	1051	1.7812441521769529e-9
9503543	1052	1.781581437931834e-9
9503543	1053	4.823136841878295e-4
9503543	1054	5.939932307228446e-4
9503543	1055	5.783626111224294e-4
9503543	1056	5.412892787717283e-4
9503543	1057	5.176629056222737e-4
9503543	1058	5.067396559752524e-4
9503543	1059	4.702037258539349e-4
9503543	1060	1.0436068259878084e-4
9503543	1061	2.400734774710145e-5
9503543	1062	5.640870767820161e-6
9503543	1063	1.3365599897952052e-6
9503543	1064	3.173564948610874e-7
9503543	1065	7.667789247989276e-8
9503543	1066	1.971675978040821e-8
9503543	1067	6.214960102113309e-9
9503543	1068	3.0090947511496324e-9
9503543	1069	2.2669193189273074e-9
9503543	1070	2.048994529602055e-9
9503543	1071	2.0662218602751636e-9
9503543	1072	1.7768810867124785e-9
9503543	1073	1.3367863482827147e-9
9503543	1074	1.9127635031424006e-9
9503543	1075	2.108921925980667e-9
9503543	1076	1.8279462388193224e-9
9503543	1077	2.0110171305987024e-9
9503543	1078	2.1138479855409287e-9
9503543	1079	2.2160886459232643e-9
9503543	1080	2.2287642842400146e-9
9503543	1081	2.1647594827811645e-9
9503543	1082	2.2598289906028413e-9
9503543	1083	2.2474249128379142e-9
9503543	1084	2.2179831304924846e-9
9503543	1085	2.1948256545556433e-9
9503543	1086	2.173877522437806e-9
9503543	1087	2.154367795270673e-9
9503543	1088	2.135305932071674e-9
9503543	1089	2.1167720909431864e-9
9503543	1090	2.0977330983384945e-9
9503543	1091	2.0821278035043633e-9
9503543	1092	2.0955821522505858e-09
9503543	1093	2.0909201037255798e-9
9503543	1094	2.0909836084825884e-9
9503543	1095	2.0871144812417697e-9
9503543	1096	2.1239394687455615e-9
9503543	1097	2.184626257673017e-9
9503543	1098	2.0954322721422614e-9
9503543	1099	2.2134170052368063e-9
9503543	1100	2.1354340518087156e-9
9503543	1101	2.180422509212576e-9
9503543	1102	1.8483530261903525e-9
9503543	1103	2.154320055680614e-9
9503543	1104	2.0685473334225435e-9
9503543	1105	2.203992988114578e-9
9503543	1106	2.2008288524943964e-9
9503543	1107	2.078192284926672e-9
9503543	1108	2.2504207386475628e-9
9503543	1109	2.2435233670847765e-9
9503543	1110	2.2337027782981522e-9
9503543	1111	2.230146289861068e-9
9503543	1112	2.207008575894065e-9
9503543	1113	2.0210628726147206e-9
9503543	1114	1.6464356544787506e-9
9503543	1115	2.0987112048231893e-9
9503543	1116	2.170448043514739e-9
9503543	1117	2.2247046427281703e-9
9503543	1118	2.2936561538955402e-9
9503543	1119	2.3034880669570157e-9
9503543	1120	2.2888888562278e-9
9503543	1121	2.2736772464782007e-9
9503543	1122	2.2514017317121215e-9
9503543	1123	2.2373043417900362e-9
9503543	1124	2.2809647504118402e-9
9503543	1125	2.28462337936719e-9
9503543	1126	2.272906085565296e-9
9503543	1127	2.243258023781891e-9
9503543	1128	2.2234962759881682e-9
9503543	1129	2.224385786675498e-9
9503543	1130	2.2036392710589325e-9
9503543	1131	2.1833035379614785e-9
9503543	1132	2.1660926385891344e-9
9503543	1133	2.1552557516457682e-9
9503543	1134	2.1656665349922832e-9
9503543	1135	2.160052137156754e-9
9503543	1136	2.228559115025064e-9
9503543	1137	2.1834543062482226e-9
9503543	1138	1.913517788665331e-9
9503543	1139	2.1081345558116027e-9
9503543	1140	2.202287907593359e-9
9503543	1141	1.897141777007505e-9
9503543	1142	2.330395654226436e-9
9503543	1143	2.2588650949728617e-9
9503543	1144	2.2509070163323486e-9
9503543	1145	1.273692905670032e-4
9503543	1146	1.7215679690707475e-4
9503543	1147	1.9573963072616607e-4
9503543	1148	2.144456811947748e-4
9503543	1149	2.3218414571601897e-4
9503543	1150	2.509253681637347e-4
9503543	1151	2.694040595088154e-4
9503543	1152	6.37169141555205e-5
9503543	1153	1.343116400676081e-5
9503543	1154	2.617224936329876e-6
9503543	1155	5.245998409009189e-7
9503543	1156	1.0813284490041042e-7
9503543	1157	2.4785089536294436e-8
9503543	1158	7.41607042442638e-9
9503543	1159	3.619529120868492e-9
9503543	1160	2.6633180105761767e-9
9503543	1161	2.312046776253851e-9
9503543	1162	2.3860162734479218e-9
9503543	1163	2.3775874602449676e-9
9503543	1164	2.350601269185404e-9
9503543	1165	2.369322293915843e-9
9503543	1166	2.3359290057811677e-9
9503543	1167	2.307505964083134e-9
9503543	1168	2.287300349124166e-9
9503543	1169	2.273400800945069e-9
9503543	1170	2.257797948601592e-9
9503543	1171	2.2399153642993497e-9
9503543	1172	2.236342888650711e-9
9503543	1173	2.24579399521474e-9
9503543	1174	2.251806741071505e-9
9503543	1175	2.255280184826347e-9
9503543	1176	2.255049258437225e-9
9503543	1177	2.250313935192594e-9
9503543	1178	2.247988462045214e-9
9503543	1179	2.251282493759277e-9
9503543	1180	2.2427626422683034e-9
9503543	1181	2.2345907346732474e-9
9503543	1182	2.230389428703461e-9
9503543	1183	2.22634932711685e-9
9503543	1184	2.2226538387570827e-9
9503543	1185	2.221257844325919e-9
9503543	1186	2.2187409687290938e-9
9503543	1187	2.213658145677755e-9
9503543	1188	2.208901506151051e-9
9503543	1189	2.2050459236311326e-9
9503543	1190	2.201339777130329e-9
9503543	1191	2.1973869390734535e-9
9503543	1192	2.1930071092413073e-9
9503543	1193	2.1891255475026128e-9
9503543	1194	2.185254199815745e-9
9503543	1195	2.181068436968303e-9
9503543	1196	2.1767574409636836e-9
9503543	1197	2.1724047005733382e-9
9503543	1198	2.167636958816388e-9
9503543	1199	2.1625312651707418e-9
9503543	1200	2.157599654495357e-9
9503543	1201	2.155419842608808e-9
9503543	1202	2.152862776938491e-9
9503543	1203	2.149919353655605e-9
9503543	1204	2.146821609372296e-9
9503543	1205	2.143669686205385e-9
9503543	1206	2.14050044355929e-9
9503543	1207	2.1373209868613685e-9
9503543	1208	2.1341339806468795e-9
9503543	1209	2.1309383146927985e-9
9503543	1210	2.127740650337273e-9
9503543	1211	2.1245378789558345e-9
9503543	1212	2.121328446236248e-9
9503543	1213	2.1181130183123287e-9
9503543	1214	2.1148904849610517e-9
9503543	1215	2.1116626225392565e-9
9503543	1216	2.1084287649131284e-9
9503543	1217	2.1051902443502968e-9
9503543	1218	2.1019443963155027e-9
9503543	1219	2.098691886942561e-9
9503543	1220	2.0954324941868663e-9
9503543	1221	2.0921648857807895e-9
9503543	1222	2.0888859530998616e-9
9503543	1223	2.0856023574822302e-9
9503543	1224	2.082948702408771e-9
9503543	1225	2.079672878352312e-9
9503543	1226	2.0763870622886316e-9
9503543	1227	2.073018201542709e-9
9503543	1228	2.0696724334356986e-9
9503543	1229	2.0663637467777107e-9
9503543	1230	2.0632131558784295e-9
9503543	1231	2.0597648031639437e-9
9503543	1232	2.0564210334583777e-9
9503543	1233	2.0554564716945833e-9
9503543	1234	2.0522563648484038e-9
9503543	1235	2.048278213706567e-9
9503543	1236	0.001124488771893084
9503543	1237	0.0013965970138087869
9503543	1238	0.0014676086138933897
9503543	1239	0.0014911855105310678
9503543	1240	0.0015035865362733603
9503543	1241	0.0015133714769035578
9503543	1242	0.001522553968243301
9503543	1243	3.593072178773582e-4
9503543	1244	8.479094685753807e-5
9503543	1245	2.001181201194413e-5
9503543	1246	4.724542122858111e-6
9503543	1247	1.116714429372223e-6
9503543	1248	2.652328134900017e-7
9503543	1249	6.426692777949938e-8
9503543	1250	1.6831448235166135e-8
9503543	1251	5.632404764810417e-9
9503543	1252	2.9861055850233242e-9
9503543	1253	2.3585167152617714e-9
9503543	1254	2.207411142762794e-9
9503543	1255	2.168774493327419e-9
9503543	1256	2.1566761709834736e-9
9503543	1257	2.150952527202321e-9
9503543	1258	2.146563593541373e-9
9503543	1259	2.1428618879326677e-9
9503543	1260	2.138856869393635e-9
9503543	1261	2.134867393976947e-9
9503543	1262	2.131872456345718e-9
9503543	1263	2.127799714202183e-9
9503543	1264	2.123724529567994e-9
9503543	1265	2.1196886468288767e-9
9503543	1266	2.115668973345919e-9
9503543	1267	2.1116446369262576e-9
9503543	1268	2.1076111966777944e-9
9503543	1269	2.1035655439760603e-9
9503543	1270	2.09950878904408e-9
9503543	1271	2.095444706640137e-9
9503543	1272	2.0913650811138496e-9
9503543	1273	2.087279904472439e-9
9503543	1274	2.083177408351844e-9
9503543	1275	2.079063143867188e-9
9503543	1276	2.0749422180443844e-9
9503543	1277	2.0708010861625326e-9
9503543	1278	2.066650406362669e-9
9503543	1279	2.0624908447786083e-9
9503543	1280	2.058321735276536e-9
9503543	1281	2.0541350842506745e-9
9503543	1282	2.050224434668735e-9
9503543	1283	2.0460020344614804e-9
9503543	1284	2.0417574297937335e-9
9503543	1285	2.0375190423749245e-9
9503543	1286	2.033278878599276e-9
9503543	1287	2.0290238378350978e-9
9503543	1288	2.0247570287068584e-9
9503543	1289	2.0204835582404712e-9
9503543	1290	2.016194988740949e-9
9503543	1291	2.0118942067881562e-9
9503543	1292	2.007578991936043e-9
9503543	1293	2.0032602243702513e-9
9503543	1294	1.998925025503695e-9
9503543	1295	1.994583387343596e-9
9503543	1296	1.990223319481288e-9
9503543	1297	1.909323144033692e-9
9503543	1298	1.9813957141678884e-9
9503543	1299	1.9987480559535697e-9
9503543	1300	1.9998509515062324e-9
9503543	1301	2.0205870310263663e-9
9503543	1302	2.0174000248118773e-9
9503543	1303	2.0103922970804433e-9
9503543	1304	2.0043504633804332e-9
9503543	1305	1.9989176980317325e-9
9503543	1306	1.994707954366959e-9
9503543	1307	1.995201559523707e-9
9503543	1308	1.9897627989706734e-9
9503543	1309	1.984178377156809e-9
9503543	1310	1.978849750727818e-9
9503543	1311	1.973657237641646e-9
9503543	1312	1.9684611718417955e-9
9503543	1313	1.963207818533874e-9
9503543	1314	1.9585901789298532e-9
9503543	1315	1.9539720952366224e-9
9503543	1316	1.9493211489418627e-9
9503543	1317	1.8928421052777367e-9
9503543	1318	1.9689081476315096e-9
9503543	1319	1.9760055813833333e-9
9503543	1320	1.9713628507389558e-9
9503543	1321	1.9649568638868686e-9
9503543	1322	1.9592198974294206e-9
9503543	1323	1.953999628767633e-9
9503543	1324	1.948805117280017e-9
9503543	1325	1.943583294305995e-9
9503543	1326	1.938387672595354e-9
9503543	1327	0.0016656750813126564
9503543	1328	0.0020688665099442005
9503543	1329	0.0021512487437576056
9503543	1330	0.0021118884906172752
9503543	1331	0.001982561545446515
9503543	1332	0.0019365450134500861
9503543	1333	0.0019313304219394922
9503543	1334	4.562143876682967e-4
9503543	1335	1.0796594870043918e-4
9503543	1336	2.556338040449191e-5
9503543	1337	6.054476671124576e-6
9503543	1338	1.4352958714880515e-6
9503543	1339	3.413628348880593e-7
9503543	1340	8.24169958946186e-8
9503543	1341	2.1145082129692128e-8
9503543	1342	6.645730188381549e-9
9503543	1343	3.212523802531564e-9
9503543	1344	2.3966826301347055e-9
9503543	1345	2.1995394394735968e-9
9503543	1346	2.1487833734568085e-9
9503543	1347	2.1326678201205596e-9
9503543	1348	2.1247716919248205e-9
9503543	1349	2.1188126808624475e-9
9503543	1350	2.1133150784891086e-9
9503543	1351	2.1082353640622387e-9
9503543	1352	2.103237362049981e-9
9503543	1353	2.098214935131182e-9
9503543	1354	2.093170081707285e-9
9503543	1355	2.088114126053142e-9
9503543	1356	2.0830506208824318e-9
9503543	1357	2.0780162035549665e-9
9503543	1358	2.0732189298655612e-9
9503543	1359	2.068122340048717e-9
9503543	1360	2.0630115393771575e-9
9503543	1361	2.057898518259549e-9
9503543	1362	2.0527881616771992e-9
9503543	1363	2.047662261972505e-9
9503543	1364	2.042535030000181e-9
9503543	1365	2.0373982501098453e-9
9503543	1366	2.0322596938626702e-9
9503543	1367	2.028711643120573e-9
9503543	1368	2.0442398884767954e-9
9503543	1369	2.0428838620745182e-9
9503543	1370	2.0360437780198026e-9
9503543	1371	2.1285240237034486e-9
9503543	1372	2.1181278953008587e-9
9503543	1373	2.1258710347638043e-9
9503543	1374	2.116400166229937e-9
9503543	1375	2.1081938417211177e-9
9503543	1376	2.101404827925535e-9
9503543	1377	2.095175588578968e-9
9503543	1378	2.0890926766270468e-9
9503543	1379	2.084510342115209e-9
9503543	1380	2.0790289489980296e-9
9503543	1381	2.0737040973273224e-9
9503543	1382	2.0683983414926388e-9
9503543	1383	2.0630919195241404e-9
9503543	1384	2.0577515247310885e-9
9503543	1385	2.052406689045938e-9
9503543	1386	2.0470896089364032e-9
9503543	1387	2.041898206073256e-9
9503543	1388	2.036608659494732e-9
9503543	1389	2.0313404291982806e-9
9503543	1390	2.0260511046643614e-9
9503543	1391	2.0207817641448855e-9
9503543	1392	2.0155099811347554e-9
9503543	1393	2.0102197684224166e-9
9503543	1394	2.0051285076760905e-9
9503543	1395	2.0000319178592463e-9
9503543	1396	1.9949077945113913e-9
9503543	1397	1.9897676839519818e-9
9503543	1398	1.9373735948846615e-9
9503543	1399	2.0496664365765582e-9
9503543	1400	2.069796112280642e-9
9503543	1401	2.063341719704681e-9
9503543	1402	2.055706715964334e-9
9503543	1403	2.0490262819805594e-9
9503543	1404	2.0430510616620268e-9
9503543	1405	2.036901980417838e-9
9503543	1406	2.031063983665149e-9
9503543	1407	2.0367816322419685e-9
9503543	1408	2.042301217031195e-9
9503543	1409	2.0921031573806204e-9
9503543	1410	2.196375747942625e-9
9503543	1411	2.3253883263407715e-9
9503543	1412	2.3604589394210507e-9
9503543	1413	2.3322039854889454e-9
9503543	1414	2.388763631344659e-9
9503543	1415	2.37088704224675e-9
9503543	1416	2.3570598806088583e-9
9503543	1417	2.3483834876714127e-9
9503543	1418	4.2218639282509685e-4
9503543	1419	5.253105191513896e-4
9503543	1420	5.495504010468721e-4
9503543	1421	5.348274135030806e-4
9503543	1422	5.148215568624437e-4
9503543	1423	5.102177965454757e-4
9503543	1424	5.126128671690822e-4
9503543	1425	1.2140780745539814e-4
9503543	1426	2.8140108042862266e-5
9503543	1427	6.607205705222441e-6
9503543	1428	1.5636685475328704e-6
9503543	1429	3.7241417771838314e-7
9503543	1430	8.834061304696661e-8
9503543	1431	2.2314356584729467e-8
9503543	1432	5.712086803555394e-9
9503543	1433	2.8740876345523247e-9
9503543	1434	2.5025999050853898e-9
9503543	1435	2.4970532308543625e-9
9503543	1436	1.7825547704575229e-9
9503543	1437	1.81603199145286e-9
9503543	1438	2.100975171615005e-9
9503543	1439	2.2841544211615883e-9
9503543	1440	2.453467873309023e-9
9503543	1441	2.6415523102230054e-9
9503543	1442	2.737286175502618e-9
9503543	1443	2.7402871083381797e-9
9503543	1444	2.7258997281620623e-9
9503543	1445	2.7207311958932223e-9
9503543	1446	2.6931743501990013e-9
9503543	1447	2.667525533794901e-9
9503543	1448	2.6432249722319057e-9
9503543	1449	2.6195168256748502e-9
9503543	1450	2.6135713593333776e-9
9503543	1451	2.6187201296323792e-9
9503543	1452	2.6178477163796288e-9
9503543	1453	2.6086437454608813e-9
9503543	1454	2.605333504490659e-9
9503543	1455	2.600932136331835e-9
9503543	1456	2.5964730365757305e-9
9503543	1457	2.593320003185795e-9
9503543	1458	2.5892543664696177e-9
9503543	1459	2.5849524742938e-9
9503543	1460	2.5865856123630238e-9
9503543	1461	2.5952999749279115e-9
9503543	1462	2.5941746528701515e-9
9503543	1463	2.586889369382561e-9
9503543	1464	2.5804647307836603e-9
9503543	1465	2.576938218368241e-9
9503543	1466	2.57546073356707e-9
9503543	1467	2.632152273918109e-9
9503543	1468	2.619541694670602e-9
9503543	1469	2.6198476721361885e-9
9503543	1470	2.6065931635343986e-9
9503543	1471	2.6067379366168097e-9
9503543	1472	2.6024857824324954e-9
9503543	1473	2.610561100624409e-9
9503543	1474	2.6068089908903858e-9
9503543	1475	2.5966244709962893e-9
9503543	1476	2.5905790845826004e-9
9503543	1477	2.6471178582454513e-9
9503543	1478	2.641295626659712e-9
9503543	1479	2.640063501146983e-9
9503543	1480	2.441691737686824e-9
9503543	1481	2.6676749698140156e-9
9503543	1482	2.58852228540718e-9
9503543	1483	2.6419837428903747e-9
9503543	1484	2.7230113719411975e-9
9503543	1485	2.7021831439100197e-9
9503543	1486	2.7473050501214402e-9
9503543	1487	2.701112888914281e-9
9503543	1488	2.6617523740668503e-9
9503543	1489	2.630547779602921e-9
9503543	1490	2.614225058650277e-9
9503543	1491	2.6211131043396563e-9
9503543	1492	2.648262276139235e-9
9503543	1493	2.7308135752690532e-9
9503543	1494	2.812042376731938e-9
9503543	1495	2.7271289670949272e-9
9503543	1496	2.669728882409572e-9
9503543	1497	2.305587054607372e-9
9503543	1498	2.33846964015072e-9
9503543	1499	2.7157964765933684e-9
9503543	1500	2.765263351633962e-9
9503543	1501	2.7596578355826296e-9
9503543	1502	2.745765170786285e-9
9503543	1503	2.72583244864677e-9
9503543	1504	2.704125368069299e-9
9503543	1505	2.6834805488817892e-9
9503543	1506	2.660627274053695e-9
9503543	1507	2.6376187900467585e-9
9503543	1508	2.6526567609153062e-9
9503543	1509	2.6503510497377647e-9
9503543	1510	2.8141067014075816e-4
9503543	1511	3.516817814670503e-4
9503543	1512	3.713379264809191e-4
9503543	1513	3.7889654049649835e-4
9503543	1514	3.8355053402483463e-4
9503543	1515	3.8748353836126626e-4
9503543	1516	3.9127314812503755e-4
9503543	1517	9.25047424971126e-5
9503543	1518	2.1826896045240574e-5
9503543	1519	5.1267452363390476e-6
9503543	1520	1.2103200788260438e-6
9503543	1521	2.851320175523142e-7
9503543	1522	6.719678680155994e-8
9503543	1523	1.7091076998099197e-8
9503543	1524	6.016069420411441e-9
9503543	1525	3.422783612094804e-9
9503543	1526	3.003021165071118e-9
9503543	1527	2.8261666340512193e-9
9503543	1528	2.7475881569927196e-9
9503543	1529	2.701995072129648e-9
9503543	1530	2.7005673253199802e-9
9503543	1531	2.7195130591906036e-9
9503543	1532	2.5433104511307647e-9
9503543	1533	2.7596605001178887e-9
9503543	1534	2.8207660651702327e-9
9503543	1535	2.7493145537960118e-9
9503543	1536	2.707045698713273e-9
9503543	1537	2.501230556006817e-9
9503543	1538	2.7904885069318652e-9
9503543	1539	2.8365849669143017e-9
9503543	1540	2.8419289144210325e-9
9503543	1541	2.4354982475216502e-9
9503543	1542	2.3850759145460643e-9
9503543	1543	2.651369124251346e-9
9503543	1544	2.7877153918609565e-9
9503543	1545	2.7483104680925408e-9
9503543	1546	2.768373308370542e-9
9503543	1547	2.761033623954745e-9
9503543	1548	2.7780715505798526e-9
9503543	1549	2.8056130751963337e-9
9503543	1550	2.9598985484824425e-9
9503543	1551	2.9003890400502996e-9
9503543	1552	2.9285804892253964e-9
9503543	1553	2.9101761001015802e-9
9503543	1554	2.8870874579922656e-9
9503543	1555	2.8639051130596727e-9
9503543	1556	2.837990509263477e-9
9503543	1557	2.822520883682955e-9
9503543	1558	2.960445222299768e-9
9503543	1559	2.9574129811749117e-9
9503543	1560	2.9407805079983973e-9
9503543	1561	2.875046423156391e-9
9503543	1562	2.830500722694751e-9
9503543	1563	2.7955677772695253e-9
9503543	1564	2.763415052342566e-9
9503543	1565	2.7391156010025952e-9
9503543	1566	2.7856503770351537e-9
9503543	1567	2.920296893194063e-9
9503543	1568	2.9019655567452673e-9
9503543	1569	2.8172573163232073e-9
9503543	1570	2.75614708833416e-9
9503543	1571	2.7276734204662034e-9
9503543	1572	2.749177774319378e-9
9503543	1573	2.7463800122973225e-9
9503543	1574	2.743126170656751e-9
9503543	1575	2.738835158666575e-9
9503543	1576	2.735961901478845e-9
9503543	1577	2.7299515981127342e-9
9503543	1578	2.7232724963965893e-9
9503543	1579	2.7160835802675365e-9
9503543	1580	2.7101281219188422e-9
9503543	1581	2.721884051481993e-9
9503543	1582	2.7134023916630667e-9
9503543	1583	2.7070918839910973e-9
9503543	1584	2.7013833392430797e-9
9503543	1585	2.6939437347550665e-9
9503543	1586	2.6867257307827686e-9
9503543	1587	2.6797957186630583e-9
9503543	1588	2.6726214574779306e-9
9503543	1589	2.665363263432141e-9
9503543	1590	2.659778175484462e-9
9503543	1591	2.6570567968065006e-9
9503543	1592	2.653572916955227e-9
9503543	1593	2.649894526030039e-9
9503543	1594	2.6459763269315317e-9
9503543	1595	2.6419542109579197e-9
9503543	1596	2.637895901713705e-9
9503543	1597	2.6338216052579355e-9
9503543	1598	2.62995847322145e-9
9503543	1599	2.6258335505957575e-9
9503543	1600	2.6230042582398028e-9
9503543	1601	9.989954996854067e-4
9503543	1602	0.0012414437951520085
9503543	1603	0.0013055577874183655
9503543	1604	0.0013274119701236486
9503543	1605	0.0013392565306276083
9503543	1606	0.0013487384421750903
9503543	1607	0.0013576722703874111
9503543	1608	3.2030409784056246e-4
9503543	1609	7.551300222985446e-5
9503543	1610	1.7809579730965197e-5
9503543	1611	4.204257493256591e-6
9503543	1612	9.938050880009541e-7
9503543	1613	2.365859899100542e-7
9503543	1614	5.7521742036215073e-8
9503543	1615	1.5636414829600653e-8
9503543	1616	5.788066470557851e-9
9503543	1617	3.4639660029256447e-9
9503543	1618	2.9209947793873425e-9
9503543	1619	2.79553868942628e-9
9503543	1620	2.7606419372716573e-9
9503543	1621	2.7633517696301624e-9
9503543	1622	2.7555195902806418e-9
9503543	1623	2.7475266506371554e-9
9503543	1624	2.7418032289006078e-9
9503543	1625	2.6909046102474576e-9
9503543	1626	2.7935405100265598e-9
9503543	1627	2.7847808503622673e-9
9503543	1628	2.774388940807171e-9
9503543	1629	2.7885354025869447e-9
9503543	1630	2.7734714524996207e-9
9503543	1631	2.760607076268684e-9
9503543	1632	2.7503195276779024e-9
9503543	1633	2.7412168090990008e-9
9503543	1634	2.736942228409589e-9
9503543	1635	2.7333308949550883e-9
9503543	1636	2.7300304239474826e-9
9503543	1637	2.7252093914853504e-9
9503543	1638	2.7202811114790393e-9
9503543	1639	2.715409230802379e-9
9503543	1640	2.710540902839398e-9
9503543	1641	2.7057236451355493e-9
9503543	1642	2.701263657201025e-9
9503543	1643	2.6967337252159496e-9
9503543	1644	2.6921540552393708e-9
9503543	1645	2.6875395242598188e-9
9503543	1646	2.5208102272245014e-9
9503543	1647	2.6531739028001766e-9
9503543	1648	2.6916935347287563e-9
9503543	1649	2.6987057033522888e-9
9503543	1650	2.696406209423685e-9
9503543	1651	2.6920892182147327e-9
9503543	1652	2.6871291858299173e-9
9503543	1653	2.6827773336179916e-9
9503543	1654	2.6777899897467705e-9
9503543	1655	2.6727926538683278e-9
9503543	1656	2.667561060931689e-9
9503543	1657	2.662309928069817e-9
9503543	1658	2.657026598740231e-9
9503543	1659	2.6521638218923727e-9
9503543	1660	2.6473330194676237e-9
9503543	1661	2.642447816114668e-9
9503543	1662	2.6375270856249244e-9
9503543	1663	2.6325932545034902e-9
9503543	1664	2.627644324348921e-9
9503543	1665	2.6226822935626615e-9
9503543	1666	2.6177058298770817e-9
9503543	1667	2.6127271457454526e-9
9503543	1668	2.6077371373389724e-9
9503543	1669	2.6027375810144804e-9
9503543	1670	2.597733805842495e-9
9503543	1671	2.5932351821467137e-9
9503543	1672	2.5881534693183994e-9
9503543	1673	2.5830593219922093e-9
9503543	1674	2.5779853807250674e-9
9503543	1675	2.5729087749226665e-9
9503543	1676	2.5678230652914635e-9
9503543	1677	2.562733580901977e-9
9503543	1678	2.5576396556203917e-09
9503543	1679	2.5528035241251246e-9
9503543	1680	2.5476589726736165e-9
9503543	1681	2.5424968796983194e-9
9503543	1682	2.5373378953474912e-9
9503543	1683	2.543481425476557e-9
9503543	1684	2.5369129019736647e-9
9503543	1685	2.530315734716737e-9
9503543	1686	2.5243043211276017e-9
9503543	1687	2.5211679410830357e-9
9503543	1688	2.5153314986425812e-9
9503543	1689	2.5095052702539533e-9
9503543	1690	2.503787177587924e-9
9503543	1691	2.4982558244346365e-9
9503543	1692	0.001472600968554616
9503543	1693	0.0018285589758306742
9503543	1694	0.0019205902935937047
9503543	1695	0.001950264093466103
9503543	1696	0.001960438909009099
9503543	1697	0.00196977355517447
9503543	1698	0.001979811815544963
9503543	1699	4.6805813326500356e-4
9503543	1700	1.1068182357121259e-4
9503543	1701	2.6176705432590097e-5
9503543	1702	6.191414286149666e-6
9503543	1703	1.4657973679277347e-6
9503543	1704	3.485317279228184e-7
9503543	1705	8.438045995262655e-8
9503543	1706	2.1923337811813326e-8
9503543	1707	7.151832459584284e-9
9503543	1708	3.6547203041692455e-9
9503543	1709	2.8233522186837945e-9
9503543	1710	2.6222823912291915e-9
9503543	1711	2.570242019217517e-9
9503543	1712	2.5534319103570624e-9
9503543	1713	2.5449438112445932e-9
9503543	1714	2.5384088164770446e-9
9503543	1715	2.5323321217740613e-9
9503543	1716	2.5263569014555287e-9
9503543	1717	2.520388564519749e-9
9503543	1718	2.5178872320452683e-9
9503543	1719	2.511695074147724e-9
9503543	1720	2.5050999052922407e-9
9503543	1721	2.499015883117295e-9
9503543	1722	2.4929891484504196e-9
9503543	1723	2.4869530879101376e-9
9503543	1724	2.4809045928719797e-9
9503543	1725	2.4748487703618594e-9
9503543	1726	2.468778514952419e-9
9503543	1727	2.462691384153004e-9
9503543	1728	2.4565951495247873e-9
9503543	1729	2.4504880347109292e-9
9503543	1730	2.444364044507097e-9
9503543	1731	2.438226509582364e-9
9503543	1732	2.432083423542508e-9
9503543	1733	2.425929679361616e-9
9503543	1734	2.419759725924564e-9
9503543	1735	2.413578226168056e-9
9503543	1736	2.4073860682705117e-9
9503543	1737	2.40287434394304e-9
9503543	1738	2.397487097738349e-9
9503543	1739	2.3982908992081775e-9
9503543	1740	2.3916331137741054e-9
9503543	1741	2.4610187221441038e-9
9503543	1742	2.4728075143087835e-9
9503543	1743	2.4604471793310267e-9
9503543	1744	2.450047720259363e-9
9503543	1745	2.442138935521143e-9
9503543	1746	2.4353412619859682e-9
9503543	1747	2.428754530825472e-9
9503543	1748	2.422162026505248e-9
9503543	1749	2.415612820882984e-9
9503543	1750	2.4090727190895223e-9
9503543	1751	2.4025823552875636e-9
9503543	1752	2.3972628326873746e-9
9503543	1753	2.390754261227812e-9
9503543	1754	2.384158870327724e-9
9503543	1755	2.37755015675134e-9
9503543	1756	2.3712971586320464e-9
9503543	1757	2.3667363624468862e-9
9503543	1758	2.3601476328849458e-9
9503543	1759	2.3534574289385546e-9
9503543	1760	2.3477331190235873e-9
9503543	1761	2.3410746674557004e-9
9503543	1762	2.37355246568427e-9
9503543	1763	2.4099333639782117e-9
9503543	1764	2.401213228253596e-9
9503543	1765	2.39166353388498e-9
9503543	1766	2.3852053665507356e-9
9503543	1767	2.3910227131551665e-9
9503543	1768	2.489434436370175e-9
9503543	1769	2.502572593598984e-9
9503543	1770	2.48861908858089e-9
9503543	1771	2.477568816772191e-9
9503543	1772	2.469121573867028e-9
9503543	1773	2.4616528815357697e-9
9503543	1774	2.454558112319205e-9
9503543	1775	2.4475141913171683e-9
9503543	1776	2.4428987721591966e-9
9503543	1777	2.511303831553846e-9
9503543	1778	2.6006172770820513e-9
9503543	1779	2.5833217787152307e-9
9503543	1780	2.5663819958055e-9
9503543	1781	2.5557536087461585e-9
9503543	1782	2.548854238781928e-9
9503543	1783	5.5489013902843e-4
9503543	1784	6.893187528476119e-4
9503543	1785	7.181713008321822e-4
9503543	1786	7.259094854816794e-4
9503543	1787	7.224457222037017e-4
9503543	1788	6.982397753745317e-4
9503543	1789	6.797647220082581e-4
9503543	1790	1.544584083603695e-4
9503543	1791	3.515137359499931e-5
9503543	1792	8.183222234947607e-6
9503543	1793	1.9240344499849016e-6
9503543	1794	4.5455536223926174e-7
9503543	1795	1.093887789238579e-7
9503543	1796	2.7960835424778452e-8
9503543	1797	8.663020523158593e-9
9503543	1798	4.145010557010664e-9
9503543	1799	3.1394504773629706e-9
9503543	1800	2.925053754765372e-9
9503543	1801	2.9724780414852603e-9
9503543	1802	2.9968714176931144e-9
9503543	1803	2.995365289137908e-9
9503543	1804	2.968643331158205e-9
9503543	1805	2.9515203614494112e-9
9503543	1806	2.9878819418627245e-9
9503543	1807	2.982597058220904e-9
9503543	1808	2.9676059387639953e-9
9503543	1809	2.955576006158367e-9
9503543	1810	2.94515656307226e-9
9503543	1811	2.94139423928641e-9
9503543	1812	2.9322611005966337e-9
9503543	1813	2.923069342131157e-9
9503543	1814	2.9362012821110284e-9
9503543	1815	2.9328963702113242e-9
9503543	1816	2.9586550986948623e-9
9503543	1817	3.056345843077679e-9
9503543	1818	3.067017972924191e-9
9503543	1819	3.067248677268708e-9
9503543	1820	3.0431559494559224e-9
9503543	1821	3.027115891285348e-9
9503543	1822	3.0460485245242808e-9
9503543	1823	3.028815864780654e-9
9503543	1824	3.0140316908955356e-9
9503543	1825	3.002239123972572e-9
9503543	1826	2.9917861521511213e-9
9503543	1827	2.9819018365628835e-9
9503543	1828	2.9723175032358995e-9
9503543	1829	2.962947887041878e-9
9503543	1830	2.9537616796915245e-9
9503543	1831	2.944743782151704e-9
9503543	1832	2.9358953046454417e-9
9503543	1833	2.9277031909913376e-9
9503543	1834	2.9229649811668423e-9
9503543	1835	2.9176723259638493e-9
9503543	1836	2.9119500144503263e-9
9503543	1837	2.9060531758773323e-9
9503543	1838	2.90009194436891e-9
9503543	1839	2.8934850071493656e-9
9503543	1840	2.965797163412276e-9
9503543	1841	2.9583764327156814e-9
9503543	1842	2.9571793902505306e-9
9503543	1843	2.9501008302901255e-9
9503543	1844	2.9422289049563233e-9
9503543	1845	2.9300648574093202e-9
9503543	1846	2.9207403162700984e-9
9503543	1847	3.008926663383704e-9
9503543	1848	3.1157743052290243e-9
9503543	1849	3.075711019207006e-9
9503543	1850	3.0473699119681896e-9
9503543	1851	1.9999510936230536e-9
9503543	1852	2.434412227358962e-9
9503543	1853	2.8243982708175963e-9
9503543	1854	3.0501254855153093e-9
9503543	1855	3.1040769954415737e-9
9503543	1856	3.111471302830182e-9
9503543	1857	3.08184411323964e-9
9503543	1858	3.1034019798426016e-9
9503543	1859	3.093703515588686e-9
9503543	1860	3.0659050853643066e-9
9503543	1861	3.063226117205886e-9
9503543	1862	3.0881275314698087e-9
9503543	1863	3.0773181780574532e-9
9503543	1864	3.0813713802757547e-9
9503543	1865	3.0971236686383463e-9
9503543	1866	3.08662806425275e-9
9503543	1867	3.078168386849711e-9
9503543	1868	3.0707010267860824e-9
9503543	1869	2.0865309480200267e-9
9503543	1870	2.723465897247479e-9
9503543	1871	2.992773362464618e-9
9503543	1872	3.1818843115871687e-9
9503543	1873	3.1679439072007654e-9
9503543	1874	3.0902416181533e-9
9503543	1875	2.1735182963311672e-4
9503543	1876	2.5517900940030813e-4
9503543	1877	2.764694800134748e-4
9503543	1878	2.6967612211592495e-4
9503543	1879	2.4659140035510063e-4
9503543	1880	2.447306760586798e-4
9503543	1881	2.5487266248092055e-4
9503543	1882	6.206119724083692e-5
9503543	1883	1.462789350625826e-5
9503543	1884	3.544738319760654e-6
9503543	1885	8.793650181360135e-7
9503543	1886	2.1809185568599787e-7
9503543	1887	5.5894652462029626e-8
9503543	1888	1.6255190971037337e-8
9503543	1889	6.408092723120262e-9
9503543	1890	4.000890729827233e-9
9503543	1891	3.4183151864652928e-9
9503543	1892	3.281030780399874e-9
9503543	1893	3.2524156701185802e-9
9503543	1894	3.2583535869434854e-9
9503543	1895	3.239327472925879e-9
9503543	1896	3.2538980399010597e-9
9503543	1897	3.1830778013386407e-9
9503543	1898	3.489816435831017e-9
9503543	1899	3.379019730687105e-9
9503543	1900	3.2942828465110097e-9
9503543	1901	3.2337286182126945e-9
9503543	1902	3.2256306514710786e-9
9503543	1903	3.2294906748830954e-9
9503543	1904	3.228238565355923e-9
9503543	1905	3.2214970691057943e-9
9503543	1906	3.2137861261105627e-9
9503543	1907	3.2085853973740086e-9
9503543	1908	3.203495246850707e-9
9503543	1909	3.1976055137050707e-9
9503543	1910	3.191808151115083e-9
9503543	1911	3.188449282376382e-9
9503543	1912	3.181300112231611e-9
9503543	1913	3.2471247912724266e-9
9503543	1914	3.2776756864194567e-9
9503543	1915	3.1500106967286e-9
9503543	1916	3.2900686619541375e-9
9503543	1917	3.3485585415604646e-9
9503543	1918	3.2685414375066557e-9
9503543	1919	3.1930176280781097e-9
9503543	1920	3.187688557559909e-9
9503543	1921	3.192809128194085e-9
9503543	1922	3.1935811772854095e-9
9503543	1923	3.1911557840658134e-09
9503543	1924	3.1864142435722442e-9
9503543	1925	3.180170793370962e-9
9503543	1926	3.1724995963600122e-9
9503543	1927	3.1639724173970762e-9
9503543	1928	3.1564164615360824e-9
9503543	1929	3.1489486573832437e-9
9503543	1930	3.145798954662382e-9
9503543	1931	3.1374509656956207e-9
9503543	1932	3.1300946279344544e-9
9503543	1933	3.123405090121878e-9
9503543	1934	3.1310625203673226e-9
9503543	1935	2.933631559898231e-9
9503543	1936	3.254136737851354e-9
9503543	1937	3.199017939436999e-9
9503543	1938	3.184344787854343e-9
9503543	1939	3.1825124757745016e-9
9503543	1940	3.178183938246093e-9
9503543	1941	3.170865570112369e-9
9503543	1942	3.162722972405163e-9
9503543	1943	3.1546545375960022e-9
9503543	1944	3.1471663053395105e-9
9503543	1945	3.1402480615838613e-9
9503543	1946	3.138145743264431e-9
9503543	1947	3.130270043172345e-9
9503543	1948	3.1209295148215688e-9
9503543	1949	3.1122520116610985e-9
9503543	1950	3.1045848114530372e-9
9503543	1951	3.0972677755869427e-9
9503543	1952	3.0916020854476756e-9
9503543	1953	3.0877600476486577e-9
9503543	1954	3.08354786149323e-9
9503543	1955	3.0789351068705173e-9
9503543	1956	3.0741509338128026e-9
9503543	1957	3.0693025898642645e-9
9503543	1958	3.0644295989645798e-9
9503543	1959	3.059533515425983e-9
9503543	1960	3.057368358483359e-9
9503543	1961	3.051207730919714e-9
9503543	1962	3.045721674865831e-9
9503543	1963	3.040529383824264e-9
9503543	1964	3.035672380136134e-9
9503543	1965	3.0307358844794408e-9
9503543	1966	0.0011356216855347157
9503543	1967	0.0014112999197095633
9503543	1968	0.0014839899959042668
9503543	1969	0.0015082450117915869
9503543	1970	0.001520853373222053
9503543	1971	0.0015306740533560514
9503543	1972	0.0015398486284539104
9503543	1973	3.633904561866075e-4
9503543	1974	8.576072286814451e-5
9503543	1975	2.024207242357079e-5
9503543	1976	4.779689334100112e-6
9503543	1977	1.1304791769362055e-6
9503543	1978	2.6921816242975183e-7
9503543	1979	6.59406609315738e-8
9503543	1980	1.7957813014390922e-8
9503543	1981	6.628095849947613e-9
9503543	1982	3.949606863784538e-9
9503543	1983	3.3130960197524928e-09
9503543	1984	3.1585694060254355e-9
9503543	1985	3.117804014962644e-9
9503543	1986	3.103880930055425e-9
9503543	1987	3.0962730157568785e-9
9503543	1988	3.090147027151602e-9
9503543	1989	3.0843605447472555e-9
9503543	1990	3.0786377891445227e-9
9503543	1991	3.0735791689551206e-9
9503543	1992	3.0677824724989478e-9
9503543	1993	3.061968012474381e-9
9503543	1994	3.0561784214455656e-9
9503543	1995	3.050390384728985e-9
9503543	1996	3.0445836962655903e-9
9503543	1997	3.03876457330432e-9
9503543	1998	3.0329281308638656e-9
9503543	1999	3.0270721484981777e-9
9503543	2000	3.0212059520806633e-9
9503543	2001	3.0153146646227924e-9
9503543	2002	3.0094091663102063e-9
9503543	2003	3.0034821296709424e-9
9503543	2004	2.9975404380877535e-9
9503543	2005	2.991580316802356e-9
9503543	2006	2.985611535777366e-9
9503543	2007	2.9796158873551803e-9
9503543	2008	2.9736022533199957e-9
9503543	2009	2.9675781831883796e-9
9503543	2010	2.9615305763286415e-9
9503543	2011	2.9554623193206453e-9
9503543	2012	2.9493805175917487e-9
9503543	2013	2.9432851711419517e-9
9503543	2014	2.9371747256590197e-9
9503543	2015	2.931042963894015e-9
9503543	2016	2.924894326739036e-9
9503543	2017	2.9187268157926383e-9
9503543	2018	2.914358532279948e-9
9503543	2019	2.908050023009423e-9
9503543	2020	2.901697326862518e-9
9503543	2021	2.8954083575172262e-09
9503543	2022	2.8891367076511187e-9
9503543	2023	2.882862171205147e-9
9503543	2024	2.876577420707349e-9
9503543	2025	2.8702702437044536e-9
9503543	2026	2.863951076292892e-9
9503543	2027	2.8583131417292407e-9
9503543	2028	2.8519275829808066e-9
9503543	2029	2.8459774537026306e-9
9503543	2030	2.8395565898620134e-9
9503543	2031	2.833113077471694e-9
9503543	2032	2.826674450062683e-9
9503543	2033	2.82247691885118e-9
9503543	2034	2.8159394815929772e-9
9503543	2035	2.809323884633841e-9
9503543	2036	2.802771348342503e-9
9503543	2037	2.796240794467053e-9
9503543	2038	2.7897140153498867e-9
9503543	2039	2.7831805748945726e-9
9503543	2040	2.7766298149600743e-9
9503543	2041	2.7700621796356018e-9
9503543	2042	2.763479889367204e-9
9503543	2043	2.759117823103452e-9
9503543	2044	2.752444494547035e-9
9503543	2045	2.7456805717918087e-9
9503543	2046	2.7389721601878136e-9
9503543	2047	2.7322928364270638e-9
9503543	2048	2.7256139567555238e-9
9503543	2049	2.7189233087199227e-9
9503543	2050	2.7122162293835572e-9
9503543	2051	2.7054984919061553e-9
9503543	2052	2.698755885433002e-9
9503543	2053	2.6920072837555153e-9
9503543	2054	2.6852411405542398e-9
9503543	2055	2.6784618967212737e-9
9503543	2056	2.6716706624796416e-9
9503543	2057	0.0018285780679434538
9503543	2058	0.0022700910922139883
9503543	2059	0.002383266808465123
9503543	2060	0.002418736694380641
9503543	2061	0.0024358259979635477
9503543	2062	0.002448578365147114
9503543	2063	0.002460325602442026
9503543	2064	5.826245760545135e-4
9503543	2065	1.3797881547361612e-4
9503543	2066	3.267979627707973e-5
9503543	2067	7.742054549453314e-6
9503543	2068	1.83581983037584e-6
9503543	2069	4.369236705770163e-7
9503543	2070	1.0557346996620254e-7
9503543	2071	2.7079853026634737e-8
9503543	2072	8.480272484234774e-9
9503543	2073	4.068413161917306e-9
9503543	2074	3.0175304477353393e-9
9503543	2075	2.762876150086413e-9
9503543	2076	2.696841638893943e-9
9503543	2077	2.6755031523606476e-9
9503543	2078	2.6647406503599314e-9
9503543	2079	2.656471931317128e-9
9503543	2080	2.6487820825593644e-9
9503543	2081	2.641222351940087e-9
9503543	2082	2.6336883784949805e-9
9503543	2083	2.626146633488702e-9
9503543	2084	2.6185953405644113e-9
9503543	2085	2.6110418271940716e-9
9503543	2086	2.6034747691028315e-9
9503543	2087	2.5958952765137155e-9
9503543	2088	2.588305791917378e-9
9503543	2089	2.5807134207411764e-9
9503543	2090	2.5731035080411857e-9
9503543	2091	2.5654887103598867e-9
9503543	2092	2.557855705020984e-9
9503543	2093	2.550216260388538e-9
9503543	2094	2.5425728189532038e-9
9503543	2095	2.534918941421438e-9
9503543	2096	2.527259734819154e-9
9503543	2097	2.5195807662470315e-9
9503543	2098	2.5119004654072796e-9
9503543	2099	2.504207952114257e-9
9503543	2100	2.4965165490442587e-9
9503543	2101	2.4888071603612616e-9
9503543	2102	2.4810944410091906e-9
9503543	2103	2.4733799453002803e-9
9503543	2104	2.4656574559855926e-9
9503543	2105	2.457919645593165e-9
9503543	2106	2.4507902374182322e-9
9503543	2107	2.4516013663600233e-9
9503543	2108	2.494866091495851e-9
9503543	2109	2.6333473179818156e-9
9503543	2110	2.748768768157106e-9
9503543	2111	2.732982729014566e-9
9503543	2112	2.970221846254617e-9
9503543	2113	3.035817597307755e-9
9503543	2114	3.013419735964362e-9
9503543	2115	2.990501402067025e-9
9503543	2116	2.97339730614965e-9
9503543	2117	2.960338418844799e-9
9503543	2118	2.9531819212280652e-9
9503543	2119	2.946927146751932e-9
9503543	2120	2.934354759176472e-9
9503543	2121	2.9207809504327997e-9
9503543	2122	2.9087505737379615e-9
9503543	2123	2.8970721377419295e-9
9503543	2124	2.9039533000485562e-9
9503543	2125	2.8908879734501625e-9
9503543	2126	2.9177482652187336e-09
9503543	2127	2.9045503779911996e-9
9503543	2128	2.890447436953991e-9
9503543	2129	2.877332594408699e-9
9503543	2130	2.865153669873166e-9
9503543	2131	2.853351110942981e-9
9503543	2132	2.8413069674826374e-9
9503543	2133	2.9645510490894367e-9
9503543	2134	3.1349360885002397e-9
9503543	2135	3.2522495807540963e-9
9503543	2136	3.411519955420772e-9
9503543	2137	3.429131423260401e-9
9503543	2138	3.4580465158029483e-9
9503543	2139	2.6761737270675212e-9
9503543	2140	3.03340397245222e-9
9503543	2141	3.292170092095148e-9
9503543	2142	3.4047709096540757e-9
9503543	2143	3.4431504314369477e-9
9503543	2144	3.438896278851189e-9
9503543	2145	3.4347371613563382e-9
9503543	2146	3.4837719375957477e-9
9503543	2147	3.469720288862277e-9
9503543	2148	3.437641717027873e-4
9503543	2149	4.1474815225228667e-4
9503543	2150	4.39394119894132e-4
9503543	2151	4.520820511970669e-4
9503543	2152	4.6064003254286945e-4
9503543	2153	4.6780455159023404e-4
9503543	2154	4.617879749275744e-4
9503543	2155	6.825141463195905e-5
9503543	2156	1.5804880604264326e-5
9503543	2157	4.259087290847674e-6
9503543	2158	1.1254805940552615e-6
9503543	2159	2.2975467572905472e-7
9503543	2160	4.3439264629796526e-8
9503543	2161	1.1700434399131154e-8
9503543	2162	5.387520651822797e-9
9503543	2163	4.148710708307135e-9
9503543	2164	3.7846468181612636e-9
9503543	2165	3.555423067069796e-9
9503543	2166	3.8736587271159806e-9
9503543	2167	3.5800085118609104e-9
9503543	2168	3.4801383996807544e-9
9503543	2169	3.825574523830255e-9
9503543	2170	3.616646981896565e-9
9503543	2171	3.941684756370023e-9
9503543	2172	3.771895240589629e-9
9503543	2173	3.896222899868462e-9
9503543	2174	3.959752525872773e-9
9503543	2175	3.958954497562672e-9
9503543	2176	3.91782251085715e-9
9503543	2177	3.8808978253257465e-9
9503543	2178	3.847484553176628e-9
9503543	2179	3.814886184727584e-9
9503543	2180	3.7876177749751605e-9
9503543	2181	3.76122910594745e-9
9503543	2182	3.732925968336076e-9
9503543	2183	3.692345984518397e-9
9503543	2184	3.74493858146252e-9
9503543	2185	3.731663422712472e-9
9503543	2186	3.798004133415134e-9
9503543	2187	3.3297038459778605e-9
9503543	2188	3.9255767525503416e-9
9503543	2189	3.94311516771495e-9
9503543	2190	3.969196082920234e-9
9503543	2191	3.752683497282305e-9
9503543	2192	3.679136328926802e-9
9503543	2193	3.999309772240167e-9
9503543	2194	3.9952836594636665e-9
9503543	2195	3.96328614371555e-9
9503543	2196	3.933278591716771e-9
9503543	2197	3.905277878857305e-9
9503543	2198	3.878189769324081e-9
9503543	2199	3.850750829315075e-9
9503543	2200	3.822499650141253e-9
9503543	2201	3.793579228528188e-9
9503543	2202	3.765047829062951e-9
9503543	2203	3.745543875055546e-9
9503543	2204	3.758906519379934e-9
9503543	2205	3.756532862553286e-9
9503543	2206	3.767520961872606e-9
9503543	2207	3.778448220970176e-9
9503543	2208	3.772683943026323e-9
9503543	2209	3.837192341649143e-9
9503543	2210	3.859903952019295e-9
9503543	2211	4.048980706272687e-9
9503543	2212	3.988068986160442e-9
9503543	2213	3.961860173262721e-9
9503543	2214	3.9146299535275375e-9
9503543	2215	3.877538290453231e-9
9503543	2216	3.846126528372906e-9
9503543	2217	3.850442631403439e-9
9503543	2218	3.81466103149819e-9
9503543	2219	3.7836254129786084e-9
9503543	2220	3.766496003976272e-9
9503543	2221	3.8593652718077465e-9
9503543	2222	3.812613336151571e-9
9503543	2223	3.794256020483999e-9
9503543	2224	3.78773767906182e-9
9503543	2225	3.532750314505506e-9
9503543	2226	3.075636412219751e-9
9503543	2227	3.497617528935848e-9
9503543	2228	3.994931940809465e-9
9503543	2229	3.7009761921780182e-9
9503543	2230	4.018234189828718e-9
9503543	2231	3.976758478074771e-9
9503543	2232	4.0077114960013205e-9
9503543	2233	4.015126897627397e-9
9503543	2234	4.004787612643668e-9
9503543	2235	3.986643015707614e-9
9503543	2236	3.965223260848916e-9
9503543	2237	3.942270065948605e-9
9503543	2238	3.9189100853320724e-09
9503543	2239	3.894823130679015e-9
9503543	2240	3.857512087535042e-9
9503543	2241	1.8675002502277493e-4
9503543	2242	2.2284872829914093e-4
9503543	2243	2.3616163525730371e-4
9503543	2244	2.500284754205495e-4
9503543	2245	2.627570938784629e-4
9503543	2246	2.6643709861673415e-4
9503543	2247	6.438911805162206e-5
9503543	2248	1.2630851415451616e-5
9503543	2249	2.6393015559733612e-6
9503543	2250	5.569726226895e-7
9503543	2251	1.3331280968031933e-7
9503543	2252	3.379211932497128e-8
9503543	2253	1.0990249599274193e-8
9503543	2254	5.7411675413732155e-9
9503543	2255	4.440545708916943e-9
9503543	2256	4.0952454760656565e-9
9503543	2257	3.989986119279365e-9
9503543	2258	3.96355082088462e-9
9503543	2259	3.9314769217924095e-9
9503543	2260	3.906334811176748e-9
9503543	2261	3.869553122370917e-9
9503543	2262	3.940505699517871e-9
9503543	2263	3.923332325683759e-9
9503543	2264	3.875100240691154e-9
9503543	2265	3.875390675034396e-9
9503543	2266	3.872127063431208e-9
9503543	2267	3.8714023098407324e-9
9503543	2268	3.864986108936819e-9
9503543	2269	3.85704446159707e-9
9503543	2270	3.848404261930227e-9
9503543	2271	3.841693185790973e-9
9503543	2272	3.835524786666156e-9
9503543	2273	3.839086826218363e-9
9503543	2274	3.848590335309154e-9
9503543	2275	3.83284737281997e-9
9503543	2276	3.822059557734292e-9
9503543	2277	3.81433595819658e-9
9503543	2278	3.807208770467696e-9
9503543	2279	3.8050953499180196e-9
9503543	2280	3.797232750457624e-9
9503543	2281	3.789144997767835e-9
9503543	2282	3.806015058671619e-9
9503543	2283	3.807773651942625e-9
9503543	2284	3.794244918253753e-9
9503543	2285	3.79188369592498e-9
9503543	2286	3.789792035746586e-9
9503543	2287	3.812072435493974e-9
9503543	2288	3.860715303005691e-9
9503543	2289	3.822764771399534e-9
9503543	2290	3.797135939009877e-9
9503543	2291	3.785592284089034e-9
9503543	2292	3.792163472127186e-9
9503543	2293	3.7797835972241955e-9
9503543	2294	3.771864154344939e-9
9503543	2295	3.7640122130255804e-9
9503543	2296	3.756774002994234e-9
9503543	2297	3.749683230580558e-9
9503543	2298	3.7429535026944905e-9
9503543	2299	3.735891151990245e-9
9503543	2300	3.72799879855279e-9
9503543	2301	3.7206568936909434e-9
9503543	2302	3.713292562324e-9
9503543	2303	3.706426943139718e-9
9503543	2304	3.6995411178963877e-9
9503543	2305	3.6916869561309795e-9
9503543	2306	3.682826932305261e-9
9503543	2307	3.6734837394192255e-9
9503543	2308	3.666444925443102e-9
9503543	2309	3.6627920696474803e-9
9503543	2310	3.6582896711934154e-9
9503543	2311	3.6532159519708785e-09
9503543	2312	3.6479281817491938e-9
9503543	2313	3.64256380613881e-9
9503543	2314	3.6371707867743908e-9
9503543	2315	3.63175245432501e-9
9503543	2316	3.627010691786836e-9
9503543	2317	3.621484001570252e-9
9503543	2318	3.6159359950715952e-9
9503543	2319	3.6104292888694545e-9
9503543	2320	3.6049252472025728e-9
9503543	2321	3.5994145441975434e-9
9503543	2322	3.593894293274502e-9
9503543	2323	3.588365160567264e-9
9503543	2324	3.5828124911319037e-9
9503543	2325	3.577243612440384e-9
9503543	2326	3.5716609669833588e-9
9503543	2327	3.5660583375118904e-9
9503543	2328	3.5604474923900398e-9
9503543	2329	3.554816885298351e-9
9503543	2330	3.5491689587274777e-9
9503543	2331	3.5435065992572845e-9
9503543	2332	0.001107088173739612
9503543	2333	0.0013748868368566036
9503543	2334	0.0014447064604610205
9503543	2335	0.0014678414445370436
9503543	2336	0.0014799805358052254
9503543	2337	0.0014895483618602157
9503543	2338	3.514580603223294e-4
9503543	2339	8.293056453112513e-5
9503543	2340	1.956341839104425e-5
9503543	2341	4.6182340156519786e-6
9503543	2342	1.0924828757197247e-6
9503543	2343	2.605700046842685e-7
9503543	2344	6.425663912068558e-8
9503543	2345	1.792728276939215e-8
9503543	2346	6.989602230333958e-9
9503543	2347	4.403632569704996e-9
9503543	2348	3.78856812588424e-9
9503543	2349	3.63862384666902e-9
9503543	2350	3.598438436114293e-9
9503543	2351	3.584144980806059e-9
9503543	2352	3.575946427858412e-9
9503543	2353	3.569163631311767e-9
9503543	2354	3.5627085726019914e-9
9503543	2355	3.5563172406938293e-9
9503543	2356	3.549920135625939e-9
9503543	2357	3.5435121503724076e-9
9503543	2358	3.53707774181089e-9
9503543	2359	3.530629566483867e-9
9503543	2360	3.524158298517932e-9
9503543	2361	3.5176654922253192e-9
9503543	2362	3.511158919167201e-9
9503543	2363	3.5046239243996524e-9
9503543	2364	3.498070055840685e-9
9503543	2365	3.491504863006867e-9
9503543	2366	3.484914579132692e-9
9503543	2367	3.4783076419131476e-9
9503543	2368	3.47168116476837e-9
9503543	2369	3.4650238234235076e-9
9503543	2370	3.45835271531314e-9
9503543	2371	3.451658292519255e-9
9503543	2372	3.444950102959865e-9
9503543	2373	3.4382219293860317e-9
9503543	2374	3.4314719954409156e-9
9503543	2375	3.4246991909014923e-9
9503543	2376	3.417908178704465e-9
9503543	2377	3.4111007352066736e-9
9503543	2378	3.4042735297390436e-9
9503543	2379	3.397418790740403e-9
9503543	2380	3.3905482865748127e-9
9503543	2381	3.3836557999933348e-9
9503543	2382	3.3767408869067594e-9
9503543	2383	3.36980909843021e-9
9503543	2384	3.3628682061248583e-9
9503543	2385	3.3558953393963975e-9
9503543	2386	3.3489075956794068e-9
9503543	2387	3.341893650699035e-9
9503543	2388	3.3348714900682808e-9
9503543	2389	3.3278149125237633e-9
9503543	2390	3.320745678436765e-9
9503543	2391	3.313655572156904e-9
9503543	2392	3.3065545856914014e-9
9503543	2393	3.2994309506761965e-9
9503543	2394	3.292279338040771e-9
9503543	2395	3.285115068862865e-9
9503543	2396	3.2779305936259107e-9
9503543	2397	3.270726134374513e-9
9503543	2398	3.263505909956166e-9
9503543	2399	3.256263703121931e-9
9503543	2400	3.2490059531653515e-9
9503543	2401	3.24172422239144e-9
9503543	2402	3.234422951692295e-9
9503543	2403	3.227105027647781e-9
9503543	2404	3.2210254463649335e-9
9503543	2405	3.213625809905807e-9
9503543	2406	3.2061715504738686e-9
9503543	2407	3.198745046617546e-9
9503543	2408	3.1913205411626677e-9
9503543	2409	3.183888042102012e-9
9503543	2410	3.176442886498876e-9
9503543	2411	3.1707003689263047e-9
9503543	2412	3.163167949793433e-9
9503543	2413	3.155559147316467e-9
9503543	2414	3.14830783665343e-9
9503543	2415	3.1407483280787574e-9
9503543	2416	3.1331741645601596e-9
9503543	2417	3.1255948940156486e-9
9503543	2418	3.1179945292336697e-9
9503543	2419	3.07291458945258e-9
9503543	2420	3.1187892268746964e-9
9503543	2421	3.408350268685467e-9
9503543	2422	3.7734722013738065e-9
9503543	2423	0.001129467855207622
9503543	2424	0.00136677420232445
9503543	2425	0.0014329113764688373
9503543	2426	0.0014640750596299767
9503543	2427	0.0014826381811872125
9503543	2428	0.0014996450627222657
9503543	2429	3.450312069617212e-4
9503543	2430	8.0437574069947e-5
9503543	2431	1.86999277502764e-5
9503543	2432	4.334140157880029e-6
9503543	2433	8.932086643653747e-7
9503543	2434	2.0632775488138577e-7
9503543	2435	4.6888231963748694e-8
9503543	2436	1.3731407122463679e-8
9503543	2437	6.3659837401530694e-9
9503543	2438	4.568840417107367e-9
9503543	2439	4.127427288835861e-9
9503543	2440	4.008035681124511e-9
9503543	2441	3.965605621658597e-9
9503543	2442	3.954138794171058e-9
9503543	2443	3.9371901294771305e-9
9503543	2444	4.014903520754842e-9
9503543	2445	4.0475449658572416e-09
9503543	2446	4.047243873372963e-9
9503543	2447	4.011869059183937e-9
9503543	2448	3.981587504142681e-9
9503543	2449	3.992128405627682e-9
9503543	2450	3.976070583888713e-9
9503543	2451	3.9605621005023295e-9
9503543	2452	3.958054328734306e-9
9503543	2453	3.954492733271309e-9
9503543	2454	3.939444770395539e-9
9503543	2455	3.922841607106875e-9
9503543	2456	3.913215529394165e-9
9503543	2457	3.9030849663390654e-9
9503543	2458	3.892752342693484e-9
9503543	2459	3.883602772702943e-9
9503543	2460	3.875029186417578e-9
9503543	2461	3.874952803073484e-9
9503543	2462	3.8647320899087845e-9
9503543	2463	3.871982290348797e-9
9503543	2464	3.860468833494224e-9
9503543	2465	3.850259222559771e-9
9503543	2466	3.839670803529316e-9
9503543	2467	3.839122797444361e-9
9503543	2468	3.826338357271197e-9
9503543	2469	3.850120666726298e-9
9503543	2470	3.834809803038297e-9
9503543	2471	3.820549210331592e-9
9503543	2472	3.808899418089595e-9
9503543	2473	3.798424685896862e-9
9503543	2474	3.788374947077955e-9
9503543	2475	3.7789043005886924e-9
9503543	2476	3.769970113864929e-9
9503543	2477	3.761482236797065e-9
9503543	2478	3.75311470790507e-9
9503543	2479	3.74440656258912e-9
9503543	2480	3.735170395202658e-9
9503543	2481	3.726563502226554e-9
9503543	2482	3.732492537267262e-9
9503543	2483	3.732508524478817e-9
9503543	2484	3.7209437753205066e-9
9503543	2485	3.7108858208512174e-9
9503543	2486	3.72580633012376e-9
9503543	2487	3.77405529050634e-9
9503543	2488	3.756052358028228e-9
9503543	2489	3.740463938584071e-9
9503543	2490	3.730145525793205e-9
9503543	2491	3.7307597011704274e-9
9503543	2492	3.721561503411408e-9
9503543	2493	3.7108003336783213e-9
9503543	2494	3.713321206078035e-9
9503543	2495	3.702428141849623e-9
9503543	2496	3.6919025614423617e-9
9503543	2497	3.6846021789216366e-9
9503543	2498	3.6899714395133287e-9
9503543	2499	3.6783291967878995e-9
9503543	2500	3.6667726632799713e-9
9503543	2501	3.661925207509853e-9
9503543	2502	3.682840921115371e-9
9503543	2503	3.6586980112218725e-9
9503543	2504	3.900326728256687e-9
9503543	2505	3.8906122767912166e-9
9503543	2506	3.8764698118143315e-9
9503543	2507	3.8459897488962724e-9
9503543	2508	3.418134220112279e-9
9503543	2509	3.732952613688667e-9
9503543	2510	1.167273944169267e-9
9503543	2511	2.6330460034529324e-9
9503543	2512	3.494099232170811e-9
9503543	2513	3.978529949932863e-9
9503543	2514	1.2626140960492194e-4
9503543	2515	1.7342471983283758e-4
9503543	2516	1.980003871722147e-4
9503543	2517	2.1678992197848856e-4
9503543	2518	2.3450602020602673e-4
9503543	2519	2.5241042021661997e-4
9503543	2520	6.319199019344524e-5
9503543	2521	1.5776993677718565e-5
9503543	2522	3.8004995985829737e-6
9503543	2523	9.227123314303753e-7
9503543	2524	2.2947034494791296e-7
9503543	2525	5.967238791981799e-8
9503543	2526	1.7799500540149893e-8
9503543	2527	7.43795736113384e-9
9503543	2528	4.9099799781515685e-9
9503543	2529	4.300360068043574e-9
9503543	2530	4.149511401152495e-9
9503543	2531	4.106302853301713e-9
9503543	2532	4.135652709180704e-9
9503543	2533	4.115297880247226e-9
9503543	2534	4.099337758134425e-9
9503543	2535	4.0856344973860814e-9
9503543	2536	4.060732194943739e-9
9503543	2537	3.5852831814509045e-9
9503543	2538	4.0870058448660984e-9
9503543	2539	4.351444982120256e-9
9503543	2540	4.384463458961818e-9
9503543	2541	4.3680832284564985e-9
9503543	2542	4.3187688980594885e-9
9503543	2543	4.356093263879757e-9
9503543	2544	4.309261836255018e-9
9503543	2545	4.265394704106029e-9
9503543	2546	4.2270080768958e-9
9503543	2547	4.172485468245668e-9
9503543	2548	4.3313801434408106e-9
9503543	2549	4.448506452092715e-9
9503543	2550	4.327247449253946e-9
9503543	2551	4.2475014616627504e-9
9503543	2552	4.196217595620055e-9
9503543	2553	4.155815691575526e-9
9503543	2554	4.100810357954288e-9
9503543	2555	4.1533474437471796e-9
9503543	2556	4.14706624596306e-9
9503543	2557	4.1276773110610065e-9
9503543	2558	4.12814182837451e-9
9503543	2559	4.319332447266788e-9
9503543	2560	4.211543558341191e-9
9503543	2561	4.1551335705491965e-9
9503543	2562	4.1327479216590746e-9
9503543	2563	3.232554446341851e-9
9503543	2564	2.8368458693250886e-9
9503543	2565	4.120519037087433e-9
9503543	2566	4.3060479626433334e-9
9503543	2567	4.296376143742009e-9
9503543	2568	4.5066923526349e-9
9503543	2569	4.352603610868755e-9
9503543	2570	4.587093371810624e-9
9503543	2571	3.820579408397862e-9
9503543	2572	4.468559300363495e-9
9503543	2573	4.505703810053774e-9
9503543	2574	4.461240710185166e-9
9503543	2575	4.488557081572253e-9
9503543	2576	4.384716145722223e-9
9503543	2577	4.5999910547323e-9
9503543	2578	4.597705771658411e-9
9503543	2579	4.535173125930214e-9
9503543	2580	4.549137511133949e-9
9503543	2581	4.543723619576667e-9
9503543	2582	4.5235171164392796e-9
9503543	2583	4.480971593778804e-9
9503543	2584	4.608202708311637e-9
9503543	2585	4.523460273020419e-9
9503543	2586	4.463915459496093e-9
9503543	2587	4.4256078801652166e-9
9503543	2588	4.3955603601375515e-9
9503543	2589	4.3680508099441795e-9
9503543	2590	4.3257437631893936e-9
9503543	2591	4.482917148607157e-9
9503543	2592	4.433020617256034e-9
9503543	2593	4.350831250832243e-9
9503543	2594	4.517639151657704e-9
9503543	2595	4.419616672635129e-9
9503543	2596	4.353926996714108e-9
9503543	2597	4.313223112006881e-9
9503543	2598	4.282632914964779e-9
9503543	2599	4.295874767024088e-9
9503543	2600	4.423595267866176e-9
9503543	2601	4.521520047262584e-9
9503543	2602	4.586489854574438e-9
9503543	2603	4.443040158008671e-9
9503543	2604	4.384401730561649e-9
9503543	2605	4.336750958344737e-9
9503543	2606	2.1132879192009568e-4
9503543	2607	2.7391829644329846e-4
9503543	2608	2.9449386056512594e-4
9503543	2609	3.025825717486441e-4
9503543	2610	3.056507557630539e-4
9503543	2611	3.103655471932143e-4
9503543	2612	7.356402056757361e-5
9503543	2613	1.7446094716433436e-5
9503543	2614	4.075267952430295e-6
9503543	2615	9.627643748899573e-7
9503543	2616	2.2971643431901612e-7
9503543	2617	5.575661887746719e-8
9503543	2618	1.5349268522868442e-8
9503543	2619	6.94223523112214e-9
9503543	2620	4.9719446337803674e-9
9503543	2621	4.4701806700686575e-9
9503543	2622	4.366156769464169e-9
9503543	2623	4.341160764198548e-9
9503543	2624	4.329271163783233e-9
9503543	2625	4.318355895094328e-9
9503543	2626	4.3079673162083054e-9
9503543	2627	4.301887734925458e-9
9503543	2628	4.296081712595878e-9
9503543	2629	4.292942890060658e-9
9503543	2630	4.284579802060762e-9
9503543	2631	4.280156673530655e-9
9503543	2632	4.280677590173809e-9
9503543	2633	4.270946707407575e-9
9503543	2634	4.262028507895366e-9
9503543	2635	4.25440438434066e-9
9503543	2636	4.2619787699038625e-9
9503543	2637	4.251363261431607e-9
9503543	2638	4.241240691982284e-9
9503543	2639	4.232178163476874e-9
9503543	2640	4.223676963732714e-9
9503543	2641	4.2158423418925395e-9
9503543	2642	4.208461135135622e-9
9503543	2643	4.200833014778027e-9
9503543	2644	4.193517089134957e-9
9503543	2645	4.1855634513865425e-9
9503543	2646	4.177168388963537e-9
9503543	2647	4.1683225759925335e-9
9503543	2648	4.159362188005389e-9
9503543	2649	4.151433419252726e-9
9503543	2650	4.143059229022583e-9
9503543	2651	4.1351144730583655e-9
9503543	2652	4.148871024511891e-9
9503543	2653	4.134943942801783e-9
9503543	2654	4.1226986269293775e-9
9503543	2655	4.113103191372147e-9
9503543	2656	4.104438566798763e-9
9503543	2657	4.095106920232183e-9
9503543	2658	4.086511573575535e-9
9503543	2659	4.081933013821981e-9
9503543	2660	4.076602611036151e-9
9503543	2661	4.0707184290056375e-9
9503543	2662	4.064623304600445e-9
9503543	2663	4.058447355959061e-9
9503543	2664	4.052242985608245e-9
9503543	2665	4.046011969904839e-9
9503543	2666	4.039768075614347e-9
9503543	2667	4.03351085864756e-9
9503543	2668	4.0272389867368474e-9
9503543	2669	4.020949351257741e-9
9503543	2670	4.014640619942611e-9
9503543	2671	4.008320342308025e-9
9503543	2672	4.0019831892834645e-9
9503543	2673	3.995626052244461e-9
9503543	2674	3.989253816172322e-9
9503543	2675	3.982864260621e-9
9503543	2676	3.976461826482591e-9
9503543	2677	3.9702769960570095e-9
9503543	2678	3.963803951734235e-9
9503543	2679	3.9573246901625225e-9
9503543	2680	3.950840099520292e-9
9503543	2681	3.944336857131248e-9
9503543	2682	3.937825177047216e-9
9503543	2683	3.931294845216371e-9
9503543	2684	3.924744973460292e-9
9503543	2685	3.918180890849499e-9
9503543	2686	3.911593715599793e-9
9503543	2687	3.904993661763001e-9
9503543	2688	3.8983665184844085e-9
9503543	2689	3.891725164351101e-9
9503543	2690	3.885065602560189e-9
9503543	2691	3.878391385825353e-9
9503543	2692	3.871693188273184e-9
9503543	2693	3.864967901279215e-9
9503543	2694	3.858232844322629e-9
9503543	2695	3.8514746947271306e-9
9503543	2696	3.844690787957461e-9
9503543	2697	0.0012382044224068522
9503543	2698	0.0015375332441180944
9503543	2699	0.0016152729513123631
9503543	2700	0.0016407283255830407
9503543	2701	0.001653865328989923
9503543	2702	0.0016641139518469572
9503543	2703	3.928698133677244e-4
9503543	2704	9.275516640627757e-5
9503543	2705	2.1902120352024212e-5
9503543	2706	5.1741726565524004e-6
9503543	2707	1.224670086230617e-6
9503543	2708	2.9215391350589925e-7
9503543	2709	7.196671703013635e-8
9503543	2710	1.9969812470321813e-8
9503543	2711	7.68610064483255e-9
9503543	2712	4.7798032198898e-9
9503543	2713	4.087833627153259e-9
9503543	2714	3.918736446451021e-9
9503543	2715	3.873565468381912e-9
9503543	2716	3.859514041693046e-9
9503543	2717	3.849641938558079e-9
9503543	2718	3.841394757841954e-9
9503543	2719	3.8336387397919225e-9
9503543	2720	3.826013728058797e-9
9503543	2721	3.818410476696954e-9
9503543	2722	3.810792570391186e-9
9503543	2723	3.803167114568851e-9
9503543	2724	3.795516345661554e-9
9503543	2725	3.787848257275073e-9
9503543	2726	3.780147750376273e-9
9503543	2727	3.77242503901698e-9
9503543	2728	3.764686340446133e-9
9503543	2729	3.757135491611052e-9
9503543	2730	3.749337729175295e-9
9503543	2731	3.741514653654576e-9
9503543	2732	3.733678699546772e-9
9503543	2733	3.725826314138203e-9
9503543	2734	3.7179590517411043e-9
9503543	2735	3.710072027374167e-9
9503543	2736	3.702161244234503e-9
9503543	2737	3.6942247039206677e-9
9503543	2738	3.6862617402988462e-9
9503543	2739	3.6800373859335878e-9
9503543	2740	3.6719587370726003e-9
9503543	2741	3.6638039269121236e-9
9503543	2742	3.6557072924381373e-9
9503543	2743	3.6476233145066317e-9
9503543	2744	3.6395344515938177e-9
9503543	2745	3.631433598272338e-9
9503543	2746	3.623309208222736e-9
9503543	2747	3.6151599491773823e-9
9503543	2748	3.60699181634061e-9
9503543	2749	3.598805697890839e-9
9503543	2750	3.5906002615604393e-9
9503543	2751	3.5823659594313995e-9
9503543	2752	3.574450957444242e-9
9503543	2753	3.56617779750934e-9
9503543	2754	3.557864003411737e-9
9503543	2755	3.54954687864506e-9
9503543	2756	3.5412115462207794e-9
9503543	2757	3.533594306048826e-9
9503543	2758	3.525213010391326e-9
9503543	2759	3.516777979939434e-9
9503543	2760	3.508344725844381e-9
9503543	2761	3.4999136921953777e-9
9503543	2762	3.491469113825474e-9
9503543	2763	3.4830047734857317e-9
9503543	2764	3.474512233481164e-9
9503543	2765	3.466002818086622e-9
9503543	2766	3.457473196633032e-9
9503543	2767	3.4489389122427383e-9
9503543	2768	3.440385754061026e-9
9503543	2769	3.431805950526723e-9
9503543	2770	3.4232110479592848e-9
9503543	2771	3.414591720485305e-9
9503543	2772	3.4059626230487083e-9
9503543	2773	3.3973084345717552e-9
9503543	2774	3.388927583003465e-9
9503543	2775	3.3802378673897238e-9
9503543	2776	3.371514623040639e-9
9503543	2777	3.379067692321769e-9
9503543	2778	3.3034233126727486e-9
9503543	2779	3.569403439485086e-9
9503543	2780	3.624502253884998e-9
9503543	2781	3.605880705137565e-9
9503543	2782	3.5892784300273206e-9
9503543	2783	3.577083518280233e-9
9503543	2784	1.2257882486821359e-9
9503543	2785	2.295229561966039e-9
9503543	2786	3.1752567242193663e-9
9503543	2787	3.653462865571555e-9
9503543	2788	0.0012989798560738564
9503543	2789	0.00163024861831218
9503543	2790	0.001724540488794446
9503543	2791	0.0017590580973774195
9503543	2792	0.0017785371746867895
9503543	2793	0.0017935088835656643
9503543	2794	4.2394717456772923e-4
9503543	2795	9.873966337181628e-5
9503543	2796	2.1627660316880792e-5
9503543	2797	4.3972850107820705e-6
9503543	2798	9.576660886523314e-7
9503543	2799	2.248073940336326e-7
9503543	2800	5.6608698173477023e-8
9503543	2801	1.6806092517640536e-8
9503543	2802	7.298126991628351e-9
9503543	2803	5.020708737646373e-9
9503543	2804	4.470717129834156e-9
9503543	2805	4.3294372531477165e-9
9503543	2806	4.302387779375749e-9
9503543	2807	4.289812949309635e-9
9503543	2808	4.282513454967329e-9
9503543	2809	4.268816411467924e-9
9503543	2810	4.2624672680346976e-9
9503543	2811	4.250372054315221e-9
9503543	2812	4.233229766725799e-9
9503543	2813	4.219298244123593e-9
9503543	2814	4.206707426845924e-9
9503543	2815	4.194185887484991e-9
9503543	2816	4.1805372497094595e-9
9503543	2817	4.167469036531202e-9
9503543	2818	4.1556194041447725e-9
9503543	2819	4.143234644260474e-9
9503543	2820	4.158052124836331e-9
9503543	2821	4.149522059293531e-9
9503543	2822	4.132950426338766e-9
9503543	2823	4.118477114900543e-9
9503543	2824	4.104656170511589e-9
9503543	2825	4.0910514975678325e-9
9503543	2826	4.078728021994493e-9
9503543	2827	4.072028936263905e-9
9503543	2828	4.064664160807752e-9
9503543	2829	4.0567269543601014e-9
9503543	2830	4.048576141002513e-9
9503543	2831	4.04064737224985e-9
9503543	2832	4.032809197695997e-9
9503543	2833	4.024911071098813e-9
9503543	2834	4.016966315134596e-9
9503543	2835	4.008993137460948e-9
9503543	2836	4.001004416664955e-9
9503543	2837	3.99299171505163e-9
9503543	2838	3.9849616939591215e-9
9503543	2839	3.976916573833478e-9
9503543	2840	3.9696548270740095e-9
9503543	2841	3.963229300296689e-9
9503543	2842	3.954506500036814e-9
9503543	2843	3.945887172562834e-9
9503543	2844	3.940280102199267e-9
9503543	2845	3.931602154949587e-9
9503543	2846	3.922906444131513e-9
9503543	2847	3.914300883423039e-9
9503543	2848	3.905772150147868e-9
9503543	2849	3.897320244306002e-9
9503543	2850	3.890582522814157e-9
9503543	2851	3.881965859875436e-9
9503543	2852	3.873864340420141e-9
9503543	2853	3.865178399564684e-9
9503543	2854	3.856488017817128e-9
9503543	2855	3.847932195100157e-9
9503543	2856	3.839622397805442e-9
9503543	2857	3.831422290545561e-9
9503543	2858	3.8230236754088764e-9
9503543	2859	3.814593085849083e-9
9503543	2860	3.80616071993245e-9
9503543	2861	3.7977057054661145e-9
9503543	2862	3.789229374717706e-9
9503543	2863	3.780742829917472e-9
9503543	2864	3.7722251988725475e-9
9503543	2865	3.7636920247052785e-9
9503543	2866	3.755145527861714e-9
9503543	2867	3.746571941576349e-9
9503543	2868	3.7381373552136665e-9
9503543	2869	3.7295242449886246e-9
9503543	2870	3.7208893743923e-9
9503543	2871	3.712240514985865e-9
9503543	2872	3.7035794431261593e-9
9503543	2873	3.6948948345383315e-9
9503543	2874	3.6861933505605293e-9
9503543	2875	3.6774758793711726e-9
9503543	2876	3.6687304305615953e-9
9503543	2877	3.659982317216759e-9
9503543	2878	3.6512082246531463e-9
9503543	2879	5.82521257456392e-4
9503543	2880	7.231960189528763e-4
9503543	2881	7.593428017571568e-4
9503543	2882	7.707610493525863e-4
9503543	2883	7.763364701531827e-4
9503543	2884	7.805335335433483e-4
9503543	2885	1.8472157535143197e-4
9503543	2886	4.372041075839661e-5
9503543	2887	1.0350433512940072e-5
9503543	2888	2.452583203194081e-6
9503543	2889	5.832702640873322e-7
9503543	2890	1.4080310961617215e-7
9503543	2891	3.6061464925296605e-8
9503543	2892	1.1260292254178239e-8
9503543	2893	5.382196910375114e-9
9503543	2894	3.986142971257323e-9
9503543	2895	3.762644418259242e-9
9503543	2896	3.891214017670563e-9
9503543	2897	3.980262341940488e-9
9503543	2898	3.994894193226628e-9
9503543	2899	3.984442109583597e-9
9503543	2900	4.137604037168785e-9
9503543	2901	4.113665408311817e-9
9503543	2902	4.230658046111557e-9
9503543	2903	4.1971088826642244e-9
9503543	2904	4.163144939894892e-9
9503543	2905	2.762022610625081e-9
9503543	2906	2.508457441763312e-9
9503543	2907	2.6106579120721563e-9
9503543	2908	1.456741172134457e-9
9503543	2909	3.5641656292995094e-9
9503543	2910	4.015097587739547e-9
9503543	2911	4.410752652006522e-9
9503543	2912	4.5010786209331854e-9
9503543	2913	4.751168791727878e-9
9503543	2914	4.680412057922467e-9
9503543	2915	4.865257086095198e-9
9503543	2916	4.672877640388151e-9
9503543	2917	4.837390932266317e-9
9503543	2918	4.90790252882789e-9
9503543	2919	4.964457733791505e-9
9503543	2920	4.839205924866974e-9
9503543	2921	4.784884932718114e-9
9503543	2922	4.744091786079707e-9
9503543	2923	4.608415871132365e-9
9503543	2924	4.870575054383153e-9
9503543	2925	4.0898990860682716e-9
9503543	2926	4.420432020424414e-9
9503543	2927	4.723223145930433e-9
9503543	2928	3.969970130413003e-9
9503543	2929	4.788255569820876e-9
9503543	2930	4.7045474182993985e-9
9503543	2931	4.976296263947688e-9
9503543	2932	4.962864341706563e-9
9503543	2933	5.062025909552403e-9
9503543	2934	5.049569207216109e-9
9503543	2935	5.0700612597154304e-9
9503543	2936	5.087495758004934e-9
9503543	2937	5.071003172929522e-9
9503543	2938	5.0537680706952415e-9
9503543	2939	5.009004766520775e-9
9503543	2940	4.9501451826472476e-9
9503543	2941	5.011319359482513e-9
9503543	2942	4.132156394831554e-9
9503543	2943	4.9212736108472654e-9
9503543	2944	4.730917435580295e-9
9503543	2945	4.969670897025935e-9
9503543	2946	4.902087624714113e-9
9503543	2947	5.004822778431617e-9
9503543	2948	5.016857151929344e-9
9503543	2949	5.051864704341824e-9
9503543	2950	5.064607844218472e-9
9503543	2951	5.039294315167808e-9
9503543	2952	4.992559254901607e-9
9503543	2953	4.956882904139093e-9
9503543	2954	4.927143137933854e-9
9503543	2955	4.899226357935049e-9
9503543	2956	4.871522296667763e-9
9503543	2957	4.843577539048738e-9
9503543	2958	4.8177102307533914e-9
9503543	2959	4.7990980078793655e-9
9503543	2960	4.778709428165939e-9
9503543	2961	4.7886987708523066e-9
9503543	2962	4.792708008238833e-9
9503543	2963	4.789100227498011e-9
9503543	2964	4.7829824545431165e-9
9503543	2965	4.777779949449723e-9
9503543	2966	4.7711266049077494e-9
9503543	2967	4.7796593349858085e-9
9503543	2968	4.833308864249375e-9
9503543	2969	4.853160984197302e-9
9503543	2970	5.0436650411711526e-9
9503543	2971	1.97461195057258e-4
9503543	2972	2.3652080562897027e-4
9503543	2973	2.4305772967636585e-4
9503543	2974	2.5202613323926926e-4
9503543	2975	2.3037995561026037e-4
9503543	2976	2.3087523004505783e-4
9503543	2977	5.672740735462867e-5
9503543	2978	1.3700718227482866e-5
9503543	2979	3.2827240374899702e-6
9503543	2980	8.035997325350763e-7
9503543	2981	2.0129802180690604e-7
9503543	2982	5.223326127179462e-8
9503543	2983	1.6149686032917998e-8
9503543	2984	7.517918731991813e-9
9503543	2985	5.457789775675792e-9
9503543	2986	4.964839650511976e-9
9503543	2987	4.843535350573802e-9
9503543	2988	4.809729947652386e-9
9503543	2989	4.8108828032411566e-9
9503543	2990	4.7968677918674985e-9
9503543	2991	4.85183493381669e-9
9503543	2992	4.820087440293719e-9
9503543	2993	4.796572028453738e-9
9503543	2994	4.781098184025723e-9
9503543	2995	4.774550532715693e-9
9503543	2996	4.768136552257829e-9
9503543	2997	4.760406291381969e-9
9503543	2998	4.751863347252083e-9
9503543	2999	4.743606840662551e-9
9503543	3000	4.735833947222545e-9
9503543	3001	4.728553992805473e-9
9503543	3002	4.727758184941422e-9
9503543	3003	4.71772398924486e-9
9503543	3004	4.707371825674045e-9
9503543	3005	4.698188948992765e-9
9503543	3006	4.6895691774295756e-9
9503543	3007	4.6811017284653644e-9
9503543	3008	4.67270222515026e-9
9503543	3009	4.664132191578574e-9
9503543	3010	4.655479113324645e-9
9503543	3011	4.647151552461537e-9
9503543	3012	4.638951445201656e-9
9503543	3013	4.631193650794785e-9
9503543	3014	4.624058469460124e-9
9503543	3015	4.6218651128526744e-9
9503543	3016	4.620945404099075e-9
9503543	3017	4.609672643596241e-9
9503543	3018	4.5997103903516745e-9
9503543	3019	4.592872748787613e-9
9503543	3020	4.584553625619492e-9
9503543	3021	4.576095058439478e-9
9503543	3022	4.569371991891558e-9
9503543	3023	4.563482480790526e-9
9503543	3024	4.570384959379226e-9
9503543	3025	4.578295964563495e-9
9503543	3026	4.567772382557678e-9
9503543	3027	4.564264965978282e-9
9503543	3028	4.552518362288538e-9
9503543	3029	4.544348897184136e-9
9503543	3030	4.534341790929375e-9
9503543	3031	4.524009611373003e-9
9503543	3032	4.514075779837867e-9
9503543	3033	4.504507877811648e-9
9503543	3034	4.5012731320071e-9
9503543	3035	4.490950278324135e-9
9503543	3036	4.494554506351278e-9
9503543	3037	4.4935348775254624e-9
9503543	3038	4.479572268678567e-9
9503543	3039	4.507537010312035e-9
9503543	3040	4.49075709951785e-9
9503543	3041	4.475845916118715e-9
9503543	3042	4.460534608341504e-9
9503543	3043	4.460880997925187e-9
9503543	3044	4.450139368117334e-9
9503543	3045	4.435805944780213e-9
9503543	3046	4.440579459696892e-9
9503543	3047	4.469201453360938e-9
9503543	3048	4.450166901648345e-9
9503543	3049	4.433367006839717e-9
9503543	3050	4.423300392630836e-9
9503543	3051	4.410969367540929e-9
9503543	3052	4.396102593062778e-9
9503543	3053	4.379647311480994e-9
9503543	3054	4.37355751614632e-9
9503543	3055	4.3685512984836805e-9
9503543	3056	4.362336714081039e-9
9503543	3057	4.355504845676705e-9
9503543	3058	4.348445603596929e-9
9503543	3059	4.3412997641212314e-9
9503543	3060	4.334115732973487e-9
9503543	3061	4.326900171491843e-9
9503543	3062	0.0011741912458091974
9503543	3063	0.001458051148802042
9503543	3064	0.0015318458899855614
9503543	3065	0.0015560126630589366
9503543	3066	0.0015685535036027431
9503543	3067	0.001578388037160039
9503543	3068	3.7250961759127676e-4
9503543	3069	8.791973232291639e-5
9503543	3070	2.0754025172209367e-5
9503543	3071	4.9018349272955675e-6
9503543	3072	1.160348347184481e-6
9503543	3073	2.77240957302638e-7
9503543	3074	6.87894186057747e-8
9503543	3075	1.9579765364596824e-8
9503543	3076	7.957811298808792e-9
9503543	3077	5.208354192376419e-9
9503543	3078	4.9725543682654916e-9
9503543	3079	4.4954688860343595e-9
9503543	3080	4.515317009179398e-9
9503543	3081	4.445781520701075e-9
9503543	3082	4.59101556771202e-9
9503543	3083	4.659594932121536e-9
9503543	3084	4.6134651654483605e-9
9503543	3085	4.58053106555667e-9
9503543	3086	4.580931189934745e-9
9503543	3087	4.688071708613961e-9
9503543	3088	4.669959974279436e-9
9503543	3089	4.6344439397216775e-9
9503543	3090	4.609336023975175e-9
9503543	3091	4.597862979238698e-9
9503543	3092	4.628349259405695e-9
9503543	3093	4.602156433719529e-9
9503543	3094	4.697708000378498e-9
9503543	3095	4.6593378044690326e-9
9503543	3096	4.647741302932218e-9
9503543	3097	4.639376438575482e-9
9503543	3098	4.618227134045583e-9
9503543	3099	4.607729753303147e-9
9503543	3100	4.6668904296609526e-9
9503543	3101	4.638619266472688e-9
9503543	3102	4.6070884884841234e-9
9503543	3103	4.585139379287284e-9
9503543	3104	4.568095235413239e-9
9503543	3105	4.560126942720899e-9
9503543	3106	4.543108111931815e-9
9503543	3107	4.524800090166536e-9
9503543	3108	4.519719709605852e-9
9503543	3109	4.513972307051972e-9
9503543	3110	4.506893525046962e-9
9503543	3111	4.499218775322333e-9
9503543	3112	4.491369054449024e-9
9503543	3113	4.4813233124330054e-09
9503543	3114	4.480683823970821e-9
9503543	3115	4.472759496110257e-9
9503543	3116	4.464502101342305e-9
9503543	3117	4.456255808804599e-9
9503543	3118	4.449028256914289e-9
9503543	3119	4.485844140589279e-9
9503543	3120	4.507598738712204e-9
9503543	3121	4.6099137840371895e-9
9503543	3122	4.572189737928056e-9
9503543	3123	4.545151366386335e-9
9503543	3124	4.521989449557395e-9
9503543	3125	4.504929318471795e-9
9503543	3126	4.508130313496395e-9
9503543	3127	4.487747951031906e-9
9503543	3128	4.466778502631996e-9
9503543	3129	4.45758496780968e-9
9503543	3130	4.4518144726168885e-9
9503543	3131	4.4447321378982e-9
9503543	3132	4.4370289664641405e-9
9503543	3133	4.3644075020665696e-9
9503543	3134	4.420209087641069e-9
9503543	3135	4.421101706952868e-9
9503543	3136	4.415085630427029e-9
9503543	3137	4.408664544541807e-9
9503543	3138	4.401052855484977e-9
9503543	3139	4.392834984656702e-9
9503543	3140	4.384391516509822e-9
9503543	3141	4.375942719292425e-9
9503543	3142	4.367469053079276e-9
9503543	3143	4.359589578228906e-9
9503543	3144	4.351695004345402e-9
9503543	3145	4.3436987340328415e-9
9503543	3146	4.335654946174827e-9
9503543	3147	4.327570302109507e-9
9503543	3148	4.3194736676355205e-9
9503543	3149	4.3113463910060545e-9
9503543	3150	4.303191580845578e-9
9503543	3151	4.295024780276435e-9
9503543	3152	4.286827781641023e-9
9503543	3153	0.0013523087836802006
9503543	3154	0.001679101726040244
9503543	3155	0.0017637308919802308
9503543	3156	0.0017911909380927682
9503543	3157	0.0018051727674901485
9503543	3158	0.0018159908941015601
9503543	3159	4.289554781280458e-4
9503543	3160	1.0132988245459273e-4
9503543	3161	2.3939954189700074e-5
9503543	3162	5.658724603563314e-6
9503543	3163	1.3401380556388176e-6
9503543	3164	3.1991478977033694e-7
9503543	3165	7.888341713169211e-8
9503543	3166	2.1931517935058764e-8
9503543	3167	8.469095647001268e-9
9503543	3168	5.2815267714834135e-9
9503543	3169	4.521582219751963e-9
9503543	3170	4.335200642913151e-9
9503543	3171	4.284340882065862e-9
9503543	3172	4.26548130150195e-9
9503543	3173	4.2541592470968226e-9
9503543	3174	4.24460067094401e-9
9503543	3175	4.235442219169272e-9
9503543	3176	4.226368144344406e-9
9503543	3177	4.217284299556923e-9
9503543	3178	4.208184023468675e-9
9503543	3179	4.1990606547415155e-9
9503543	3180	4.189916413821493e-9
9503543	3181	4.180750856619397e-9
9503543	3182	4.171563983135229e-9
9503543	3183	4.1623455793171615e-9
9503543	3184	4.15310852375228e-9
9503543	3185	4.143848375548487e-9
9503543	3186	4.134570019687089e-9
9503543	3187	4.125265462562311e-9
9503543	3188	4.115941365512299e-9
9503543	3189	4.1065892908420665e-9
9503543	3190	4.0972150117113415e-9
9503543	3191	4.087824745369062e-9
9503543	3192	4.078406501406562e-9
9503543	3193	4.071516901404948e-9
9503543	3194	4.063676950494255e-9
9503543	3195	4.055018099080598e-9
9503543	3196	4.04529965081224e-9
9503543	3197	4.035624279197236e-9
9503543	3198	4.026015076874501e-9
9503543	3199	4.016417864960431e-9
9503543	3200	4.007067122557828e-9
9503543	3201	1.655787951193588e-9
9503543	3202	3.244318813599989e-9
9503543	3203	3.9180747535283444e-9
9503543	3204	4.6150616661577715e-9
9503543	3205	4.757050309223132e-9
9503543	3206	4.796234520654252e-9
9503543	3207	4.773142769920469e-9
9503543	3208	4.753081039865492e-9
9503543	3209	4.738845760243748e-9
9503543	3210	4.794658448048494e-9
9503543	3211	4.909211703818528e-9
9503543	3212	4.85983164821846e-9
9503543	3213	4.835222000565409e-9
9503543	3214	4.881492543518107e-9
9503543	3215	4.9811825775236684e-9
9503543	3216	4.968927047599436e-9
9503543	3217	4.9263322310366675e-9
9503543	3218	4.906099082546689e-9
9503543	3219	4.882389159632794e-9
9503543	3220	4.86768092500256e-9
9503543	3221	4.85145079665017e-9
9503543	3222	4.843166312440417e-9
9503543	3223	4.845165157973952e-9
9503543	3224	4.99293673072998e-9
9503543	3225	4.954296084491716e-9
9503543	3226	4.801362418760391e-9
9503543	3227	4.011687870786318e-9
9503543	3228	4.909338269243335e-9
9503543	3229	4.937938058446889e-9
9503543	3230	5.075539988297351e-9
9503543	3231	4.730079439241308e-9
9503543	3232	5.069032749105418e-9
9503543	3233	4.988475410527826e-9
9503543	3234	5.143311998523359e-9
9503543	3235	5.0885309299530945e-9
9503543	3236	5.134771718928732e-9
9503543	3237	5.073642395103661e-9
9503543	3238	4.997035230047686e-9
9503543	3239	5.082455345473136e-9
9503543	3240	5.003969238970285e-9
9503543	3241	4.9267501189831364e-9
9503543	3242	4.8990980161534026e-9
9503543	3243	4.908829343008847e-9
9503543	3244	3.120482724625617e-4
9503543	3245	3.900207520928234e-4
9503543	3246	4.121917299926281e-4
9503543	3247	3.988174139522016e-4
9503543	3248	3.9994934923015535e-4
9503543	3249	4.0415889816358685e-4
9503543	3250	9.569462417857721e-5
9503543	3251	2.2674166757497005e-5
9503543	3252	5.234824129729532e-6
9503543	3253	1.2270404567971127e-6
9503543	3254	2.9313537197594997e-7
9503543	3255	7.280553404598322e-8
9503543	3256	2.0930082555992158e-8
9503543	3257	8.724363453893602e-9
9503543	3258	5.841393591055066e-9
9503543	3259	5.167437588937673e-9
9503543	3260	5.1310182769270796e-9
9503543	3261	4.3736072541378235e-9
9503543	3262	4.996713265370545e-9
9503543	3263	5.219837007075512e-9
9503543	3264	5.222495769174884e-9
9503543	3265	5.18646148250923e-9
9503543	3266	4.444467904818339e-9
9503543	3267	4.227499683651104e-9
9503543	3268	5.081697285191922e-9
9503543	3269	5.289015003739905e-9
9503543	3270	5.313104178839012e-9
9503543	3271	4.402631148536784e-9
9503543	3272	4.791750995991606e-9
9503543	3273	5.2016853047121e-9
9503543	3274	5.301002303781388e-9
9503543	3275	5.228653066069455e-9
9503543	3276	5.263184998938186e-9
9503543	3277	5.187787088800633e-9
9503543	3278	5.015540427422138e-9
9503543	3279	4.517293206163231e-9
9503543	3280	4.5733292708405315e-9
9503543	3281	4.84644502307674e-9
9503543	3282	5.274527037357757e-9
9503543	3283	4.909245010509267e-9
9503543	3284	5.260387681005341e-9
9503543	3285	5.002263492315251e-9
9503543	3286	5.47574519060845e-9
9503543	3287	5.468745012393583e-9
9503543	3288	5.391812774035998e-9
9503543	3289	5.626197729924343e-9
9503543	3290	5.451497031572217e-9
9503543	3291	5.665635960383497e-9
9503543	3292	5.6009632487530325e-9
9503543	3293	5.619025245096054e-9
9503543	3294	5.609659847749526e-9
9503543	3295	5.5946043353571895e-9
9503543	3296	5.5622817463074625e-9
9503543	3297	5.530674584974804e-9
9503543	3298	5.5476503391105325e-9
9503543	3299	5.595979679640095e-9
9503543	3300	5.522739154883993e-9
9503543	3301	5.470245589833667e-9
9503543	3302	5.4331814602903705e-9
9503543	3303	5.4018660655685835e-9
9503543	3304	5.372394085156884e-9
9503543	3305	5.343958608960975e-9
9503543	3306	5.320002660624823e-9
9503543	3307	5.298762317806904e-9
9503543	3308	5.275887282607528e-9
9503543	3309	5.25985566213194e-9
9503543	3310	5.2722772814206564e-9
9503543	3311	5.2735860123220846e-9
9503543	3312	5.269173541933014e-9
9503543	3313	5.2642148418158285e-9
9503543	3314	5.257766222399596e-9
9503543	3315	5.249967571785419e-9
9503543	3316	5.442051254078706e-9
9503543	3317	5.692533111556486e-9
9503543	3318	5.252318580062365e-9
9503543	3319	5.183143247933231e-9
9503543	3320	5.526661350785389e-9
9503543	3321	5.043479855970645e-9
9503543	3322	5.221913568220771e-9
9503543	3323	5.4988307240932954e-9
9503543	3324	5.372214229026895e-9
9503543	3325	5.390500490420891e-9
9503543	3326	5.168285355239277e-9
9503543	3327	5.63399593644931e-9
9503543	3328	5.469452446504874e-9
9503543	3329	5.443729023113519e-9
9503543	3330	5.4253117554026176e-9
9503543	3331	5.401692870776742e-9
9503543	3332	5.374765965626693e-9
9503543	3333	5.346324272181846e-9
9503543	3334	5.165815331054091e-9
9503543	3335	5.11111286627397e-9
9503543	3336	0.00011858742072945461
9503543	3337	1.5239200729411095e-4
9503543	3338	1.7286847287323326e-4
9503543	3339	1.865858503151685e-4
9503543	3340	1.992717880057171e-4
9503543	3341	2.1205672237556428e-4
9503543	3342	5.2503855840768665e-5
9503543	3343	1.297149447054835e-5
9503543	3344	3.225114141969243e-6
9503543	3345	8.214499871428416e-7
9503543	3346	1.690147115596119e-7
9503543	3347	4.283697307982948e-8
9503543	3348	1.4495445732620738e-8
9503543	3349	7.63699326000733e-9
9503543	3350	5.920495649291979e-9
9503543	3351	5.466071151261076e-9
9503543	3352	5.356140864165582e-9
9503543	3353	5.3527529075836355e-9
9503543	3354	5.345302866999191e-9
9503543	3355	5.337580599729108e-9
9503543	3356	5.33206589992119e-9
9503543	3357	5.327176477720741e-9
9503543	3358	5.326909580105621e-9
9503543	3359	5.318257834119322e-9
9503543	3360	5.310151429682719e-9
9503543	3361	5.302527750217223e-9
9503543	3362	5.295100358182481e-9
9503543	3363	5.2861146571103745e-9
9503543	3364	5.34610444802297e-9
9503543	3365	5.320795359864405e-9
9503543	3366	5.367170707870628e-9
9503543	3367	5.332720487416509e-9
9503543	3368	5.3098032637421966e-9
9503543	3369	5.368287148144191e-9
9503543	3370	5.369725997184105e-9
9503543	3371	5.335462294198123e-9
9503543	3372	5.318632201323226e-9
9503543	3373	5.335122565952588e-9
9503543	3374	5.294739313654873e-9
9503543	3375	5.319806373194069e-9
9503543	3376	5.30271471177457e-9
9503543	3377	5.288045112905593e-9
9503543	3378	5.276925119090947e-9
9503543	3379	5.2673545525294685e-9
9503543	3380	5.2595443555958354e-9
9503543	3381	5.251287849006303e-9
9503543	3382	5.2436925912502375e-9
9503543	3383	5.23598364665645e-9
9503543	3384	5.227978938648903e-9
9503543	3385	5.219780607745861e-9
9503543	3386	5.211216347333902e-9
9503543	3387	5.20248510937904e-9
9503543	3388	5.1931161593188335e-9
9503543	3389	5.182939855075119e-9
9503543	3390	5.1753512586572015e-9
9503543	3391	5.172728023694617e-9
9503543	3392	5.170623040839928e-9
9503543	3393	5.1569255532513125e-9
9503543	3394	5.144762837971939e-9
9503543	3395	5.132809288710405e-9
9503543	3396	5.122913204758106e-9
9503543	3397	5.1145447876876915e-9
9503543	3398	5.106102207719232e-9
9503543	3399	5.097759103733779e-9
9503543	3400	5.087879895171454e-9
9503543	3401	5.077418929744226e-9
9503543	3402	5.07080244460667e-9
9503543	3403	5.065201147402831e-9
9503543	3404	5.058834240401211e-9
9503543	3405	5.0520618799509975e-9
9503543	3406	5.045136308723386e-9
9503543	3407	5.0381503413632345e-9
9503543	3408	5.031133287758394e-9
9503543	3409	5.024100691031208e-9
9503543	3410	5.017037896237753e-9
9503543	3411	5.009954229251434e-9
9503543	3412	5.002863900926968e-9
9503543	3413	4.9957509240528e-9
9503543	3414	4.988618851342608e-9
9503543	3415	4.981459245101405e-9
9503543	3416	4.97427743439971e-9
9503543	3417	4.96707963648646e-9
9503543	3418	4.959868071807705e-9
9503543	3419	4.95262630906268e-9
9503543	3420	4.9453681150168904e-9
9503543	3421	4.9380850519753494e-9
9503543	3422	4.930784669454624e-9
9503543	3423	4.9234594179381475e-9
9503543	3424	4.9161110737827585e-9
9503543	3425	4.908742301523716e-9
9503543	3426	4.9031410043198775e-9
9503543	3427	0.001041291281580925
9503543	3428	0.001292843371629715
9503543	3429	0.0013584818225353956
9503543	3430	0.0013803401961922646
9503543	3431	0.0013918870827183127
9503543	3432	0.0013877290766686201
9503543	3433	3.1864404445514083e-4
9503543	3434	7.433290011249483e-5
9503543	3435	1.7487165678176098e-5
9503543	3436	4.125637133256532e-6
9503543	3437	9.76943510977435e-7
9503543	3438	2.3432829721059534e-7
9503543	3439	5.8957869697451315e-8
9503543	3440	1.7699562704365235e-8
9503543	3441	8.01290767071805e-9
9503543	3442	5.725059981642744e-9
9503543	3443	5.179104256569644e-9
9503543	3444	5.043839568230624e-9
9503543	3445	5.0054604905369615e-9
9503543	3446	4.989932467225344e-9
9503543	3447	4.980333923043645e-9
9503543	3448	4.97217333972344e-9
9503543	3449	4.964190836176385e-9
9503543	3450	4.956206556272491e-9
9503543	3451	4.948192078302327e-9
9503543	3452	4.940138076392486e-9
9503543	3453	4.93207075180635e-9
9503543	3454	4.923971008707895e-9
9503543	3455	4.915848172970527e-9
9503543	3456	4.907701800505038e-9
9503543	3457	4.899529226776167e-9
9503543	3458	4.891318017286039e-9
9503543	3459	4.883089932405937e-9
9503543	3460	4.874838754886923e-9
9503543	3461	4.86939777388784e-9
9503543	3462	4.8626174198318495e-9
9503543	3463	4.853043744645902e-9
9503543	3464	4.8449768641489754e-9
9503543	3465	4.835758016241698e-9
9503543	3466	4.8266666219376475e-9
9503543	3467	4.818328402933503e-9
9503543	3468	4.809950659989681e-9
9503543	3469	4.80148409920389e-9
9503543	3470	4.793514030154711e-9
9503543	3471	4.784678875324744e-9
9503543	3472	4.7760697619025905e-9
9503543	3473	4.767471750710683e-9
9503543	3474	4.758865301823789e-9
9503543	3475	4.750208226766972e-9
9503543	3476	4.741514292305737e-9
9503543	3477	4.732795932937961e-9
9503543	3478	4.724044710968656e-9
9503543	3479	4.715277057698586e-9
9503543	3480	4.7064814268082955e-9
9503543	3481	4.697653377405686e-9
9503543	3482	4.688806232167053e-9
9503543	3483	4.679923115702422e-9
9503543	3484	4.671012465706781e-9
9503543	3485	4.662076058536968e-9
9503543	3486	4.653104568319577e-9
9503543	3487	4.6441113177309035e-9
9503543	3488	4.6350896454327994e-9
9503543	3489	4.626044880495783e-9
9503543	3490	4.616969917492497e-9
9503543	3491	4.60786964140425e-9
9503543	3492	4.598744496320251e-9
9503543	3493	4.589582491831834e-9
9503543	3494	4.580399615150554e-9
9503543	3495	4.571423239951855e-9
9503543	3496	4.564682853924751e-9
9503543	3497	4.555221089219685e-9
9503543	3498	4.545709586523117e-9
9503543	3499	4.536304221147702e-9
9503543	3500	4.52692283658962e-9
9503543	3501	4.517547225191265e-9
9503543	3502	4.50814363617269e-9
9503543	3503	4.498709404998635e-9
9503543	3504	4.489252969364088e-9
9503543	3505	4.479765891574061e-9
9503543	3506	4.470257053412752e-9
9503543	3507	4.460715796739123e-9
9503543	3508	4.451148782891323e-9
9503543	3509	4.442725298758887e-9
9503543	3510	4.433053479857563e-9
9503543	3511	4.4233243734481675e-9
9503543	3512	4.413620580123734e-9
9503543	3513	4.403909237282733e-9
9503543	3514	4.394181463140967e-9
9503543	3515	4.384435925430807e-9
9503543	3516	4.3746672950817356e-9
9503543	3517	4.364860473060617e-9
9503543	3518	0.0016194594791159034
9503543	3519	0.002010504249483347
9503543	3520	0.0021111073438078165
9503543	3521	0.0021430517081171274
9503543	3522	0.0021587845403701067
9503543	3523	0.0021706977859139442
9503543	3524	5.134163075126708e-4
9503543	3525	1.214419025927782e-4
9503543	3526	2.872920231311582e-5
9503543	3527	6.799268248869339e-6
9503543	3528	1.6117933228088077e-6
9503543	3529	3.846458298539801e-7
9503543	3530	9.433452419216337e-8
9503543	3531	2.5645009671393382e-8
9503543	3532	9.385844101927887e-9
9503543	3533	5.530939262143875e-9
9503543	3534	4.610778425728768e-9
9503543	3535	4.384976826088405e-9
9503543	3536	4.323458924204715e-9
9503543	3537	4.300798828182906e-9
9503543	3538	4.287311838879759e-9
9503543	3539	4.275978682244386e-9
9503543	3540	4.165659373001063e-9
9503543	3541	4.241198947596558e-9
9503543	3542	4.267429964954772e-9
9503543	3543	4.304792522447087e-9
9503543	3544	4.350924065477102e-9
9503543	3545	4.337104453355778e-9
9503543	3546	4.320959146042469e-9
9503543	3547	4.308500667349335e-9
9503543	3548	4.2958974155737906e-9
9503543	3549	4.284701482504261e-9
9503543	3550	4.272536546778838e-9
9503543	3551	4.289973265514391e-9
9503543	3552	4.277499243698912e-9
9503543	3553	4.263730257747511e-9
9503543	3554	4.250900964564153e-9
9503543	3555	4.23861656884128e-9
9503543	3556	4.226490712966324e-9
9503543	3557	4.214701032623225e-9
9503543	3558	4.203514869516312e-9
9503543	3559	4.192320268714411e-9
9503543	3560	4.181057278174194e-9
9503543	3561	4.1697649777461265e-9
9503543	3562	4.158464683712282e-9
9503543	3563	4.147150178823722e-9
9503543	3564	4.135814357653089e-9
9503543	3565	4.124476316036407e-9
9503543	3566	4.113131613081578e-9
9503543	3567	4.1017731433612425e-9
9503543	3568	4.090400462786192e-9
9503543	3569	4.0790113509103776e-09
9503543	3570	4.067615133607205e-9
9503543	3571	4.056212699055095e-9
9503543	3572	4.0447907245777515e-9
9503543	3573	4.033841261019688e-9
9503543	3574	4.0229677367165095e-9
9503543	3575	4.011491139266354e-9
9503543	3576	4.002891795806818e-9
9503543	3577	3.991562635974333e-9
9503543	3578	4.009205412103256e-9
9503543	3579	4.016359245184731e-9
9503543	3580	4.070678460976751e-9
9503543	3581	4.057817637459493e-9
9503543	3582	4.042085333111345e-9
9503543	3583	4.029514055758909e-9
9503543	3584	4.016813992535617e-9
9503543	3585	4.004858222828034e-9
9503543	3586	4.019793387044501e-9
9503543	3587	4.008003262612192e-9
9503543	3588	4.175741086243079e-9
9503543	3589	4.163365208142977e-9
9503543	3590	4.190963576178319e-9
9503543	3591	4.404377307309915e-9
9503543	3592	4.390310781587914e-9
9503543	3593	4.362892269682561e-9
9503543	3594	4.343617909796649e-9
9503543	3595	4.322664892697503e-9
9503543	3596	4.769884931477009e-9
9503543	3597	4.773238693189796e-9
9503543	3598	5.246753254084524e-9
9503543	3599	4.674457709796798e-9
9503543	3600	2.7758244591780112e-9
9503543	3601	2.926976216954813e-9
9503543	3602	3.9596139700393e-9
9503543	3603	4.428936328793043e-9
9503543	3604	5.213069531606607e-9
9503543	3605	5.446588069446534e-9
9503543	3606	5.617694309734134e-9
9503543	3607	5.491210153252268e-9
9503543	3608	5.699754890287068e-9
9503543	3609	2.0593494991771877e-4
9503543	3610	2.684089704416692e-4
9503543	3611	2.9775570146739483e-4
9503543	3612	3.1133682932704687e-4
9503543	3613	2.934655931312591e-4
9503543	3614	2.77335086138919e-4
9503543	3615	6.501359166577458e-5
9503543	3616	1.5812462152098306e-5
9503543	3617	3.8800462789367884e-6
9503543	3618	9.505172329227207e-7
9503543	3619	2.3331377008162235e-7
9503543	3620	6.115491402169937e-8
9503543	3621	1.9072556867172352e-8
9503543	3622	8.777211846222599e-9
9503543	3623	6.496541971046099e-9
9503543	3624	5.935890445840641e-9
9503543	3625	5.705734107408489e-9
9503543	3626	5.58216362023245e-9
9503543	3627	5.508753453398185e-9
9503543	3628	5.613460363207423e-9
9503543	3629	5.662324831234855e-9
9503543	3630	5.615563125616063e-9
9503543	3631	5.641243916443273e-9
9503543	3632	5.5569149282064245e-9
9503543	3633	5.505844669073667e-9
9503543	3634	5.50823475720108e-9
9503543	3635	5.506629374707472e-9
9503543	3636	5.498545618820572e-9
9503543	3637	5.4874247368275064e-9
9503543	3638	5.521877621816884e-9
9503543	3639	5.503876465695612e-9
9503543	3640	5.484300125147001e-9
9503543	3641	5.471009423274609e-9
9503543	3642	5.458899998700417e-9
9503543	3643	5.5998494730147286e-9
9503543	3644	5.549210868593946e-9
9503543	3645	5.51303447338114e-9
9503543	3646	5.548552728384948e-9
9503543	3647	5.482291953740059e-9
9503543	3648	4.96684338102682e-9
9503543	3649	5.6726157104947106e-9
9503543	3650	5.711717765422009e-9
9503543	3651	4.110057183481786e-9
9503543	3652	4.903628614272293e-9
9503547	0	1.4428406984734465e-6
9503547	1	1.815903232227356e-7
9503547	2	2.2719657266634385e-8
9503547	3	2.946565880179719e-9
9503547	4	4.720345225806e-10
9503547	5	1.5983947498909856e-10
9503547	6	1.2134980520439598e-10
9503547	7	1.1728928939191974e-10
9503547	8	1.643180591592852e-10
9503547	9	1.2644549296503271e-10
9503547	10	1.1780872111177842e-10
9503547	11	1.1178623998686632e-10
9503547	12	1.079252034963396e-10
9503547	13	1.1668480071058696e-10
9503547	14	1.1591987092440803e-10
9503547	15	1.200697596903666e-10
9503547	16	1.1805986743773644e-10
9503547	17	1.224299550628416e-10
9503547	18	1.221557577313348e-10
9503547	19	1.1112320785766627e-10
9503547	20	1.2232528878719506e-10
9503547	21	1.2360608370176607e-10
9503547	22	1.224677859124057e-10
9503547	23	1.223173784481446e-10
9503547	24	1.2193933363047194e-10
9503547	25	1.224226553464547e-10
9503547	26	1.2152767681072874e-10
9503547	27	1.2070579258338654e-10
9503547	28	1.2006685923271476e-10
9503547	29	1.2089135248416483e-10
9503547	30	1.2087664202908854e-10
9503547	31	1.1929639220920052e-10
9503547	32	1.1880332828617668e-10
9503547	33	1.1460499910187494e-10
9503547	34	1.2397229076643868e-10
9503547	35	1.2264154969354735e-10
9503547	36	1.2211785749283166e-10
9503547	37	1.1881159944771014e-10
9503547	38	1.1914348674313402e-10
9503547	39	1.1655526543918882e-10
9503547	40	1.2360586165716114e-10
9503547	41	1.226297396961229e-10
9503547	42	1.2133251348078744e-10
9503547	43	1.2354643696976808e-10
9503547	44	1.2245895963935993e-10
9503547	45	1.2176745722847215e-10
9503547	46	1.2122204628983724e-10
9503547	47	1.2073470001539022e-10
9503547	48	1.2020839879056666e-10
9503547	49	1.1967832280745938e-10
9503547	50	1.203253330306353e-10
9503547	51	1.1934833676896517e-10
9503547	52	1.1869145943865789e-10
9503547	53	1.1830993129624545e-10
9503547	54	1.1862535953532927e-10
9503547	55	1.1865233795482766e-10
9503547	56	1.1920819886768186e-10
9503547	57	1.1970673063910198e-10
9503547	58	1.1843134806177602e-10
9503547	59	1.1848792780266848e-10
9503547	60	1.1846301717355345e-10
9503547	61	1.183277781313663e-10
9503547	62	1.1849202175007179e-10
9503547	63	1.1882780870386966e-10
9503547	64	1.1849980718903197e-10
9503547	65	1.1843004354972209e-10
9503547	66	1.1832948509926666e-10
9503547	67	1.1821078838014643e-10
9503547	68	1.1835606106291863e-10
9503547	69	1.1815010081406285e-10
9503547	70	1.1804235366952298e-10
9503547	71	1.1794147602994798e-10
9503547	72	1.1782025355344672e-10
9503547	73	1.1792396226173452e-10
9503547	74	1.1773119978908397e-10
9503547	75	1.176090613785874e-10
9503547	76	1.1749863582100062e-10
9503547	77	1.173904584650387e-10
9503547	78	1.1728308602076964e-10
9503547	79	1.171773233998863e-10
9503547	80	1.171070046490641e-10
9503547	81	1.171160529667148e-10
9503547	82	1.1726565551928303e-10
9503547	83	1.1747962325170391e-10
9503547	84	1.9023881759494543e-4
9503547	85	2.1556267165578902e-4
9503547	86	2.2018600429873914e-4
9503547	87	2.2221235849428922e-4
9503547	88	2.2394490952137858e-4
9503547	89	2.2567711130250245e-4
9503547	90	2.2745995374862105e-4
9503547	91	2.8576678232639097e-5
9503547	92	3.588114623198635e-6
9503547	93	4.5040249574412883e-7
9503547	94	5.6625339084348525e-8
9503547	95	7.2350498925288775e-9
9503547	96	1.041465802487096e-9
9503547	97	2.671950438681847e-10
9503547	98	1.7212205272176817e-10
9503547	99	1.6076892594973913e-10
9503547	100	1.5964592148254297e-10
9503547	101	1.5884916992892073e-10
9503547	102	1.5854495494238563e-10
9503547	103	1.5831558286549807e-10
9503547	104	1.5818056586791585e-10
9503547	105	1.5802220643124087e-10
9503547	106	1.5785456275452248e-10
9503547	107	1.5768485128742071e-10
9503547	108	1.575264224618067e-10
9503547	109	1.5737561254169918e-10
9503547	110	1.5722205481960572e-10
9503547	111	1.5706119738112534e-10
9503547	112	1.5688882137876448e-10
9503547	113	1.5672038666814103e-10
9503547	114	1.565620827426173e-10
9503547	115	1.5639411987677931e-10
9503547	116	1.5622692028927077e-10
9503547	117	1.5608539460920667e-10
9503547	118	1.559515294680125e-10
9503547	119	1.5580919887625555e-10
9503547	120	1.5566423150481512e-10
9503547	121	1.5551809839919883e-10
9503547	122	1.553710077262238e-10
9503547	123	1.5522311214155593e-10
9503547	124	1.5507434225625616e-10
9503547	125	1.54924878481566e-10
9503547	126	1.547744848950927e-10
9503547	127	1.5462332803029e-10
9503547	128	1.5447117196476512e-10
9503547	129	1.5445413004133712e-10
9503547	130	1.547064559792588e-10
9503547	131	1.5432789768343724e-10
9503547	132	1.5409812315070326e-10
9503547	133	1.5391253549434936e-10
9503547	134	1.5377024653595583e-10
9503547	135	1.536146071456912e-10
9503547	136	1.534585097884289e-10
9503547	137	1.5330123281920294e-10
9503547	138	1.5314213785977415e-10
9503547	139	1.5298197431068417e-10
9503547	140	1.5282110299441598e-10
9503547	141	1.5265927411078906e-10
9503547	142	1.5249641827086435e-10
9503547	143	1.5233340977527376e-10
9503547	144	1.5216905513426582e-10
9503547	145	1.520037012925357e-10
9503547	146	1.5183723722778097e-10
9503547	147	1.5167006539584804e-10
9503547	148	1.5150226906346376e-10
9503547	149	1.5133337638584266e-10
9503547	150	1.5116355389643843e-10
9503547	151	1.5099280159525108e-10
9503547	152	1.5082177173830758e-10
9503547	153	1.5064964553612725e-10
9503547	154	1.5047632584419546e-10
9503547	155	1.5030242328517573e-10
9503547	156	1.5012747989207043e-10
9503547	157	1.4995167607612103e-10
9503547	158	1.4977494244838852e-10
9503547	159	1.4959707084205576e-10
9503547	160	1.4941785309030564e-10
9503547	161	1.4923813573819444e-10
9503547	162	1.490577938856319e-10
9503547	163	1.4887710508837415e-10
9503547	164	1.486955281126967e-10
9503547	165	1.485138401147168e-10
9503547	166	1.4832994554847545e-10
9503547	167	1.481446215700899e-10
9503547	168	1.4795840941328464e-10
9503547	169	1.4777182255620858e-10
9503547	170	1.4758404220938104e-10
9503547	171	1.4739649778494623e-10
9503547	172	1.47207468437216e-10
9503547	173	1.470172872330977e-10
9503547	174	1.468259958059548e-10
9503547	175	3.2338095479644835e-4
9503547	176	3.6141875898465514e-4
9503547	177	3.67798755178228e-4
9503547	178	3.7052881089039147e-4
9503547	179	3.7285193684510887e-4
9503547	180	3.7512867129407823e-4
9503547	181	3.774099750444293e-4
9503547	182	4.16045768361073e-5
9503547	183	4.501801868173061e-6
9503547	184	5.038211270402826e-7
9503547	185	5.708081474153914e-8
9503547	186	6.588004808349979e-9
9503547	187	9.014559654296761e-10
9503547	188	2.6502622318957947e-10
9503547	189	1.914399333502459e-10
9503547	190	1.8358090048131714e-10
9503547	191	1.821833794934946e-10
9503547	192	1.8477679109007994e-10
9503547	193	1.8381375588294446e-10
9503547	194	1.8348815522539752e-10
9503547	195	1.8316549665886583e-10
9503547	196	1.8288563718993345e-10
9503547	197	1.8261478440528833e-10
9503547	198	1.8234484755463853e-10
9503547	199	1.820814332642584e-10
9503547	200	1.8186412098497584e-10
9503547	201	1.8157977899058153e-10
9503547	202	1.8130696943785551e-10
9503547	203	1.8104703847221515e-10
9503547	204	1.8078884223005076e-10
9503547	205	1.8051601879953694e-10
9503547	206	1.8024913506220486e-10
9503547	207	1.7998004475661133e-10
9503547	208	1.7971032995056646e-10
9503547	209	1.7943960206601162e-10
9503547	210	1.7916676475770998e-10
9503547	211	1.7889255354841538e-10
9503547	212	1.786171349715815e-10
9503547	213	1.783410086275694e-10
9503547	214	1.78063966349562e-10
9503547	215	1.777858416041056e-10
9503547	216	1.775063152020806e-10
9503547	217	1.7722523448782113e-10
9503547	218	1.7694361253983715e-10
9503547	219	1.766602558683772e-10
9503547	220	1.7637652449664643e-10
9503547	221	1.760925155691595e-10
9503547	222	1.7580591149535252e-10
9503547	223	1.7551668451964986e-10
9503547	224	1.7522902573396948e-10
9503547	225	1.7493979875826682e-10
9503547	226	1.7465712209840945e-10
9503547	227	1.7437561117272793e-10
9503547	228	1.7407979224781656e-10
9503547	229	1.737836402559978e-10
9503547	230	1.7349087444440414e-10
9503547	231	1.7319268241777763e-10
9503547	232	1.7289360221273142e-10
9503547	233	1.7259353668475086e-10
9503547	234	1.7229351279013372e-10
9503547	235	1.7199178192761622e-10
9503547	236	1.7168858001959109e-10
9503547	237	1.7138410135508764e-10
9503547	238	1.710784014452571e-10
9503547	239	1.707741725809342e-10
9503547	240	1.704674734703815e-10
9503547	241	1.7019495535119944e-10
9503547	242	1.6988024875708163e-10
9503547	243	1.6956717974192514e-10
9503547	244	1.6925691403990584e-10
9503547	245	1.689426931683613e-10
9503547	246	1.6862754248503364e-10
9503547	247	1.6831087912283493e-10
9503547	248	1.6799267532618956e-10
9503547	249	1.6767384702909283e-10
9503547	250	1.673537836088812e-10
9503547	251	1.6703326222167192e-10
9503547	252	1.667117832671039e-10
9503547	253	1.6638924960066248e-10
9503547	254	1.6606524488871344e-10
9503547	255	1.6574044914285935e-10
9503547	256	1.6541475134079775e-10
9503547	257	1.6508784617119687e-10
9503547	258	1.6475945607830056e-10
9503547	259	1.6442874839484034e-10
9503547	260	1.6409787417792643e-10
9503547	261	1.63766097904805e-10
9503547	262	1.6343297548626623e-10
9503547	263	1.6309854855567352e-10
9503547	264	1.627635665135685e-10
9503547	265	1.6242765465968034e-10
9503547	266	2.010118478210643e-4
9503547	267	2.2271853231359273e-4
9503547	268	2.2128016280476004e-4
9503547	269	2.1430726337712258e-4
9503547	270	2.118723641615361e-4
9503547	271	2.123171725543216e-4
9503547	272	2.1339859813451767e-4
9503547	273	2.4255039534182288e-5
9503547	274	2.7540554583538324e-6
9503547	275	3.0890515745340963e-7
9503547	276	3.484392152586224e-8
9503547	277	4.109317774947385e-9
9503547	278	6.246907990892225e-10
9503547	279	2.2852074399448696e-10
9503547	280	1.8321139050314628e-10
9503547	281	1.7774329230668684e-10
9503547	282	1.767947038766593e-10
9503547	283	1.763576645830156e-10
9503547	284	1.7597773238620107e-10
9503547	285	1.7560392029380978e-10
9503547	286	1.7523961448606684e-10
9503547	287	1.7487299108776e-10
9503547	288	1.745050215440358e-10
9503547	289	1.7413588626613574e-10
9503547	290	1.737655436206964e-10
9503547	291	1.7339363278523479e-10
9503547	292	1.7302484445202992e-10
9503547	293	1.726543491509247e-10
9503547	294	1.722787468239062e-10
9503547	295	1.7495216386720358e-10
9503547	296	1.7464092672003773e-10
9503547	297	1.7409414188040984e-10
9503547	298	1.7421834808128978e-10
9503547	299	1.7376811101144085e-10
9503547	300	1.7336375390808456e-10
9503547	301	1.7297623056133915e-10
9503547	302	1.7258992845992083e-10
9503547	303	1.7587109546468582e-10
9503547	304	1.7702773968952812e-10
9503547	305	1.7628282167336806e-10
9503547	306	1.7580255307070303e-10
9503547	307	1.7568432819636826e-10
9503547	308	1.7674399444000954e-10
9503547	309	1.761855522586231e-10
9503547	310	1.7574969257694306e-10
9503547	311	1.753624190303782e-10
9503547	312	1.7576570754407328e-10
9503547	313	1.753008294080871e-10
9503547	314	1.7489436288098403e-10
9503547	315	1.7456350254185793e-10
9503547	316	1.793843268371731e-10
9503547	317	1.7838383548074432e-10
9503547	318	1.7905374405380314e-10
9503547	319	1.7849269284830882e-10
9503547	320	1.7806775498563354e-10
9503547	321	1.7768909954529732e-10
9503547	322	1.7807524899104976e-10
9503547	323	1.1267449473439939e-10
9503547	324	1.824673467876181e-10
9503547	325	2.0230973840629218e-10
9503547	326	2.0576100545621756e-10
9503547	327	2.0354701257829788e-10
9503547	328	2.0586149451773395e-10
9503547	329	2.0871360195684474e-10
9503547	330	2.0873204553684133e-10
9503547	331	2.0844954928822546e-10
9503547	332	2.0840225378737642e-10
9503547	333	2.0149026891402855e-10
9503547	334	2.0981781589934911e-10
9503547	335	2.0995448435368047e-10
9503547	336	2.0963869529211365e-10
9503547	337	2.099420914891681e-10
9503547	338	2.0947828194284313e-10
9503547	339	2.091296441575352e-10
9503547	340	2.088144102074807e-10
9503547	341	2.0855434046396226e-10
9503547	342	2.0827921332067234e-10
9503547	343	2.0796077360163423e-10
9503547	344	2.0766481589884478e-10
9503547	345	2.0737754569122302e-10
9503547	346	2.0708683379222492e-10
9503547	347	2.0690379964882766e-10
9503547	348	2.0655888111065224e-10
9503547	349	2.0621096497031033e-10
9503547	350	2.0595293526159963e-10
9503547	351	2.056943088080132e-10
9503547	352	2.0554224988700298e-10
9503547	353	2.123511366747266e-10
9503547	354	2.1157213481171055e-10
9503547	355	2.1088071566754962e-10
9503547	356	2.1014946727238026e-10
9503547	357	9.812979988055304e-5
9503547	358	1.0653740901034325e-4
9503547	359	9.872878581518307e-5
9503547	360	9.385246085003018e-5
9503547	361	9.505924390396103e-5
9503547	362	9.64475329965353e-5
9503547	363	9.511274402029812e-5
9503547	364	1.1759689186874311e-5
9503547	365	1.473736574553186e-6
9503547	366	1.801148385993656e-7
9503547	367	2.220650330286844e-8
9503547	368	2.998545411969644e-9
9503547	369	5.794023594241082e-10
9503547	370	2.751248395771455e-10
9503547	371	2.369144602720752e-10
9503547	372	2.3307608620903864e-10
9503547	373	2.3217819333787304e-10
9503547	374	2.3161898787815716e-10
9503547	375	2.3129782811270871e-10
9503547	376	2.3099595847231313e-10
9503547	377	2.3085092171193367e-10
9503547	378	2.3084019418195822e-10
9503547	379	2.3079410604864847e-10
9503547	380	2.3040457042267093e-10
9503547	381	2.3011650918114412e-10
9503547	382	2.298502360664756e-10
9503547	383	2.2957434564485624e-10
9503547	384	2.3074837873782172e-10
9503547	385	2.332455895093233e-10
9503547	386	2.035843577052887e-10
9503547	387	2.344680283261624e-10
9503547	388	2.393973630443469e-10
9503547	389	2.379256791584794e-10
9503547	390	2.400541154745639e-10
9503547	391	2.3765001078146497e-10
9503547	392	2.3601576248921674e-10
9503547	393	2.3422069839185156e-10
9503547	394	2.331976556302351e-10
9503547	395	2.340395932609596e-10
9503547	396	2.3197856136025763e-10
9503547	397	2.3383120439923744e-10
9503547	398	2.4085303196308416e-10
9503547	399	2.384623887241588e-10
9503547	400	2.3938770410403265e-10
9503547	401	2.370009744012691e-10
9503547	402	2.3437946028437295e-10
9503547	403	2.3264562498681585e-10
9503547	404	2.324544445819754e-10
9503547	405	2.3247216651700597e-10
9503547	406	2.3254374814651868e-10
9503547	407	2.271984544943706e-10
9503547	408	2.2784910069795217e-10
9503547	409	2.1086597745689772e-10
9503547	410	2.3412993765958845e-10
9503547	411	2.3973897866902405e-10
9503547	412	2.473157789673053e-10
9503547	413	2.4724206015847017e-10
9503547	414	2.4617702321094725e-10
9503547	415	2.448634350837864e-10
9503547	416	2.4292989841967483e-10
9503547	417	2.4575894097544904e-10
9503547	418	2.4592572422932335e-10
9503547	419	2.4578900026384076e-10
9503547	420	2.4391944020152323e-10
9503547	421	2.4268184684039795e-10
9503547	422	2.4163904210894316e-10
9503547	423	2.402799903489239e-10
9503547	424	2.436713053555195e-10
9503547	425	2.4077329019434046e-10
9503547	426	2.3930987747000643e-10
9503547	427	2.382604669115551e-10
9503547	428	2.3728166653746996e-10
9503547	429	2.3632160117692536e-10
9503547	430	2.353756634043691e-10
9503547	431	2.35781422164294e-10
9503547	432	2.3579432850695525e-10
9503547	433	2.410045774059455e-10
9503547	434	2.4670426812534174e-10
9503547	435	2.4464458237005715e-10
9503547	436	2.4152468913740677e-10
9503547	437	2.39473968433046e-10
9503547	438	2.451661096358748e-10
9503547	439	2.4237495344081594e-10
9503547	440	2.4080273886006864e-10
9503547	441	2.387859077135346e-10
9503547	442	2.370384444283502e-10
9503547	443	2.3604115884090504e-10
9503547	444	2.3677340643679656e-10
9503547	445	2.367478990628058e-10
9503547	446	2.36447778023674e-10
9503547	447	2.360759088215758e-10
9503547	448	2.360689699276719e-10
9503547	449	1.7874652985483408e-4
9503547	450	2.0280455646570772e-4
9503547	451	0.00020728017261717469
9503547	452	2.0928008598275483e-4
9503547	453	2.1069154900033027e-4
9503547	454	2.1222024224698544e-4
9503547	455	2.1387443121057004e-4
9503547	456	2.6933563276543282e-5
9503547	457	3.392562803128385e-6
9503547	458	4.277057712442911e-7
9503547	459	5.4109467129137556e-8
9503547	460	7.052106010263515e-9
9503547	461	1.1273043609705269e-9
9503547	462	3.824041361344399e-10
9503547	463	2.885545968833725e-10
9503547	464	2.7655666645642896e-10
9503547	465	2.7499080790249764e-10
9503547	466	2.7452942696903904e-10
9503547	467	2.7422542014932105e-10
9503547	468	2.7394247981149533e-10
9503547	469	2.736721405049991e-10
9503547	470	2.733989978853657e-10
9503547	471	2.731334880490266e-10
9503547	472	2.7287266890496653e-10
9503547	473	2.727859604867433e-10
9503547	474	2.7244984046603804e-10
9503547	475	2.721842473629721e-10
9503547	476	2.721941838590425e-10
9503547	477	2.718656966216315e-10
9503547	478	2.7153951309699664e-10
9503547	479	2.712382540792646e-10
9503547	480	2.7093982613024536e-10
9503547	481	2.70654332279463e-10
9503547	482	2.705065338393098e-10
9503547	483	2.702525980780024e-10
9503547	484	2.6998331348337956e-10
9503547	485	2.696504408650213e-10
9503547	486	2.6941804343039166e-10
9503547	487	2.691675493604606e-10
9503547	488	2.689095057739621e-10
9503547	489	2.686495192971705e-10
9503547	490	2.683888111754129e-10
9503547	491	2.681408983740141e-10
9503547	492	2.678648969300923e-10
9503547	493	2.6759947036048004e-10
9503547	494	2.6757909776797817e-10
9503547	495	2.674369059540993e-10
9503547	496	2.673649635021036e-10
9503547	497	2.6710705869348317e-10
9503547	498	2.666810938745101e-10
9503547	499	2.6630767036017744e-10
9503547	500	2.659838460594699e-10
9503547	501	2.6574240030718954e-10
9503547	502	2.654743092023182e-10
9503547	503	2.651971142686449e-10
9503547	504	2.649168384660783e-10
9503547	505	2.6463459201764294e-10
9503547	506	2.6435059696794383e-10
9503547	507	2.64065713739825e-10
9503547	508	2.637792206883205e-10
9503547	509	2.634910067911278e-10
9503547	510	2.6320146062630556e-10
9503547	511	2.62910276882522e-10
9503547	512	2.626172335151722e-10
9503547	513	2.623229411469197e-10
9503547	514	2.6202720548873515e-10
9503547	515	2.6173013756292107e-10
9503547	516	2.614325145255947e-10
9503547	517	2.611333371760338e-10
9503547	518	2.6083166182466755e-10
9503547	519	2.605284044054912e-10
9503547	520	2.602231763404461e-10
9503547	521	2.5991672703007396e-10
9503547	522	2.59609611585887e-10
9503547	523	2.5930027569565084e-10
9503547	524	2.5898966304893634e-10
9503547	525	2.5867749608998736e-10
9503547	526	2.583630254182623e-10
9503547	527	2.580470837010296e-10
9503547	528	2.5772947664925994e-10
9503547	529	2.574113422415536e-10
9503547	530	2.5709137596585663e-10
9503547	531	2.5676966108889587e-10
9503547	532	2.56445281676676e-10
9503547	533	2.561197642858559e-10
9503547	534	2.5579252604934766e-10
9503547	535	2.5546395554520984e-10
9503547	536	2.5513380297326194e-10
9503547	537	2.548020405779283e-10
9503547	538	2.544686406036334e-10
9503547	539	2.54134768784553e-10
9503547	540	3.29645408783108e-4
9503547	541	3.6656419979408383e-4
9503547	542	3.724250418599695e-4
9503547	543	3.7504357169382274e-4
9503547	544	3.7736035301350057e-4
9503547	545	3.796552191488445e-4
9503547	546	3.8195669185370207e-4
9503547	547	4.238771725795232e-5
9503547	548	5.023311132390518e-6
9503547	549	6.00513430981664e-7
9503547	550	7.145559521859468e-8
9503547	551	8.391979555710805e-9
9503547	552	1.229990442830342e-9
9503547	553	3.978089524458994e-10
9503547	554	3.0006366835699794e-10
9503547	555	2.8820912323368475e-10
9503547	556	2.864606607477782e-10
9503547	557	2.8586882860892615e-10
9503547	558	2.8542415653198816e-10
9503547	559	2.849976366015028e-10
9503547	560	2.845716162713785e-10
9503547	561	2.8414476327398575e-10
9503547	562	2.8371571758611935e-10
9503547	563	2.832857004531064e-10
9503547	564	2.8285382369652723e-10
9503547	565	2.824199207829281e-10
9503547	566	2.819851296909093e-10
9503547	567	2.8154734099672396e-10
9503547	568	2.8110849759066525e-10
9503547	569	2.806665455601376e-10
9503547	570	2.8022306697295107e-10
9503547	571	2.797777010066227e-10
9503547	572	2.793319742178113e-10
9503547	573	2.788906328099472e-10
9503547	574	2.78438827550076e-10
9503547	575	2.7801555502193764e-10
9503547	576	2.775540630661766e-10
9503547	577	2.8302077348385524e-10
9503547	578	2.823467570856053e-10
9503547	579	2.8141075580911945e-10
9503547	580	2.8083749215035425e-10
9503547	581	2.8035315735586153e-10
9503547	582	2.798849485508015e-10
9503547	583	2.794178777243417e-10
9503547	584	2.789517228318772e-10
9503547	585	2.7848456873869054e-10
9503547	586	2.7803401247972204e-10
9503547	587	2.7758007004052843e-10
9503547	588	2.7712210304287055e-10
9503547	589	2.766623874439489e-10
9503547	590	2.762019502000612e-10
9503547	591	2.7577276573431675e-10
9503547	592	2.7529470369991316e-10
9503547	593	2.7485677622784976e-10
9503547	594	2.7436022898008616e-10
9503547	595	2.738914928190894e-10
9503547	596	2.734178439212087e-10
9503547	597	2.729422243774593e-10
9503547	598	2.7247720746359505e-10
9503547	599	2.7200319774323134e-10
9503547	600	2.7152230464011495e-10
9503547	601	2.7104013478052025e-10
9503547	602	2.7055724327595954e-10
9503547	603	2.7007052150196387e-10
9503547	604	2.6958463239523667e-10
9503547	605	2.6909591221979667e-10
9503547	606	2.6860469404255127e-10
9503547	607	2.68110866841198e-10
9503547	608	2.6761548532761026e-10
9503547	609	2.6711860501293927e-10
9503547	610	2.6661900465185795e-10
9503547	611	2.6611962633538155e-10
9503547	612	2.65619248818183e-10
9503547	613	2.6511551287633495e-10
9503547	614	2.6461044466685735e-10
9503547	615	2.641030172334524e-10
9503547	616	2.635964502228916e-10
9503547	617	2.630862472319251e-10
9503547	618	2.625726858163091e-10
9503547	619	2.620592631785712e-10
9503547	620	2.6161556254677976e-10
9503547	621	2.613107230597933e-10
9503547	622	2.6073382342062246e-10
9503547	623	2.6018578958009186e-10
9503547	624	2.5966467864790843e-10
9503547	625	2.5930793623452075e-10
9503547	626	2.660422437905652e-10
9503547	627	2.64555155560231e-10
9503547	628	2.637110529946085e-10
9503547	629	2.631177498102488e-10
9503547	630	2.625735462391532e-10
9503547	631	1.876219903351739e-4
9503547	632	2.100983983837068e-4
9503547	633	2.137210831278935e-4
9503547	634	2.152035158360377e-4
9503547	635	2.1645345259457827e-4
9503547	636	2.1766028658021241e-4
9503547	637	2.1884827583562583e-4
9503547	638	2.4682743969606236e-5
9503547	639	2.78852462543e-6
9503547	640	3.1506999675912084e-7
9503547	641	3.573292062242217e-8
9503547	642	4.265653608115372e-9
9503547	643	7.189832063048129e-10
9503547	644	3.189916386592273e-10
9503547	645	2.7345967157366147e-10
9503547	646	2.6781829531863366e-10
9503547	647	2.6666713281997545e-10
9503547	648	2.6603258485025094e-10
9503547	649	2.654505781851668e-10
9503547	650	2.648726793452738e-10
9503547	651	2.642928376150877e-10
9503547	652	2.6371149708381836e-10
9503547	653	2.6312879652934384e-10
9503547	654	2.6254454166263486e-10
9503547	655	2.6195795532757415e-10
9503547	656	2.613700089693083e-10
9503547	657	2.6078084136571533e-10
9503547	658	2.601894255604975e-10
9503547	659	2.595973158658893e-10
9503547	660	2.5901508715620025e-10
9503547	661	2.5848725937471784e-10
9503547	662	2.5806656811511175e-10
9503547	663	2.5798807534727075e-10
9503547	664	2.6723739887657416e-10
9503547	665	2.7088620235815597e-10
9503547	666	2.692434053486181e-10
9503547	667	2.6829879984369143e-10
9503547	668	2.67640271056635e-10
9503547	669	2.6704632949403617e-10
9503547	670	2.6645297079852526e-10
9503547	671	2.658604447702828e-10
9503547	672	2.6526555951811304e-10
9503547	673	2.7004753988535413e-10
9503547	674	2.6923402396406004e-10
9503547	675	2.7105948041672434e-10
9503547	676	2.700535350896871e-10
9503547	677	2.693039402590358e-10
9503547	678	2.6870680680524117e-10
9503547	679	2.6812163600453687e-10
9503547	680	2.675361876480764e-10
9503547	681	2.669481857786593e-10
9503547	682	2.6636023942039344e-10
9503547	683	2.6664850882873736e-10
9503547	684	2.662524090091267e-10
9503547	685	2.655970443576905e-10
9503547	686	2.7666680058047177e-10
9503547	687	2.819084965466345e-10
9503547	688	2.8807398133601225e-10
9503547	689	2.8587537892477144e-10
9503547	690	2.8482693981146667e-10
9503547	691	2.8414348651750743e-10
9503547	692	2.8358604353684314e-10
9503547	693	2.830109202545117e-10
9503547	694	2.824288025671251e-10
9503547	695	2.9411634239195905e-10
9503547	696	3.0012853313721166e-10
9503547	697	3.1041172410262163e-10
9503547	698	3.068832410413336e-10
9503547	699	3.0843289033910537e-10
9503547	700	3.083093780276158e-10
9503547	701	3.0726624022925364e-10
9503547	702	3.0661714833790654e-10
9503547	703	3.0886473934010894e-10
9503547	704	3.08592068565261e-10
9503547	705	3.126951475529438e-10
9503547	706	3.117867630741955e-10
9503547	707	3.1132013633694555e-10
9503547	708	3.123889480427522e-10
9503547	709	3.1136981881729753e-10
9503547	710	3.107220869491556e-10
9503547	711	3.1018387858239294e-10
9503547	712	3.096538581104369e-10
9503547	713	3.092772427049084e-10
9503547	714	3.0879906964820236e-10
9503547	715	3.088510280857548e-10
9503547	716	3.087576028182326e-10
9503547	717	3.1734079253276093e-10
9503547	718	3.185085528656373e-10
9503547	719	3.1736177574792634e-10
9503547	720	3.20873244641362e-10
9503547	721	3.1905744712901196e-10
9503547	722	1.057406043400988e-4
9503547	723	1.1723110947059467e-4
9503547	724	1.187853267765604e-4
9503547	725	1.1917785741388798e-4
9503547	726	1.2003708980046213e-4
9503547	727	1.198256213683635e-4
9503547	728	1.2064025941072032e-4
9503547	729	1.4812336303293705e-5
9503547	730	1.8178774325861013e-6
9503547	731	2.375278143063042e-7
9503547	732	2.696907586141606e-8
9503547	733	3.550747251779285e-9
9503547	734	7.322042971935616e-10
9503547	735	3.8535949431484084e-10
9503547	736	3.4217215172382964e-10
9503547	737	3.3643154928597596e-10
9503547	738	3.3530717091778683e-10
9503547	739	3.347516153162644e-10
9503547	740	3.3468580684647975e-10
9503547	741	3.3368369178887747e-10
9503547	742	3.332687459334238e-10
9503547	743	3.349893695769879e-10
9503547	744	3.3394598197844516e-10
9503547	745	3.3329702886497614e-10
9503547	746	3.3279373701233794e-10
9503547	747	3.323038788582977e-10
9503547	748	3.3182129266506877e-10
9503547	749	3.362354006331003e-10
9503547	750	3.352787214527808e-10
9503547	751	3.3478564365196917e-10
9503547	752	3.3792113551811553e-10
9503547	753	3.375907609015627e-10
9503547	754	3.371193879608825e-10
9503547	755	3.3622626904872277e-10
9503547	756	3.351361133052677e-10
9503547	757	3.3532743248798624e-10
9503547	758	3.34702904281059e-10
9503547	759	3.34164501625267e-10
9503547	760	3.336622644845022e-10
9503547	761	3.330062614548268e-10
9503547	762	3.330928866063232e-10
9503547	763	3.324791553183104e-10
9503547	764	3.319559627179558e-10
9503547	765	3.315576424522959e-10
9503547	766	3.311291241203662e-10
9503547	767	3.3083896733288043e-10
9503547	768	3.307085438830626e-10
9503547	769	3.310501039965885e-10
9503547	770	3.32135319247584e-10
9503547	771	3.424225070158826e-10
9503547	772	3.422692129717575e-10
9503547	773	3.401212367304396e-10
9503547	774	3.3915029118425366e-10
9503547	775	3.3112401709445294e-10
9503547	776	3.408190396569921e-10
9503547	777	2.9578317572998003e-10
9503547	778	3.001756898601826e-10
9503547	779	3.160910699850916e-10
9503547	780	3.243358359661386e-10
9503547	781	3.202951515124397e-10
9503547	782	3.2939428962208694e-10
9503547	783	3.509215973362956e-10
9503547	784	3.6187380869634467e-10
9503547	785	3.589995523078926e-10
9503547	786	3.565496786706035e-10
9503547	787	3.5519492902480465e-10
9503547	788	3.5314892676829857e-10
9503547	789	3.504315171376504e-10
9503547	790	3.4960206951595296e-10
9503547	791	3.628503053576537e-10
9503547	792	3.5614167170905375e-10
9503547	793	3.5380939844564807e-10
9503547	794	3.5104230633464795e-10
9503547	795	3.4818753436027805e-10
9503547	796	3.5635705497583103e-10
9503547	797	3.589858410535385e-10
9503547	798	3.276459936696341e-10
9503547	799	3.6103381395591327e-10
9503547	800	3.5886268956453193e-10
9503547	801	3.676672855057461e-10
9503547	802	3.6461403341014886e-10
9503547	803	3.619406441224271e-10
9503547	804	3.5934807907089805e-10
9503547	805	3.581017982146051e-10
9503547	806	3.559348649151417e-10
9503547	807	3.537696524613665e-10
9503547	808	3.5170594214761763e-10
9503547	809	3.50593443165792e-10
9503547	810	3.512212742862175e-10
9503547	811	3.5100183870540036e-10
9503547	812	3.5080377491780723e-10
9503547	813	3.5062305836497387e-10
9503547	814	3.5031116896178105e-10
9503547	815	1.9677411182783544e-4
9503547	816	2.2188489674590528e-4
9503547	817	2.2294231166597456e-4
9503547	818	2.1934132382739335e-4
9503547	819	2.2105481184553355e-4
9503547	820	2.212498802691698e-4
9503547	821	1.8434970115777105e-4
9503547	822	2.2097818145994097e-5
9503547	823	2.7978935577266384e-6
9503547	824	3.479684096419078e-7
9503547	825	4.48150565546257e-8
9503547	826	6.328355173224054e-9
9503547	827	1.1986923675877392e-9
9503547	828	5.006489667280789e-10
9503547	829	4.0496717090832135e-10
9503547	830	3.941831860920786e-10
9503547	831	3.92281568339925e-10
9503547	832	3.9181460853576766e-10
9503547	833	3.915493762551847e-10
9503547	834	3.91549931366697e-10
9503547	835	3.9179734456773474e-10
9503547	836	3.9097028392554023e-10
9503547	837	3.9055847445013114e-10
9503547	838	3.9166647702870705e-10
9503547	839	3.907121848278905e-10
9503547	840	3.8992728490505613e-10
9503547	841	3.8949202196825183e-10
9503547	842	3.891348354656543e-10
9503547	843	3.8876443730906374e-10
9503547	844	3.8836844851175556e-10
9503547	845	3.8794009671327956e-10
9503547	846	3.875084420013053e-10
9503547	847	3.8709457861330065e-10
9503547	848	3.8668415691667235e-10
9503547	849	3.8628703014076393e-10
9503547	850	3.85893983434471e-10
9503547	851	3.8549965997169977e-10
9503547	852	3.851548524558268e-10
9503547	853	3.849643104292255e-10
9503547	854	3.8437758531628674e-10
9503547	855	3.838740159078924e-10
9503547	856	3.835318174161273e-10
9503547	857	3.831974459966858e-10
9503547	858	3.8283543002393117e-10
9503547	859	3.8246544820097483e-10
9503547	860	3.8209235775354955e-10
9503547	861	3.817168525710457e-10
9503547	862	3.8133987634303423e-10
9503547	863	3.8096037435764174e-10
9503547	864	3.8057859641504876e-10
9503547	865	3.8019581927173363e-10
9503547	866	3.798102388152813e-10
9503547	867	3.7942249342393097e-10
9503547	868	3.7903277738671193e-10
9503547	869	3.786409796813217e-10
9503547	870	3.782468505075798e-10
9503547	871	3.7786321294142056e-10
9503547	872	3.7822189824510133e-10
9503547	873	3.775972867714472e-10
9503547	874	3.771257750528889e-10
9503547	875	3.781369661837175e-10
9503547	876	3.781423230098113e-10
9503547	877	3.799840442297864e-10
9503547	878	3.853772023720836e-10
9503547	879	3.8623024223305435e-10
9503547	880	3.8408798364031327e-10
9503547	881	3.8441932970201265e-10
9503547	882	3.854029317906793e-10
9503547	883	3.842350881910761e-10
9503547	884	3.835371742422211e-10
9503547	885	3.829646044728463e-10
9503547	886	3.8244793443276137e-10
9503547	887	3.820039840007894e-10
9503547	888	3.815343041502217e-10
9503547	889	3.810377013913069e-10
9503547	890	3.805464832140615e-10
9503547	891	3.8021272241728354e-10
9503547	892	3.7982927914015363e-10
9503547	893	3.7942923802880557e-10
9503547	894	3.7902503358111517e-10
9503547	895	3.786191082877366e-10
9503547	896	3.782331670088013e-10
9503547	897	3.778481694194369e-10
9503547	898	3.7745506720199273e-10
9503547	899	3.7704467326094004e-10
9503547	900	3.7664277252602574e-10
9503547	901	3.7623684723264716e-10
9503547	902	3.7583017253872697e-10
9503547	903	3.7542097208742575e-10
9503547	904	3.7501018956831444e-10
9503547	905	3.745976029367881e-10
9503547	906	2.7371098985895514e-4
9503547	907	3.065999480895698e-4
9503547	908	3.119971661362797e-4
9503547	909	3.143584472127259e-4
9503547	910	3.1638360815122724e-4
9503547	911	3.183821099810302e-4
9503547	912	3.203864034730941e-4
9503547	913	3.513168849167414e-5
9503547	914	3.815234776993748e-6
9503547	915	4.1268918948844657e-7
9503547	916	4.488198257490694e-8
9503547	917	5.154489723935285e-9
9503547	918	9.305200499021282e-10
9503547	919	4.667550790316e-10
9503547	920	4.141265108614789e-10
9503547	921	4.0781256149813316e-10
9503547	922	4.0667297307450667e-10
9503547	923	4.0610284579578604e-10
9503547	924	4.0559369751669294e-10
9503547	925	4.050864643723173e-10
9503547	926	4.0457698302631684e-10
9503547	927	4.0406678003535035e-10
9503547	928	4.0355280228610013e-10
9503547	929	4.030357991791078e-10
9503547	930	4.0251640909261255e-10
9503547	931	4.019948818267949e-10
9503547	932	4.014704679811132e-10
9503547	933	4.009472753807586e-10
9503547	934	4.004169773530464e-10
9503547	935	3.998856246134608e-10
9503547	936	3.993520236722503e-10
9503547	937	3.9881609126268813e-10
9503547	938	3.982764951171447e-10
9503547	939	3.977347062811276e-10
9503547	940	3.97191585177481e-10
9503547	941	3.967392525616731e-10
9503547	942	3.961717343070603e-10
9503547	943	3.9573067045495236e-10
9503547	944	3.9515277161505935e-10
9503547	945	3.9459335798852635e-10
9503547	946	3.9404157714528765e-10
9503547	947	3.938585291241026e-10
9503547	948	3.973345541474771e-10
9503547	949	3.9590519751442343e-10
9503547	950	3.9505920756965907e-10
9503547	951	3.9442818455803774e-10
9503547	952	3.938395720659571e-10
9503547	953	3.932730252564909e-10
9503547	954	3.927139724524409e-10
9503547	955	3.922094315989e-10
9503547	956	3.915997803805027e-10
9503547	957	3.910101964432755e-10
9503547	958	3.985535512729399e-10
9503547	959	3.97849059252664e-10
9503547	960	3.9632216952689703e-10
9503547	961	3.9553851860496536e-10
9503547	962	4.082372773162035e-10
9503547	963	4.05186717511441e-10
9503547	964	4.0827247138608413e-10
9503547	965	4.156225641427369e-10
9503547	966	4.122044372500966e-10
9503547	967	4.1075168266679896e-10
9503547	968	4.132884867669162e-10
9503547	969	4.1724365629214333e-10
9503547	970	4.148957011285148e-10
9503547	971	4.14382417268655e-10
9503547	972	4.2419145973582317e-10
9503547	973	4.2557127266640293e-10
9503547	974	4.228727090715978e-10
9503547	975	4.2114911558144286e-10
9503547	976	4.2023501345411773e-10
9503547	977	4.1975253828319126e-10
9503547	978	4.192558522575496e-10
9503547	979	4.186147539719798e-10
9503547	980	4.179623314115588e-10
9503547	981	4.173645873351006e-10
9503547	982	4.1678444029358275e-10
9503547	983	4.161814226577576e-10
9503547	984	4.155780164438738e-10
9503547	985	4.150063070973431e-10
9503547	986	4.1440720299767975e-10
9503547	987	4.138013542931418e-10
9503547	988	4.1335548872645234e-10
9503547	989	4.129034614219762e-10
9503547	990	4.124264818550216e-10
9503547	991	4.119441454619732e-10
9503547	992	4.1145870044445587e-10
9503547	993	4.109723394929432e-10
9503547	994	4.1048275889465913e-10
9503547	995	4.099887929154278e-10
9503547	996	4.094915795338494e-10
9503547	997	1.1355644528521225e-4
9503547	998	1.2765804422087967e-4
9503547	999	1.3002842024434358e-4
9503547	1000	1.310212246607989e-4
9503547	1001	1.3185702846385539e-4
9503547	1002	1.3267826579976827e-4
9503547	1003	1.3350171502679586e-4
9503547	1004	1.588004124641884e-5
9503547	1005	1.8841021756088594e-6
9503547	1006	2.23566260615371e-7
9503547	1007	2.683851008100646e-8
9503547	1008	3.544674775923795e-9
9503547	1009	7.879293884016647e-10
9503547	1010	4.614641446742951e-10
9503547	1011	4.224189609214335e-10
9503547	1012	4.172087952891701e-10
9503547	1013	4.1609826695321317e-10
9503547	1014	4.154818988855169e-10
9503547	1015	4.1492206892534966e-10
9503547	1016	4.1436673536843216e-10
9503547	1017	4.13809569943524e-10
9503547	1018	4.1324968447220556e-10
9503547	1019	4.1268757855483784e-10
9503547	1020	4.121225860576061e-10
9503547	1021	4.1155523433644703e-10
9503547	1022	4.10984773990819e-10
9503547	1023	4.104123985104735e-10
9503547	1024	4.098370254279615e-10
9503547	1025	4.092589600546148e-10
9503547	1026	4.0867831341273586e-10
9503547	1027	4.080946136575392e-10
9503547	1028	4.083445248603823e-10
9503547	1029	4.1321454591347617e-10
9503547	1030	4.130426833892642e-10
9503547	1031	4.1173253695347967e-10
9503547	1032	4.1098346947876507e-10
9503547	1033	4.103782591524663e-10
9503547	1034	4.097970018879238e-10
9503547	1035	4.0920308808090056e-10
9503547	1036	4.086202765041236e-10
9503547	1037	4.0825956504342287e-10
9503547	1038	4.0852357607867873e-10
9503547	1039	4.077007065284022e-10
9503547	1040	4.070352943585931e-10
9503547	1041	4.064270309189766e-10
9503547	1042	4.0582348592721473e-10
9503547	1043	4.052168045554083e-10
9503547	1044	4.046079860042795e-10
9503547	1045	4.039983070303066e-10
9503547	1046	4.0338443696441573e-10
9503547	1047	4.0906686371577905e-10
9503547	1048	4.10033257347564e-10
9503547	1049	4.1334768940970434e-10
9503547	1050	4.1324682564791715e-10
9503547	1051	4.118192731272785e-10
9503547	1052	4.141563758608413e-10
9503547	1053	4.1440473275144996e-10
9503547	1054	4.1568215536358366e-10
9503547	1055	4.2831388435971007e-10
9503547	1056	4.3652920167502884e-10
9503547	1057	4.3592254805879804e-10
9503547	1058	3.918611823916507e-10
9503547	1059	3.969129747094513e-10
9503547	1060	4.266914599426741e-10
9503547	1061	4.393830577154034e-10
9503547	1062	4.411220277944494e-10
9503547	1063	4.411642162693852e-10
9503547	1064	4.4096776230517776e-10
9503547	1065	4.403496456362177e-10
9503547	1066	4.3974801577917333e-10
9503547	1067	4.391505770140469e-10
9503547	1068	4.3872977473213837e-10
9503547	1069	4.321665525441887e-10
9503547	1070	4.333687297908284e-10
9503547	1071	4.5599235498627877e-10
9503547	1072	4.1704073527881746e-10
9503547	1073	4.0129460865401256e-10
9503547	1074	4.67068828058359e-10
9503547	1075	4.691587118799134e-10
9503547	1076	4.359150262978062e-10
9503547	1077	4.658807783997077e-10
9503547	1078	4.680000276202634e-10
9503547	1079	4.72379468874351e-10
9503547	1080	4.68640126705111e-10
9503547	1081	4.6033019063251857e-10
9503547	1082	4.741702586130714e-10
9503547	1083	4.695060451531674e-10
9503547	1084	4.647552898084939e-10
9503547	1085	4.61734289691762e-10
9503547	1086	4.589781055219788e-10
9503547	1087	4.563338873442291e-10
9503547	1088	6.575281440746039e-5
9503547	1089	7.855852891225368e-5
9503547	1090	8.429272565990686e-5
9503547	1091	8.839043584885076e-5
9503547	1092	8.994524978334084e-5
9503547	1093	9.082895121537149e-5
9503547	1094	9.133372805081308e-5
9503547	1095	1.1447488759586122e-5
9503547	1096	1.2504780215749633e-6
9503547	1097	1.2424524697962624e-7
9503547	1098	1.4330479913837735e-8
9503547	1099	2.177440006079223e-9
9503547	1100	6.916162642589541e-10
9503547	1101	5.088195975666565e-10
9503547	1102	4.365488803781403e-10
9503547	1103	4.941039799533087e-10
9503547	1104	4.730167924016371e-10
9503547	1105	4.924779473114427e-10
9503547	1106	4.855200685938144e-10
9503547	1107	4.749621806965365e-10
9503547	1108	4.971287270727487e-10
9503547	1109	4.919463725272522e-10
9503547	1110	4.905423844903112e-10
9503547	1111	4.897164895822925e-10
9503547	1112	4.861087643526218e-10
9503547	1113	4.622594529379853e-10
9503547	1114	4.3136305638569183e-10
9503547	1115	4.93967478032431e-10
9503547	1116	4.890369220689195e-10
9503547	1117	4.896072991478206e-10
9503547	1118	4.980409973320832e-10
9503547	1119	4.957669830218947e-10
9503547	1120	4.932115271749637e-10
9503547	1121	4.912975581916612e-10
9503547	1122	4.888690008364449e-10
9503547	1123	4.906008377325577e-10
9503547	1124	4.918345175575212e-10
9503547	1125	4.932946828795082e-10
9503547	1126	4.907141915033719e-10
9503547	1127	4.877711012873931e-10
9503547	1128	4.863258129539361e-10
9503547	1129	4.846478773856688e-10
9503547	1130	4.822164889617397e-10
9503547	1131	4.79712214396244e-10
9503547	1132	4.776373740966733e-10
9503547	1133	4.758468064025578e-10
9503547	1134	4.746382731291021e-10
9503547	1135	4.752047089162659e-10
9503547	1136	4.830212896322905e-10
9503547	1137	4.778883400113898e-10
9503547	1138	4.589889024408933e-10
9503547	1139	4.813650589241547e-10
9503547	1140	4.882201309897027e-10
9503547	1141	4.5381046143155856e-10
9503547	1142	4.972962042160134e-10
9503547	1143	4.939759157274182e-10
9503547	1144	4.912306672544275e-10
9503547	1145	4.893009886153266e-10
9503547	1146	4.873809134053886e-10
9503547	1147	4.853417667760596e-10
9503547	1148	4.83300566234135e-10
9503547	1149	4.813439646866868e-10
9503547	1150	4.789979524133514e-10
9503547	1151	4.768027639379113e-10
9503547	1152	4.805006392771816e-10
9503547	1153	4.981953738436573e-10
9503547	1154	4.744368786724351e-10
9503547	1155	4.809173614894746e-10
9503547	1156	4.594669644752969e-10
9503547	1157	4.89190910002435e-10
9503547	1158	4.761544492026815e-10
9503547	1159	4.988376933745542e-10
9503547	1160	4.943587761374602e-10
9503547	1161	4.769561967599145e-10
9503547	1162	4.965542976798076e-10
9503547	1163	4.94918994675686e-10
9503547	1164	4.910148398984404e-10
9503547	1165	4.945745479822961e-10
9503547	1166	4.896620331429347e-10
9503547	1167	4.866955172211362e-10
9503547	1168	4.845485124249649e-10
9503547	1169	4.825209676262432e-10
9503547	1170	4.804945330505461e-10
9503547	1171	4.781604556747254e-10
9503547	1172	4.765358663227914e-10
9503547	1173	4.785347673674778e-10
9503547	1174	4.790436380908147e-10
9503547	1175	4.795535080148738e-10
9503547	1176	4.794178942724159e-10
9503547	1177	4.789850183151145e-10
9503547	1178	4.784945217828351e-10
9503547	1179	4.786603335915629e-10
9503547	1180	1.5804429131094366e-4
9503547	1181	1.7960352124646306e-4
9503547	1182	1.836588344303891e-4
9503547	1183	1.854654838098213e-4
9503547	1184	1.8697086488828063e-4
9503547	1185	1.8820722470991313e-4
9503547	1186	1.8955733685288578e-4
9503547	1187	2.4072043743217364e-5
9503547	1188	3.0564406188204885e-6
9503547	1189	3.8822346937195107e-7
9503547	1190	4.9678131830432903e-8
9503547	1191	6.747518099814442e-9
9503547	1192	1.305519026217894e-9
9503547	1193	6.155919662909071e-10
9503547	1194	5.278917858397847e-10
9503547	1195	5.164272343094467e-10
9503547	1196	5.146153503332584e-10
9503547	1197	5.140143310988776e-10
9503547	1198	5.135450398263686e-10
9503547	1199	5.130784686002698e-10
9503547	1200	5.126394309051818e-10
9503547	1201	5.122963719905727e-10
9503547	1202	5.119204504744346e-10
9503547	1203	5.115281531686833e-10
9503547	1204	5.111309708816236e-10
9503547	1205	5.107310685481536e-10
9503547	1206	5.103288902574832e-10
9503547	1207	5.099237143646462e-10
9503547	1208	5.095168731372723e-10
9503547	1209	5.091069232854295e-10
9503547	1210	5.086953080990497e-10
9503547	1211	5.082806397993522e-10
9503547	1212	5.078635290090006e-10
9503547	1213	5.074444753283558e-10
9503547	1214	5.070228126236032e-10
9503547	1215	5.065989849839525e-10
9503547	1216	5.061724928090428e-10
9503547	1217	5.057436691657813e-10
9503547	1218	5.053124030318656e-10
9503547	1219	5.048785278738421e-10
9503547	1220	5.044422657363157e-10
9503547	1221	5.040033945746814e-10
9503547	1222	5.035624695004515e-10
9503547	1223	5.031190464244162e-10
9503547	1224	5.02830943549526e-10
9503547	1225	5.023645943680322e-10
9503547	1226	5.018970239412113e-10
9503547	1227	5.014326731611618e-10
9503547	1228	5.009834214142472e-10
9503547	1229	5.014042514517314e-10
9503547	1230	5.021441040753416e-10
9503547	1231	5.011412396171977e-10
9503547	1232	5.00935848357642e-10
9503547	1233	5.020275861689072e-10
9503547	1234	5.009857528825989e-10
9503547	1235	5.003529812697138e-10
9503547	1236	4.998474412154508e-10
9503547	1237	4.993644941997388e-10
9503547	1238	4.98884933364252e-10
9503547	1239	4.984038737276819e-10
9503547	1240	4.979329171206359e-10
9503547	1241	4.974606282459604e-10
9503547	1242	4.96983343367674e-10
9503547	1243	4.965033939541286e-10
9503547	1244	4.960252764085737e-10
9503547	1245	4.955377219673096e-10
9503547	1246	4.950488352584159e-10
9503547	1247	4.945563958358434e-10
9503547	1248	4.940627906790951e-10
9503547	1249	4.935655217863655e-10
9503547	1250	4.930647556911083e-10
9503547	1251	4.925624907947679e-10
9503547	1252	4.920573393185634e-10
9503547	1253	4.91550022907461e-10
9503547	1254	4.910399864499482e-10
9503547	1255	4.905275075017812e-10
9503547	1256	4.900124195295064e-10
9503547	1257	4.895034932950182e-10
9503547	1258	4.889803562058148e-10
9503547	1259	4.884826987350266e-10
9503547	1260	4.87949181060543e-10
9503547	1261	4.874163295198741e-10
9503547	1262	4.870047143334943e-10
9503547	1263	4.864147973293598e-10
9503547	1264	4.858922708628199e-10
9503547	1265	4.853325519249552e-10
9503547	1266	4.848026979864528e-10
9503547	1267	4.842455880726959e-10
9503547	1268	4.836978595434971e-10
9503547	1269	4.831483546574589e-10
9503547	1270	4.825969068811276e-10
9503547	1271	2.838013169821352e-4
9503547	1272	0.00031890274840407073
9503547	1273	3.247877466492355e-4
9503547	1274	3.272696048952639e-4
9503547	1275	3.293684858363122e-4
9503547	1276	3.31434712279588e-4
9503547	1277	3.3350041485391557e-4
9503547	1278	3.7477821024367586e-5
9503547	1279	4.221800281811738e-6
9503547	1280	4.841045324610604e-7
9503547	1281	5.7146120724382854e-8
9503547	1282	7.352056741183333e-9
9503547	1283	1.3361070028139466e-9
9503547	1284	6.114815875868373e-10
9503547	1285	5.245816003807136e-10
9503547	1286	5.137836267543605e-10
9503547	1287	5.120420754067823e-10
9503547	1288	5.112253398387168e-10
9503547	1289	5.105394440541033e-10
9503547	1290	5.098751976184701e-10
9503547	1291	5.092057886457724e-10
9503547	1292	5.085347698496889e-10
9503547	1293	5.078610865183464e-10
9503547	1294	5.07186959097794e-10
9503547	1295	5.065085018074456e-10
9503547	1296	5.05827379981838e-10
9503547	1297	2.190053000061809e-10
9503547	1298	3.909466361751157e-10
9503547	1299	4.84728090999198e-10
9503547	1300	5.068088726467579e-10
9503547	1301	5.181530760012265e-10
9503547	1302	5.160883942423311e-10
9503547	1303	5.148024229129078e-10
9503547	1304	5.139225156547411e-10
9503547	1305	5.131890468135225e-10
9503547	1306	5.127874791455156e-10
9503547	1307	5.156223226165935e-10
9503547	1308	5.139757508487719e-10
9503547	1309	5.129247027113593e-10
9503547	1310	5.121554291775965e-10
9503547	1311	5.114953460783056e-10
9503547	1312	5.108128364739173e-10
9503547	1313	5.101187805500729e-10
9503547	1314	5.094227262247841e-10
9503547	1315	5.087298360351156e-10
9503547	1316	5.081002840690019e-10
9503547	1317	5.073895192886368e-10
9503547	1318	5.071587594329685e-10
9503547	1319	5.062099073249726e-10
9503547	1320	5.054927032510648e-10
9503547	1321	5.047802176250116e-10
9503547	1322	5.040589057259126e-10
9503547	1323	5.033314876001782e-10
9503547	1324	5.026116745021625e-10
9503547	1325	5.018908622034246e-10
9503547	1326	5.011653869679833e-10
9503547	1327	5.004642811279325e-10
9503547	1328	4.997561253716754e-10
9503547	1329	4.991896340733604e-10
9503547	1330	5.028225058545388e-10
9503547	1331	5.10646414042526e-10
9503547	1332	5.074917708292048e-10
9503547	1333	5.059981322830254e-10
9503547	1334	5.050515006210787e-10
9503547	1335	5.042473660843427e-10
9503547	1336	5.035642458572909e-10
9503547	1337	5.028542027218919e-10
9503547	1338	5.02131947133222e-10
9503547	1339	5.014041404294289e-10
9503547	1340	5.006767778148458e-10
9503547	1341	4.999434755070808e-10
9503547	1342	4.992115054669455e-10
9503547	1343	4.985455381856241e-10
9503547	1344	4.977925849303233e-10
9503547	1345	4.970417410987693e-10
9503547	1346	4.963172650640502e-10
9503547	1347	4.955909016501892e-10
9503547	1348	4.948578213870292e-10
9503547	1349	4.94121576988249e-10
9503547	1350	4.933817243646388e-10
9503547	1351	4.926383190273498e-10
9503547	1352	4.918914164875332e-10
9503547	1353	4.911420159459112e-10
9503547	1354	4.903888406460055e-10
9503547	1355	4.896326122327821e-10
9503547	1356	4.888713878159479e-10
9503547	1357	4.881107740217772e-10
9503547	1358	4.873457748466592e-10
9503547	1359	4.86576390290594e-10
9503547	1360	4.858030644427913e-10
9503547	1361	4.850274626377882e-10
9503547	1362	1.5395738591905683e-4
9503547	1363	1.7233527614735067e-4
9503547	1364	1.7530491459183395e-4
9503547	1365	1.765443303156644e-4
9503547	1366	1.7759206821210682e-4
9503547	1367	1.7862289678305387e-4
9503547	1368	1.7952971393242478e-4
9503547	1369	2.0965633666492067e-5
9503547	1370	2.4485379981342703e-6
9503547	1371	2.804673329137586e-7
9503547	1372	3.306812601522324e-8
9503547	1373	4.285846344487254e-9
9503547	1374	9.361500463711536e-10
9503547	1375	5.441878614398377e-10
9503547	1376	4.976438150450235e-10
9503547	1377	4.91453766571226e-10
9503547	1378	4.899718408779563e-10
9503547	1379	4.890362559351047e-10
9503547	1380	4.881643977938666e-10
9503547	1381	4.873199066501854e-10
9503547	1382	4.864688096795078e-10
9503547	1383	4.856131052832779e-10
9503547	1384	4.847539036845205e-10
9503547	1385	4.838914269278405e-10
9503547	1386	4.830257860355402e-10
9503547	1387	4.821568699853174e-10
9503547	1388	4.812849008217768e-10
9503547	1389	4.804089348553475e-10
9503547	1390	4.795305263982641e-10
9503547	1391	4.786484542051994e-10
9503547	1392	4.777633844099682e-10
9503547	1393	4.768743178118484e-10
9503547	1394	4.759823646338646e-10
9503547	1395	4.750873028314118e-10
9503547	1396	4.741884662706752e-10
9503547	1397	4.732870206858308e-10
9503547	1398	4.723820223873076e-10
9503547	1399	4.743089254688471e-10
9503547	1400	4.739124648267534e-10
9503547	1401	4.727371827328852e-10
9503547	1402	4.717429225031822e-10
9503547	1403	4.708126111196975e-10
9503547	1404	4.699044486855541e-10
9503547	1405	4.689856836215256e-10
9503547	1406	4.687336629949357e-10
9503547	1407	4.68999949987392e-10
9503547	1408	4.692165544994964e-10
9503547	1409	4.75967099067276e-10
9503547	1410	4.880303383636431e-10
9503547	1411	5.138137693094791e-10
9503547	1412	5.178200646049902e-10
9503547	1413	5.147881565470414e-10
9503547	1414	5.23998178181273e-10
9503547	1415	5.206080566644289e-10
9503547	1416	5.190553542533394e-10
9503547	1417	5.181010065413716e-10
9503547	1418	5.172544614850949e-10
9503547	1419	5.164146332781172e-10
9503547	1420	5.1575016479787905e-10
9503547	1421	5.24301102533542e-10
9503547	1422	5.25246623972464e-10
9503547	1423	5.230336719286299e-10
9503547	1424	5.218762644254582e-10
9503547	1425	5.209960241003841e-10
9503547	1426	5.237585920525589e-10
9503547	1427	5.22184906426304e-10
9503547	1428	5.211486242551189e-10
9503547	1429	5.202886455002442e-10
9503547	1430	5.219482068774539e-10
9503547	1431	5.26382493148958e-10
9503547	1432	5.341047049078895e-10
9503547	1433	5.549417592121131e-10
9503547	1434	5.53583345830333e-10
9503547	1435	5.498814736881741e-10
9503547	1436	4.6498924155535803e-10
9503547	1437	4.763623939751938e-10
9503547	1438	4.962654731599514e-10
9503547	1439	5.149626280953612e-10
9503547	1440	5.52528856001544e-10
9503547	1441	5.710305561734685e-10
9503547	1442	5.728159613305195e-10
9503547	1443	5.671012548447152e-10
9503547	1444	5.631642929770919e-10
9503547	1445	5.637391664592428e-10
9503547	1446	5.652263102007282e-10
9503547	1447	5.644503753288177e-10
9503547	1448	5.637426081506192e-10
9503547	1449	5.630950705715065e-10
9503547	1450	5.624539167747855e-10
9503547	1451	5.61815538535626e-10
9503547	1452	5.611809905659015e-10
9503547	1453	8.380583312828094e-5
9503547	1454	9.500447777099907e-5
9503547	1455	9.708864672575146e-5
9503547	1456	9.799277904676273e-5
9503547	1457	9.873859380604699e-5
9503547	1458	9.946738282451406e-5
9503547	1459	1.0019659384852275e-4
9503547	1460	1.2457251614250708e-5
9503547	1461	1.5371914514616947e-6
9503547	1462	1.908162516883749e-7
9503547	1463	2.4208841153949834e-8
9503547	1464	3.50954798555847e-9
9503547	1465	9.357989938507671e-10
9503547	1466	6.158651921772673e-10
9503547	1467	5.839562167153645e-10
9503547	1468	5.769767441599072e-10
9503547	1469	5.775481759506818e-10
9503547	1470	5.756393695044437e-10
9503547	1471	5.753828524746041e-10
9503547	1472	5.756706777937382e-10
9503547	1473	5.777569533904625e-10
9503547	1474	5.770895983303603e-10
9503547	1475	5.75737846286728e-10
9503547	1476	5.749535292309815e-10
9503547	1477	5.814992376507178e-10
9503547	1478	5.791576662694808e-10
9503547	1479	5.526138435740791e-10
9503547	1480	5.298719241153549e-10
9503547	1481	5.917898393548171e-10
9503547	1482	5.797984314881433e-10
9503547	1483	5.993895380029812e-10
9503547	1484	6.042633615699344e-10
9503547	1485	5.968469607431359e-10
9503547	1486	6.046413369986681e-10
9503547	1487	5.970077210371016e-10
9503547	1488	5.922219381560012e-10
9503547	1489	5.884356890639708e-10
9503547	1490	5.85163029143132e-10
9503547	1491	5.816678805281583e-10
9503547	1492	5.910227307559524e-10
9503547	1493	6.033433752605788e-10
9503547	1494	6.017137343938828e-10
9503547	1495	5.994372220818889e-10
9503547	1496	5.908746825156186e-10
9503547	1497	5.423227422696186e-10
9503547	1498	5.65449964629039e-10
9503547	1499	6.148490605539791e-10
9503547	1500	6.096996241211627e-10
9503547	1501	6.056870005544113e-10
9503547	1502	6.024660215153688e-10
9503547	1503	5.992712992508586e-10
9503547	1504	5.961529603304427e-10
9503547	1505	5.932611069070504e-10
9503547	1506	5.900017696625071e-10
9503547	1507	5.868013852605714e-10
9503547	1508	5.845061656906125e-10
9503547	1509	5.848057593738076e-10
9503547	1510	5.855267382059992e-10
9503547	1511	5.852928142147107e-10
9503547	1512	5.848508899397586e-10
9503547	1513	5.843229788915494e-10
9503547	1514	5.837753058735018e-10
9503547	1515	5.832315186360404e-10
9503547	1516	5.826801263708603e-10
9503547	1517	5.822133886113079e-10
9503547	1518	5.818319714911979e-10
9503547	1519	5.834389638081916e-10
9503547	1520	5.820242066079118e-10
9503547	1521	5.814743686549662e-10
9503547	1522	5.857259677277682e-10
9503547	1523	5.913545764180128e-10
9503547	1524	5.872619057711859e-10
9503547	1525	5.939270186772205e-10
9503547	1526	5.928795787646379e-10
9503547	1527	5.83354087257959e-10
9503547	1528	5.830724236766116e-10
9503547	1529	5.8381760537074e-10
9503547	1530	5.83409764942644e-10
9503547	1531	5.840034567050623e-10
9503547	1532	5.855860241155142e-10
9503547	1533	6.068553437543756e-10
9503547	1534	5.965700156096432e-10
9503547	1535	5.888676768428525e-10
9503547	1536	5.86525494838952e-10
9503547	1537	5.613995934794502e-10
9503547	1538	6.110311145945957e-10
9503547	1539	5.981847794878092e-10
9503547	1540	5.916568901476182e-10
9503547	1541	5.505963462937302e-10
9503547	1542	5.711461859014832e-10
9503547	1543	5.971797500947673e-10
9503547	1544	6.026697474403875e-10
9503547	1545	1.050192367983982e-4
9503547	1546	1.1707867815857753e-4
9503547	1547	1.1689579696394503e-4
9503547	1548	1.122801550081931e-4
9503547	1549	1.0785066115204245e-4
9503547	1550	1.0490951535757631e-4
9503547	1551	1.117436186177656e-4
9503547	1552	1.517853706900496e-5
9503547	1553	2.1061398456367897e-6
9503547	1554	2.9331715722946683e-7
9503547	1555	4.1108517478960493e-8
9503547	1556	6.210353120650325e-9
9503547	1557	1.3962497824593356e-9
9503547	1558	7.417562120082266e-10
9503547	1559	6.589012113700221e-10
9503547	1560	6.425299181600508e-10
9503547	1561	6.340501457202663e-10
9503547	1562	6.286944853606258e-10
9503547	1563	6.28559648774285e-10
9503547	1564	6.30370977638961e-10
9503547	1565	6.304227695430598e-10
9503547	1566	6.302631749832699e-10
9503547	1567	6.308372157981523e-10
9503547	1568	6.305903577086269e-10
9503547	1569	6.294192944622523e-10
9503547	1570	6.287767528867505e-10
9503547	1571	6.281760112081258e-10
9503547	1572	6.276423270001885e-10
9503547	1573	6.269634256206302e-10
9503547	1574	6.263223273350604e-10
9503547	1575	6.25684670740867e-10
9503547	1576	6.250828188392177e-10
9503547	1577	6.245102768254185e-10
9503547	1578	6.238778382794408e-10
9503547	1579	6.232179217136036e-10
9503547	1580	6.226207882598089e-10
9503547	1581	6.223860316012519e-10
9503547	1582	6.216991921270676e-10
9503547	1583	6.210815750584686e-10
9503547	1584	6.204892155636799e-10
9503547	1585	6.197978796862458e-10
9503547	1586	6.193295321033077e-10
9503547	1587	6.188087819936072e-10
9503547	1588	6.182665490683803e-10
9503547	1589	6.177176548050056e-10
9503547	1590	6.171652078279521e-10
9503547	1591	6.166098742710346e-10
9503547	1592	6.16051154533892e-10
9503547	1593	6.154889931053731e-10
9503547	1594	6.14923667541234e-10
9503547	1595	6.143560105087431e-10
9503547	1596	6.137846342291198e-10
9503547	1597	6.132105934142373e-10
9503547	1598	6.126436580267125e-10
9503547	1599	6.120860485125945e-10
9503547	1600	6.115341566470534e-10
9503547	1601	6.109253103403489e-10
9503547	1602	6.103336724905262e-10
9503547	1603	6.097400917504103e-10
9503547	1604	6.091422366516497e-10
9503547	1605	6.085416059953275e-10
9503547	1606	6.079377556922338e-10
9503547	1607	6.073317959653934e-10
9503547	1608	6.067226721029328e-10
9503547	1609	6.061510182675534e-10
9503547	1610	6.055430601392686e-10
9503547	1611	6.048990752738348e-10
9503547	1612	6.042794042926403e-10
9503547	1613	6.036532385067517e-10
9503547	1614	6.030326793471374e-10
9503547	1615	6.023936349741632e-10
9503547	1616	6.017567000249358e-10
9503547	1617	6.011697251118164e-10
9503547	1618	6.005220765104013e-10
9503547	1619	5.998773700000015e-10
9503547	1620	5.991934726168324e-10
9503547	1621	5.985458240154173e-10
9503547	1622	5.978907369197373e-10
9503547	1623	5.972292105305144e-10
9503547	1624	5.965652416506373e-10
9503547	1625	5.958992188581647e-10
9503547	1626	5.954375326133743e-10
9503547	1627	5.946858006034006e-10
9503547	1628	5.939735370219523e-10
9503547	1629	5.937798031041552e-10
9503547	1630	5.929447488561834e-10
9503547	1631	5.921939050246294e-10
9503547	1632	5.914875811363629e-10
9503547	1633	5.907997979726076e-10
9503547	1634	5.901042987588312e-10
9503547	1635	5.894042476306538e-10
9503547	1636	2.943366998806596e-4
9503547	1637	3.2992506748996675e-4
9503547	1638	3.3589539816603065e-4
9503547	1639	3.384288866072893e-4
9503547	1640	3.405788156669587e-4
9503547	1641	3.4269015304744244e-4
9503547	1642	3.4481773036532104e-4
9503547	1643	3.806290260399692e-5
9503547	1644	4.196765530650737e-6
9503547	1645	4.544396006167517e-7
9503547	1646	5.061146879370426e-8
9503547	1647	6.567739685436891e-9
9503547	1648	1.3368586238016178e-9
9503547	1649	7.039056004742861e-10
9503547	1650	6.281115627615463e-10
9503547	1651	6.184747158854975e-10
9503547	1652	6.166068211577169e-10
9503547	1653	6.156744003504855e-10
9503547	1654	6.148437869946122e-10
9503547	1655	6.140188357761645e-10
9503547	1656	6.131931074015995e-10
9503547	1657	6.12361494845004e-10
9503547	1658	6.11525663440915e-10
9503547	1659	6.106858907450885e-10
9503547	1660	6.098464511161694e-10
9503547	1661	6.090032922401178e-10
9503547	1662	6.081538606039771e-10
9503547	1663	6.073025415886946e-10
9503547	1664	6.064465041255573e-10
9503547	1665	6.055864143483802e-10
9503547	1666	6.047202738557189e-10
9503547	1667	6.038490263371443e-10
9503547	1668	6.029729493484126e-10
9503547	1669	6.020948739582366e-10
9503547	1670	6.012200737259832e-10
9503547	1671	6.003448294045199e-10
9503547	1672	5.994552076948878e-10
9503547	1673	5.985621442938793e-10
9503547	1674	5.976656392014945e-10
9503547	1675	5.967612515256349e-10
9503547	1676	5.958617488310836e-10
9503547	1677	5.949534198634865e-10
9503547	1678	5.941829250843966e-10
9503547	1679	5.932551672138686e-10
9503547	1680	5.923244117411741e-10
9503547	1681	5.913938228019333e-10
9503547	1682	5.904683408886058e-10
9503547	1683	5.897116683861725e-10
9503547	1684	5.887478282673442e-10
9503547	1685	5.877975883805675e-10
9503547	1686	5.868498464955962e-10
9503547	1687	5.859259188945032e-10
9503547	1688	5.84975790030029e-10
9503547	1689	5.840185002270459e-10
9503547	1690	5.830581573107452e-10
9503547	1691	5.820906534559356e-10
9503547	1692	5.8112242795616e-10
9503547	1693	5.801495950308322e-10
9503547	1694	5.791730983695231e-10
9503547	1695	5.781977119312387e-10
9503547	1696	5.772143873983282e-10
9503547	1697	5.764196342461503e-10
9503547	1698	5.755395049433787e-10
9503547	1699	5.744580922062426e-10
9503547	1700	5.734253627487362e-10
9503547	1701	5.7242555140391e-10
9503547	1702	5.714186901428775e-10
9503547	1703	5.704077210566538e-10
9503547	1704	5.693939764128686e-10
9503547	1705	5.683733483863307e-10
9503547	1706	5.673485015122992e-10
9503547	1707	5.663237656605702e-10
9503547	1708	5.65298752253085e-10
9503547	1709	5.642666334182422e-10
9503547	1710	5.632264654664709e-10
9503547	1711	5.621852428028262e-10
9503547	1712	5.611396902693855e-10
9503547	1713	5.600910291114758e-10
9503547	1714	5.590383711506774e-10
9503547	1715	5.57980162074756e-10
9503547	1716	5.569191219301217e-10
9503547	1717	5.558544735606574e-10
9503547	1718	5.551661907965411e-10
9503547	1719	5.540451430974258e-10
9503547	1720	5.529533497750094e-10
9503547	1721	5.518696610806728e-10
9503547	1722	5.50785195230219e-10
9503547	1723	5.49698064844506e-10
9503547	1724	5.486059939663335e-10
9503547	1725	5.475097597518186e-10
9503547	1726	5.464098062901712e-10
9503547	1727	1.9372222595848143e-4
9503547	1728	2.1622366330120713e-4
9503547	1729	2.1974412084091455e-4
9503547	1730	2.2119469940662384e-4
9503547	1731	2.224162162747234e-4
9503547	1732	2.2361580340657383e-4
9503547	1733	2.2481706400867552e-4
9503547	1734	2.47539283009246e-5
9503547	1735	2.761039695542422e-6
9503547	1736	3.085935418312147e-7
9503547	1737	3.506853119006337e-8
9503547	1738	4.41454961475074e-9
9503547	1739	9.782881171815916e-10
9503547	1740	5.924748469610108e-10
9503547	1741	5.860165130933126e-10
9503547	1742	5.773304057044015e-10
9503547	1743	5.737455510690381e-10
9503547	1744	5.720571238931882e-10
9503547	1745	5.707329608917178e-10
9503547	1746	5.694472116068994e-10
9503547	1747	5.681769499332745e-10
9503547	1748	5.670608982377701e-10
9503547	1749	5.659236967936465e-10
9503547	1750	5.647785017437457e-10
9503547	1751	5.636339173165084e-10
9503547	1752	5.626385468637807e-10
9503547	1753	5.614646525486933e-10
9503547	1754	5.602981412167196e-10
9503547	1755	5.59132129485107e-10
9503547	1756	5.57967450021124e-10
9503547	1757	5.569512073755334e-10
9503547	1758	5.557613813600426e-10
9503547	1759	5.545781056603971e-10
9503547	1760	5.535421010449681e-10
9503547	1761	5.523371759963425e-10
9503547	1762	5.60032520358078e-10
9503547	1763	5.61055313319514e-10
9503547	1764	5.610996667293477e-10
9503547	1765	5.594971708156038e-10
9503547	1766	5.582152518002204e-10
9503547	1767	5.570437444646359e-10
9503547	1768	5.748354570123126e-10
9503547	1769	5.754265952617743e-10
9503547	1770	5.728278962280342e-10
9503547	1771	5.712758044396082e-10
9503547	1772	5.700196981095473e-10
9503547	1773	5.688942095183336e-10
9503547	1774	5.677689429717248e-10
9503547	1775	5.666368485535145e-10
9503547	1776	5.655481638555671e-10
9503547	1777	5.929625679357287e-10
9503547	1778	6.14149064936953e-10
9503547	1779	6.071527725026726e-10
9503547	1780	6.043583966608423e-10
9503547	1781	6.030589361216698e-10
9503547	1782	6.023294085721886e-10
9503547	1783	6.017553677573062e-10
9503547	1784	6.004624020228277e-10
9503547	1785	6.024324927800251e-10
9503547	1786	6.011434128261328e-10
9503547	1787	6.043360256668961e-10
9503547	1788	6.198740964968863e-10
9503547	1789	6.231739568818284e-10
9503547	1790	6.283608633417259e-10
9503547	1791	6.330761470607627e-10
9503547	1792	6.311475786446863e-10
9503547	1793	6.322802281744089e-10
9503547	1794	6.31155183672405e-10
9503547	1795	6.297211085914967e-10
9503547	1796	6.286616782702481e-10
9503547	1797	6.311005606995934e-10
9503547	1798	6.29757190839797e-10
9503547	1799	6.372459226966498e-10
9503547	1800	6.34069519112046e-10
9503547	1801	6.435718624686615e-10
9503547	1802	6.450150413783717e-10
9503547	1803	6.442558153629818e-10
9503547	1804	6.421126963473966e-10
9503547	1805	6.407964714405523e-10
9503547	1806	6.468896529554513e-10
9503547	1807	6.44389319681693e-10
9503547	1808	6.428388377166527e-10
9503547	1809	6.416854825275209e-10
9503547	1810	6.406059571695266e-10
9503547	1811	6.397023466497842e-10
9503547	1812	6.386642326106085e-10
9503547	1813	6.37622343813149e-10
9503547	1814	6.382220307799003e-10
9503547	1815	6.394127449738107e-10
9503547	1816	6.422605225431255e-10
9503547	1817	6.514807027180325e-10
9503547	1818	1.0895108425756916e-4
9503547	1819	1.2068002979503945e-4
9503547	1820	1.227595639647916e-4
9503547	1821	1.239195844391361e-4
9503547	1822	1.2435264943633229e-4
9503547	1823	1.2531517131719738e-4
9503547	1824	1.2641953071579337e-4
9503547	1825	1.5451270883204415e-5
9503547	1826	1.8871289739763597e-6
9503547	1827	2.3075688204698963e-7
9503547	1828	2.869487225609646e-8
9503547	1829	4.069060199896057e-9
9503547	1830	1.0700259567286707e-9
9503547	1831	7.045895533686064e-10
9503547	1832	6.595499701944618e-10
9503547	1833	6.532812624193696e-10
9503547	1834	6.517303918762707e-10
9503547	1835	6.507500094343754e-10
9503547	1836	6.498363513962602e-10
9503547	1837	6.489261905606725e-10
9503547	1838	6.480143643905478e-10
9503547	1839	6.470469715580407e-10
9503547	1840	6.622957182678135e-10
9503547	1841	6.610485492331009e-10
9503547	1842	6.625603954368842e-10
9503547	1843	6.616222014699247e-10
9503547	1844	6.601967861286084e-10
9503547	1845	6.588072865021388e-10
9503547	1846	6.576686972792345e-10
9503547	1847	6.408701347382362e-10
9503547	1848	6.775035532591289e-10
9503547	1849	6.766669446989226e-10
9503547	1850	6.751692538387033e-10
9503547	1851	5.171442163387496e-10
9503547	1852	6.262240170862299e-10
9503547	1853	6.764070970000091e-10
9503547	1854	6.89927337482743e-10
9503547	1855	6.906172855813963e-10
9503547	1856	6.89878598691962e-10
9503547	1857	6.877236558011646e-10
9503547	1858	6.873808744423116e-10
9503547	1859	6.876793023913308e-10
9503547	1860	6.856010204003837e-10
9503547	1861	6.849669165198691e-10
9503547	1862	6.864097623626719e-10
9503547	1863	6.849564804234376e-10
9503547	1864	6.847956091071694e-10
9503547	1865	6.873288049824566e-10
9503547	1866	6.853098644121758e-10
9503547	1867	6.843278166357436e-10
9503547	1868	6.834075527706318e-10
9503547	1869	5.692734617035455e-10
9503547	1870	6.663337659418289e-10
9503547	1871	6.875866542799258e-10
9503547	1872	7.072908370098219e-10
9503547	1873	6.883691394676816e-10
9503547	1874	7.042680882918262e-10
9503547	1875	6.973472355120691e-10
9503547	1876	7.272325519558365e-10
9503547	1877	7.044981265025285e-10
9503547	1878	7.03322289297148e-10
9503547	1879	7.198627804960722e-10
9503547	1880	7.264813750573751e-10
9503547	1881	7.191353623703378e-10
9503547	1882	7.175888772081862e-10
9503547	1883	7.223023290592323e-10
9503547	1884	7.136622959258432e-10
9503547	1885	7.069458907160708e-10
9503547	1886	7.041525695861139e-10
9503547	1887	7.038889471289167e-10
9503547	1888	6.998374102451521e-10
9503547	1889	7.004084534578681e-10
9503547	1890	7.001260682315547e-10
9503547	1891	6.997643020589805e-10
9503547	1892	6.993789436471332e-10
9503547	1893	6.994377299562871e-10
9503547	1894	7.001837443176839e-10
9503547	1895	6.986591860602687e-10
9503547	1896	7.007346924936542e-10
9503547	1897	6.98868352078108e-10
9503547	1898	7.259393086656019e-10
9503547	1899	7.087036513198086e-10
9503547	1900	7.039532290420425e-10
9503547	1901	6.968688404107581e-10
9503547	1902	6.982462386062593e-10
9503547	1903	6.986503597872229e-10
9503547	1904	6.981640265912858e-10
9503547	1905	6.973893684758536e-10
9503547	1906	6.966252574791554e-10
9503547	1907	6.960026444069456e-10
9503547	1908	6.95332069700072e-10
9503547	1909	6.946425101794773e-10
9503547	1910	2.1066849876660854e-4
9503547	1911	2.3844184761401266e-4
9503547	1912	2.4351684260182083e-4
9503547	1913	2.3750988475512713e-4
9503547	1914	2.2941053612157702e-4
9503547	1915	2.270375844091177e-4
9503547	1916	2.0119539112783968e-4
9503547	1917	2.459299867041409e-5
9503547	1918	3.2745003863965394e-6
9503547	1919	4.42025907432253e-7
9503547	1920	5.7477102188840945e-8
9503547	1921	7.9122353113803e-9
9503547	1922	1.64013591597012e-9
9503547	1923	8.504605908399299e-10
9503547	1924	7.506983368266162e-10
9503547	1925	7.37518879301291e-10
9503547	1926	7.351375619357725e-10
9503547	1927	7.340736352112742e-10
9503547	1928	7.332914275792746e-10
9503547	1929	7.32506832967772e-10
9503547	1930	7.318073369511069e-10
9503547	1931	7.309850502679183e-10
9503547	1932	7.301337867637869e-10
9503547	1933	7.293290416043874e-10
9503547	1934	7.289437387036912e-10
9503547	1935	7.280181457680612e-10
9503547	1936	7.379837296817016e-10
9503547	1937	7.337037088994691e-10
9503547	1938	7.318755046448189e-10
9503547	1939	7.308684768503326e-10
9503547	1940	7.300072213389797e-10
9503547	1941	7.290920089886299e-10
9503547	1942	7.281764080602215e-10
9503547	1943	7.273788238393308e-10
9503547	1944	7.265574808457131e-10
9503547	1945	7.257600631582761e-10
9503547	1946	7.253818656849376e-10
9503547	1947	7.244049804455699e-10
9503547	1948	7.23459736562404e-10
9503547	1949	7.225702258750744e-10
9503547	1950	7.218274866716001e-10
9503547	1951	7.21180559715151e-10
9503547	1952	7.204769003621436e-10
9503547	1953	7.197548668180787e-10
9503547	1954	7.190279482927053e-10
9503547	1955	7.182954786522089e-10
9503547	1956	7.175587901642189e-10
9503547	1957	7.168179383398865e-10
9503547	1958	7.160738668687827e-10
9503547	1959	7.15325021438673e-10
9503547	1960	7.14572234716826e-10
9503547	1961	7.138155622143927e-10
9503547	1962	7.130543933087097e-10
9503547	1963	7.122905598677676e-10
9503547	1964	7.115219524678196e-10
9503547	1965	7.107493482649829e-10
9503547	1966	7.100628973688572e-10
9503547	1967	7.092591514101798e-10
9503547	1968	7.084675068824708e-10
9503547	1969	7.076760288882156e-10
9503547	1970	7.0688183084755e-10
9503547	1971	7.06083469470542e-10
9503547	1972	7.052818329356114e-10
9503547	1973	7.044752559082212e-10
9503547	1974	7.036668470128404e-10
9503547	1975	7.028553850041419e-10
9503547	1976	7.02036873079237e-10
9503547	1977	7.012157521302242e-10
9503547	1978	7.003883584211223e-10
9503547	1979	6.995568013756781e-10
9503547	1980	6.987222467280674e-10
9503547	1981	6.978848610117439e-10
9503547	1982	6.970421462249021e-10
9503547	1983	6.961963228135915e-10
9503547	1984	6.953458364655773e-10
9503547	1985	6.944906871808598e-10
9503547	1986	6.936302088256241e-10
9503547	1987	6.927674545131879e-10
9503547	1988	6.918993711302335e-10
9503547	1989	6.910287897454737e-10
9503547	1990	6.901635929423833e-10
9503547	1991	6.895756188285418e-10
9503547	1992	6.886073933287662e-10
9503547	1993	6.877003411176474e-10
9503547	1994	6.868030033579942e-10
9503547	1995	6.859042223084089e-10
9503547	1996	6.850072731268142e-10
9503547	1997	6.840986110923097e-10
9503547	1998	6.831861187883703e-10
9503547	1999	6.822703513265083e-10
9503547	2000	6.813503095060014e-10
9503547	2001	3.3389340387657285e-4
9503547	2002	3.744779387488961e-4
9503547	2003	3.8105863495729864e-4
9503547	2004	3.8383781793527305e-4
9503547	2005	3.862110897898674e-4
9503547	2006	3.885463229380548e-4
9503547	2007	3.908791986759752e-4
9503547	2008	4.3515843572095037e-5
9503547	2009	4.815829925064463e-6
9503547	2010	5.134918978910719e-7
9503547	2011	5.373321343427051e-8
9503547	2012	6.205827851601953e-9
9503547	2013	1.3082277483533744e-9
9503547	2014	7.716779992783529e-10
9503547	2015	7.120704581531356e-10
9503547	2016	7.045718453113636e-10
9503547	2017	7.028255200047795e-10
9503547	2018	7.019230752192129e-10
9503547	2019	7.008145730402759e-10
9503547	2020	6.997354362603403e-10
9503547	2021	6.986588529933613e-10
9503547	2022	6.975859334623635e-10
9503547	2023	6.965052978813446e-10
9503547	2024	6.954219422539154e-10
9503547	2025	6.943300379091966e-10
9503547	2026	6.93238189075629e-10
9503547	2027	6.92401191937364e-10
9503547	2028	6.912597161345957e-10
9503547	2029	6.901740290388148e-10
9503547	2030	6.890501502709867e-10
9503547	2031	6.879308789287109e-10
9503547	2032	6.868131618986695e-10
9503547	2033	6.857456269493412e-10
9503547	2034	6.845817801526266e-10
9503547	2035	6.834471322214597e-10
9503547	2036	6.823063225525061e-10
9503547	2037	6.811623487479324e-10
9503547	2038	6.800098817372202e-10
9503547	2039	6.788595241502549e-10
9503547	2040	6.777077787845087e-10
9503547	2041	6.765418225640474e-10
9503547	2042	6.753762549216447e-10
9503547	2043	6.745588532197644e-10
9503547	2044	6.733073543152557e-10
9503547	2045	6.721075918036945e-10
9503547	2046	6.709154898310032e-10
9503547	2047	6.697237764363706e-10
9503547	2048	6.685322295751916e-10
9503547	2049	6.673381292010561e-10
9503547	2050	6.661312612621373e-10
9503547	2051	6.649247819012771e-10
9503547	2052	6.637176364066022e-10
9503547	2053	6.625023307726963e-10
9503547	2054	6.612806413563987e-10
9503547	2055	6.600502922005091e-10
9503547	2056	6.588184442435363e-10
9503547	2057	6.575844313516654e-10
9503547	2058	6.563443677443104e-10
9503547	2059	6.550967546203879e-10
9503547	2060	6.538461994054501e-10
9503547	2061	6.526026385955674e-10
9503547	2062	6.51348086577741e-10
9503547	2063	6.500832649969368e-10
9503547	2064	6.48815889903176e-10
9503547	2065	6.475499025881959e-10
9503547	2066	6.462794743811173e-10
9503547	2067	6.449994427448758e-10
9503547	2068	6.437161914618628e-10
9503547	2069	6.42429387465171e-10
9503547	2070	6.411400854666738e-10
9503547	2071	6.398396812379303e-10
9503547	2072	6.3854121989948e-10
9503547	2073	6.372382621577799e-10
9503547	2074	6.359309190351325e-10
9503547	2075	6.346188019534793e-10
9503547	2076	6.333003566005857e-10
9503547	2077	6.319779144448034e-10
9503547	2078	6.306504207742591e-10
9503547	2079	6.29317931100104e-10
9503547	2080	6.279815556453627e-10
9503547	2081	6.266423491219086e-10
9503547	2082	6.252991457955659e-10
9503547	2083	6.239528338447542e-10
9503547	2084	6.226019699795415e-10
9503547	2085	6.212469982891378e-10
9503547	2086	6.198767055209942e-10
9503547	2087	6.185160716931648e-10
9503547	2088	6.171490540829438e-10
9503547	2089	6.157758747349362e-10
9503547	2090	6.143975328498641e-10
9503547	2091	6.130209673216314e-10
9503547	2092	2.195639826823026e-4
9503547	2093	2.4282914819195867e-4
9503547	2094	2.4631270207464695e-4
9503547	2095	2.4780354578979313e-4
9503547	2096	2.490958431735635e-4
9503547	2097	2.503720170352608e-4
9503547	2098	2.5165086844936013e-4
9503547	2099	2.5311212084488943e-5
9503547	2100	2.5249278223782312e-6
9503547	2101	2.516213442049775e-7
9503547	2102	2.5611686993443072e-8
9503547	2103	3.151473748630451e-9
9503547	2104	8.658073147316259e-10
9503547	2105	6.319870737847566e-10
9503547	2106	6.071354530234885e-10
9503547	2107	6.041647737653477e-10
9503547	2108	6.199988300537029e-10
9503547	2109	6.8147648635275e-10
9503547	2110	7.052958772568729e-10
9503547	2111	6.960675369427349e-10
9503547	2112	7.435624338469893e-10
9503547	2113	7.441708915756351e-10
9503547	2114	7.386444789148072e-10
9503547	2115	7.359163278763958e-10
9503547	2116	7.34279304026586e-10
9503547	2117	7.329558626700816e-10
9503547	2118	7.318610162343475e-10
9503547	2119	7.306893978764606e-10
9503547	2120	7.293464165947228e-10
9503547	2121	7.279798985848629e-10
9503547	2122	7.266955370788253e-10
9503547	2123	7.254037370785227e-10
9503547	2124	7.285835268433516e-10
9503547	2125	7.263238344101808e-10
9503547	2126	7.331400486698669e-10
9503547	2127	7.300779980567995e-10
9503547	2128	7.284495229242793e-10
9503547	2129	7.26997684274977e-10
9503547	2130	7.256739098515652e-10
9503547	2131	7.244668198680415e-10
9503547	2132	7.23108073419354e-10
9503547	2133	7.480516206470611e-10
9503547	2134	7.044831384916961e-10
9503547	2135	6.298312427155395e-10
9503547	2136	6.891603399061808e-10
9503547	2137	6.95685398177659e-10
9503547	2138	7.504864507623665e-10
9503547	2139	6.844808608796882e-10
9503547	2140	7.623089381958437e-10
9503547	2141	7.891593489794957e-10
9503547	2142	7.947284497156204e-10
9503547	2143	7.965050285996256e-10
9503547	2144	7.950885505536576e-10
9503547	2145	7.34997729345821e-10
9503547	2146	8.060566103473832e-10
9503547	2147	7.936980517264658e-10
9503547	2148	7.725871609132184e-10
9503547	2149	8.26448687263337e-10
9503547	2150	8.201805901109083e-10
9503547	2151	8.116232130817025e-10
9503547	2152	8.054241718014055e-10
9503547	2153	8.000449192024917e-10
9503547	2154	7.300859916625768e-10
9503547	2155	6.744041991524341e-10
9503547	2156	8.294663844665706e-10
9503547	2157	8.414071106521703e-10
9503547	2158	8.485492863918864e-10
9503547	2159	8.143127283588569e-10
9503547	2160	7.94408372417621e-10
9503547	2161	8.34648461456311e-10
9503547	2162	8.442311849599093e-10
9503547	2163	8.487250902078358e-10
9503547	2164	8.430728892783179e-10
9503547	2165	8.253999705942761e-10
9503547	2166	8.516374272460325e-10
9503547	2167	8.18602019503345e-10
9503547	2168	8.21914092341558e-10
9503547	2169	8.559296049703846e-10
9503547	2170	8.321516253850803e-10
9503547	2171	8.578953658577859e-10
9503547	2172	8.328780998212437e-10
9503547	2173	8.522312300307533e-10
9503547	2174	8.524407291155001e-10
9503547	2175	8.498329817641093e-10
9503547	2176	8.454935085389081e-10
9503547	2177	8.423065578355704e-10
9503547	2178	8.394047124049564e-10
9503547	2179	8.365175219182674e-10
9503547	2180	8.335988010976791e-10
9503547	2181	8.306520471457191e-10
9503547	2182	8.276905827386827e-10
9503547	2183	5.276353840599768e-5
9503547	2184	5.9399546444183215e-05
9503547	2185	6.0866466810693964e-5
9503547	2186	6.003089947625995e-5
9503547	2187	4.6968580136308447e-5
9503547	2188	3.634858876466751e-5
9503547	2189	3.624823148129508e-5
9503547	2190	4.933263426210033e-6
9503547	2191	6.992917747083993e-7
9503547	2192	1.1490480744669185e-7
9503547	2193	1.565194196473385e-8
9503547	2194	2.868921988863349e-9
9503547	2195	1.1331767746369792e-9
9503547	2196	8.930702288800774e-10
9503547	2197	8.578620036558959e-10
9503547	2198	8.50669701346618e-10
9503547	2199	8.473219903493145e-10
9503547	2200	8.445715793392594e-10
9503547	2201	8.418688524081119e-10
9503547	2202	8.391958239428732e-10
9503547	2203	8.369492321413929e-10
9503547	2204	8.39110336769977e-10
9503547	2205	8.392150308011992e-10
9503547	2206	8.386673022720004e-10
9503547	2207	8.386005223570692e-10
9503547	2208	8.378107652085021e-10
9503547	2209	8.107696736203707e-10
9503547	2210	8.305828247401337e-10
9503547	2211	8.718815114328038e-10
9503547	2212	8.624161940140596e-10
9503547	2213	8.625824499119972e-10
9503547	2214	8.580414156966754e-10
9503547	2215	8.547554886106923e-10
9503547	2216	8.516669036673363e-10
9503547	2217	8.505390836077709e-10
9503547	2218	8.470917856051585e-10
9503547	2219	8.442028187616302e-10
9503547	2220	8.405546814138631e-10
9503547	2221	8.53660586663807e-10
9503547	2222	8.451553346056073e-10
9503547	2223	8.398056694502998e-10
9503547	2224	8.379868465802076e-10
9503547	2225	7.834240478565846e-10
9503547	2226	7.798997003760633e-10
9503547	2227	8.302060150455759e-10
9503547	2228	8.690154151835827e-10
9503547	2229	8.499538295403397e-10
9503547	2230	8.7541568438709305e-10
9503547	2231	8.719901467557634e-10
9503547	2232	8.679654217580435e-10
9503547	2233	8.651696581374324e-10
9503547	2234	8.626727665550504e-10
9503547	2235	8.602043521932501e-10
9503547	2236	8.577181187519045e-10
9503547	2237	8.554043584574345e-10
9503547	2238	8.531838568970329e-10
9503547	2239	8.509238313969547e-10
9503547	2240	8.479865698518552e-10
9503547	2241	8.556275132853841e-10
9503547	2242	8.552708541387233e-10
9503547	2243	8.522501593333232e-10
9503547	2244	8.470942280958127e-10
9503547	2245	8.485867009078163e-10
9503547	2246	8.478060475880511e-10
9503547	2247	8.692004338506365e-10
9503547	2248	8.832974351946632e-10
9503547	2249	8.383735372596846e-10
9503547	2250	8.643842308586613e-10
9503547	2251	8.679370555597643e-10
9503547	2252	8.323389755204857e-10
9503547	2253	8.643096793825578e-10
9503547	2254	8.661253381170297e-10
9503547	2255	8.612180413258841e-10
9503547	2256	8.575969379087667e-10
9503547	2257	8.549244645550402e-10
9503547	2258	8.534438156182489e-10
9503547	2259	8.507157200909887e-10
9503547	2260	8.481940705351576e-10
9503547	2261	8.446733867906175e-10
9503547	2262	8.53563386638001e-10
9503547	2263	8.548278196407466e-10
9503547	2264	8.471847112723196e-10
9503547	2265	8.43795200378139e-10
9503547	2266	8.44931069554633e-10
9503547	2267	8.466287115815874e-10
9503547	2268	8.457288203089774e-10
9503547	2269	8.450058430753415e-10
9503547	2270	8.430178222162965e-10
9503547	2271	8.417407881822214e-10
9503547	2272	8.41232528081548e-10
9503547	2273	8.448200472521705e-10
9503547	2274	8.596594547327641e-10
9503547	2275	8.421484620768638e-10
9503547	2276	1.4401656517293304e-4
9503547	2277	1.6563550161663443e-4
9503547	2278	1.7023096734192222e-4
9503547	2279	1.719348510960117e-4
9503547	2280	1.7333448340650648e-4
9503547	2281	1.7470678722020239e-4
9503547	2282	1.741592859616503e-4
9503547	2283	2.1886187823838554e-5
9503547	2284	2.7959863473370206e-6
9503547	2285	3.542869535522186e-7
9503547	2286	4.576483192408887e-8
9503547	2287	6.637975502599147e-9
9503547	2288	1.5514913798142516e-9
9503547	2289	9.718852389539734e-10
9503547	2290	8.90324813873633e-10
9503547	2291	8.790063676933357e-10
9503547	2292	8.803344164753923e-10
9503547	2293	8.803540674229282e-10
9503547	2294	8.797437778262918e-10
9503547	2295	8.792268579860263e-10
9503547	2296	8.785953076184683e-10
9503547	2297	8.779250659785021e-10
9503547	2298	8.772700343939732e-10
9503547	2299	8.766032344453834e-10
9503547	2300	8.759410974334969e-10
9503547	2301	8.752847335813385e-10
9503547	2302	8.746171564766314e-10
9503547	2303	8.739639567600932e-10
9503547	2304	8.733036516161974e-10
9503547	2305	8.726087075139333e-10
9503547	2306	8.718756272507733e-10
9503547	2307	8.711155130569637e-10
9503547	2308	8.704101883694193e-10
9503547	2309	8.697864650741849e-10
9503547	2310	8.69212313237e-10
9503547	2311	8.685897556759414e-10
9503547	2312	8.679520435705967e-10
9503547	2313	8.673091689281875e-10
9503547	2314	8.666621864605872e-10
9503547	2315	8.660104855451323e-10
9503547	2316	8.661729666847862e-10
9503547	2317	8.653220362475622e-10
9503547	2318	8.642936366598519e-10
9503547	2319	8.635154813418922e-10
9503547	2320	8.627459857635245e-10
9503547	2321	8.620451019680786e-10
9503547	2322	8.614101654202955e-10
9503547	2323	8.607322077303081e-10
9503547	2324	8.600418710535962e-10
9503547	2325	8.59358195715032e-10
9503547	2326	8.586654720588172e-10
9503547	2327	8.579673638209329e-10
9503547	2328	8.572644816240427e-10
9503547	2329	8.565571030239028e-10
9503547	2330	8.558457831320254e-10
9503547	2331	8.551312435933767e-10
9503547	2332	8.544122631626294e-10
9503547	2333	8.536887863286324e-10
9503547	2334	8.529602579798734e-10
9503547	2335	8.522280103839819e-10
9503547	2336	8.514913218959919e-10
9503547	2337	8.50751080694323e-10
9503547	2338	8.500070092232193e-10
9503547	2339	8.492587744157731e-10
9503547	2340	8.48506931383497e-10
9503547	2341	8.477499813253075e-10
9503547	2342	8.469879242412048e-10
9503547	2343	8.462227030214819e-10
9503547	2344	8.455022793008027e-10
9503547	2345	8.447134103306553e-10
9503547	2346	8.43930814120597e-10
9503547	2347	8.431456643975821e-10
9503547	2348	8.423570174720396e-10
9503547	2349	8.415648178328183e-10
9503547	2350	8.407686213907084e-10
9503547	2351	8.399708151252128e-10
9503547	2352	8.391660699658132e-10
9503547	2353	8.383564398251053e-10
9503547	2354	8.375442561714408e-10
9503547	2355	8.367264658915019e-10
9503547	2356	8.359056780093965e-10
9503547	2357	8.350784508337483e-10
9503547	2358	8.342453394760696e-10
9503547	2359	8.33409619094283e-10
9503547	2360	8.325680145304659e-10
9503547	2361	8.317226907195163e-10
9503547	2362	8.308747023733076e-10
9503547	2363	8.300219955792443e-10
9503547	2364	8.2916473687078e-10
9503547	2365	8.283012054022265e-10
9503547	2366	8.274327334412135e-10
9503547	2367	2.6055978378280997e-4
9503547	2368	2.9174049268476665e-4
9503547	2369	2.9689629445783794e-4
9503547	2370	2.991544606629759e-4
9503547	2371	3.010962391272187e-4
9503547	2372	3.030109219253063e-4
9503547	2373	3.049284568987787e-4
9503547	2374	3.3695185265969485e-5
9503547	2375	3.7305362639017403e-6
9503547	2376	4.027969566777756e-7
9503547	2377	4.4847851654594706e-8
9503547	2378	5.839650096817195e-9
9503547	2379	1.4199840192574698e-9
9503547	2380	9.192521188694514e-10
9503547	2381	8.608707080526301e-10
9503547	2382	8.534684070582443e-10
9503547	2383	8.517759830795057e-10
9503547	2384	8.507074489294553e-10
9503547	2385	8.496988668227345e-10
9503547	2386	8.486888414260818e-10
9503547	2387	8.476765955833798e-10
9503547	2388	8.466572443133202e-10
9503547	2389	8.456345068630355e-10
9503547	2390	8.44604608474242e-10
9503547	2391	8.435696585706864e-10
9503547	2392	8.425316555538132e-10
9503547	2393	8.414830499070547e-10
9503547	2394	8.404301699016514e-10
9503547	2395	8.393746808721403e-10
9503547	2396	8.383175820192434e-10
9503547	2397	8.372538773393501e-10
9503547	2398	8.36187841191105e-10
9503547	2399	8.351123681471506e-10
9503547	2400	8.340316770549805e-10
9503547	2401	8.329507639182054e-10
9503547	2402	8.318593591738477e-10
9503547	2403	8.309198884504099e-10
9503547	2404	8.299979037396099e-10
9503547	2405	8.288358332997348e-10
9503547	2406	8.277046270599442e-10
9503547	2407	8.265828022047117e-10
9503547	2408	8.254611993940841e-10
9503547	2409	8.243306592881083e-10
9503547	2410	8.231999526486788e-10
9503547	2411	8.220599756469937e-10
9503547	2412	8.209147805970929e-10
9503547	2413	8.197636458540103e-10
9503547	2414	8.186304967239266e-10
9503547	2415	8.174663723714559e-10
9503547	2416	8.162991393945163e-10
9503547	2417	8.151301855718884e-10
9503547	2418	8.139550145003227e-10
9503547	2419	8.127741812913314e-10
9503547	2420	8.115874639003096e-10
9503547	2421	8.105354165621748e-10
9503547	2422	8.245317761890192e-10
9503547	2423	8.237568405178308e-10
9503547	2424	8.225858327826074e-10
9503547	2425	8.20645718047075e-10
9503547	2426	8.192667100281881e-10
9503547	2427	8.180349730935177e-10
9503547	2428	8.16836043249225e-10
9503547	2429	8.193371536791005e-10
9503547	2430	8.173767773733687e-10
9503547	2431	8.159655728867676e-10
9503547	2432	8.263321138457513e-10
9503547	2433	8.398276518661874e-10
9503547	2434	8.407841090019019e-10
9503547	2435	8.418399310983204e-10
9503547	2436	8.517476168812266e-10
9503547	2437	8.528584505285153e-10
9503547	2438	8.489104974529482e-10
9503547	2439	8.468669099315207e-10
9503547	2440	8.453324706891863e-10
9503547	2441	8.441222165700424e-10
9503547	2442	8.430020015381956e-10
9503547	2443	8.419157593309023e-10
9503547	2444	8.586419908418463e-10
9503547	2445	8.635832604575455e-10
9503547	2446	8.661478756444296e-10
9503547	2447	8.617620506079504e-10
9503547	2448	8.596285905326795e-10
9503547	2449	8.602959455927817e-10
9503547	2450	8.5871249000391e-10
9503547	2451	8.5862367216194e-10
9503547	2452	8.597987877223545e-10
9503547	2453	8.627364933566639e-10
9503547	2454	8.604235102183111e-10
9503547	2455	8.58528859115637e-10
9503547	2456	8.571096055121075e-10
9503547	2457	8.557687336541164e-10
9503547	2458	1.087860218831338e-4
9503547	2459	1.2301045353524387e-4
9503547	2460	1.2557543232105672e-4
9503547	2461	1.2653392332140356e-4
9503547	2462	1.2744756531901658e-4
9503547	2463	1.2804873404093087e-4
9503547	2464	1.2873265950474888e-4
9503547	2465	1.566462560731452e-5
9503547	2466	1.9074939245911082e-6
9503547	2467	2.3191371667508065e-7
9503547	2468	2.8943540897330422e-8
9503547	2469	4.134145026313263e-9
9503547	2470	1.2619362221855113e-9
9503547	2471	9.139419221426692e-10
9503547	2472	8.703994192060804e-10
9503547	2473	8.639913229302465e-10
9503547	2474	8.621189873103674e-10
9503547	2475	8.608225798845126e-10
9503547	2476	8.596166556351648e-10
9503547	2477	8.584285504653622e-10
9503547	2478	8.572395016059886e-10
9503547	2479	8.560252506839561e-10
9503547	2480	8.547889618348847e-10
9503547	2481	8.535888662564162e-10
9503547	2482	8.538035278782274e-10
9503547	2483	8.528073247582313e-10
9503547	2484	8.513335036930414e-10
9503547	2485	8.500556369916978e-10
9503547	2486	8.555636754614682e-10
9503547	2487	8.733840872743315e-10
9503547	2488	8.666027895287698e-10
9503547	2489	8.63438875953193e-10
9503547	2490	8.63232429981764e-10
9503547	2491	8.725156153133184e-10
9503547	2492	8.687520147709904e-10
9503547	2493	8.66143157196575e-10
9503547	2494	8.738042511780009e-10
9503547	2495	8.698343156865462e-10
9503547	2496	8.676301344046067e-10
9503547	2497	8.668177287063372e-10
9503547	2498	8.688578745363884e-10
9503547	2499	8.662336403730819e-10
9503547	2500	8.643141757858075e-10
9503547	2501	8.650135607801701e-10
9503547	2502	8.750682956026878e-10
9503547	2503	6.945056751916923e-10
9503547	2504	8.046530663996521e-10
9503547	2505	8.629976178120558e-10
9503547	2506	8.926259731367736e-10
9503547	2507	8.241844429157652e-10
9503547	2508	8.163092979351916e-10
9503547	2509	9.005290402264166e-10
9503547	2510	6.01960314927652e-10
9503547	2511	8.089279801559712e-10
9503547	2512	9.624404606611847e-10
9503547	2513	9.718457150142967e-10
9503547	2514	9.734760775259588e-10
9503547	2515	9.712043391729708e-10
9503547	2516	9.679118617711424e-10
9503547	2517	9.642935339115866e-10
9503547	2518	9.604086415038182e-10
9503547	2519	9.563387859401473e-10
9503547	2520	9.52107059859486e-10
9503547	2521	9.47852796251425e-10
9503547	2522	9.553030588804745e-10
9503547	2523	9.473632989198677e-10
9503547	2524	9.406575518511318e-10
9503547	2525	9.35695521064872e-10
9503547	2526	9.311864057615082e-10
9503547	2527	9.267476230867544e-10
9503547	2528	9.223968255867021e-10
9503547	2529	9.195118555460624e-10
9503547	2530	9.219117691472434e-10
9503547	2531	9.218115160081197e-10
9503547	2532	9.473575257601397e-10
9503547	2533	9.294748859467461e-10
9503547	2534	9.215323504285777e-10
9503547	2535	9.19703313506659e-10
9503547	2536	9.208830920037769e-10
9503547	2537	9.45314382327922e-10
9503547	2538	9.578809967436541e-10
9503547	2539	9.65290292143095e-10
9503547	2540	9.55796441992618e-10
9503547	2541	9.491090136037883e-10
9503547	2542	9.469485195978677e-10
9503547	2543	9.511165188769155e-10
9503547	2544	9.428093861174602e-10
9503547	2545	9.374512277560143e-10
9503547	2546	9.330465289281165e-10
9503547	2547	9.288463886925058e-10
9503547	2548	9.243699139460659e-10
9503547	2549	6.789920007577166e-5
9503547	2550	7.781390741001815e-5
9503547	2551	7.97651446191594e-5
9503547	2552	8.071244519669563e-5
9503547	2553	8.061482367338613e-5
9503547	2554	8.119035919662565e-5
9503547	2555	1.0101814950758126e-5
9503547	2556	1.2729610716633033e-6
9503547	2557	1.618330145447544e-7
9503547	2558	2.0924336041616698e-8
9503547	2559	3.1415599011097584e-9
9503547	2560	1.2284915307247957e-9
9503547	2561	9.796430333608441e-10
9503547	2562	9.433378522771818e-10
9503547	2563	9.025443170607161e-10
9503547	2564	8.604879031537394e-10
9503547	2565	9.765946940021308e-10
9503547	2566	9.73364056022774e-10
9503547	2567	9.838559966723892e-10
9503547	2568	9.911955700658837e-10
9503547	2569	9.746130569254774e-10
9503547	2570	9.931405697827245e-10
9503547	2571	8.998091161060984e-10
9503547	2572	9.663009281624113e-10
9503547	2573	9.92746551631285e-10
9503547	2574	9.92241511177383e-10
9503547	2575	9.888988516948416e-10
9503547	2576	9.605608530804943e-10
9503547	2577	9.92513959907626e-10
9503547	2578	9.921846677585222e-10
9503547	2579	9.868241779287246e-10
9503547	2580	9.842054948805412e-10
9503547	2581	9.825390501205788e-10
9503547	2582	9.80502345981904e-10
9503547	2583	9.752388896444586e-10
9503547	2584	9.872247463960093e-10
9503547	2585	9.761059738266908e-10
9503547	2586	9.70580060766224e-10
9503547	2587	9.668457146005949e-10
9503547	2588	9.635421349685203e-10
9503547	2589	9.603537964864017e-10
9503547	2590	9.560695568566757e-10
9503547	2591	9.806320200311802e-10
9503547	2592	9.684854029856638e-10
9503547	2593	9.569998127290091e-10
9503547	2594	9.994636229748721e-10
9503547	2595	9.772018749742983e-10
9503547	2596	9.685819923888062e-10
9503547	2597	9.627738606354797e-10
9503547	2598	9.582188376100476e-10
9503547	2599	9.536134104592975e-10
9503547	2600	9.675910073170257e-10
9503547	2601	8.858390132537863e-10
9503547	2602	9.906319098362815e-10
9503547	2603	9.78594760780993e-10
9503547	2604	9.823881708115323e-10
9503547	2605	9.775754650220847e-10
9503547	2606	9.74285763177818e-10
9503547	2607	9.704377301744671e-10
9503547	2608	9.67027458109726e-10
9503547	2609	9.64061275254835e-10
9503547	2610	9.61848600766757e-10
9503547	2611	9.572538317570434e-10
9503547	2612	9.542562295905554e-10
9503547	2613	9.550296109495093e-10
9503547	2614	9.734217876200546e-10
9503547	2615	9.581563320537612e-10
9503547	2616	9.580765070182906e-10
9503547	2617	9.5451702097904e-10
9503547	2618	9.93451321207317e-10
9503547	2619	9.784117960265348e-10
9503547	2620	9.714095083879215e-10
9503547	2621	9.670744205436677e-10
9503547	2622	9.633630559946482e-10
9503547	2623	9.596532457578633e-10
9503547	2624	9.553879909418583e-10
9503547	2625	9.515697119155675e-10
9503547	2626	9.550238377897813e-10
9503547	2627	9.554470548067684e-10
9503547	2628	9.550803481417347e-10
9503547	2629	9.546478052513407e-10
9503547	2630	9.538581036139249e-10
9503547	2631	9.53180756546601e-10
9503547	2632	9.52933509879017e-10
9503547	2633	9.520385590988667e-10
9503547	2634	9.512686194312892e-10
9503547	2635	9.505619624761152e-10
9503547	2636	9.502708619990585e-10
9503547	2637	9.49623601975702e-10
9503547	2638	9.487363117344216e-10
9503547	2639	9.479419471603023e-10
9503547	2640	9.471735618049593e-10
9503547	2641	1.7007419955916703e-4
9503547	2642	1.9295366655569524e-4
9503547	2643	1.9716305541805923e-4
9503547	2644	1.9899803737644106e-4
9503547	2645	2.0052057516295463e-4
9503547	2646	2.0202575251460075e-4
9503547	2647	2.0355769083835185e-4
9503547	2648	2.5743816877366044e-5
9503547	2649	3.255143610658706e-6
9503547	2650	4.121291681258299e-7
9503547	2651	5.289856730428255e-8
9503547	2652	7.525128076224519e-9
9503547	2653	1.8051338201985345e-9
9503547	2654	1.0828102858795319e-9
9503547	2655	9.90984183601995e-10
9503547	2656	9.78794933992333e-10
9503547	2657	9.76619674020185e-10
9503547	2658	9.756750962708338e-10
9503547	2659	9.74877956139153e-10
9503547	2660	9.740951378844898e-10
9503547	2661	9.7330932202766e-10
9503547	2662	9.725196203902442e-10
9503547	2663	9.71724811726915e-10
9503547	2664	9.709261172829997e-10
9503547	2665	9.701214276347514e-10
9503547	2666	9.693121860721021e-10
9503547	2667	9.684986146396568e-10
9503547	2668	9.676800472036007e-10
9503547	2669	9.668571498977485e-10
9503547	2670	9.660301447667052e-10
9503547	2671	9.651976995428413e-10
9503547	2672	9.64362034672206e-10
9503547	2673	9.635202635749351e-10
9503547	2674	9.62673829540961e-10
9503547	2675	9.618232876817956e-10
9503547	2676	9.609673057298096e-10
9503547	2677	9.601551775872963e-10
9503547	2678	9.592754368625833e-10
9503547	2679	9.584006921414812e-10
9503547	2680	9.57524726175052e-10
9503547	2681	9.566455405618512e-10
9503547	2682	9.557598046328053e-10
9503547	2683	9.548697388339633e-10
9503547	2684	9.539741219199982e-10
9503547	2685	9.530730649132124e-10
9503547	2686	9.521681221258405e-10
9503547	2687	9.51258516401765e-10
9503547	2688	9.503452469417084e-10
9503547	2689	9.494257602327139e-10
9503547	2690	9.48501166497806e-10
9503547	2691	9.475705775585652e-10
9503547	2692	9.46635325682621e-10
9503547	2693	9.456954108699733e-10
9503547	2694	9.44751499254437e-10
9503547	2695	9.438010373230554e-10
9503547	2696	9.428451352988532e-10
9503547	2697	9.418841262487376e-10
9503547	2698	9.409186763065236e-10
9503547	2699	9.399481193383963e-10
9503547	2700	9.389720112551458e-10
9503547	2701	9.379919063690068e-10
9503547	2702	9.370060283231396e-10
9503547	2703	9.3601282280531e-10
9503547	2704	9.350143992392645e-10
9503547	2705	9.340129780710527e-10
9503547	2706	9.330072270330447e-10
9503547	2707	9.319934823892595e-10
9503547	2708	9.309726878292679e-10
9503547	2709	9.299515046912177e-10
9503547	2710	9.289254365718591e-10
9503547	2711	9.278895984898838e-10
9503547	2712	9.268479872481805e-10
9503547	2713	9.258007693802028e-10
9503547	2714	9.247523857780493e-10
9503547	2715	9.237011155960317e-10
9503547	2716	9.228823816265219e-10
9503547	2717	9.217581142806353e-10
9503547	2718	9.206686524265706e-10
9503547	2719	9.195870731559808e-10
9503547	2720	9.185042171289126e-10
9503547	2721	9.174151993640578e-10
9503547	2722	9.163193537276015e-10
9503547	2723	9.152172353310561e-10
9503547	2724	9.141101764420512e-10
9503547	2725	9.13002340396929e-10
9503547	2726	9.12104114458856e-10
9503547	2727	9.109352716585306e-10
9503547	2728	9.09793962389216e-10
9503547	2729	9.088461649930935e-10
9503547	2730	9.076652762729509e-10
9503547	2731	9.065081463255353e-10
9503547	2732	3.1051685800775886e-4
9503547	2733	3.4962885547429323e-4
9503547	2734	3.5621499409899116e-4
9503547	2735	3.58933670213446e-4
9503547	2736	3.612131404224783e-4
9503547	2737	3.634415043052286e-4
9503547	2738	3.656557237263769e-4
9503547	2739	4.3505111534614116e-5
9503547	2740	5.228677309787599e-6
9503547	2741	6.285217750701122e-7
9503547	2742	7.493149212223216e-8
9503547	2743	9.465042083434128e-9
9503547	2744	1.883475375663579e-9
9503547	2745	1.0344942680262648e-9
9503547	2746	9.391015742821196e-10
9503547	2747	9.273443679624904e-10
9503547	2748	9.248989352172998e-10
9503547	2749	9.234799591695264e-10
9503547	2750	9.221581831475589e-10
9503547	2751	9.208490636680722e-10
9503547	2752	9.199643824508996e-10
9503547	2753	9.242687171173714e-10
9503547	2754	9.525924493658522e-10
9503547	2755	9.439518056097995e-10
9503547	2756	9.464699024519518e-10
9503547	2757	9.491942787320795e-10
9503547	2758	9.458874794532335e-10
9503547	2759	9.439248271903011e-10
9503547	2760	9.423862801227756e-10
9503547	2761	9.411219581423325e-10
9503547	2762	9.396390332483406e-10
9503547	2763	9.383770427362492e-10
9503547	2764	9.373387621636198e-10
9503547	2765	9.359997221736194e-10
9503547	2766	9.346809992649696e-10
9503547	2767	9.33371935296634e-10
9503547	2768	9.323337657463071e-10
9503547	2769	9.309609749763581e-10
9503547	2770	9.296148850701513e-10
9503547	2771	9.282641322272411e-10
9503547	2772	9.269161549418925e-10
9503547	2773	9.255688437903586e-10
9503547	2774	9.24225418419411e-10
9503547	2775	9.228772746006086e-10
9503547	2776	9.215826435315932e-10
9503547	2777	9.205964324188187e-10
9503547	2778	9.191526428864449e-10
9503547	2779	9.239573550701152e-10
9503547	2780	9.284367719075703e-10
9503547	2781	9.249218058116071e-10
9503547	2782	9.227713593240594e-10
9503547	2783	9.213909635263917e-10
9503547	2784	9.076255302886693e-10
9503547	2785	9.561208491604134e-10
9503547	2786	9.4765284508469e-10
9503547	2787	9.441335491189307e-10
9503547	2788	9.423001268160647e-10
9503547	2789	9.411339485509984e-10
9503547	2790	9.395069167084102e-10
9503547	2791	9.379947929488708e-10
9503547	2792	9.364802266986771e-10
9503547	2793	9.352399965578684e-10
9503547	2794	9.342251416910585e-10
9503547	2795	9.328411376685608e-10
9503547	2796	9.315275217858243e-10
9503547	2797	9.354533814232013e-10
9503547	2798	9.39968214375142e-10
9503547	2799	9.361108554983844e-10
9503547	2800	9.337494111250066e-10
9503547	2801	9.32048549451281e-10
9503547	2802	9.306014292498332e-10
9503547	2803	9.29313792585873e-10
9503547	2804	9.280212709406044e-10
9503547	2805	9.267010492308714e-10
9503547	2806	9.254728094987286e-10
9503547	2807	9.244783827355718e-10
9503547	2808	9.353148255897281e-10
9503547	2809	9.305426429406793e-10
9503547	2810	9.384357735342519e-10
9503547	2811	9.347450591334905e-10
9503547	2812	9.320304528159795e-10
9503547	2813	9.301082681822948e-10
9503547	2814	9.285130442293621e-10
9503547	2815	9.268965039943566e-10
9503547	2816	9.252053567720964e-10
9503547	2817	9.23846887879165e-10
9503547	2818	9.225754049602131e-10
9503547	2819	9.212475782227614e-10
9503547	2820	9.217659968641101e-10
9503547	2821	9.202104633843078e-10
9503547	2822	9.182506977012395e-10
9503547	2823	1.3793441758025438e-4
9503547	2824	1.5544772031717002e-4
9503547	2825	1.5851890202611685e-4
9503547	2826	1.5976450231391937e-4
9503547	2827	1.607807498658076e-4
9503547	2828	1.6177163342945278e-4
9503547	2829	1.6276266251225024e-4
9503547	2830	1.8868118786485866e-5
9503547	2831	2.1827195268997457e-6
9503547	2832	2.5273837422901124e-7
9503547	2833	2.9940132151295984e-8
9503547	2834	4.2549266332514435e-9
9503547	2835	1.2977836583161206e-9
9503547	2836	9.56552836939295e-10
9503547	2837	9.15992282024547e-10
9503547	2838	9.100703524111964e-10
9503547	2839	9.083934715548025e-10
9503547	2840	9.0777524386354e-10
9503547	2841	9.178540150145409e-10
9503547	2842	9.140784240635469e-10
9503547	2843	9.115181387464588e-10
9503547	2844	9.38955246887474e-10
9503547	2845	9.316953875071476e-10
9503547	2846	9.283185331554478e-10
9503547	2847	9.262058342507373e-10
9503547	2848	9.244122689544554e-10
9503547	2849	9.227228980890345e-10
9503547	2850	9.325873406851315e-10
9503547	2851	9.326446281932022e-10
9503547	2852	9.330249906014387e-10
9503547	2853	9.302661974075477e-10
9503547	2854	9.28265297961417e-10
9503547	2855	9.264944367259886e-10
9503547	2856	9.247752008612053e-10
9503547	2857	9.25932830408982e-10
9503547	2858	9.236206244267464e-10
9503547	2859	9.216655771915327e-10
9503547	2860	9.198614092653656e-10
9503547	2861	9.181033155947205e-10
9503547	2862	9.164560776930841e-10
9503547	2863	9.147985147173188e-10
9503547	2864	9.130823874770044e-10
9503547	2865	9.113785837122634e-10
9503547	2866	9.102725240239806e-10
9503547	2867	9.085229790706251e-10
9503547	2868	9.085405761055654e-10
9503547	2869	9.065789785545064e-10
9503547	2870	9.048242155529351e-10
9503547	2871	9.031561609695871e-10
9503547	2872	9.015095336906143e-10
9503547	2873	8.998528033821174e-10
9503547	2874	8.982155019765514e-10
9503547	2875	8.966086761930114e-10
9503547	2876	8.949959662274409e-10
9503547	2877	8.933778161690498e-10
9503547	2878	8.917109828310288e-10
9503547	2879	8.900382653109773e-10
9503547	2880	8.883966895467665e-10
9503547	2881	8.867621081876109e-10
9503547	2882	8.851303578971681e-10
9503547	2883	8.834709075422609e-10
9503547	2884	8.817720442699795e-10
9503547	2885	8.800731254865468e-10
9503547	2886	8.783714866567038e-10
9503547	2887	8.766682935146264e-10
9503547	2888	8.749527768969756e-10
9503547	2889	8.732844447578714e-10
9503547	2890	8.722805810990053e-10
9503547	2891	8.704572063145122e-10
9503547	2892	8.686416030911914e-10
9503547	2893	8.771702808552106e-10
9503547	2894	9.311852400273324e-10
9503547	2895	8.634266634999221e-10
9503547	2896	9.094652253516244e-10
9503547	2897	9.14348485814287e-10
9503547	2898	9.49263778693421e-10
9503547	2899	8.724171940421854e-10
9503547	2900	9.093565345175136e-10
9503547	2901	9.20016562933057e-10
9503547	2902	9.871615747059082e-10
9503547	2903	9.994610694619155e-10
9503547	2904	9.59848089898685e-10
9503547	2905	7.584329830834236e-10
9503547	2906	8.116883276620968e-10
9503547	2907	9.569032233258667e-10
9503547	2908	5.960498761226063e-10
9503547	2909	9.846913284761172e-10
9503547	2910	1.0525889049262105e-9
9503547	2911	1.0918015380667612e-9
9503547	2912	1.0757380541903672e-9
9503547	2913	1.1000527155857753e-9
9503547	2914	2.639729791553691e-5
9503547	2915	3.012159504578449e-5
9503547	2916	3.186201865901239e-5
9503547	2917	3.194247983628884e-5
9503547	2918	3.3244210499105975e-5
9503547	2919	3.485946581349708e-5
9503547	2920	4.9533514356880914e-6
9503547	2921	6.905560780978703e-7
9503547	2922	9.375062859362515e-8
9503547	2923	1.4451296159734284e-8
9503547	2924	2.8516962125024747e-9
9503547	2925	1.2873144772385103e-9
9503547	2926	1.0897223123862432e-9
9503547	2927	1.1194799531821786e-9
9503547	2928	1.0154839191756082e-9
9503547	2929	1.116342462914588e-9
9503547	2930	1.0954663842710488e-9
9503547	2931	1.1165026680970414e-9
9503547	2932	1.1124076104707115e-9
9503547	2933	1.1193074245241519e-9
9503547	2934	1.1147609502160094e-9
9503547	2935	1.1153431511701228e-9
9503547	2936	1.1146757961100207e-9
9503547	2937	1.1102098129711635e-9
9503547	2938	1.1061169757908829e-9
9503547	2939	1.1013400191828282e-9
9503547	2940	1.0959154694845097e-9
9503547	2941	1.0927651006298333e-9
9503547	2942	9.957665803028704e-10
9503547	2943	1.1122400778162955e-9
9503547	2944	1.0861487265145797e-9
9503547	2945	1.1120285803301044e-9
9503547	2946	1.105156854919187e-9
9503547	2947	1.114141778835176e-9
9503547	2948	1.1091294549459008e-9
9503547	2949	1.1101519703515805e-9
9503547	2950	1.1106913166969434e-9
9503547	2951	1.104463853707216e-9
9503547	2952	1.0992826648958953e-9
9503547	2953	1.0956292539887613e-9
9503547	2954	1.092354318110722e-9
9503547	2955	1.0891592072681533e-9
9503547	2956	1.0860478072416413e-9
9503547	2957	1.083031886395247e-9
9503547	2958	1.0800307315150803e-9
9503547	2959	1.0779471759647663e-9
9503547	2960	1.080384448570726e-9
9503547	2961	1.0804618311155423e-9
9503547	2962	1.0798784089161018e-9
9503547	2963	1.0791672000465269e-9
9503547	2964	1.0785046189454306e-9
9503547	2965	1.0778555825652347e-9
9503547	2966	1.077143707561845e-9
9503547	2967	1.0782204018511266e-9
9503547	2968	1.081290612603425e-9
9503547	2969	1.081481237896753e-9
9503547	2970	1.0830680796658498e-9
9503547	2971	1.0798311134152527e-9
9503547	2972	1.0829801500022995e-9
9503547	2973	1.088370615853762e-9
9503547	2974	1.0929782634505614e-9
9503547	2975	1.0920894188970465e-9
9503547	2976	1.079985989527188e-9
9503547	2977	1.0738441247326591e-9
9503547	2978	1.0781832093798016e-9
9503547	2979	1.0789296123192571e-09
9503547	2980	1.0771958880440025e-9
9503547	2981	1.0764966695830935e-9
9503547	2982	1.0756781021470374e-9
9503547	2983	1.075042610487742e-9
9503547	2984	1.0741781908407688e-9
9503547	2985	1.0734840794057732e-9
9503547	2986	1.0727478905181442e-9
9503547	2987	1.0720112575413054e-9
9503547	2988	1.071261745977381e-9
9503547	2989	1.0708522957258992e-9
9503547	2990	1.0699502395183913e-9
9503547	2991	1.073657829309127e-9
9503547	2992	1.0707909003926375e-9
9503547	2993	1.0694269914068855e-9
9503547	2994	1.06862874105218e-9
9503547	2995	1.067833266255036e-9
9503547	2996	1.0670342387442133e-9
9503547	2997	1.0662050131671208e-9
9503547	2998	1.0653575799324244e-9
9503547	2999	1.0645213599502767e-9
9503547	3000	1.063706012160992e-9
9503547	3001	1.0629085389624038e-9
9503547	3002	1.0625541557729434e-9
9503547	3003	1.061545629177374e-9
9503547	3004	1.0606382438993478e-9
9503547	3005	1.0597738242523747e-9
9503547	3006	1.7585429304745048e-4
9503547	3007	1.9943139341194183e-4
9503547	3008	2.0373397273942828e-4
9503547	3009	2.056019875453785e-4
9503547	3010	2.0716720609925687e-4
9503547	3011	2.0869402214884758e-4
9503547	3012	2.1022421424277127e-4
9503547	3013	2.652611510711722e-5
9503547	3014	3.345993491166155e-6
9503547	3015	4.2247091869285214e-7
9503547	3016	5.409264147715476e-8
9503547	3017	7.765723175623407e-9
9503547	3018	1.9313111110363934e-9
9503547	3019	1.1960646917330564e-9
9503547	3020	1.1026729529461932e-9
9503547	3021	1.0900802482893823e-9
9503547	3022	1.0877518885621384e-9
9503547	3023	1.0865404131976675e-9
9503547	3024	1.0869002364799485e-9
9503547	3025	1.0890929269535832e-9
9503547	3026	1.087433254554071e-9
9503547	3027	1.088641621294073e-9
9503547	3028	1.0865682797955856e-9
9503547	3029	1.0854170895413517e-9
9503547	3030	1.084320411237627e-9
9503547	3031	1.0833752783767636e-9
9503547	3032	1.082373191074737e-9
9503547	3033	1.0812881701127708e-9
9503547	3034	1.0806541217434074e-9
9503547	3035	1.0797026606113036e-9
9503547	3036	1.0819359852476396e-9
9503547	3037	1.0834090291567122e-9
9503547	3038	1.0808034467402194e-9
9503547	3039	1.0852833076668844e-9
9503547	3040	1.0823181240127155e-9
9503547	3041	1.0807154060543667e-9
9503547	3042	1.079354938759991e-9
9503547	3043	1.0808438588583158e-9
9503547	3044	1.0789350524120778e-9
9503547	3045	1.077469669041875e-9
9503547	3046	1.0771508129892027e-9
9503547	3047	1.079360933964324e-9
9503547	3048	1.0784205750624665e-9
9503547	3049	1.076505440344988e-9
9503547	3050	1.0751488588311986e-9
9503547	3051	1.0738500089146896e-9
9503547	3052	1.0725995647220543e-9
9503547	3053	1.0712770670551208e-9
9503547	3054	1.0707268405241166e-9
9503547	3055	1.0704087616275615e-9
9503547	3056	1.0688845364370536e-9
9503547	3057	1.0675367256851587e-9
9503547	3058	1.0663600003013585e-9
9503547	3059	1.065191601590243e-9
9503547	3060	1.0653431470331043e-9
9503547	3061	1.063824361935417e-9
9503547	3062	1.0622634993850966e-9
9503547	3063	1.0608752765151053e-9
9503547	3064	1.0594547461550974e-9
9503547	3065	1.0601226563267119e-9
9503547	3066	1.058035548062719e-9
9503547	3067	1.056369658414269e-9
9503547	3068	1.0549635609535812e-9
9503547	3069	1.0540172068473908e-9
9503547	3070	1.0530381011619738e-9
9503547	3071	1.0519811688425307e-9
9503547	3072	1.0509015879733852e-9
9503547	3073	1.0498133473646476e-9
9503547	3074	1.048720776886114e-9
9503547	3075	1.0476199907571981e-9
9503547	3076	1.0465150968030912e-9
9503547	3077	1.0454028753770217e-9
9503547	3078	1.0442858799919463e-9
9503547	3079	1.0440077691242777e-9
9503547	3080	1.0523750759716677e-9
9503547	3081	1.0481050471966569e-9
9503547	3082	1.054400122768584e-9
9503547	3083	1.0555366580788927e-9
9503547	3084	1.0516892912093567e-9
9503547	3085	1.0495235791552204e-9
9503547	3086	1.0478626855103812e-9
9503547	3087	1.047467779180522e-9
9503547	3088	1.048705677852979e-9
9503547	3089	1.0460289301406078e-9
9503547	3090	1.044151876072874e-9
9503547	3091	1.0433326425030032e-9
9503547	3092	1.0429369590170268e-9
9503547	3093	1.0409478834461083e-9
9503547	3094	1.048671816050728e-9
9503547	3095	1.0442211539896107e-9
9503547	3096	1.0424848762013994e-9
9503547	3097	2.6576663367450237e-4
9503547	3098	3.006344777531922e-4
9503547	3099	3.072073159273714e-4
9503547	3100	3.0859289108775556e-4
9503547	3101	3.1082340865395963e-4
9503547	3102	3.1369735370390117e-4
9503547	3103	3.162666689604521e-4
9503547	3104	3.5917273635277525e-5
9503547	3105	4.09520544053521e-6
9503547	3106	4.701100237980427e-7
9503547	3107	5.4174840613541164e-8
9503547	3108	6.999851365208087e-9
9503547	3109	1.7197918644740184e-9
9503547	3110	1.1360714591290844e-9
9503547	3111	1.0710415887515978e-9
9503547	3112	1.0625390567398085e-9
9503547	3113	1.0604336297959094e-9
9503547	3114	1.0594218835535685e-9
9503547	3115	1.0579856990489134e-9
9503547	3116	1.0566298946912411e-9
9503547	3117	1.0553189433437637e-9
9503547	3118	1.0540115447099652e-9
9503547	3119	1.0579294107415649e-9
9503547	3120	1.0607955625019372e-9
9503547	3121	1.0654397364362467e-9
9503547	3122	1.0623780744012379e-9
9503547	3123	1.0613451228991266e-9
9503547	3124	1.0595927468770583e-9
9503547	3125	1.0581974185797094e-9
9503547	3126	1.0568925734588674e-9
9503547	3127	1.0554972451615185e-9
9503547	3128	1.0541071349123854e-9
9503547	3129	1.052716247507135e-9
9503547	3130	1.0513234727227427e-9
9503547	3131	1.0499247027340175e-9
9503547	3132	1.0485891044353934e-9
9503547	3133	1.0472538392036768e-9
9503547	3134	1.052288256531142e-9
9503547	3135	1.0491018054281653e-9
9503547	3136	1.0469153322034686e-9
9503547	3137	1.045547204370223e-9
9503547	3138	1.0441015829698586e-9
9503547	3139	1.0426854935019492e-9
9503547	3140	1.041250752287226e-9
9503547	3141	1.039819119696972e-9
9503547	3142	1.0383789383894282e-9
9503547	3143	1.0369923808539738e-9
9503547	3144	1.0355897250846624e-9
9503547	3145	1.034173635616753e-9
9503547	3146	1.0327525501452328e-9
9503547	3147	1.0313221388003058e-9
9503547	3148	1.0298853991841384e-9
9503547	3149	1.028444329698175e-9
9503547	3150	1.0269970429632735e-9
9503547	3151	1.0255443161355515e-9
9503547	3152	1.0240877035272433e-9
9503547	3153	1.0226151037073805e-9
9503547	3154	1.0211346213040429e-9
9503547	3155	1.0196528066330757e-9
9503547	3156	1.0181676612930346e-9
9503547	3157	1.016676409726358e-9
9503547	3158	1.01518238260212e-9
9503547	3159	1.0136760320023086e-9
9503547	3160	1.012159800417578e-9
9503547	3161	1.0106404602083785e-9
9503547	3162	1.009116790129383e-9
9503547	3163	1.007671279751321e-9
9503547	3164	1.0061157462715187e-9
9503547	3165	1.0045623222154632e-9
9503547	3166	1.003007787936383e-9
9503547	3167	1.0014471474306674e-9
9503547	3168	9.998830652335755e-10
9503547	3169	9.983076587616324e-10
9503547	3170	9.96727145263776e-10
9503547	3171	9.951390822493522e-10
9503547	3172	9.935429146068486e-10
9503547	3173	9.919418619830367e-10
9503547	3174	9.903332598426573e-10
9503547	3175	9.887176632972228e-10
9503547	3176	9.870950723467331e-10
9503547	3177	9.854681515264474e-10
9503547	3178	9.838367898140632e-10
9503547	3179	9.822016533433953e-10
9503547	3180	9.805548595309688e-10
9503547	3181	9.788937438415246e-10
9503547	3182	9.772318509959632e-10
9503547	3183	9.75563296812254e-10
9503547	3184	9.738895245803292e-10
9503547	3185	9.72210645322491e-10
9503547	3186	9.705243275703879e-10
9503547	3187	9.688305713240197e-10
9503547	3188	1.6915627929847687e-4
9503547	3189	1.8862125580199063e-4
9503547	3190	1.9171771418768913e-4
9503547	3191	1.930234720930457e-4
9503547	3192	1.9389019871596247e-4
9503547	3193	1.947309501701966e-4
9503547	3194	1.9518124463502318e-4
9503547	3195	2.2221844119485468e-5
9503547	3196	2.5597953481337754e-6
9503547	3197	2.963476504191931e-7
9503547	3198	3.5056576308534204e-8
9503547	3199	4.89869167452639e-9
9503547	3200	1.4198101583318135e-9
9503547	3201	1.0200161826290355e-9
9503547	3202	1.017933737301746e-9
9503547	3203	1.023945039868579e-9
9503547	3204	1.0950911288887255e-9
9503547	3205	1.0762050139945245e-9
9503547	3206	1.0704875874623099e-9
9503547	3207	1.0674339190330784e-9
9503547	3208	1.0654368498563827e-9
9503547	3209	1.0637217773279417e-9
9503547	3210	1.0698867347613827e-9
9503547	3211	1.0802074790206007e-9
9503547	3212	1.0747778222963689e-9
9503547	3213	1.072295585657912e-9
9503547	3214	1.0792112759006045e-9
9503547	3215	1.0899982028078625e-9
9503547	3216	1.0905389924431574e-9
9503547	3217	1.0862106769593538e-9
9503547	3218	1.0841080255730162e-9
9503547	3219	1.0823112406299629e-9
9503547	3220	1.0806974204413677e-9
9503547	3221	1.0791371130025595e-9
9503547	3222	1.0776503023279815e-9
9503547	3223	1.076295164104124e-9
9503547	3224	1.0777383430138343e-9
9503547	3225	1.075531330663182e-9
9503547	3226	1.0779840353691839e-9
9503547	3227	1.0831434638092219e-9
9503547	3228	1.0992247112540099e-9
9503547	3229	1.091660095653424e-9
9503547	3230	1.092631540799971e-9
9503547	3231	1.0894518620574445e-9
9503547	3232	1.097149815443288e-9
9503547	3233	1.097273938377441e-9
9503547	3234	1.097038460073918e-9
9503547	3235	1.0942231565280736e-9
9503547	3236	1.097441248987252e-9
9503547	3237	1.0945464534728444e-9
9503547	3238	1.0922736048968318e-9
9503547	3239	1.0933828287207348e-9
9503547	3240	1.091211232484568e-9
9503547	3241	1.0892200474899028e-9
9503547	3242	1.087856693615663e-9
9503547	3243	1.0861249677418527e-9
9503547	3244	1.0843941300464621e-9
9503547	3245	1.0829257490740929e-9
9503547	3246	1.0815167650335411e-9
9503547	3247	1.1009020361996136e-9
9503547	3248	1.0937366567986828e-9
9503547	3249	1.0904693814595134e-9
9503547	3250	1.0884921852749585e-9
9503547	3251	1.0867490241039945e-9
9503547	3252	1.095856738686507e-9
9503547	3253	1.0924335880346803e-9
9503547	3254	1.0896820112904493e-9
9503547	3255	1.088837242591012e-9
9503547	3256	1.0879898093563156e-9
9503547	3257	1.0860502497322955e-9
9503547	3258	1.085484591101249e-9
9503547	3259	1.089186962843769e-9
9503547	3260	1.1135544708551492e-9
9503547	3261	9.949970847245027e-10
9503547	3262	1.0551597373620325e-9
9503547	3263	1.0983515208451422e-9
9503547	3264	1.11222675514e-9
9503547	3265	1.125467385953982e-9
9503547	3266	9.462491901146564e-10
9503547	3267	9.242186460589608e-10
9503547	3268	1.1628910057126518e-9
9503547	3269	1.1716015935192559e-9
9503547	3270	1.1691908552435848e-9
9503547	3271	1.0793685945031939e-9
9503547	3272	1.1434735380788652e-9
9503547	3273	1.207335453834446e-9
9503547	3274	1.1885485928786466e-9
9503547	3275	1.1734739846502862e-9
9503547	3276	1.1829724977374667e-9
9503547	3277	1.174044750307246e-9
9503547	3278	1.1635387098252181e-9
9503547	3279	3.62422397301998e-5
9503547	3280	3.327958256704733e-5
9503547	3281	2.8183423637528904e-5
9503547	3282	2.527383912820369e-5
9503547	3283	2.2823216568212956e-5
9503547	3284	2.095227137033362e-5
9503547	3285	2.6655040983314393e-6
9503547	3286	3.50583604813437e-7
9503547	3287	5.032793026771287e-8
9503547	3288	8.10833888920115e-9
9503547	3289	2.1959036811125543e-9
9503547	3290	1.3616163752061539e-9
9503547	3291	1.2681953265314405e-9
9503547	3292	1.2451814024316832e-9
9503547	3293	1.2451065733998234e-9
9503547	3294	1.241323932532623e-9
9503547	3295	1.239203406555589e-9
9503547	3296	1.2338962074309734e-9
9503547	3297	1.2302717733447821e-9
9503547	3298	1.2257616033295449e-9
9503547	3299	1.2411608407703056e-9
9503547	3300	1.2275656047222583e-9
9503547	3301	1.221050593969153e-9
9503547	3302	1.2167997720524681e-9
9503547	3303	1.213003031352855e-9
9503547	3304	1.209309985483742e-9
9503547	3305	1.205725741471042e-9
9503547	3306	1.2021268425144171e-9
9503547	3307	1.1985431536132296e-9
9503547	3308	1.1950052059006566e-9
9503547	3309	1.1925198606377307e-9
9503547	3310	1.1953069645187497e-9
9503547	3311	1.1954053302787315e-9
9503547	3312	1.1947810518719848e-9
9503547	3313	1.1941010402694019e-9
9503547	3314	1.1933406485198361e-9
9503547	3315	1.1925219700614775e-9
9503547	3316	1.221031387110827e-9
9503547	3317	1.2408389871154668e-9
9503547	3318	1.1934988553008452e-9
9503547	3319	1.184468745307754e-9
9503547	3320	1.2355503287153624e-9
9503547	3321	1.1729673898841497e-9
9503547	3322	1.2089151901761852e-9
9503547	3323	1.2301450968976724e-9
9503547	3324	1.215554878974956e-9
9503547	3325	1.2081052824797212e-9
9503547	3326	1.1686265288801678e-9
9503547	3327	1.2349749001216992e-9
9503547	3328	1.2264778082027306e-9
9503547	3329	1.2206926580660138e-9
9503547	3330	1.2166152529857754e-9
9503547	3331	1.2129901527657694e-9
9503547	3332	1.2094022450170883e-9
9503547	3333	1.2050663800167172e-9
9503547	3334	1.1661290821862735e-9
9503547	3335	1.239150337895012e-9
9503547	3336	1.2345594546658845e-9
9503547	3337	1.2254615100459887e-9
9503547	3338	1.2183438702351168e-9
9503547	3339	1.21460963509179e-9
9503547	3340	1.2098765322932081e-9
9503547	3341	1.2060575871331025e-9
9503547	3342	1.2025186402198074e-9
9503547	3343	1.1982435044188833e-9
9503547	3344	1.195109011753459e-9
9503547	3345	1.2059553355925345e-9
9503547	3346	1.2340172217406575e-9
9503547	3347	1.2103369417815202e-9
9503547	3348	1.2021518225324712e-9
9503547	3349	1.1981050596077125e-9
9503547	3350	1.1936500676767992e-9
9503547	3351	1.1967764557141436e-9
9503547	3352	1.1998744220420576e-9
9503547	3353	1.2033749552387007e-9
9503547	3354	1.1982550507383394e-9
9503547	3355	1.1958832812908327e-9
9503547	3356	1.1944555344811647e-9
9503547	3357	1.1935022969922215e-9
9503547	3358	1.1927890897212023e-9
9503547	3359	1.1915827213826446e-9
9503547	3360	1.1910405994797202e-9
9503547	3361	1.1904381924665586e-9
9503547	3362	1.1896419405132974e-9
9503547	3363	1.189268350465511e-9
9503547	3364	1.192058340926394e-9
9503547	3365	1.1920698872458502e-9
9503547	3366	1.1997046689415924e-9
9503547	3367	1.1929413012978785e-9
9503547	3368	1.1902903107596785e-9
9503547	3369	1.1931037269263811e-9
9503547	3370	1.1916211350992967e-9
9503547	3371	1.5475015970878303e-4
9503547	3372	1.7579933046363294e-4
9503547	3373	1.7936948279384524e-4
9503547	3374	1.8135579011868685e-4
9503547	3375	1.8212854047305882e-4
9503547	3376	1.8306390848010778e-4
9503547	3377	1.8442710279487073e-4
9503547	3378	2.3457441784557886e-5
9503547	3379	2.98336340165406e-6
9503547	3380	3.8000553104211576e-7
9503547	3381	4.924441299181126e-8
9503547	3382	7.312932481795542e-9
9503547	3383	1.995154264022858e-9
9503547	3384	1.320031639551189e-9
9503547	3385	1.2335479304681485e-9
9503547	3386	1.2217248324120078e-9
9503547	3387	1.2193910325919433e-9
9503547	3388	1.218263268043529e-9
9503547	3389	1.217238310147195e-9
9503547	3390	1.2162423290718039e-9
9503547	3391	1.2156977646782252e-9
9503547	3392	1.2151402106752585e-9
9503547	3393	1.2138365867997436e-9
9503547	3394	1.2126705195569798e-9
9503547	3395	1.211528211086943e-9
9503547	3396	1.2105040303467263e-9
9503547	3397	1.2095167090109271e-9
9503547	3398	1.2085118461513389e-9
9503547	3399	1.2076720734555124e-9
9503547	3400	1.206528432717846e-9
9503547	3401	1.2054116593773756e-9
9503547	3402	1.204271571353388e-9
9503547	3403	1.2034402363525487e-9
9503547	3404	1.2025073159449562e-9
9503547	3405	1.2015417549804397e-9
9503547	3406	1.200687993474503e-9
9503547	3407	1.1995442417145341e-9
9503547	3408	1.198583565731326e-9
9503547	3409	1.1975980207523662e-9
9503547	3410	1.1965994861640183e-9
9503547	3411	1.195593402059103e-9
9503547	3412	1.1945816558167621e-9
9503547	3413	1.1935630261916685e-9
9503547	3414	1.1925387344291494e-9
9503547	3415	1.1915083364399948e-9
9503547	3416	1.1904730534695318e-9
9503547	3417	1.1894339957407851e-9
9503547	3418	1.1883865003170513e-9
9503547	3419	1.1873338978674042e-9
9503547	3420	1.1862744120350044e-9
9503547	3421	1.1852097081543889e-9
9503547	3422	1.1841378988464157e-9
9503547	3423	1.1830616486463441e-9
9503547	3424	1.1819781819966124e-9
9503547	3425	1.1808898303655724e-9
9503547	3426	1.1801012389511811e-9
9503547	3427	1.1808423128201184e-9
9503547	3428	1.179091602132587e-9
9503547	3429	1.1777846475879983e-9
9503547	3430	1.1766373431143506e-9
9503547	3431	1.1755240114652565e-9
9503547	3432	1.1743990224744039e-9
9503547	3433	1.189505272058966e-9
9503547	3434	1.1831571278264619e-9
9503547	3435	1.1803029664747555e-9
9503547	3436	1.179802366912952e-9
9503547	3437	1.1781104980457258e-9
9503547	3438	1.1770081576045754e-9
9503547	3439	1.1771820185302317e-9
9503547	3440	1.1769203389633276e-9
9503547	3441	1.1748715333936843e-9
9503547	3442	1.1734306859523258e-9
9503547	3443	1.1723537696184394e-9
9503547	3444	1.1712022462972982e-9
9503547	3445	1.1700201918429798e-9
9503547	3446	1.1688294776490693e-9
9503547	3447	1.1676670741422868e-9
9503547	3448	1.1665094445945101e-9
9503547	3449	1.1653387144150429e-9
9503547	3450	1.1641581032506565e-9
9503547	3451	1.1629675000790485e-9
9503547	3452	1.1617705686362e-9
9503547	3453	1.160572971059537e-9
9503547	3454	1.1593666027209792e-9
9503547	3455	1.1581522407766442e-9
9503547	3456	1.156932549761791e-9
9503547	3457	1.1557014234497842e-9
9503547	3458	1.1544651901118641e-9
9503547	3459	1.1532250709933578e-9
9503547	3460	1.1520570053491497e-9
9503547	3461	1.1510480346643703e-9
9503547	3462	2.6688966318033636e-4
9503547	3463	3.012831730302423e-4
9503547	3464	3.071784449275583e-4
9503547	3465	3.09649360133335e-4
9503547	3466	3.117168671451509e-4
9503547	3467	3.13747237669304e-4
9503547	3468	3.15774668706581e-4
9503547	3469	3.8044268876546994e-5
9503547	3470	4.542158876574831e-6
9503547	3471	5.38590541054873e-7
9503547	3472	6.355779191835609e-8
9503547	3473	8.306388465939563e-9
9503547	3474	1.9982868693091405e-9
9503547	3475	1.2666587778653593e-9
9503547	3476	1.1815550760019278e-9
9503547	3477	1.1707376179614926e-9
9503547	3478	1.1682851353000956e-9
9503547	3479	1.1667510291246685e-9
9503547	3480	1.165313290307779e-9
9503547	3481	1.1638794372714756e-9
9503547	3482	1.1624365914286727e-9
9503547	3483	1.1609867511808147e-9
9503547	3484	1.1595309157286238e-9
9503547	3485	1.1580659764476309e-9
9503547	3486	1.156595041962305e-9
9503547	3487	1.155115447737387e-9
9503547	3488	1.1536299693304386e-9
9503547	3489	1.152138939808367e-9
9503547	3490	1.1506411379258452e-9
9503547	3491	1.1491325668799846e-9
9503547	3492	1.1476171124513712e-9
9503547	3493	1.1460976612198692e-9
9503547	3494	1.144578876122182e-9
9503547	3495	1.1430419943891934e-9
9503547	3496	1.1415041134554826e-9
9503547	3497	1.139954242113106e-9
9503547	3498	1.1384327924801596e-9
9503547	3499	1.1368633812125495e-9
9503547	3500	1.1353340489961283e-9
9503547	3501	1.133947713505279e-9
9503547	3502	1.1323130211238208e-9
9503547	3503	1.1306956482215469e-9
9503547	3504	1.1290948176423399e-9
9503547	3505	1.1274867706134728e-9
9503547	3506	1.1258685095327792e-9
9503547	3507	1.1242479169837338e-9
9503547	3508	1.1226221063864728e-9
9503547	3509	1.1213304729196238e-9
9503547	3510	1.1196231719523553e-9
9503547	3511	1.1179477343858935e-9
9503547	3512	1.1162795132690917e-9
9503547	3513	1.114612513397617e-9
9503547	3514	1.1129382970764823e-9
9503547	3515	1.1112547548819407e-9
9503547	3516	1.1095626639701095e-9
9503547	3517	1.107861358207174e-9
9503547	3518	1.1061583871097014e-9
9503547	3519	1.1044495318301983e-9
9503547	3520	1.1027374569039239e-9
9503547	3521	1.1010151679258229e-9
9503547	3522	1.099280444449846e-9
9503547	3523	1.0975353958997403e-9
9503547	3524	1.095783019877672e-9
9503547	3525	1.0940304218109986e-9
9503547	3526	1.0922750481867638e-9
9503547	3527	1.0905059077970236e-9
9503547	3528	1.0887241108648027e-9
9503547	3529	1.08694042655344e-9
9503547	3530	1.0851481935247875e-9
9503547	3531	1.083347744845753e-9
9503547	3532	1.0815435214084346e-9
9503547	3533	1.0797363003689497e-9
9503547	3534	1.077913758251725e-9
9503547	3535	1.0760817792387911e-9
9503547	3536	1.0742445821776414e-9
9503547	3537	1.0724000576445292e-9
9503547	3538	1.0705506481301086e-9
9503547	3539	1.0686980189689166e-9
9503547	3540	1.06683661904583e-9
9503547	3541	1.0673082417866908e-9
9503547	3542	1.0808819395080604e-9
9503547	3543	1.0949271489479884e-9
9503547	3544	1.1039199554474521e-9
9503547	3545	1.0997471822093985e-9
9503547	3546	1.0963553398468662e-9
9503547	3547	1.10857623081273e-9
9503547	3548	1.1039582581418017e-9
9503547	3549	1.1058791660190082e-9
9503547	3550	1.102880564651798e-9
9503547	3551	1.1061664917377811e-9
9503547	3552	1.1030970581416e-9
9503547	3553	1.4939854736439884e-4
9503547	3554	1.6804481856524944e-4
9503547	3555	1.7117381503339857e-4
9503547	3556	1.7246211064048111e-4
9503547	3557	1.7353419389110059e-4
9503547	3558	1.7458247020840645e-4
9503547	3559	1.756317651597783e-4
9503547	3560	2.029933784797322e-5
9503547	3561	2.3354755285254214e-6
9503547	3562	2.6885749093708e-7
9503547	3563	3.19740891541187e-8
9503547	3564	4.696636857204339e-9
9503547	3565	1.5100383166100073e-9
9503547	3566	1.1387368825666044e-9
9503547	3567	1.0945311323951046e-9
9503547	3568	1.087744117000966e-9
9503547	3569	1.0852975185215996e-9
9503547	3570	1.0833471897342406e-9
9503547	3571	1.0814499296074587e-9
9503547	3572	1.079552003346862e-9
9503547	3573	1.0776997072525774e-9
9503547	3574	1.0768709257646947e-9
9503547	3575	1.0747185363868539e-9
9503547	3576	1.1255882892413638e-9
9503547	3577	1.1191633175755555e-9
9503547	3578	1.1304592817396042e-9
9503547	3579	1.1256215959321025e-9
9503547	3580	1.1362151219884709e-9
9503547	3581	1.1311963588056528e-9
9503547	3582	1.1280840706007211e-9
9503547	3583	1.1263818766593658e-9
9503547	3584	1.123958703885819e-9
9503547	3585	1.121981729745869e-9
9503547	3586	1.1207675898461389e-9
9503547	3587	1.1182681447508003e-9
9503547	3588	1.1475044248143718e-9
9503547	3589	1.1393710419582703e-9
9503547	3590	1.1465592919535084e-9
9503547	3591	1.1983909420365535e-9
9503547	3592	1.1855390003034927e-9
9503547	3593	1.1787969489418515e-9
9503547	3594	1.1760805662675011e-9
9503547	3595	1.1653372711251109e-9
9503547	3596	1.209811917313175e-9
9503547	3597	8.653537886260665e-10
9503547	3598	9.713141402301062e-10
9503547	3599	1.0815319750889785e-9
9503547	3600	9.961060865038007e-10
9503547	3601	1.2278181804603605e-9
9503547	3602	1.2653716963129114e-9
9503547	3603	1.2942314997488324e-9
9503547	3604	1.3288664613142487e-9
9503547	3605	1.3127621212305485e-9
9503547	3606	1.3267108522896365e-9
9503547	3607	1.3058190084791477e-9
9503547	3608	1.3369165774435032e-9
9503547	3609	1.325326182133324e-9
9503547	3610	1.3175369684148563e-9
9503547	3611	1.3116591146555834e-9
9503547	3612	1.2975316376895307e-9
9503547	3613	1.3014824773449618e-9
9503547	3614	1.3210426086374127e-9
9503547	3615	1.3245771146586094e-9
9503547	3616	1.3133516496566244e-9
9503547	3617	1.3069383353325748e-9
9503547	3618	1.3044473279322233e-9
9503547	3619	1.3008141230841375e-9
9503547	3620	1.2919355585339076e-9
9503547	3621	1.2874953325692218e-9
9503547	3622	1.3072598559205062e-9
9503547	3623	1.3232995810241732e-9
9503547	3624	1.3162462231264271e-9
9503547	3625	1.301536767250866e-9
9503547	3626	1.290824003241653e-9
9503547	3627	1.2838451413088592e-9
9503547	3628	1.3063382597877649e-9
9503547	3629	1.3126377762517905e-9
9503547	3630	1.295805573953146e-9
9503547	3631	1.305236252413522e-9
9503547	3632	1.2975563956629799e-9
9503547	3633	1.2867754639600548e-9
9503547	3634	1.279730321712691e-9
9503547	3635	1.27373533942432e-9
9503547	3636	1.2724008513487206e-9
9503547	3637	1.274876981760542e-9
9503547	3638	1.2787931824576049e-9
9503547	3639	1.2834806550898747e-9
9503547	3640	1.2750200895084163e-9
9503547	3641	1.2747636279897279e-9
9503547	3642	1.2738341492735117e-9
9503547	3643	1.3189239700395206e-9
9503547	3644	6.181329808896407e-5
9503547	3645	6.817121175117791e-5
9503547	3646	6.494543777080253e-5
9503547	3647	6.526066863443702e-5
9503547	3648	5.533351213671267e-5
9503547	3649	4.8904214054346085e-5
9503547	3650	6.582639343832852e-6
9503547	3651	8.703271987542394e-7
9503547	3652	9.045574245192256e-8
9503599	0	6.181661849069542e-10
9503599	1	6.216825387816982e-10
9503599	2	6.251024142756023e-10
9503599	3	6.228219051607198e-10
9503599	4	6.184254219832042e-10
9503599	5	6.259388007912037e-10
9503599	6	6.027862098356707e-10
9503599	7	6.245714501140753e-10
9503599	8	5.846155781696893e-10
9503599	9	5.953953996495898e-10
9503599	10	6.244565420310266e-10
9503599	11	5.441634920444471e-10
9503599	12	5.0397402917568e-10
9503599	13	5.766196409240365e-10
9503599	14	5.760162347101527e-10
9503599	15	6.267723562380922e-10
9503599	16	6.203636493395948e-10
9503599	17	6.645583527919996e-10
9503599	18	6.714155897924456e-10
9503599	19	5.563325911062122e-10
9503599	20	6.489995763026002e-10
9503599	21	6.810478847540935e-10
9503599	22	6.787359563276141e-10
9503599	23	6.814098174601213e-10
9503599	24	6.768164362291884e-10
9503599	25	6.803714813763406e-10
9503599	26	6.744743097364392e-10
9503599	27	6.683800179985155e-10
9503599	28	6.636752813982127e-10
9503599	29	6.530133656035275e-10
9503599	30	6.538656838195323e-10
9503599	31	6.394381135699234e-10
9503599	32	6.369190175270489e-10
9503599	33	5.953212367515448e-10
9503599	34	6.758832382658397e-10
9503599	35	6.771697647067754e-10
9503599	36	6.79816369864028e-10
9503599	37	6.390672435685474e-10
9503599	38	6.418989784151563e-10
9503599	39	6.18047557576773e-10
9503599	40	6.791426310215343e-10
9503599	41	6.842757471758887e-10
9503599	42	4.815097781829536e-5
9503599	43	5.6430370023008436e-5
9503599	44	6.0935792134841904e-5
9503599	45	6.530066457344219e-5
9503599	46	6.973843846935779e-5
9503599	47	7.414508581859991e-5
9503599	48	7.861888298066333e-5
9503599	49	1.2164076906628907e-5
9503599	50	1.8266074448547442e-6
9503599	51	2.7645515388030617e-7
9503599	52	4.227434047265888e-8
9503599	53	6.874731894868091e-9
9503599	54	1.583735365073835e-9
9503599	55	8.065770829013275e-10
9503599	56	6.963564724848936e-10
9503599	57	6.82289724718288e-10
9503599	58	6.751344483468813e-10
9503599	59	6.737393420941373e-10
9503599	60	6.727446932863757e-10
9503599	61	6.71101951787989e-10
9503599	62	6.717109091169959e-10
9503599	63	6.769231286618549e-10
9503599	64	6.731916690760897e-10
9503599	65	6.736703972443081e-10
9503599	66	6.729692914042573e-10
9503599	67	6.71198430168829e-10
9503599	68	6.730415114120092e-10
9503599	69	6.709988120690014e-10
9503599	70	6.699696908363251e-10
9503599	71	6.687153053519523e-10
9503599	72	6.674900077108248e-10
9503599	73	6.682105424538065e-10
9503599	74	6.66312172104e-10
9503599	75	6.656599715881839e-10
9503599	76	6.647822847760665e-10
9503599	77	6.63901711384085e-10
9503599	78	6.6302818790831e-10
9503599	79	6.621688197760989e-10
9503599	80	6.618172121442001e-10
9503599	81	6.621632131498245e-10
9503599	82	6.633946725287387e-10
9503599	83	6.649077954890004e-10
9503599	84	6.636915461655235e-10
9503599	85	6.618602887975555e-10
9503599	86	6.607073221864823e-10
9503599	87	6.599504831505953e-10
9503599	88	6.591013290702108e-10
9503599	89	6.581968303720487e-10
9503599	90	6.572386523906459e-10
9503599	91	6.562569376811211e-10
9503599	92	6.552671738546678e-10
9503599	93	6.543011688009415e-10
9503599	94	6.534338070629531e-10
9503599	95	6.525258111622634e-10
9503599	96	6.528703133668046e-10
9503599	97	6.543296460215231e-10
9503599	98	6.565741839104078e-10
9503599	99	6.58286203325531e-10
9503599	100	6.585249012758254e-10
9503599	101	6.558278919932548e-10
9503599	102	6.541702179951869e-10
9503599	103	6.533220631155245e-10
9503599	104	6.523883655518148e-10
9503599	105	6.513714012612581e-10
9503599	106	6.503396154933228e-10
9503599	107	6.492574811112206e-10
9503599	108	6.48187725715843e-10
9503599	109	6.472274938218447e-10
9503599	110	6.462598234335815e-10
9503599	111	6.452261502865042e-10
9503599	112	6.440808997254521e-10
9503599	113	6.429773380389747e-10
9503599	114	6.419158538051306e-10
9503599	115	6.40841768539957e-10
9503599	116	6.397286589354678e-10
9503599	117	6.390266649169973e-10
9503599	118	6.382503969781794e-10
9503599	119	6.374303307410401e-10
9503599	120	6.365966087606978e-10
9503599	121	6.357566695314176e-10
9503599	122	6.349120118542828e-10
9503599	123	6.340634128854106e-10
9503599	124	6.332111501805571e-10
9503599	125	6.323548906728149e-10
9503599	126	6.31494134761823e-10
9503599	127	6.3062927102564e-10
9503599	128	6.297605770200221e-10
9503599	129	6.289823106797598e-10
9503599	130	6.300691079985654e-10
9503599	131	6.281626330206791e-10
9503599	132	6.267161789530462e-10
9503599	133	0.0017470632446929812
9503599	134	0.0020010704174637794
9503599	135	0.0020470169838517904
9503599	136	0.0020640112925320864
9503599	137	0.002077024430036545
9503599	138	0.0020895316265523434
9503599	139	0.0021020162384957075
9503599	140	2.892182092182338e-4
9503599	141	3.9753311284584925e-5
9503599	142	5.458709438244114e-6
9503599	143	7.526085710196639e-7
9503599	144	1.0432295738382891e-7
9503599	145	1.5072536996285635e-8
9503599	146	2.8285078723655488e-9
9503599	147	1.1535896682346447e-9
9503599	148	9.242567822198566e-10
9503599	149	8.91886509091222e-10
9503599	150	8.863045852791629e-10
9503599	151	8.843503152000665e-10
9503599	152	8.828841546737465e-10
9503599	153	8.814705076964913e-10
9503599	154	8.800581929868656e-10
9503599	155	8.786417704520488e-10
9503599	156	8.772190751571429e-10
9503599	157	8.757899405686942e-10
9503599	158	8.743552548651223e-10
9503599	159	8.729135192453441e-10
9503599	160	8.714655108654767e-10
9503599	161	8.700123954596961e-10
9503599	162	8.685532848495825e-10
9503599	163	8.670898998808241e-10
9503599	164	8.656207417523376e-10
9503599	165	8.641710680379333e-10
9503599	166	8.626859226978922e-10
9503599	167	8.611955037984842e-10
9503599	168	8.597007550292801e-10
9503599	169	8.582005661672554e-10
9503599	170	8.566944376120489e-10
9503599	171	8.551853114546759e-10
9503599	172	8.536688578253404e-10
9503599	173	8.521465755251256e-10
9503599	174	8.506174653533094e-10
9503599	175	8.490825820217651e-10
9503599	176	8.476659374423434e-10
9503599	177	8.461026324013687e-10
9503599	178	8.445430466075265e-10
9503599	179	8.42981684456845e-10
9503599	180	8.414173247039969e-10
9503599	181	8.398479134363868e-10
9503599	182	8.382715077637215e-10
9503599	183	8.366894954647819e-10
9503599	184	8.351047076082807e-10
9503599	185	8.33514035569749e-10
9503599	186	8.319158140146499e-10
9503599	187	8.303118192998227e-10
9503599	188	8.287219244174082e-10
9503599	189	8.27104718048588e-10
9503599	190	8.298729481381883e-10
9503599	191	8.27638568789979e-10
9503599	192	8.384338223699217e-10
9503599	193	8.349096414228541e-10
9503599	194	8.329000267259801e-10
9503599	195	8.310716559378761e-10
9503599	196	8.293873365872173e-10
9503599	197	8.277327712136184e-10
9503599	198	8.260813144644885e-10
9503599	199	8.244232518883621e-10
9503599	200	8.229997239261877e-10
9503599	201	8.213026925218969e-10
9503599	202	8.196166523255499e-10
9503599	203	8.179944499531189e-10
9503599	204	8.163403841798811e-10
9503599	205	8.146396335284578e-10
9503599	206	8.129441564364015e-10
9503599	207	8.112755467415411e-10
9503599	208	8.096046610894803e-10
9503599	209	8.079262259208519e-10
9503599	210	8.062407408360173e-10
9503599	211	8.045492605468496e-10
9503599	212	8.028532838544322e-10
9503599	213	8.011515340022868e-10
9503599	214	7.994451212134379e-10
9503599	215	7.977335458875245e-10
9503599	216	7.960163639353368e-10
9503599	217	7.942938529126309e-10
9503599	218	7.925662348640117e-10
9503599	219	7.908331767225718e-10
9503599	220	7.890951780886724e-10
9503599	221	7.873559026982946e-10
9503599	222	7.856080785906272e-10
9503599	223	7.838519833214264e-10
9503599	224	0.00282240635715425
9503599	225	0.0031871439423412085
9503599	226	0.003247066168114543
9503599	227	0.003268907079473138
9503599	228	0.0032862972002476454
9503599	229	0.0033031990751624107
9503599	230	0.003319838782772422
9503599	231	4.162488621659577e-4
9503599	232	5.196915299165994e-5
9503599	233	6.4767900767037645e-6
9503599	234	8.083027296379441e-7
9503599	235	1.0169568298579179e-7
9503599	236	1.3523042241558869e-8
9503599	237	2.5457465024913972e-9
9503599	238	1.1842432590114527e-9
9503599	239	1.0142087170095238e-9
9503599	240	9.916651944053e-10
9503599	241	1.0086317336899242e-9
9503599	242	1.0038196940342914e-9
9503599	243	1.000436955500561e-9
9503599	244	9.979372883606175e-10
9503599	245	9.954651547516846e-10
9503599	246	9.930116728895655e-10
9503599	247	9.905599673842858e-10
9503599	248	9.881044871207223e-10
9503599	249	9.856422344967086e-10
9503599	250	9.832228364814455e-10
9503599	251	9.80801662109343e-10
9503599	252	9.78371494930741e-10
9503599	253	9.75936553793133e-10
9503599	254	9.734939521166552e-10
9503599	255	9.710475756818937e-10
9503599	256	9.685950930204967e-10
9503599	257	9.66137614355489e-10
9503599	258	9.636724751516113e-10
9503599	259	9.61201451765703e-10
9503599	260	9.587248772646717e-10
9503599	261	9.56245083116869e-10
9503599	262	9.53758738653221e-10
9503599	263	9.512657328514251e-10
9503599	264	9.487677310460185e-10
9503599	265	9.46264955281606e-10
9503599	266	9.437576276027926e-10
9503599	267	9.414643509231269e-10
9503599	268	9.417292501368024e-10
9503599	269	9.549292467880832e-10
9503599	270	9.557992175501795e-10
9503599	271	9.52334100468022e-10
9503599	272	9.494908193019569e-10
9503599	273	9.468921202682168e-10
9503599	274	9.443881232584772e-10
9503599	275	9.520307875376943e-10
9503599	276	9.507796772112442e-10
9503599	277	9.477341134100925e-10
9503599	278	9.450294990998032e-10
9503599	279	9.424467872776177e-10
9503599	280	9.398901656965108e-10
9503599	281	9.37336874784478e-10
9503599	282	9.34779031958044e-10
9503599	283	9.322197458416781e-10
9503599	284	9.29656573944726e-10
9503599	285	9.270890166668266e-10
9503599	286	9.245424426040927e-10
9503599	287	9.219940921845193e-10
9503599	288	9.194385253152859e-10
9503599	289	9.168789061320126e-10
9503599	290	9.143150125900945e-10
9503599	291	9.117472887787414e-10
9503599	292	9.091874475508632e-10
9503599	293	9.066272732560776e-10
9503599	294	9.040438397889261e-10
9503599	295	9.334900630264542e-10
9503599	296	9.288909641469445e-10
9503599	297	9.252693056183148e-10
9503599	298	9.292786540271436e-10
9503599	299	9.262284828004397e-10
9503599	300	9.23416731968274e-10
9503599	301	9.207789530840671e-10
9503599	302	9.181793103607561e-10
9503599	303	9.421781133056584e-10
9503599	304	9.461827987777838e-10
9503599	305	9.421119440133907e-10
9503599	306	9.390720423496646e-10
9503599	307	9.390999089475827e-10
9503599	308	9.398043454567073e-10
9503599	309	9.369272024883912e-10
9503599	310	9.342286944047373e-10
9503599	311	9.3163643466454e-10
9503599	312	9.326655003860651e-10
9503599	313	9.298739556129476e-10
9503599	314	9.271864942483887e-10
9503599	315	2.491189807187766e-4
9503599	316	2.768444246612489e-4
9503599	317	2.807237033266574e-4
9503599	318	2.7973693795502186e-4
9503599	319	2.803603420034051e-4
9503599	320	2.8153994935564697e-4
9503599	321	2.8284150175750256e-4
9503599	322	3.422112422413193e-5
9503599	323	2.7873306862602476e-6
9503599	324	3.52166068751103e-7
9503599	325	4.959115784686219e-8
9503599	326	7.770347920654785e-9
9503599	327	2.076441463216838e-9
9503599	328	1.3108607532785754e-9
9503599	329	1.2089080847488276e-9
9503599	330	1.1898275698030147e-9
9503599	331	1.184223163974707e-9
9503599	332	1.183486975087078e-9
9503599	333	1.1632387275639644e-9
9503599	334	1.2099438118085004e-9
9503599	335	1.2043379626902606e-9
9503599	336	1.1998760873765946e-9
9503599	337	1.1986636128114014e-9
9503599	338	1.19548371202427e-9
9503599	339	1.1925371801169149e-09
9503599	340	1.1895727736188633e-9
9503599	341	1.1874184968618806e-9
9503599	342	1.1851094550152652e-9
9503599	343	1.1820880940760503e-9
9503599	344	1.1793336307519553e-9
9503599	345	1.176708952499439e-9
9503599	346	1.1740518557346036e-9
9503599	347	1.1727466775468542e-9
9503599	348	1.1695022728019921e-9
9503599	349	1.1662603105477842e-9
9503599	350	1.1642090624874868e-9
9503599	351	1.1620516771060352e-9
9503599	352	1.1627340201769698e-9
9503599	353	1.2246678116056842e-9
9503599	354	1.22255494616752e-9
9503599	355	1.222156709168587e-9
9503599	356	1.214795153359205e-9
9503599	357	1.1507773622909667e-9
9503599	358	1.1681089429060876e-9
9503599	359	9.945947399003785e-10
9503599	360	1.03876585111351e-9
9503599	361	1.2004546245947267e-9
9503599	362	1.2389225201303589e-9
9503599	363	1.0832951202743857e-9
9503599	364	1.1797676169322813e-9
9503599	365	1.2178438257848256e-9
9503599	366	1.1923347864595257e-9
9503599	367	1.1979435221576296e-9
9503599	368	1.2571456098342537e-9
9503599	369	1.2623505574183014e-9
9503599	370	1.2615516409297811e-9
9503599	371	1.2629706169775545e-9
9503599	372	1.2703103013933514e-9
9503599	373	1.2657227488332978e-9
9503599	374	1.2611798272388342e-9
9503599	375	1.2580033681430791e-9
9503599	376	1.254234938130594e-9
9503599	377	1.2552382466779477e-9
9503599	378	1.2555460005003738e-9
9503599	379	1.2540106730796197e-9
9503599	380	1.2509948632555279e-9
9503599	381	1.2487679779127348e-9
9503599	382	1.2466118137766102e-9
9503599	383	1.2443137631379386e-9
9503599	384	1.2549175032461335e-9
9503599	385	1.2784392433573544e-9
9503599	386	1.0380362125417264e-9
9503599	387	1.2355600986779791e-9
9503599	388	1.2986630659739262e-9
9503599	389	1.2986427488925756e-9
9503599	390	1.3154412004112714e-9
9503599	391	1.3088273798089745e-9
9503599	392	1.2969731955081443e-9
9503599	393	1.2823248018989375e-9
9503599	394	1.2786094405470294e-9
9503599	395	1.2833332174722045e-9
9503599	396	1.2693652795547905e-9
9503599	397	1.275990979543451e-9
9503599	398	1.309998443055349e-9
9503599	399	1.30154687028039e-9
9503599	400	1.3069055837533483e-9
9503599	401	1.2939584959070771e-9
9503599	402	1.2786556258248538e-9
9503599	403	1.267625338030598e-9
9503599	404	1.2697941587092032e-9
9503599	405	1.2650520631041218e-9
9503599	406	1.2638858848390555e-9
9503599	407	9.736014908412471e-5
9503599	408	8.453911868855357e-5
9503599	409	6.253475294215605e-5
9503599	410	5.101293936604634e-5
9503599	411	4.7680194256827235e-5
9503599	412	4.736851042252965e-5
9503599	413	5.017637522541918e-5
9503599	414	8.17431828181725e-6
9503599	415	1.3216266552262823e-6
9503599	416	2.901370237395895e-7
9503599	417	5.067713004791585e-8
9503599	418	9.207630213836637e-9
9503599	419	2.603905979725596e-9
9503599	420	1.5708837564076816e-9
9503599	421	1.4004235548981114e-9
9503599	422	1.3667257325877813e-9
9503599	423	1.3509289242819023e-9
9503599	424	1.3771768170300902e-9
9503599	425	1.356830980903112e-9
9503599	426	1.3444809709994843e-9
9503599	427	1.3354789496489161e-9
9503599	428	1.3273541155101043e-9
9503599	429	1.320637488255727e-9
9503599	430	1.3146634891825215e-9
9503599	431	1.3133067966464296e-9
9503599	432	1.3120708963754169e-9
9503599	433	1.3602097226339538e-9
9503599	434	1.3958524336388223e-9
9503599	435	1.3744658744485605e-9
9503599	436	1.35383815269563e-9
9503599	437	1.3556417099991336e-9
9503599	438	1.3691864308995605e-9
9503599	439	1.3469128035126232e-9
9503599	440	1.3310826885160054e-9
9503599	441	1.319104603325627e-9
9503599	442	1.3139459520417063e-9
9503599	443	1.3166306933598548e-9
9503599	444	1.3158758527254122e-9
9503599	445	1.3145015076432287e-9
9503599	446	1.3124867859204414e-9
9503599	447	1.3102255946861874e-9
9503599	448	1.3088333750133074e-9
9503599	449	1.307242536441322e-9
9503599	450	1.305592967071334e-9
9503599	451	1.303891550286096e-9
9503599	452	1.3021475009367123e-9
9503599	453	1.3010363897336674e-9
9503599	454	1.2991028253139802e-9
9503599	455	1.2972530827326523e-9
9503599	456	1.2961064443928194e-9
9503599	457	1.2945148286647168e-9
9503599	458	1.292550400044945e-9
9503599	459	1.290592854807926e-9
9503599	460	1.2887465539179743e-9
9503599	461	1.2884943112467795e-9
9503599	462	1.2864423970526673e-9
9503599	463	1.2844683094925813e-9
9503599	464	1.2829162177041553e-9
9503599	465	1.2831394835544074e-9
9503599	466	1.2813005101364183e-9
9503599	467	1.2791939729694946e-9
9503599	468	1.277084105133497e-9
9503599	469	1.2750975830755351e-9
9503599	470	1.2734829857308227e-9
9503599	471	1.271444394213006e-9
9503599	472	1.2702388030305656e-9
9503599	473	1.2703146312631475e-9
9503599	474	1.2676530936062136e-9
9503599	475	1.2660698045507957e-9
9503599	476	1.2657085379785826e-9
9503599	477	1.2634638890673955e-9
9503599	478	1.2611549582430825e-9
9503599	479	1.2588911024735694e-9
9503599	480	1.2566231388788651e-9
9503599	481	1.2546514938094333e-9
9503599	482	1.2545308125666566e-9
9503599	483	1.2532809234855335e-9
9503599	484	1.2513781122436285e-9
9503599	485	1.2485795730654559e-9
9503599	486	1.2473144739288955e-9
9503599	487	1.2446934594123604e-9
9503599	488	1.2432250784399912e-9
9503599	489	1.241608371671532e-9
9503599	490	1.2405398930326328e-9
9503599	491	1.2412776362324962e-9
9503599	492	1.2380054759120185e-9
9503599	493	1.2361247581083035e-9
9503599	494	1.2466061516391846e-9
9503599	495	1.2445108277248096e-9
9503599	496	1.2447316510844075e-9
9503599	497	1.2440792840351378e-9
9503599	498	0.0016908945981413126
9503599	499	0.0019417755538597703
9503599	500	0.001991844503208995
9503599	501	0.0020135026425123215
9503599	502	0.0020312850829213858
9503599	503	0.0020476304925978184
9503599	504	0.0020643144380301237
9503599	505	2.867699950002134e-4
9503599	506	3.96472642023582e-5
9503599	507	5.4818638091092e-6
9503599	508	7.582860916954814e-7
9503599	509	1.0561842600509408e-7
9503599	510	1.5794983099226556e-8
9503599	511	3.446528396011672e-9
9503599	512	1.7543072550196825e-9
9503599	513	1.521750059296778e-9
9503599	514	1.4882436394358933e-9
9503599	515	1.4817437277159229e-9
9503599	516	1.4788833491152786e-9
9503599	517	1.4765034750396921e-9
9503599	518	1.4741733389556089e-9
9503599	519	1.4718422036708034e-9
9503599	520	1.469500743311869e-9
9503599	521	1.4671515113917621e-9
9503599	522	1.4647933976874583e-9
9503599	523	1.4624251809536304e-9
9503599	524	1.460046750167976e-9
9503599	525	1.4576577722635875e-9
9503599	526	1.4552596905303972e-9
9503599	527	1.4528510616784729e-9
9503599	528	1.450430997529395e-9
9503599	529	1.4480038279529595e-9
9503599	530	1.4455666663693023e-9
9503599	531	1.4431190686892137e-9
9503599	532	1.440659924689669e-9
9503599	533	1.4381914548167174e-9
9503599	534	1.4357133260034516e-9
9503599	535	1.4332252051829641e-9
9503599	536	1.4307282025782797e-9
9503599	537	1.4282202087656515e-9
9503599	538	1.4257022229458016e-9
9503599	539	1.4231774647655016e-9
9503599	540	1.4206430476448872e-9
9503599	541	1.4180955298925824e-9
9503599	542	1.4155396854675928e-9
9503599	543	1.412981398551949e-9
9503599	544	1.410406458290936e-9
9503599	545	1.4078223031788184e-9
9503599	546	1.4052260466357325e-9
9503599	547	1.402780891446298e-9
9503599	548	1.4004274406786976e-9
9503599	549	1.3977576873713815e-9
9503599	550	1.3951081401231136e-9
9503599	551	1.3924579267410309e-9
9503599	552	1.389808379492763e-9
9503599	553	1.3871476189919463e-9
9503599	554	1.3845345980811885e-9
9503599	555	1.3826625400170656e-9
9503599	556	1.3882701654921448e-9
9503599	557	1.3843368673605028e-9
9503599	558	1.3811159993437627e-9
9503599	559	1.3782587293675874e-9
9503599	560	1.3755473426968479e-9
9503599	561	1.3728362890930157e-9
9503599	562	1.3701136891697274e-9
9503599	563	1.3673839838190815e-9
9503599	564	1.3646455077065411e-9
9503599	565	1.361897483675989e-9
9503599	566	1.3591422431957767e-9
9503599	567	1.356376788663738e-9
9503599	568	1.3536013421244775e-9
9503599	569	1.3508146823326683e-9
9503599	570	1.3480205840465942e-9
9503599	571	1.3452170488648107e-9
9503599	572	1.342406963367182e-9
9503599	573	1.339671706901413e-9
9503599	574	1.3368317564044219e-9
9503599	575	1.334227617277861e-9
9503599	576	1.331288301820166e-9
9503599	577	1.3659200437388108e-9
9503599	578	1.3653886909992252e-9
9503599	579	1.3596204162524828e-9
9503599	580	1.355961787297133e-9
9503599	581	1.3529848352789031e-9
9503599	582	1.3501217921429998e-9
9503599	583	1.3472709614603673e-9
9503599	584	1.3444222402014816e-9
9503599	585	1.3415630828461644e-9
9503599	586	1.3386945996174404e-9
9503599	587	1.3358175676714268e-9
9503599	588	1.332951304888752e-9
9503599	589	0.002676956122741103
9503599	590	0.003034091554582119
9503599	591	0.003093400504440069
9503599	592	0.0031153270974755287
9503599	593	0.0031317328102886677
9503599	594	0.003148235846310854
9503599	595	0.003164934925734997
9503599	596	4.018810286652297e-4
9503599	597	5.053337008575909e-5
9503599	598	6.440553079301026e-6
9503599	599	8.242250260082074e-7
9503599	600	1.0655472237885988e-7
9503599	601	1.4877165277482618e-8
9503599	602	3.2275406791626438e-9
9503599	603	1.7440987543082542e-9
9503599	604	1.5539050046697866e-9
9503599	605	1.5265998465352482e-9
9503599	606	1.5199785874386862e-9
9503599	607	1.516032521742261e-9
9503599	608	1.5124140828604027e-9
9503599	609	1.5088251759109994e-9
9503599	610	1.5052298296680533e-9
9503599	611	1.501629154354589e-9
9503599	612	1.49802015236844e-9
9503599	613	1.4944014914419768e-9
9503599	614	1.4907710621514525e-9
9503599	615	1.4871341935673854e-9
9503599	616	1.4834914408012878e-9
9503599	617	1.4798353653588947e-9
9503599	618	1.4761685207531627e-9
9503599	619	1.4724956809430978e-9
9503599	620	1.46886824925474e-9
9503599	621	1.465728760585705e-9
9503599	622	1.4619102595148092e-9
9503599	623	1.4581109653022395e-9
9503599	624	1.4543779514042399e-9
9503599	625	1.4509271561991e-9
9503599	626	1.4702140616051906e-9
9503599	627	1.4646233115200857e-9
9503599	628	1.4599820241656403e-9
9503599	629	1.4560057604029453e-9
9503599	630	1.4521867042205372e-9
9503599	631	1.4483886312532945e-9
9503599	632	1.444584563081719e-9
9503599	633	1.4407763870849521e-9
9503599	634	1.4369612166831303e-9
9503599	635	1.433182905685726e-9
9503599	636	1.4294133654502161e-9
9503599	637	1.4256361646758364e-9
9503599	638	1.42184919393884e-9
9503599	639	1.418090644911274e-9
9503599	640	1.414293460122451e-9
9503599	641	1.4108857415706666e-9
9503599	642	1.4070434817270439e-9
9503599	643	1.4031412698400914e-9
9503599	644	1.3992434988452374e-9
9503599	645	1.395347060118013e-9
9503599	646	1.3914529528591402e-9
9503599	647	1.3876035875881598e-9
9503599	648	1.383742342930816e-9
9503599	649	1.3798725495561825e-9
9503599	650	1.3759967609772161e-9
9503599	651	1.3721133118593798e-9
9503599	652	1.3682216470911612e-9
9503599	653	1.3643264296092639e-9
9503599	654	1.3604233295438917e-9
9503599	655	1.3565135681403717e-9
9503599	656	1.3525972564210065e-9
9503599	657	1.3486737282519812e-9
9503599	658	1.3447476465699992e-9
9503599	659	1.3408134602599375e-9
9503599	660	1.3368866014218383e-9
9503599	661	1.333028132322056e-9
9503599	662	1.3293324219176839e-9
9503599	663	1.3253694808312844e-9
9503599	664	1.3596018755279715e-9
9503599	665	1.3886938265983417e-9
9503599	666	1.3813469257328848e-9
9503599	667	1.3760242945082268e-9
9503599	668	1.3717857960671154e-9
9503599	669	1.3677806665057801e-9
9503599	670	1.363818058486288e-9
9503599	671	1.3598635550948757e-9
9503599	672	1.355904166722155e-9
9503599	673	1.4027196071353387e-9
9503599	674	1.399216520425739e-9
9503599	675	1.3989117642054794e-9
9503599	676	1.3940647525245708e-9
9503599	677	1.3897979433963314e-9
9503599	678	1.3858667546884362e-9
9503599	679	1.3819482225230217e-9
9503599	680	2.543106093071401e-4
9503599	681	2.861233660951257e-4
9503599	682	2.9113341588526964e-4
9503599	683	2.9038902721367776e-4
9503599	684	2.9098993400111794e-4
9503599	685	2.9217437258921564e-4
9503599	686	2.7956522535532713e-4
9503599	687	3.2395899324910715e-5
9503599	688	3.740284000741667e-6
9503599	689	4.603919308010518e-7
9503599	690	5.878047915075513e-8
9503599	691	8.66705995861139e-9
9503599	692	2.393219178387085e-9
9503599	693	1.605330091081214e-9
9503599	694	1.5035812594987874e-9
9503599	695	1.5649964657526994e-9
9503599	696	1.6225529808622241e-9
9503599	697	1.7186180256700823e-9
9503599	698	1.696862872435645e-9
9503599	699	1.703221563786883e-9
9503599	700	1.7046334344072989e-9
9503599	701	1.6983507933332476e-9
9503599	702	1.6937462543609172e-9
9503599	703	1.7039982758149108e-9
9503599	704	1.6981028805318488e-9
9503599	705	1.7201200464000976e-9
9503599	706	1.7180050715381867e-9
9503599	707	1.7151912112822743e-9
9503599	708	1.7234225158091476e-9
9503599	709	1.7163818144538823e-9
9503599	710	1.7121937201380888e-9
9503599	711	1.7085465264798927e-9
9503599	712	1.7048962241972276e-9
9503599	713	1.7012515840519882e-9
9503599	714	1.6976061667506315e-9
9503599	715	1.6951546832899567e-9
9503599	716	1.6930443713647492e-9
9503599	717	1.751080502820912e-9
9503599	718	1.7764456572422205e-9
9503599	719	1.7669948837450988e-9
9503599	720	1.7931758300449019e-9
9503599	721	1.7809596020157414e-9
9503599	722	1.775822155991591e-9
9503599	723	1.7884320691052835e-9
9503599	724	1.7830295018228526e-9
9503599	725	1.7811490060637425e-9
9503599	726	1.775668057035773e-9
9503599	727	1.7817887165705315e-9
9503599	728	1.7743734259667576e-9
9503599	729	1.7686165865171688e-9
9503599	730	1.7636450078128973e-9
9503599	731	1.7542710617490798e-9
9503599	732	1.8334820328647083e-9
9503599	733	1.8138966995095984e-9
9503599	734	1.804049909459593e-9
9503599	735	1.7987573652789024e-9
9503599	736	1.7945523955731346e-9
9503599	737	1.7905722460298534e-9
9503599	738	1.7866257362442184e-9
9503599	739	1.7826751186333922e-9
9503599	740	1.7836854215858011e-9
9503599	741	1.773874491739491e-9
9503599	742	1.7703111199196542e-9
9503599	743	1.7834238530411994e-9
9503599	744	1.776298885758365e-9
9503599	745	1.7710882760368918e-9
9503599	746	1.7669083973714805e-9
9503599	747	1.7628305482020323e-9
9503599	748	1.7585765066385761e-9
9503599	749	1.7915193772921612e-9
9503599	750	1.7849287603510788e-9
9503599	751	1.7814134611882082e-9
9503599	752	1.8038416316201733e-9
9503599	753	1.8009043145639225e-9
9503599	754	1.8009261859575076e-9
9503599	755	1.793504234015586e-9
9503599	756	1.7826303766454998e-9
9503599	757	1.784290049045012e-9
9503599	758	1.779299596549322e-9
9503599	759	1.7747089353647993e-9
9503599	760	1.770406377055167e-9
9503599	761	1.7650535477642393e-9
9503599	762	1.7618116965323338e-9
9503599	763	1.7590487955132517e-9
9503599	764	1.75601766461142e-9
9503599	765	1.7528938300870323e-9
9503599	766	1.7494967696762842e-9
9503599	767	1.7461223578152385e-9
9503599	768	1.743599153947173e-9
9503599	769	1.7399375273896567e-9
9503599	770	1.7394371498724581e-9
9503599	771	1.8072785490375054e-9
9503599	772	1.8130001944172136e-9
9503599	773	1.3167121505830437e-4
9503599	774	1.5059475845191628e-4
9503599	775	1.506377593614161e-4
9503599	776	1.4424961409531534e-4
9503599	777	1.203952997457236e-4
9503599	778	1.0994598414981738e-4
9503599	779	1.092576130758971e-4
9503599	780	1.625458025955595e-5
9503599	781	2.2691092453897e-6
9503599	782	3.120403562206775e-7
9503599	783	4.575647594151633e-8
9503599	784	8.533455719827998e-9
9503599	785	2.9444231497421924e-9
9503599	786	2.086479655716289e-9
9503599	787	1.9553458852072936e-9
9503599	788	1.9338497470045013e-9
9503599	789	1.919743253253614e-9
9503599	790	1.920163805735342e-9
9503599	791	1.956955486548395e-9
9503599	792	1.937223936820942e-9
9503599	793	1.9326500400040914e-9
9503599	794	1.917501712966896e-9
9503599	795	1.9154895447570652e-9
9503599	796	1.9452519595120066e-9
9503599	797	1.95032190397626e-9
9503599	798	1.7020836962089447e-9
9503599	799	1.9185628641338326e-9
9503599	800	1.915173131195047e-9
9503599	801	2.008059718505706e-9
9503599	802	2.0079369278391823e-9
9503599	803	1.9919801363954548e-9
9503599	804	1.969813201441184e-9
9503599	805	1.9580801424723404e-9
9503599	806	1.944184369051527e-9
9503599	807	1.9294890130083786e-9
9503599	808	1.926277137798138e-9
9503599	809	1.9270403051052654e-9
9503599	810	1.924266523900542e-9
9503599	811	1.920756664830492e-9
9503599	812	1.9177610610654483e-9
9503599	813	1.9148194141394015e-9
9503599	814	1.9115635740973858e-9
9503599	815	1.9104708925965497e-9
9503599	816	1.9097452508276547e-9
9503599	817	1.9143990837022784e-9
9503599	818	1.9171648713012246e-9
9503599	819	1.9102788240132895e-9
9503599	820	1.9098693737618078e-9
9503599	821	1.9408041840307533e-9
9503599	822	1.9327031086646684e-9
9503599	823	1.9271280127242107e-9
9503599	824	1.9555301822293814e-9
9503599	825	1.9456753985735986e-9
9503599	826	1.916126590728595e-9
9503599	827	1.9122576855323814e-9
9503599	828	1.9095860448459234e-9
9503599	829	1.907095814601689e-9
9503599	830	1.907504820763961e-9
9503599	831	1.902514812357481e-9
9503599	832	1.8988521865992425e-9
9503599	833	1.897150214702492e-9
9503599	834	1.8952184266396443e-9
9503599	835	1.8933759005079764e-9
9503599	836	1.889067569038616e-9
9503599	837	1.8869901197149375e-9
9503599	838	1.888916134618057e-9
9503599	839	1.884115530259578e-9
9503599	840	1.8804233725688846e-9
9503599	841	1.876965471936387e-9
9503599	842	1.873441624056227e-9
9503599	843	1.8702945858706244e-9
9503599	844	1.8669923385061793e-9
9503599	845	1.8633159459824356e-9
9503599	846	1.8596294504291677e-9
9503599	847	1.8561387982174438e-9
9503599	848	1.852702657956229e-9
9503599	849	1.8494641373933973e-9
9503599	850	1.846295782925722e-9
9503599	851	1.8431332016177748e-9
9503599	852	1.840061214508637e-9
9503599	853	1.8397017242932634e-9
9503599	854	1.8346082431008881e-09
9503599	855	1.8308612403927782e-9
9503599	856	1.8286441250126018e-9
9503599	857	1.8261312462186652e-9
9503599	858	1.8234954657359026e-9
9503599	859	1.8208206054026732e-9
9503599	860	1.8181288696794695e-9
9503599	861	1.8154254766145073e-9
9503599	862	1.8127102041631815e-9
9503599	863	1.8099811649463504e-9
9503599	864	0.0018720041261985898
9503599	865	0.002138652140274644
9503599	866	0.002186245284974575
9503599	867	0.0022039383184164762
9503599	868	0.002217595698311925
9503599	869	0.0022307445760816336
9503599	870	0.0022438743617385626
9503599	871	3.053541586268693e-4
9503599	872	4.169989551883191e-5
9503599	873	5.698826043953886e-6
9503599	874	7.798732326591562e-7
9503599	875	1.0732772892652065e-7
9503599	876	1.631930501844181e-8
9503599	877	3.983215091096781e-9
9503599	878	2.353628403284347e-9
9503599	879	2.145567723488284e-9
9503599	880	2.1043060627334853e-9
9503599	881	2.1019328499960466e-9
9503599	882	2.1111203896140296e-9
9503599	883	2.1025163832177896e-9
9503599	884	2.0964090463593266e-9
9503599	885	2.09091965963637e-9
9503599	886	2.0859247662485814e-9
9503599	887	2.081107064455523e-9
9503599	888	2.0762427332954303e-9
9503599	889	2.0723001092903814e-9
9503599	890	2.069493021394919e-9
9503599	891	2.0663430966294527e-9
9503599	892	2.0630646080377346e-9
9503599	893	2.0597445971048955e-9
9503599	894	2.0564274727519205e-9
9503599	895	2.0531465416695482e-9
9503599	896	2.0498407415914244e-9
9503599	897	2.0466477401726024e-9
9503599	898	2.043305524779271e-9
9503599	899	2.0398911448893386e-9
9503599	900	2.0365291675261687e-9
9503599	901	2.0331480943269753e-9
9503599	902	2.0297561409421405e-9
9503599	903	2.026348422390356e-9
9503599	904	2.02293026774214e-9
9503599	905	2.0194972361053942e-9
9503599	906	2.0160486613463036e-9
9503599	907	2.012585431643288e-9
9503599	908	2.0091155406021244e-9
9503599	909	2.005628108037172e-9
9503599	910	2.002126242572899e-9
9503599	911	1.9986070576294424e-9
9503599	912	1.9950734397866654e-9
9503599	913	1.991526055178383e-9
9503599	914	1.9879682344736693e-9
9503599	915	1.9843964249588453e-9
9503599	916	1.9808115148123306e-9
9503599	917	1.977211949721891e-9
9503599	918	1.9736061673825134e-9
9503599	919	1.969979512850273e-9
9503599	920	1.9663433104000205e-9
9503599	921	1.9626915648274235e-9
9503599	922	1.959022943864852e-9
9503599	923	1.955344108850454e-9
9503599	924	1.9516521732043657e-9
9503599	925	1.947946470792772e-9
9503599	926	1.9442270016156726e-9
9503599	927	1.9404959861191173e-9
9503599	928	1.9367494275002173e-9
9503599	929	1.932988213937392e-9
9503599	930	1.929215454055111e-9
9503599	931	1.9254291494519293e-9
9503599	932	1.921629744217057e-9
9503599	933	1.9178247878670618e-9
9503599	934	1.9139965168335493e-9
9503599	935	1.9101595860604448e-9
9503599	936	1.906308888521835e-9
9503599	937	1.902443758083905e-9
9503599	938	1.8985653049696793e-9
9503599	939	1.894673973268368e-9
9503599	940	1.8907717613814157e-9
9503599	941	1.886944156481718e-9
9503599	942	1.883010192216261e-9
9503599	943	1.8790937694745935e-9
9503599	944	1.8751373787040393e-9
9503599	945	1.871258037411394e-9
9503599	946	1.867324739279752e-9
9503599	947	1.8693251391255217e-9
9503599	948	1.8843979709970426e-9
9503599	949	1.878271538302556e-9
9503599	950	1.8731203255129003e-9
9503599	951	1.8688077751960464e-09
9503599	952	1.8647019484063776e-9
9503599	953	1.8606611806859519e-9
9503599	954	1.8566641557526964e-9
9503599	955	0.0027068722993135452
9503599	956	0.0030701039358973503
9503599	957	0.003131382167339325
9503599	958	0.00292538502253592
9503599	959	0.002840188564732671
9503599	960	0.002832807134836912
9503599	961	0.002326622139662504
9503599	962	3.03916196571663e-4
9503599	963	4.083070962224156e-5
9503599	964	5.341034921002574e-6
9503599	965	6.82548261465854e-7
9503599	966	9.600712047586057e-8
9503599	967	1.5553744958651805e-8
9503599	968	3.6981941953229125e-9
9503599	969	2.7279756231735064e-9
9503599	970	2.5272193227010575e-9
9503599	971	1.9609800450126613e-9
9503599	972	2.249000985443672e-9
9503599	973	2.5855491081472337e-9
9503599	974	2.6010549269983585e-9
9503599	975	2.5745023890522134e-9
9503599	976	2.5412290050041975e-9
9503599	977	2.5052686591919837e-9
9503599	978	2.478650396042781e-9
9503599	979	2.445587066191024e-9
9503599	980	2.4437927237386248e-9
9503599	981	2.4488966410274315e-9
9503599	982	2.4472146531451244e-9
9503599	983	2.4432429412968304e-9
9503599	984	2.4386517250007955e-9
9503599	985	2.4338393522782553e-9
9503599	986	2.428852896585454e-9
9503599	987	2.4238182572133837e-9
9503599	988	2.4188309133421626e-9
9503599	989	2.414570099418256e-9
9503599	990	2.411686406134095e-9
9503599	991	2.4084880756447546e-9
9503599	992	2.405116772408178e-9
9503599	993	2.4016948430016782e-9
9503599	994	2.398247378465612e-9
9503599	995	2.3947774874244487e-9
9503599	996	2.3912918312163356e-9
9503599	997	2.3877966270902107e-9
9503599	998	2.3842865459755558e-9
9503599	999	2.38076469649684e-9
9503599	1000	2.377307239953552e-9
9503599	1001	2.373739427241617e-9
9503599	1002	2.3701620666116696e-9
9503599	1003	2.3665911452752653e-9
9503599	1004	2.3630206680280708e-9
9503599	1005	2.3594295406326182e-9
9503599	1006	2.355822203981006e-9
9503599	1007	2.3521997682962592e-9
9503599	1008	2.3485615674445626e-9
9503599	1009	2.3449195918345822e-09
9503599	1010	2.341271398975664e-9
9503599	1011	2.3378510238813988e-9
9503599	1012	2.334071380616365e-9
9503599	1013	2.330303505715392e-9
9503599	1014	2.3265409598849374e-9
9503599	1015	2.3227642031997675e-9
9503599	1016	2.318992331495906e-9
9503599	1017	2.3152173511675755e-9
9503599	1018	2.311421942735592e-9
9503599	1019	2.3076116573150784e-9
9503599	1020	2.3037847185491955e-9
9503599	1021	2.299942236660968e-9
9503599	1022	2.2960846557396053e-9
9503599	1023	2.292211753740503e-9
9503599	1024	2.288334188804697e-9
9503599	1025	2.2844266478472264e-9
9503599	1026	2.2805048960350405e-9
9503599	1027	2.276584476490484e-9
9503599	1028	2.2843409386297253e-9
9503599	1029	2.3111927927033094e-9
9503599	1030	2.318749414698118e-9
9503599	1031	2.3085087175189756e-9
9503599	1032	2.3019246508937385e-9
9503599	1033	2.2997188597884133e-9
9503599	1034	2.2956867518075796e-9
9503599	1035	2.2906585517290523e-9
9503599	1036	2.287688483093575e-9
9503599	1037	2.289344713801711e-9
9503599	1038	2.2937947097290134e-9
9503599	1039	2.2871744498331736e-9
9503599	1040	2.281815625337913e-9
9503599	1041	2.277067201461591e-9
9503599	1042	2.2725823445313154e-9
9503599	1043	2.2679442768236413e-9
9503599	1044	2.2638535490671075e-9
9503599	1045	2.2603323657222063e-9
9503599	1046	1.5860523853916675e-4
9503599	1047	1.749299408402294e-4
9503599	1048	1.7547793686389923e-4
9503599	1049	1.7177553672809154e-4
9503599	1050	1.69394988915883e-4
9503599	1051	1.696721010375768e-4
9503599	1052	1.6664287250023335e-4
9503599	1053	2.2511148927151226e-5
9503599	1054	3.0092398901615525e-6
9503599	1055	3.868242970384017e-7
9503599	1056	5.0854833233415775e-8
9503599	1057	8.497796244455458e-9
9503599	1058	2.5934541181271697e-9
9503599	1059	2.1950674611304066e-9
9503599	1060	2.4397799336384196e-9
9503599	1061	2.5590407570774687e-9
9503599	1062	2.560564871245674e-9
9503599	1063	2.5419832905271278e-9
9503599	1064	2.5397512981584214e-9
9503599	1065	2.513951491422972e-9
9503599	1066	2.4898620942792604e-9
9503599	1067	2.4845807633511185e-9
9503599	1068	2.4892403693854703e-9
9503599	1069	2.37846853323731e-9
9503599	1070	2.44506526136945e-9
9503599	1071	2.6168385236502445e-9
9503599	1072	2.336316251572157e-9
9503599	1073	2.0987662718852107e-9
9503599	1074	2.5305455508828345e-9
9503599	1075	2.661110221069407e-9
9503599	1076	2.3927462233785946e-09
9503599	1077	2.6029114419401367e-9
9503599	1078	2.648768315793859e-9
9503599	1079	2.70135314117681e-9
9503599	1080	2.6893229865265766e-9
9503599	1081	2.61205390650332e-9
9503599	1082	2.711417756984247e-9
9503599	1083	2.6814950260245496e-9
9503599	1084	2.6585831314207553e-9
9503599	1085	2.6404969322157967e-9
9503599	1086	2.6229343141892514e-9
9503599	1087	2.6060009705730636e-9
9503599	1088	2.589493952598332e-9
9503599	1089	2.57346122189972e-9
9503599	1090	2.557321465701534e-9
9503599	1091	2.5466759812076134e-9
9503599	1092	2.5500732636629664e-9
9503599	1093	2.5479813814399677e-9
9503599	1094	2.5482636001328274e-9
9503599	1095	2.542728694265861e-9
9503599	1096	2.5064894604298615e-9
9503599	1097	2.5408912751601065e-9
9503599	1098	2.501888696215815e-9
9503599	1099	2.6681319376109514e-9
9503599	1100	2.5728665864477307e-9
9503599	1101	2.6288107246585923e-9
9503599	1102	2.21340545891735e-9
9503599	1103	2.652707831174439e-9
9503599	1104	2.5185948882011644e-9
9503599	1105	2.6911632922121953e-9
9503599	1106	2.656628694808205e-9
9503599	1107	2.5676301085297837e-9
9503599	1108	2.7379212230727035e-9
9503599	1109	2.725960124294602e-9
9503599	1110	2.7176201289336177e-9
9503599	1111	2.708712587562445e-9
9503599	1112	2.685708100358397e-9
9503599	1113	2.4826503075559003e-9
9503599	1114	2.2008261879591373e-9
9503599	1115	2.630760276289834e-9
9503599	1116	2.6624147331233416e-9
9503599	1117	2.674823917914182e-9
9503599	1118	2.7592974571888362e-9
9503599	1119	2.7559112769637295e-9
9503599	1120	2.739207971558244e-9
9503599	1121	2.72452949090507e-9
9503599	1122	2.7047459827400644e-9
9503599	1123	2.7240039113252124e-9
9503599	1124	2.700081713769009e-9
9503599	1125	2.7148217007777475e-9
9503599	1126	2.7034923189006577e-9
9503599	1127	2.6837612132624145e-9
9503599	1128	2.669711784974993e-9
9503599	1129	2.6595332602852295e-9
9503599	1130	2.6435993394358093e-9
9503599	1131	2.62973576248271e-9
9503599	1132	2.6175761558278055e-9
9503599	1133	2.6153870180678496e-9
9503599	1134	2.6202304770350793e-9
9503599	1135	2.6139335140840103e-9
9503599	1136	2.6368640604346183e-9
9503599	1137	2.620150763021911e-9
9503599	1138	7.234857184812427e-5
9503599	1139	6.563733768416569e-5
9503599	1140	6.122507329564542e-5
9503599	1141	5.685816358891316e-5
9503599	1142	5.183020039112307e-5
9503599	1143	5.399815927376039e-5
9503599	1144	5.788053385913372e-5
9503599	1145	9.243417480320204e-6
9503599	1146	1.469005496801401e-6
9503599	1147	2.3406525428981695e-7
9503599	1148	3.8949451663938817e-8
9503599	1149	8.307722509925952e-9
9503599	1150	3.5284337673857635e-9
9503599	1151	2.7797806279039605e-9
9503599	1152	2.6956061827121403e-9
9503599	1153	2.7678084268956127e-9
9503599	1154	2.5734003816779705e-9
9503599	1155	2.6113864404209153e-9
9503599	1156	2.395789566733697e-9
9503599	1157	2.6295472466131287e-9
9503599	1158	2.572303481329641e-9
9503599	1159	2.7709401440034753e-9
9503599	1160	2.768945073228224e-9
9503599	1161	2.5998319053144314e-9
9503599	1162	2.7509035049888553e-9
9503599	1163	2.7685085335349413e-9
9503599	1164	2.750721206368212e-9
9503599	1165	2.7700182148038266e-9
9503599	1166	2.7382314193857837e-9
9503599	1167	2.715537128494816e-9
9503599	1168	2.6985103040999547e-9
9503599	1169	2.686709965615819e-9
9503599	1170	2.674142018932457e-9
9503599	1171	2.6591577828583013e-9
9503599	1172	2.6514674900113278e-9
9503599	1173	2.6574602518536494e-9
9503599	1174	2.661051157204497e-9
9503599	1175	2.675114574302029e-9
9503599	1176	2.6780184736452384e-9
9503599	1177	2.6656465923480255e-9
9503599	1178	2.650465180664696e-9
9503599	1179	2.6521649321153973e-9
9503599	1180	2.6471049796583657e-9
9503599	1181	2.643087748666062e-9
9503599	1182	2.640925478303302e-9
9503599	1183	2.6383175644184576e-9
9503599	1184	2.6355158055935135e-9
9503599	1185	2.6342747982965875e-9
9503599	1186	2.631714401957197e-9
9503599	1187	2.6280604359385507e-9
9503599	1188	2.624769068759747e-9
9503599	1189	2.6218556214985256e-9
9503599	1190	2.6189443946833535e-9
9503599	1191	2.6159121535584973e-9
9503599	1192	2.6126918406532695e-9
9503599	1193	2.6096300675959583e-9
9503599	1194	2.6065261060637113e-9
9503599	1195	2.6032813682519418e-9
9503599	1196	2.599987780627089e-9
9503599	1197	2.596675319210817e-9
9503599	1198	2.593159686981039e-9
9503599	1199	2.5894564270600995e-9
9503599	1200	2.5857274099649885e-9
9503599	1201	2.583282698864764e-9
9503599	1202	2.5807818104794933e-9
9503599	1203	2.578063540426001e-9
9503599	1204	2.5752751042773525e-9
9503599	1205	2.572459578686903e-9
9503599	1206	2.5696267336172696e-9
9503599	1207	2.566779233603711e-9
9503599	1208	2.5639161904678076e-9
9503599	1209	2.5610402687448186e-9
9503599	1210	2.5581476936764602e-9
9503599	1211	2.555240019574967e-9
9503599	1212	2.5523176905295486e-9
9503599	1213	2.54938092858481e-9
9503599	1214	2.5464297337407515e-9
9503599	1215	2.5434625516851384e-9
9503599	1216	2.540481380819415e-9
9503599	1217	2.537483334563717e-9
9503599	1218	2.5344701892748844e-9
9503599	1219	2.5314434992651513e-9
9503599	1220	2.528399489776234e-9
9503599	1221	2.525342601700231e-9
9503599	1222	2.5222695043680687e-9
9503599	1223	2.519182862315006e-9
9503599	1224	2.516387098694395e-9
9503599	1225	2.5132447234454958e-9
9503599	1226	2.5100885814310914e-9
9503599	1227	2.5069275544353786e-9
9503599	1228	2.5038129347620952e-9
9503599	1229	0.00156197021715343
9503599	1230	0.0017731758998706937
9503599	1231	0.001808040658943355
9503599	1232	0.001812176895327866
9503599	1233	0.0018032067455351353
9503599	1234	0.0018085354240611196
9503599	1235	0.001818518852815032
9503599	1236	2.5602334062568843e-4
9503599	1237	3.60249905497767e-5
9503599	1238	5.0674625526880845e-6
9503599	1239	7.14337090812478e-7
9503599	1240	1.0263642025165609e-7
9503599	1241	1.6741358521699112e-8
9503599	1242	4.716476986743601e-9
9503599	1243	3.0350570945358868e-9
9503599	1244	2.7966962079517543e-9
9503599	1245	2.7601769758689443e-9
9503599	1246	2.7518678447080447e-9
9503599	1247	2.7474795771809113e-9
9503599	1248	2.743626659196252e-9
9503599	1249	2.7398292523628243e-9
9503599	1250	2.736024296012829e-9
9503599	1251	2.732202908362069e-9
9503599	1252	2.728367975990409e-9
9503599	1253	2.7245123934704907e-9
9503599	1254	2.7206421560066474e-9
9503599	1255	2.7167552651974347e-9
9503599	1256	2.7128499446860133e-9
9503599	1257	2.7089723797502074e-9
9503599	1258	2.7050239825854305e-9
9503599	1259	2.701097789881146e-9
9503599	1260	2.697112089222742e-9
9503599	1261	2.693112843843437e-9
9503599	1262	2.6894575455571612e-9
9503599	1263	2.6852922108133725e-9
9503599	1264	2.6813598008601502e-9
9503599	1265	2.677193133848732e-9
9503599	1266	2.6732320801414744e-9
9503599	1267	2.6690234466997254e-9
9503599	1268	2.664836573629259e-9
9503599	1269	2.6607946956858086e-9
9503599	1270	2.656673325773795e-9
9503599	1271	2.6539566100325374e-9
9503599	1272	2.6494240135122027e-9
9503599	1273	2.645175856130777e-9
9503599	1274	2.6409001652183406e-9
9503599	1275	2.6365880589906965e-9
9503599	1276	2.6323057067401123e-9
9503599	1277	2.6280453369054158e-9
9503599	1278	2.62375299264761e-9
9503599	1279	2.6194442170890397e-9
9503599	1280	2.6151356635750744e-9
9503599	1281	2.6108117889833693e-9
9503599	1282	2.607238203111706e-9
9503599	1283	2.6026545363322384e-9
9503599	1284	2.598165904643679e-9
9503599	1285	2.5937532122100038e-9
9503599	1286	2.5893203137172804e-9
9503599	1287	2.5848989615440132e-9
9503599	1288	2.580438973609489e-9
9503599	1289	2.5759503419209295e-9
9503599	1290	2.5714490536898893e-9
9503599	1291	2.566924672819937e-9
9503599	1292	2.5623845267830347e-9
9503599	1293	2.5578277274007633e-9
9503599	1294	2.5532607139666652e-9
9503599	1295	2.5486757149195682e-9
9503599	1296	2.544070509813423e-9
9503599	1297	1.760577461595858e-9
9503599	1298	2.282126931874018e-9
9503599	1299	2.4976507528862157e-9
9503599	1300	2.5456334817874904e-9
9503599	1301	2.5987410001704347e-9
9503599	1302	2.588697034511256e-9
9503599	1303	2.5810868997666603e-9
9503599	1304	2.575610835719999e-9
9503599	1305	2.5708859485717994e-9
9503599	1306	2.566548307214589e-9
9503599	1307	2.5718425167298165e-9
9503599	1308	2.565402112963966e-9
9503599	1309	2.56002863352478e-9
9503599	1310	2.555284428495952e-9
9503599	1311	2.550610167517675e-9
9503599	1312	2.545924804309152e-9
9503599	1313	2.541212795748038e-9
9503599	1314	2.5364950140271958e-09
9503599	1315	2.5317745677710946e-9
9503599	1316	2.5270416870171175e-9
9503599	1317	2.5222970378990794e-9
9503599	1318	2.5181714491395724e-9
9503599	1319	2.5132902425895054e-9
9503599	1320	0.002351942239329219
9503599	1321	0.002676319796591997
9503599	1322	0.0027324201073497534
9503599	1323	0.002752958796918392
9503599	1324	0.002768778707832098
9503599	1325	0.002784023992717266
9503599	1326	0.0027992483228445053
9503599	1327	3.626094840001315e-4
9503599	1328	4.7044188249856234e-5
9503599	1329	6.172911980684148e-6
9503599	1330	8.124038686219137e-7
9503599	1331	1.0677767647848668e-7
9503599	1332	1.6341319408752497e-8
9503599	1333	4.515971596674717e-9
9503599	1334	2.956419775657082e-9
9503599	1335	2.7465636431855955e-9
9503599	1336	2.7143127745432594e-9
9503599	1337	2.7053017603861917e-9
9503599	1338	2.6993018931165125e-9
9503599	1339	2.693679279630601e-9
9503599	1340	2.68809863257502e-9
9503599	1341	2.682538857712302e-9
9503599	1342	2.6770161642986068e-9
9503599	1343	2.671506127427392e-9
9503599	1344	2.6659132679185404e-9
9503599	1345	2.660319520231269e-9
9503599	1346	2.6547108955554677e-9
9503599	1347	2.649082730954433e-9
9503599	1348	2.6434385791418435e-9
9503599	1349	2.637774221270206e-9
9503599	1350	2.6320952084546434e-9
9503599	1351	2.6263970998030572e-9
9503599	1352	2.620681671672287e-9
9503599	1353	2.6149487020177276e-9
9503599	1354	2.609201521508453e-9
9503599	1355	2.6034325806278957e-9
9503599	1356	2.5976456541343396e-9
9503599	1357	2.5918522883472406e-9
9503599	1358	2.5860356078766245e-9
9503599	1359	2.580201829971429e-9
9503599	1360	2.5743505105424447e-9
9503599	1361	2.5684836479911155e-9
9503599	1362	2.5626021304958613e-9
9503599	1363	2.556702405343003e-9
9503599	1364	2.5507862488893807e-9
9503599	1365	2.544856103625648e-9
9503599	1366	2.5389070845704964e-9
9503599	1367	2.53294296648221e-9
9503599	1368	2.527425824183638e-9
9503599	1369	2.5215292076552487e-9
9503599	1370	2.515485597598399e-9
9503599	1371	2.5364697009422343e-9
9503599	1372	2.5279192072957812e-9
9503599	1373	2.529445763954641e-9
9503599	1374	2.5223241273408803e-9
9503599	1375	2.51582332744249e-9
9503599	1376	2.509639607239933e-9
9503599	1377	2.5035165052145203e-9
9503599	1378	2.4973856316279353e-9
9503599	1379	2.491406414506514e-9
9503599	1380	2.4852375712924868e-9
9503599	1381	2.4790576258482133e-9
9503599	1382	2.4728930014816797e-9
9503599	1383	2.4667681230994276e-9
9503599	1384	2.460621262301288e-9
9503599	1385	2.454460412693038e-9
9503599	1386	2.4482813554271843e-9
9503599	1387	2.4420871991281956e-9
9503599	1388	2.4358823846881705e-9
9503599	1389	2.429660694858171e-9
9503599	1390	2.423425904396481e-9
9503599	1391	2.417177125124681e-9
9503599	1392	2.4109165774888197e-9
9503599	1393	2.4046378221953546e-9
9503599	1394	2.3983477426270383e-9
9503599	1395	2.39204855922992e-9
9503599	1396	2.3857325004428276e-9
9503599	1397	2.3794033410240445e-9
9503599	1398	2.373060414839756e-9
9503599	1399	2.384531461174788e-9
9503599	1400	2.382327890515512e-9
9503599	1401	2.374932694948484e-9
9503599	1402	2.368182316914158e-9
9503599	1403	2.361710382814408e-9
9503599	1404	2.355315720237172e-9
9503599	1405	2.3489232781059854e-9
9503599	1406	2.3425401618482056e-9
9503599	1407	2.336123294810477e-9
9503599	1408	2.329693993274873e-9
9503599	1409	2.3624462386351297e-9
9503599	1410	2.4461341840975592e-9
9503599	1411	2.1076490520499647e-4
9503599	1412	2.2102775983512402e-4
9503599	1413	2.1937934798188508e-4
9503599	1414	2.0735833095386624e-4
9503599	1415	2.0506497821770608e-4
9503599	1416	2.055802324321121e-4
9503599	1417	2.0669912919402122e-4
9503599	1418	2.709684667934198e-5
9503599	1419	3.5506441236066166e-6
9503599	1420	4.645304727546318e-7
9503599	1421	5.9420866449499954e-8
9503599	1422	1.0009070905425688e-8
9503599	1423	3.7602476687936814e-9
9503599	1424	2.931175968612365e-9
9503599	1425	2.8152606912357214e-9
9503599	1426	2.817847954972308e-9
9503599	1427	2.8064128798632737e-9
9503599	1428	2.7986775119615004e-9
9503599	1429	2.7920981082729668e-9
9503599	1430	2.8123690043457827e-9
9503599	1431	2.857939440659152e-9
9503599	1432	2.9083662145268363e-9
9503599	1433	2.9690356839751075e-9
9503599	1434	3.038414631006958e-9
9503599	1435	3.0117606186763624e-9
9503599	1436	2.143621946615326e-9
9503599	1437	2.306123736417476e-9
9503599	1438	2.4597435199780193e-9
9503599	1439	2.6356690163709118e-9
9503599	1440	2.932224685281426e-9
9503599	1441	3.1414977286203793e-9
9503599	1442	3.1959768165279456e-9
9503599	1443	3.175189222659469e-9
9503599	1444	3.1525804189413975e-9
9503599	1445	3.153363348218363e-9
9503599	1446	3.1629259211740646e-9
9503599	1447	3.155215422268043e-9
9503599	1448	3.148491245497098e-9
9503599	1449	3.1425482216462797e-9
9503599	1450	3.1368203590176336e-9
9503599	1451	3.1311810921863525e-9
9503599	1452	3.125611547361018e-9
9503599	1453	3.116681801529353e-9
9503599	1454	3.112689217488196e-9
9503599	1455	3.1078690732044834e-9
9503599	1456	3.1033304814798157e-9
9503599	1457	3.099148049301448e-9
9503599	1458	3.094723144414502e-9
9503599	1459	3.090212086220845e-9
9503599	1460	3.088191702360632e-9
9503599	1461	3.0930999983525e-9
9503599	1462	3.089069000594691e-9
9503599	1463	3.0831752706461657e-9
9503599	1464	3.0782030258080795e-9
9503599	1465	3.074191567975504e-9
9503599	1466	3.0725841870804516e-9
9503599	1467	3.127237580002884e-9
9503599	1468	3.1111260234695237e-9
9503599	1469	3.1141453860072943e-9
9503599	1470	3.1034796954543253e-9
9503599	1471	3.1006237577457796e-9
9503599	1472	3.104997592373593e-9
9503599	1473	3.12489434328711e-9
9503599	1474	3.1205775741227626e-9
9503599	1475	3.109895674313634e-9
9503599	1476	3.1026536895240042e-9
9503599	1477	3.151645833199268e-9
9503599	1478	3.136448878393594e-9
9503599	1479	3.0309565968167362e-9
9503599	1480	2.7330282481585755e-9
9503599	1481	3.0892386426728535e-9
9503599	1482	3.0312465870707683e-9
9503599	1483	3.208886267813682e-9
9503599	1484	3.2562446072859075e-9
9503599	1485	3.2348035361451366e-9
9503599	1486	3.2646765291133306e-9
9503599	1487	3.2207621014634924e-9
9503599	1488	3.1890559082370373e-9
9503599	1489	3.1630620345168836e-9
9503599	1490	3.163979078735224e-9
9503599	1491	3.1608862194332232e-9
9503599	1492	3.1710443160193336e-9
9503599	1493	3.2230897950569215e-9
9503599	1494	3.2131499683174525e-9
9503599	1495	3.207124343873602e-9
9503599	1496	3.1657998444956092e-09
9503599	1497	2.949705812937964e-9
9503599	1498	2.9167421811138183e-9
9503599	1499	3.288529448752797e-9
9503599	1500	3.298419093411553e-9
9503599	1501	3.278148419383342e-9
9503599	1502	3.255123282031036e-9
9503599	1503	8.315169543493539e-5
9503599	1504	1.0027155803982168e-4
9503599	1505	1.0708242189139128e-4
9503599	1506	1.118442160077393e-4
9503599	1507	1.1415520566515625e-4
9503599	1508	1.1522357090143487e-4
9503599	1509	1.1658893345156685e-4
9503599	1510	1.668697404966224e-5
9503599	1511	2.385405196037027e-6
9503599	1512	3.4263993597960507e-7
9503599	1513	5.149590975861429e-8
9503599	1514	1.0040601239325042e-8
9503599	1515	4.138968723310654e-9
9503599	1516	3.296139361452788e-9
9503599	1517	3.173492801877842e-9
9503599	1518	3.153514338549712e-9
9503599	1519	3.1548612611231874e-9
9503599	1520	3.14756753994061e-9
9503599	1521	3.1431521829716758e-9
9503599	1522	3.161564787745874e-9
9503599	1523	3.1777203091110096e-9
9503599	1524	3.166763073991774e-9
9503599	1525	3.1753424334368674e-9
9503599	1526	3.176140905836178e-9
9503599	1527	3.1648219600555194e-9
9503599	1528	3.156825689742959e-9
9503599	1529	3.1521862897676556e-9
9503599	1530	3.1451847792851595e-9
9503599	1531	3.1568843095186594e-9
9503599	1532	3.1881404183309314e-9
9503599	1533	3.2186060483496703e-9
9503599	1534	3.196084952250544e-9
9503599	1535	3.1809934686322094e-9
9503599	1536	3.173155294078356e-9
9503599	1537	3.0193965105951293e-9
9503599	1538	3.266384274169809e-9
9503599	1539	3.21951088011474e-9
9503599	1540	3.182393015777052e-9
9503599	1541	2.787346797816781e-9
9503599	1542	2.841308521794872e-9
9503599	1543	3.084669852881916e-9
9503599	1544	3.1661395727411445e-9
9503599	1545	3.1564391100857847e-9
9503599	1546	3.191198638674564e-9
9503599	1547	3.17638626512462e-9
9503599	1548	3.167894391253867e-9
9503599	1549	3.193863395978269e-9
9503599	1550	3.4131686366123404e-9
9503599	1551	3.397472525534795e-9
9503599	1552	3.398766823536903e-9
9503599	1553	3.35938321605056e-9
9503599	1554	3.3340403771120464e-9
9503599	1555	3.3099749607856666e-9
9503599	1556	3.282757843336981e-9
9503599	1557	3.2589657639192637e-9
9503599	1558	3.3337412830292124e-9
9503599	1559	3.342183196863857e-9
9503599	1560	3.316436014699775e-9
9503599	1561	3.268428194758144e-9
9503599	1562	3.233747936093323e-9
9503599	1563	3.2055764709326695e-9
9503599	1564	3.2139022554389385e-9
9503599	1565	3.2149944928505647e-9
9503599	1566	3.2157236873331385e-9
9503599	1567	3.2283447026770773e-9
9503599	1568	3.2254061643754994e-9
9503599	1569	3.2127995819308808e-9
9503599	1570	3.2039588759857907e-9
9503599	1571	3.200684828286171e-9
9503599	1572	3.1979974224327634e-9
9503599	1573	3.1924940468996965e-9
9503599	1574	3.1872930961185375e-9
9503599	1575	3.1822313673046665e-9
9503599	1576	3.1781230980243436e-9
9503599	1577	3.172926810179888e-9
9503599	1578	3.1675109202211615e-9
9503599	1579	3.1618387907883516e-9
9503599	1580	3.1569307168410887e-9
9503599	1581	3.154219552214954e-9
9503599	1582	3.1493789798275884e-9
9503599	1583	3.1455615889797173e-9
9503599	1584	3.1406319767057767e-9
9503599	1585	3.1346731876880085e-9
9503599	1586	3.1292028968010754e-9
9503599	1587	3.1260154464973766e-9
9503599	1588	3.1222935348296232e-9
9503599	1589	3.118358016251932e-9
9503599	1590	3.1143585488280223e-9
9503599	1591	3.110331103783892e-9
9503599	1592	3.1062818983684792e-9
9503599	1593	3.102213375072438e-9
9503599	1594	0.0016256230883300304
9503599	1595	0.001861898577772081
9503599	1596	0.0019047403475269675
9503599	1597	0.001920725335367024
9503599	1598	0.0019330376526340842
9503599	1599	0.0019448766252025962
9503599	1600	0.001956657040864229
9503599	1601	2.7236039750277996e-4
9503599	1602	3.7864327168790624e-5
9503599	1603	5.2573786888387986e-6
9503599	1604	7.296815738300211e-7
9503599	1605	1.033965162378081e-7
9503599	1606	1.708185770610271e-8
9503599	1607	5.216354015402658e-9
9503599	1608	3.5806808629246234e-9
9503599	1609	3.3515541453255082e-9
9503599	1610	3.3159106571645225e-9
9503599	1611	3.3068334737151872e-9
9503599	1612	3.301402706767931e-9
9503599	1613	3.2964462270967942e-9
9503599	1614	3.2915374870157166e-9
9503599	1615	3.2866145360799237e-9
9503599	1616	3.281673377486527e-9
9503599	1617	3.2767908386688305e-9
9503599	1618	3.2718023845745847e-9
9503599	1619	3.266787507172353e-9
9503599	1620	3.261758418915406e-9
9503599	1621	3.256705571885732e-9
9503599	1622	3.251634073109244e-9
9503599	1623	3.24653703920319e-9
9503599	1624	3.241418689015063e-9
9503599	1625	3.2362823532139373e-9
9503599	1626	3.23147641978494e-9
9503599	1627	3.226237277331734e-9
9503599	1628	3.2210110134656134e-9
9503599	1629	3.2158038454355165e-9
9503599	1630	3.2105518243952247e-9
9503599	1631	3.2052775988944404e-9
9503599	1632	3.1999811689331636e-9
9503599	1633	3.194668973804937e-9
9503599	1634	3.1893343521716133e-9
9503599	1635	3.183977304033192e-9
9503599	1636	3.178605156861636e-9
9503599	1637	3.1732088068281428e-9
9503599	1638	3.167784923263639e-9
9503599	1639	3.1623428320415314e-9
9503599	1640	3.156878980448141e-9
9503599	1641	3.1514013620892456e-9
9503599	1642	3.1458928795302654e-9
9503599	1643	3.1403621925107927e-9
9503599	1644	3.134813297833716e-9
9503599	1645	3.1292413105177275e-9
9503599	1646	3.123653780079394e-9
9503599	1647	3.1371041320227278e-9
9503599	1648	3.1283935442161237e-9
9503599	1649	3.1215257045857925e-9
9503599	1650	3.115546709508976e-9
9503599	1651	3.109821955504799e-9
9503599	1652	3.1040530146242418e-9
9503599	1653	3.09854941704657e-9
9503599	1654	3.092809564009258e-9
9503599	1655	3.0869606870709276e-9
9503599	1656	3.0811106999095728e-9
9503599	1657	3.075286691966994e-9
9503599	1658	3.069503096142512e-9
9503599	1659	3.0636833070474268e-9
9503599	1660	3.057850639365256e-9
9503599	1661	3.051995101088778e-9
9503599	1662	3.0461144717719435e-9
9503599	1663	3.0402182993327642e-9
9503599	1664	3.034298146076253e-9
9503599	1665	3.028356898582274e-9
9503599	1666	3.022391226181753e-9
9503599	1667	3.0164017950085054e-9
9503599	1668	3.010392823910024e-9
9503599	1669	3.0043620924402603e-9
9503599	1670	2.9983284743906324e-9
9503599	1671	2.9922633260071052e-09
9503599	1672	2.98617797156453e-9
9503599	1673	2.980073521285931e-9
9503599	1674	2.97394553427921e-9
9503599	1675	2.967790235786083e-9
9503599	1676	2.961633160936117e-9
9503599	1677	2.95544810846593e-9
9503599	1678	2.9495703657289596e-9
9503599	1679	2.943311372405333e-9
9503599	1680	2.9370483822788174e-9
9503599	1681	2.9307682947177227e-9
9503599	1682	2.9244893173796527e-9
9503599	1683	2.9186759675781104e-9
9503599	1684	2.9122901867850715e-9
9503599	1685	0.002721463330090046
9503599	1686	0.0030855354852974415
9503599	1687	0.003146309172734618
9503599	1688	0.0031578070484101772
9503599	1689	0.0031721184495836496
9503599	1690	0.003188367933034897
9503599	1691	0.0032049347646534443
9503599	1692	4.0691657341085374e-4
9503599	1693	5.143825910636224e-5
9503599	1694	6.462458713940578e-6
9503599	1695	8.172292496055888e-7
9503599	1696	1.0538195738263312e-7
9503599	1697	1.605760147072033e-8
9503599	1698	4.716162127493817e-9
9503599	1699	3.2696023666289875e-9
9503599	1700	3.0797100425417057e-9
9503599	1701	3.049371422036984e-9
9503599	1702	3.0392555139258093e-9
9503599	1703	3.0316611443481634e-9
9503599	1704	3.0243689774778204e-9
9503599	1705	3.0170945741758715e-9
9503599	1706	3.009809956822096e-9
9503599	1707	3.002508464078346e-9
9503599	1708	2.9951974234165846e-9
9503599	1709	2.9878615137590714e-9
9503599	1710	2.9805036216856706e-9
9503599	1711	2.97313040853453e-9
9503599	1712	2.9657334366106625e-9
9503599	1713	2.958324252233524e-9
9503599	1714	2.950893307485103e-9
9503599	1715	2.9434488180157814e-9
9503599	1716	2.9359841224874117e-9
9503599	1717	2.9285036617920923e-9
9503599	1718	2.9216642438711915e-9
9503599	1719	2.9141062896087533e-9
9503599	1720	2.906548779435525e-9
9503599	1721	2.8989917133515064e-9
9503599	1722	2.89142798592934e-9
9503599	1723	2.883842942225101e-9
9503599	1724	2.8762439097107517e-9
9503599	1725	2.868628667940243e-9
9503599	1726	2.8609947744229203e-9
9503599	1727	2.8533466700508825e-9
9503599	1728	2.8456843548241295e-9
9503599	1729	2.8380104932779204e-9
9503599	1730	2.8303206445201567e-9
9503599	1731	2.822607703123481e-9
9503599	1732	2.8148843256303735e-9
9503599	1733	2.807146959327156e-9
9503599	1734	2.799390053098705e-9
9503599	1735	2.7916247091752666e-9
9503599	1736	2.7838478189323723e-9
9503599	1737	2.776219254485568e-9
9503599	1738	2.7688125125990837e-9
9503599	1739	2.7614646125329045e-9
9503599	1740	2.753581362924251e-9
9503599	1741	2.9526945333202548e-9
9503599	1742	2.9326789885431026e-9
9503599	1743	2.9172739779426138e-9
9503599	1744	2.907597274059981e-9
9503599	1745	2.899327222749548e-9
9503599	1746	2.891280770356275e-9
9503599	1747	2.883333571901403e-9
9503599	1748	2.8756463876788985e-9
9503599	1749	2.867938553308136e-9
9503599	1750	2.860204517673992e-9
9503599	1751	2.852470926129058e-9
9503599	1752	2.845128799222607e-9
9503599	1753	2.8373352556343434e-9
9503599	1754	2.8295368270647714e-9
9503599	1755	2.8217299608002122e-9
9503599	1756	2.813923760669468e-9
9503599	1757	2.806423315959705e-9
9503599	1758	2.798569598283507e-9
9503599	1759	2.7907105515367903e-9
9503599	1760	2.7833673144073146e-9
9503599	1761	2.775448537661873e-9
9503599	1762	2.8206832425325956e-9
9503599	1763	2.8206741387037937e-9
9503599	1764	2.8297195697746247e-9
9503599	1765	2.8199462764888494e-9
9503599	1766	2.8113473771185227e-9
9503599	1767	2.804451559867971e-9
9503599	1768	2.9088482733641285e-9
9503599	1769	2.9031299586534942e-9
9503599	1770	2.8906148585861047e-9
9503599	1771	2.8814926000819696e-9
9503599	1772	2.873535409619876e-9
9503599	1773	2.865802262164152e-9
9503599	1774	2.858083991696958e-9
9503599	1775	2.8503548410441226e-9
9503599	1776	2.4320263764820993e-4
9503599	1777	2.500479749869555e-4
9503599	1778	2.2689110483042896e-4
9503599	1779	2.221173490397632e-4
9503599	1780	2.2231727780308574e-4
9503599	1781	2.2328924387693405e-4
9503599	1782	2.2416819410864264e-4
9503599	1783	2.8820071747759357e-5
9503599	1784	3.7112770314706722e-6
9503599	1785	4.751031781324855e-7
9503599	1786	6.371818983552657e-8
9503599	1787	1.0893224100527732e-8
9503599	1788	4.19969969911449e-9
9503599	1789	3.4212865873683995e-9
9503599	1790	3.3724261161438562e-9
9503599	1791	3.396568581948145e-9
9503599	1792	3.383042512794532e-9
9503599	1793	3.3805520605056927e-9
9503599	1794	3.3700380264178875e-9
9503599	1795	3.361725342543309e-9
9503599	1796	3.3541087685051707e-9
9503599	1797	3.3672187260691544e-9
9503599	1798	3.3585791925361264e-9
9503599	1799	3.4148710525983006e-9
9503599	1800	3.3949021371881827e-9
9503599	1801	3.476792853618349e-9
9503599	1802	3.4939766635488922e-9
9503599	1803	3.4713749652581782e-9
9503599	1804	3.4583653718556207e-9
9503599	1805	3.448587859722352e-9
9503599	1806	3.5049849689272605e-9
9503599	1807	3.486871680280501e-9
9503599	1808	3.4735212484093836e-9
9503599	1809	3.463867859210268e-9
9503599	1810	3.4547058547218512e-9
9503599	1811	3.4459519682172868e-9
9503599	1812	3.437522488880518e-9
9503599	1813	3.428798800442223e-9
9503599	1814	3.4378320190597833e-9
9503599	1815	3.449043939340868e-9
9503599	1816	3.46843731513502e-9
9503599	1817	3.536882342558556e-9
9503599	1818	3.5479381654823783e-9
9503599	1819	3.5483906923872155e-9
9503599	1820	3.5312748281057793e-9
9503599	1821	3.5199776426964036e-9
9503599	1822	3.525565617223947e-9
9503599	1823	3.5123755015575853e-9
9503599	1824	3.501444245657126e-9
9503599	1825	3.4916238789151066e-9
9503599	1826	3.4821818761798795e-9
9503599	1827	3.4729343845185667e-9
9503599	1828	3.4638332202518995e-9
9503599	1829	3.45487261022015e-9
9503599	1830	3.4480860389152213e-9
9503599	1831	3.4416365313205688e-9
9503599	1832	3.4365992274132395e-9
9503599	1833	3.4296954165569105e-9
9503599	1834	3.4228893053267484e-9
9503599	1835	3.4161264927945467e-9
9503599	1836	3.409363236173135e-9
9503599	1837	3.402584436429379e-9
9503599	1838	3.3957847644927597e-9
9503599	1839	3.388459512976283e-9
9503599	1840	3.4997629239086336e-9
9503599	1841	3.474742715781076e-9
9503599	1842	3.501811951522882e-9
9503599	1843	3.4930667247579095e-9
9503599	1844	3.481096522151006e-9
9503599	1845	3.4701754803023732e-9
9503599	1846	3.4606248977553378e-9
9503599	1847	3.391353198267666e-9
9503599	1848	3.6284815152498595e-9
9503599	1849	3.6244469647783717e-9
9503599	1850	3.612071308722875e-9
9503599	1851	2.350965422337481e-9
9503599	1852	3.090990130516502e-9
9503599	1853	3.550503668847682e-9
9503599	1854	3.715724172792534e-9
9503599	1855	3.7326874924303866e-9
9503599	1856	3.7279281883684234e-9
9503599	1857	3.7030838395679666e-9
9503599	1858	3.7010754461164197e-9
9503599	1859	3.709356377612494e-9
9503599	1860	3.6863059271752263e-9
9503599	1861	3.681147386913608e-9
9503599	1862	3.7055565282884118e-9
9503599	1863	3.6785539059280836e-9
9503599	1864	3.6774161493724478e-9
9503599	1865	3.6960916549588774e-9
9503599	1866	3.6827341176604023e-9
9503599	1867	3.6758109889234447e-9
9503599	1868	1.2010604405077174e-4
9503599	1869	9.77888485067524e-5
9503599	1870	9.88356550806202e-5
9503599	1871	1.0518286580918357e-4
9503599	1872	1.0798367293318734e-4
9503599	1873	1.102994428947568e-4
9503599	1874	1.0768386709969491e-4
9503599	1875	1.493577474320773e-5
9503599	1876	2.0915324512316147e-6
9503599	1877	3.379393263003294e-7
9503599	1878	5.790559853835475e-8
9503599	1879	1.1939752297962514e-8
9503599	1880	5.115575074654544e-9
9503599	1881	4.071222470258817e-9
9503599	1882	3.897239864159019e-9
9503599	1883	3.911021728697506e-9
9503599	1884	3.857153263453483e-9
9503599	1885	3.82642006968581e-9
9503599	1886	3.827032024616983e-9
9503599	1887	3.823086736076675e-9
9503599	1888	3.817086646762391e-9
9503599	1889	3.808921178460878e-9
9503599	1890	3.802467674063337e-9
9503599	1891	3.7959106968799006e-9
9503599	1892	3.796358782892639e-9
9503599	1893	3.789807578868931e-9
9503599	1894	3.782241186911506e-9
9503599	1895	3.775519452631215e-9
9503599	1896	3.787699487389773e-9
9503599	1897	3.775094015168179e-9
9503599	1898	3.8537408819649954e-9
9503599	1899	3.8178611383443695e-9
9503599	1900	3.804208059676739e-9
9503599	1901	3.792202107888443e-9
9503599	1902	3.786686963991315e-9
9503599	1903	3.778979795754367e-9
9503599	1904	3.771855716649952e-9
9503599	1905	3.765545208977983e-9
9503599	1906	3.760778799488662e-9
9503599	1907	3.75536446384217e-9
9503599	1908	3.749391908058897e-9
9503599	1909	3.743499732422606e-9
9503599	1910	3.737784304291836e-9
9503599	1911	3.734123676935042e-9
9503599	1912	3.727496977745659e-9
9503599	1913	3.785231683650636e-9
9503599	1914	3.8150829162475475e-9
9503599	1915	3.787369973196064e-9
9503599	1916	3.804083270608771e-9
9503599	1917	3.826967631681555e-9
9503599	1918	3.805144199731103e-9
9503599	1919	3.787584468284422e-9
9503599	1920	3.779002888393279e-9
9503599	1921	3.770786793921843e-9
9503599	1922	3.764148548413004e-9
9503599	1923	3.758968247780103e-9
9503599	1924	3.753210631174397e-9
9503599	1925	3.747057775171925e-9
9503599	1926	3.74028896743539e-9
9503599	1927	3.733353626245162e-9
9503599	1928	3.7265417418552715e-9
9503599	1929	3.7197498414798247e-9
9503599	1930	3.7142979802951004e-9
9503599	1931	3.7071987701864373e-9
9503599	1932	3.699659245626208e-9
9503599	1933	3.692716132874807e-9
9503599	1934	3.6914031831258853e-9
9503599	1935	3.6833938121816345e-9
9503599	1936	3.731540410001344e-9
9503599	1937	3.7116560935857024e-9
9503599	1938	3.700046491417197e-9
9503599	1939	3.6922471746692054e-9
9503599	1940	3.6852128015851804e-9
9503599	1941	3.677593340967178e-9
9503599	1942	3.6701168770747472e-9
9503599	1943	3.662870229348414e-9
9503599	1944	3.6555207749700003e-9
9503599	1945	3.648667590283594e-9
9503599	1946	3.6462313168783567e-9
9503599	1947	3.6375624734574785e-9
9503599	1948	3.629232026014506e-9
9503599	1949	3.6218730237180807e-9
9503599	1950	3.6174574447045416e-9
9503599	1951	3.6123897206863376e-9
9503599	1952	3.6070642028818156e-9
9503599	1953	3.6016598592425453e-9
9503599	1954	3.596222430957141e-9
9503599	1955	3.590758801408356e-9
9503599	1956	3.5852720792206583e-9
9503599	1957	3.5797591557695796e-9
9503599	1958	3.574222473545774e-9
9503599	1959	0.001923773088492453
9503599	1960	0.002198353409767151
9503599	1961	0.002247299998998642
9503599	1962	0.0022654037456959486
9503599	1963	0.0022793347015976906
9503599	1964	0.002292740624397993
9503599	1965	0.0023061337415128946
9503599	1966	3.1406653579324484e-4
9503599	1967	4.276990512153134e-5
9503599	1968	5.822808361699572e-6
9503599	1969	7.934558539091086e-7
9503599	1970	1.1068377858691747e-7
9503599	1971	1.8186080197324372e-8
9503599	1972	5.70113867226496e-9
9503599	1973	4.017238985909444e-9
9503599	1974	3.786615465628529e-9
9503599	1975	3.750249000233907e-9
9503599	1976	3.739796472501666e-9
9503599	1977	3.7328029556249476e-9
9503599	1978	3.726245090263092e-9
9503599	1979	3.7197303015545913e-9
9503599	1980	3.713197083143882e-9
9503599	1981	3.7066445468525444e-9
9503599	1982	3.70006736361006e-9
9503599	1983	3.6934619807027502e-9
9503599	1984	3.686830618576664e-9
9503599	1985	3.680175941767061e-9
9503599	1986	3.673494397560262e-9
9503599	1987	3.6667890945807358e-9
9503599	1988	3.6600584785162482e-9
9503599	1989	3.653534808023551e-9
9503599	1990	3.6469272046701917e-9
9503599	1991	3.6826737215278627e-9
9503599	1992	3.6694813854154518e-9
9503599	1993	3.6601170982919484e-9
9503599	1994	3.652678826071565e-9
9503599	1995	3.645652668637922e-9
9503599	1996	3.6391381019740265e-9
9503599	1997	3.6321277097073335e-9
9503599	1998	3.6251344148752196e-9
9503599	1999	3.618137789374032e-9
9503599	2000	3.611156706995189e-9
9503599	2001	3.604249565469786e-9
9503599	2002	3.5972878009715714e-9
9503599	2003	3.5902949502286674e-9
9503599	2004	3.5832778966238266e-9
9503599	2005	3.5762435235398016e-9
9503599	2006	3.5691891664413333e-9
9503599	2007	3.562250938671241e-9
9503599	2008	3.555284067147113e-9
9503599	2009	3.548123128638281e-9
9503599	2010	3.5409482013193383e-9
9503599	2011	3.533757952922656e-9
9503599	2012	3.5265528275374436e-9
9503599	2013	3.5193383762788244e-9
9503599	2014	3.512089508106442e-9
9503599	2015	3.504814438670678e-9
9503599	2016	3.497513834105348e-9
9503599	2017	3.4901941337039943e-9
9503599	2018	3.4831704187610057e-9
9503599	2019	3.475767895722015e-9
9503599	2020	3.468357379077247e-9
9503599	2021	3.4609251020611964e-9
9503599	2022	3.453485719617788e-9
9503599	2023	3.44601613910811e-9
9503599	2024	3.438531903654507e-9
9503599	2025	3.431012363108721e-9
9503599	2026	3.423482830555713e-9
9503599	2027	3.416421368029887e-9
9503599	2028	3.408797688564391e-9
9503599	2029	3.4012079819234486e-9
9503599	2030	3.3935672050233734e-9
9503599	2031	3.385917768383706e-9
9503599	2032	3.3782578956476073e-9
9503599	2033	3.3705720436927322e-9
9503599	2034	3.3628608786528957e-9
9503599	2035	3.3551275091525667e-9
9503599	2036	3.3473686045226714e-9
9503599	2037	3.339588827699913e-9
9503599	2038	3.3317864023274524e-9
9503599	2039	3.3239733188139553e-9
9503599	2040	3.316143581955089e-9
9503599	2041	3.3082787620486442e-9
9503599	2042	3.300401507644324e-9
9503599	2043	3.293766814849164e-9
9503599	2044	3.28555982420653e-9
9503599	2045	3.2775644420723893e-9
9503599	2046	3.269582604659149e-9
9503599	2047	3.2615941059077613e-9
9503599	2048	3.253597613550596e-9
9503599	2049	3.245572033350186e-9
9503599	2050	0.0031207851134240627
9503599	2051	0.0035143226850777864
9503599	2052	0.0035773583222180605
9503599	2053	0.00360054150223732
9503599	2054	0.003618901828303933
9503599	2055	0.0036367278080433607
9503599	2056	0.00365451374091208
9503599	2057	4.37095615779981e-4
9503599	2058	5.202801548875868e-5
9503599	2059	6.146598479972454e-6
9503599	2060	7.23827440651803e-7
9503599	2061	8.886859603762787e-8
9503599	2062	1.3520954134094154e-8
9503599	2063	4.555347210555283e-9
9503599	2064	3.487801603085927e-9
9503599	2065	3.3547074007600486e-9
9503599	2066	3.3312346214842137e-9
9503599	2067	3.320550057139826e-9
9503599	2068	3.311375174064324e-9
9503599	2069	3.3023606071935774e-9
9503599	2070	3.2933558102854477e-9
9503599	2071	3.284323701890912e-9
9503599	2072	3.275287596693488e-9
9503599	2073	3.2662323956600403e-9
9503599	2074	3.257161651504248e-9
9503599	2075	3.2480695910663826e-9
9503599	2076	3.2389597670601233e-9
9503599	2077	3.2298372865113834e-9
9503599	2078	3.220692601502151e-9
9503599	2079	3.2115361481288573e-9
9503599	2080	3.2023621532317748e-9
9503599	2081	3.193174169524582e-9
9503599	2082	3.1839730851856984e-9
9503599	2083	3.1747562356798653e-9
9503599	2084	3.165530948479045e-9
9503599	2085	3.156281458416288e-9
9503599	2086	3.147022198390914e-9
9503599	2087	3.1377505038676645e-9
9503599	2088	3.1284652646235145e-9
9503599	2089	3.1191653704354394e-9
9503599	2090	3.1098463804113408e-9
9503599	2091	3.1005238376735633e-9
9503599	2092	3.0911868620364658e-9
9503599	2093	3.081829458295715e-9
9503599	2094	3.072467391618261e-9
9503599	2095	3.0630864511493883e-9
9503599	2096	3.0536970729855284e-9
9503599	2097	3.044294372145373e-9
9503599	2098	3.034878348628922e-9
9503599	2099	3.0254518890160398e-9
9503599	2100	3.0160129949052816e-9
9503599	2101	3.00656943785782e-9
9503599	2102	2.997112336089458e-9
9503599	2103	2.987651903652022e-9
9503599	2104	2.9781814792073646e-9
9503599	2105	2.968693957328128e-9
9503599	2106	2.9592404082734447e-9
9503599	2107	2.952184052773532e-9
9503599	2108	3.0204023726554396e-9
9503599	2109	3.4311753438487358e-9
9503599	2110	3.564916362108761e-9
9503599	2111	3.5238036932838668e-9
9503599	2112	3.7981768841177654e-9
9503599	2113	3.838644513365352e-9
9503599	2114	3.8141587666018495e-9
9503599	2115	3.796339687056616e-9
9503599	2116	3.7834060329089425e-9
9503599	2117	3.772742118712813e-9
9503599	2118	3.764208944545544e-9
9503599	2119	3.7553546938795535e-9
9503599	2120	3.744578869202542e-9
9503599	2121	3.733333642230718e-9
9503599	2122	3.7230261096254935e-9
9503599	2123	3.7126504093265567e-9
9503599	2124	3.7220244664126767e-9
9503599	2125	3.708680251790497e-9
9503599	2126	3.7745473413508535e-9
9503599	2127	3.75465480928483e-9
9503599	2128	3.74351705190179e-9
9503599	2129	3.731602582490723e-9
9503599	2130	3.7207956715690216e-9
9503599	2131	3.710803664347395e-9
9503599	2132	3.699747841423573e-9
9503599	2133	3.9036636145795e-9
9503599	2134	3.6612268772273637e-9
9503599	2135	2.864881887276738e-9
9503599	2136	3.351122712658139e-9
9503599	2137	3.4013867278304133e-9
9503599	2138	3.867953957126247e-9
9503599	2139	3.3576250668687635e-9
9503599	2140	3.978211093880191e-9
9503599	2141	1.0324006143491715e-4
9503599	2142	1.2106411304557696e-4
9503599	2143	1.243467559106648e-4
9503599	2144	1.2576801236718893e-4
9503599	2145	1.0955218749586493e-4
9503599	2146	1.0109980212291703e-4
9503599	2147	9.982915071304888e-5
9503599	2148	1.3798457985103596e-5
9503599	2149	1.9680971945490455e-6
9503599	2150	3.032141648873221e-7
9503599	2151	5.040343609152842e-8
9503599	2152	1.1509777131379906e-8
9503599	2153	5.5211923921660855e-9
9503599	2154	3.990725971902975e-9
9503599	2155	3.00274893838548e-9
9503599	2156	4.270463538347258e-9
9503599	2157	4.5753139055193515e-9
9503599	2158	4.739833414646455e-9
9503599	2159	4.46202852444344e-9
9503599	2160	4.1980774412309074e-9
9503599	2161	4.575193557343482e-9
9503599	2162	4.740520864743303e-9
9503599	2163	4.84520112919995e-9
9503599	2164	4.7751278486884985e-9
9503599	2165	4.58912019496438e-9
9503599	2166	4.780298823447993e-9
9503599	2167	4.492568539404829e-9
9503599	2168	4.503766248831198e-9
9503599	2169	4.759985738900241e-9
9503599	2170	4.684722831882482e-9
9503599	2171	4.856536062192163e-9
9503599	2172	4.7098014377411346e-9
9503599	2173	4.844628254119243e-9
9503599	2174	4.839176614979124e-9
9503599	2175	4.821887777950451e-9
9503599	2176	4.790957852662814e-9
9503599	2177	4.765611905099831e-9
9503599	2178	4.7421297999505896e-9
9503599	2179	4.718994528474241e-9
9503599	2180	4.695906774543346e-9
9503599	2181	4.672891851242866e-9
9503599	2182	4.650041240950031e-9
9503599	2183	4.624078009385357e-9
9503599	2184	4.64332261529421e-9
9503599	2185	4.628678329510194e-9
9503599	2186	4.659843177989842e-9
9503599	2187	3.671613457711942e-9
9503599	2188	4.687872756647948e-9
9503599	2189	4.7655550616809705e-9
9503599	2190	4.814659781970931e-9
9503599	2191	4.77017714217709e-9
9503599	2192	4.789749485922812e-9
9503599	2193	4.836943290342788e-9
9503599	2194	4.801399722254018e-9
9503599	2195	4.774075801350364e-9
9503599	2196	4.751052884444107e-9
9503599	2197	4.729133973313537e-9
9503599	2198	4.707508605150679e-9
9503599	2199	4.686114163376942e-9
9503599	2200	4.665168695794364e-9
9503599	2201	4.644467033187993e-9
9503599	2202	4.626729666057372e-9
9503599	2203	4.617973559106758e-9
9503599	2204	4.622670246590133e-9
9503599	2205	4.619852944642844e-9
9503599	2206	4.61361526760129e-9
9503599	2207	4.615468451873994e-9
9503599	2208	4.609569170810346e-9
9503599	2209	4.260159336411107e-9
9503599	2210	4.300203748641707e-9
9503599	2211	4.754050042521385e-9
9503599	2212	4.770141615040302e-9
9503599	2213	4.8094732640890925e-9
9503599	2214	4.7877484199432274e-9
9503599	2215	4.762489069776166e-9
9503599	2216	4.739761028105249e-9
9503599	2217	4.772151562804083e-9
9503599	2218	4.72942263129994e-9
9503599	2219	4.700822398007176e-9
9503599	2220	4.667486841469781e-9
9503599	2221	4.775581707860965e-9
9503599	2222	4.7186454743552986e-9
9503599	2223	4.666614206172426e-9
9503599	2224	4.68381111673466e-9
9503599	2225	4.382318508078242e-9
9503599	2226	3.868628528636009e-9
9503599	2227	4.435351641518537e-9
9503599	2228	4.7629309385399665e-9
9503599	2229	4.625036353900214e-9
9503599	2230	4.860736257938925e-9
9503599	2231	4.86379958530847e-9
9503599	2232	4.837847011884833e-9
9503599	2233	4.815741583286126e-9
9503599	2234	4.850264303968288e-5
9503599	2235	5.904171121073887e-5
9503599	2236	6.353572098305449e-5
9503599	2237	6.705021223751828e-5
9503599	2238	7.036900206003338e-5
9503599	2239	7.360617746599019e-5
9503599	2240	7.710181671427563e-5
9503599	2241	1.1479884960863274e-5
9503599	2242	1.643648147364729e-6
9503599	2243	2.453343483921344e-7
9503599	2244	4.1061866795644164e-8
9503599	2245	1.0096858460428848e-8
9503599	2246	5.491992194350814e-9
9503599	2247	4.974232581389515e-9
9503599	2248	4.9100510324251445e-9
9503599	2249	4.539959075344768e-9
9503599	2250	4.766921968268889e-9
9503599	2251	4.803371478345753e-9
9503599	2252	4.394515418226774e-9
9503599	2253	4.730012825859831e-9
9503599	2254	4.811424147987964e-9
9503599	2255	4.794122432372205e-9
9503599	2256	4.770537742615488e-9
9503599	2257	4.749733939490852e-9
9503599	2258	4.74885153423088e-9
9503599	2259	4.712493506531246e-9
9503599	2260	4.694864053078618e-9
9503599	2261	4.679302278987052e-9
9503599	2262	4.748959447908874e-9
9503599	2263	4.718072599274592e-9
9503599	2264	4.68345540127757e-9
9503599	2265	4.670530184824884e-9
9503599	2266	4.671463216254779e-9
9503599	2267	4.672375375491811e-9
9503599	2268	4.669689968039847e-9
9503599	2269	4.6632857575446e-9
9503599	2270	4.652541019112277e-9
9503599	2271	4.6471471115694385e-9
9503599	2272	4.64275995426533e-9
9503599	2273	4.65413174666196e-9
9503599	2274	4.678661902346448e-9
9503599	2275	4.654223229039189e-9
9503599	2276	4.6404857734216876e-9
9503599	2277	4.635277495168566e-9
9503599	2278	4.631838468327487e-9
9503599	2279	4.627391358980049e-9
9503599	2280	4.6223238570064495e-9
9503599	2281	4.617307425291983e-9
9503599	2282	4.622846550006443e-9
9503599	2283	4.6297254918670205e-9
9503599	2284	4.615856585843403e-9
9503599	2285	4.624122418306342e-9
9503599	2286	4.618357696273279e-9
9503599	2287	4.6293022748500334e-9
9503599	2288	4.687417121118642e-9
9503599	2289	4.631193650794785e-9
9503599	2290	4.619328919375221e-9
9503599	2291	4.613528226116159e-9
9503599	2292	4.612496162792468e-9
9503599	2293	4.6054089430924705e-9
9503599	2294	4.600665626242062e-9
9503599	2295	4.595436919885287e-9
9503599	2296	4.590104296653408e-9
9503599	2297	4.584690405096126e-9
9503599	2298	4.579481682753794e-9
9503599	2299	4.574212564278923e-9
9503599	2300	4.568558864548322e-9
9503599	2301	4.563127653511856e-9
9503599	2302	4.557663135784651e-9
9503599	2303	4.55236470742193e-9
9503599	2304	4.547040965974247e-9
9503599	2305	4.541333531449254e-9
9503599	2306	4.535143371953154e-9
9503599	2307	4.528642794099369e-9
9503599	2308	4.522740404411252e-9
9503599	2309	4.5182839691904064e-9
9503599	2310	4.514002949207452e-9
9503599	2311	4.509345785663754e-9
9503599	2312	4.504556727624731e-9
9503599	2313	4.499725481110772e-9
9503599	2314	4.494862260173704e-9
9503599	2315	4.4899715057056255e-9
9503599	2316	4.4924122200029615e-9
9503599	2317	4.487650695494949e-9
9503599	2318	4.479128623557926e-9
9503599	2319	4.472495263030396e-9
9503599	2320	4.465990244284512e-9
9503599	2321	4.459465241524185e-9
9503599	2322	4.45495018652764e-9
9503599	2323	4.4501526907936295e-9
9503599	2324	4.445090073801339e-9
9503599	2325	0.0014284381177276373
9503599	2326	0.0016406748909503222
9503599	2327	0.001679845037870109
9503599	2328	0.0016944436356425285
9503599	2329	0.0017055943608283997
9503599	2330	0.0017163017764687538
9503599	2331	0.001726990332826972
9503599	2332	2.4459787528030574e-4
9503599	2333	3.462314998614602e-5
9503599	2334	4.890805485047167e-6
9503599	2335	6.924840931787912e-7
9503599	2336	1.0120195526042153e-7
9503599	2337	1.817909911494553e-8
9503599	2338	6.550648912195811e-9
9503599	2339	4.918965235134465e-9
9503599	2340	4.685798415948739e-9
9503599	2341	4.648015305974695e-9
9503599	2342	4.637584538613737e-9
9503599	2343	4.630958727602774e-9
9503599	2344	4.624852500967336e-9
9503599	2345	4.618780025111846e-9
9503599	2346	4.6126893415987524e-9
9503599	2347	4.606569348197809e-9
9503599	2348	4.600420044909015e-9
9503599	2349	4.59424320808921e-9
9503599	2350	4.588037505470766e-9
9503599	2351	4.581811374748668e-9
9503599	2352	4.575550160978992e-9
9503599	2353	4.569257860964626e-9
9503599	2354	4.5630161871201835e-9
9503599	2355	4.556652388743032e-9
9503599	2356	4.550269494529857e-9
9503599	2357	4.543860843142511e-9
9503599	2358	4.5374171087075865e-9
9503599	2359	4.53094983754454e-9
9503599	2360	4.524451036047594e-9
9503599	2361	4.5179224805735885e-9
9503599	2362	4.51137127654988e-9
9503599	2363	4.504786321746224e-9
9503599	2364	4.498179606571284e-9
9503599	2365	4.4915324792782485e-9
9503599	2366	4.484855153918943e-9
9503599	2367	4.478150295028627e-9
9503599	2368	4.471414793982831e-9
9503599	2369	4.464654868030493e-9
9503599	2370	4.457862967655046e-9
9503599	2371	4.451043533748589e-9
9503599	2372	4.444189460883763e-9
9503599	2373	4.437312739469235e-9
9503599	2374	4.430404043631597e-9
9503599	2375	4.423469146530579e-9
9503599	2376	4.416495613668303e-9
9503599	2377	4.409502984970004e-9
9503599	2378	4.4024819345622745e-9
9503599	2379	4.3954297979098556e-9
9503599	2380	4.388348795458796e-9
9503599	2381	4.3812278249788505e-9
9503599	2382	4.374076212343425e-9
9503599	2383	4.3668957339093595e-9
9503599	2384	4.3596983800853195e-9
9503599	2385	4.35247082819501e-9
9503599	2386	4.345210857792381e-9
9503599	2387	4.337922465680322e-9
9503599	2388	4.3306727093295194e-9
9503599	2389	4.323527758032242e-9
9503599	2390	4.316110135960116e-9
9503599	2391	4.308685408460633e-9
9503599	2392	4.301243361481966e-9
9503599	2393	4.293764011009671e-9
9503599	2394	4.286261123809254e-9
9503599	2395	4.278733367613086e-9
9503599	2396	4.2711811865103755e-9
9503599	2397	4.263601027787445e-9
9503599	2398	4.2559960000687624e-9
9503599	2399	4.248355001124082e-9
9503599	2400	4.2406802513994535e-9
9503599	2401	4.232982853125122e-9
9503599	2402	4.2252521481600525e-9
9503599	2403	4.217626248248507e-9
9503599	2404	4.210219728406628e-9
9503599	2405	4.2023393653778385e-9
9503599	2406	4.1944638873303575e-9
9503599	2407	4.186583080212358e-9
9503599	2408	4.178682733169126e-9
9503599	2409	4.1707512998812035e-9
9503599	2410	4.162792333062271e-9
9503599	2411	4.1548640083988175e-9
9503599	2412	4.146841980912086e-9
9503599	2413	4.138790643537504e-9
9503599	2414	4.130741970698182e-9
9503599	2415	4.122634233993949e-9
9503599	2416	0.0024685808457434177
9503599	2417	0.0028017612639814615
9503599	2418	0.0028583602979779243
9503599	2419	0.002879186300560832
9503599	2420	0.002895422512665391
9503599	2421	0.0016280474374070764
9503599	2422	0.0021400440018624067
9503599	2423	3.434946993365884e-4
9503599	2424	4.793976404471323e-5
9503599	2425	6.453243713622214e-6
9503599	2426	8.620695552963298e-7
9503599	2427	1.1858128345920704e-7
9503599	2428	1.959988971123039e-8
9503599	2429	6.46715747620874e-9
9503599	2430	4.7354156151868665e-9
9503599	2431	4.497490380117597e-9
9503599	2432	4.563485145325785e-9
9503599	2433	4.6569268441487566e-9
9503599	2434	4.693616162398939e-9
9503599	2435	4.721282920172598e-9
9503599	2436	4.760334793019183e-9
9503599	2437	4.7861101748480905e-9
9503599	2438	4.758561100715042e-9
9503599	2439	4.742549020164688e-9
9503599	2440	4.730579483691599e-9
9503599	2441	4.719070023639915e-9
9503599	2442	4.708284429000287e-9
9503599	2443	4.697204403214528e-9
9503599	2444	4.85900164548525e-9
9503599	2445	4.93032281667638e-9
9503599	2446	4.952450005646369e-9
9503599	2447	4.912406037504979e-9
9503599	2448	4.885829518741502e-9
9503599	2449	4.915640783309527e-9
9503599	2450	4.9089639020394316e-9
9503599	2451	4.905438277802432e-9
9503599	2452	4.91489249299093e-9
9503599	2453	4.938939035525891e-9
9503599	2454	4.926149266282209e-9
9503599	2455	4.90209739467673e-9
9503599	2456	4.884302295948828e-9
9503599	2457	4.87034679252929e-9
9503599	2458	4.853899948642493e-9
9503599	2459	4.8470498725805555e-9
9503599	2460	4.840145173545807e-9
9503599	2461	4.839817435708937e-9
9503599	2462	4.829160182850956e-9
9503599	2463	4.834407985043754e-9
9503599	2464	4.82218664998868e-9
9503599	2465	4.813051734942064e-9
9503599	2466	4.80326178831092e-9
9503599	2467	4.831214539535722e-9
9503599	2468	4.815736254215608e-9
9503599	2469	4.927917629515832e-9
9503599	2470	4.881873127970948e-9
9503599	2471	4.860948088492023e-9
9503599	2472	4.8432085009153525e-9
9503599	2473	4.8282928766241184e-9
9503599	2474	4.817635623766137e-9
9503599	2475	4.810380982434026e-9
9503599	2476	4.802306996509742e-9
9503599	2477	4.793971442040856e-9
9503599	2478	4.7855199802882e-9
9503599	2479	4.776906425973948e-9
9503599	2480	4.768201389282467e-9
9503599	2481	4.759797000986055e-9
9503599	2482	4.767464645283326e-9
9503599	2483	4.760690508476273e-9
9503599	2484	4.749624249456019e-9
9503599	2485	4.740474679465478e-9
9503599	2486	4.522176411114742e-9
9503599	2487	4.889074478597877e-9
9503599	2488	4.893067284683639e-9
9503599	2489	4.879131765278544e-9
9503599	2490	4.602795922181713e-9
9503599	2491	4.778033080299338e-9
9503599	2492	4.890906346588508e-9
9503599	2493	4.552763499532375e-9
9503599	2494	4.8509418704156815e-9
9503599	2495	4.91598850516084e-9
9503599	2496	4.920656770934784e-9
9503599	2497	4.926978380836999e-9
9503599	2498	4.949180620883453e-9
9503599	2499	4.927769747808952e-9
9503599	2500	4.912531270662157e-9
9503599	2501	4.731340652597282e-9
9503599	2502	4.9292734338735045e-9
9503599	2503	3.2126115101505093e-9
9503599	2504	4.633455397140551e-9
9503599	2505	5.0307691346063166e-9
9503599	2506	5.2279878204331e-9
9503599	2507	6.67240601615049e-5
9503599	2508	6.844021118013188e-5
9503599	2509	6.729180313413963e-5
9503599	2510	5.49769974895753e-5
9503599	2511	3.558896787581034e-5
9503599	2512	3.290249878773466e-5
9503599	2513	3.486072819214314e-5
9503599	2514	5.904857516725315e-6
9503599	2515	9.83624204309308e-7
9503599	2516	1.6592812812632474e-7
9503599	2517	3.162687534086217e-8
9503599	2518	9.717652460494719e-9
9503599	2519	6.146487319114158e-9
9503599	2520	5.548536741173393e-9
9503599	2521	5.433388405862161e-9
9503599	2522	5.470318420464082e-9
9503599	2523	5.430238481096694e-9
9503599	2524	5.383550494286737e-9
9503599	2525	5.350832221751034e-9
9503599	2526	5.322539742280696e-9
9503599	2527	5.295567984120453e-9
9503599	2528	5.269150449294102e-9
9503599	2529	5.243057987769362e-9
9503599	2530	5.2180872955887025e-9
9503599	2531	5.191480134669746e-9
9503599	2532	5.408546943641568e-9
9503599	2533	5.297335903264866e-9
9503599	2534	5.242434930607942e-9
9503599	2535	5.201451713787719e-9
9503599	2536	5.362663646479859e-9
9503599	2537	5.323474105978221e-9
9503599	2538	5.374996892015815e-9
9503599	2539	5.441100459080417e-9
9503599	2540	5.392536639448053e-9
9503599	2541	5.341983300155562e-9
9503599	2542	5.3670943245265335e-9
9503599	2543	5.337258635051967e-9
9503599	2544	5.296429517187562e-9
9503599	2545	5.264709113106392e-9
9503599	2546	5.238545597308075e-9
9503599	2547	5.2168878106328975e-9
9503599	2548	5.219806809009242e-9
9503599	2549	5.218770304793452e-9
9503599	2550	5.212727582915022e-9
9503599	2551	5.205385456008571e-9
9503599	2552	5.195099905819234e-9
9503599	2553	5.2143760420619856e-9
9503599	2554	5.194817465081769e-9
9503599	2555	5.211525877513168e-9
9503599	2556	5.204817021819963e-9
9503599	2557	5.187200446954421e-9
9503599	2558	5.216577836364422e-9
9503599	2559	5.44689626735817e-9
9503599	2560	5.305416550527298e-9
9503599	2561	5.224797927638747e-9
9503599	2562	5.20328624631361e-9
9503599	2563	4.492573868475347e-9
9503599	2564	4.2892835949714936e-9
9503599	2565	5.195557317705379e-9
9503599	2566	5.216658660600615e-9
9503599	2567	5.446324724545093e-9
9503599	2568	5.51685408467506e-9
9503599	2569	5.306211470212929e-9
9503599	2570	5.460340180007961e-9
9503599	2571	4.655987595469924e-9
9503599	2572	5.136068015332285e-9
9503599	2573	5.456945117998657e-9
9503599	2574	5.538987934983197e-9
9503599	2575	5.541097358729985e-9
9503599	2576	5.2431414765408135e-9
9503599	2577	5.487439835860641e-9
9503599	2578	5.55153834014277e-9
9503599	2579	5.525806034967218e-9
9503599	2580	5.501645361505325e-9
9503599	2581	5.488195231606596e-9
9503599	2582	5.477980291601625e-9
9503599	2583	5.443158812568072e-9
9503599	2584	5.564710914285342e-9
9503599	2585	5.476319842045996e-9
9503599	2586	5.430505378711814e-9
9503599	2587	5.401712854791185e-9
9503599	2588	5.377271516948667e-9
9503599	2589	5.344065634460549e-9
9503599	2590	5.322225771209332e-9
9503599	2591	5.437292838195162e-9
9503599	2592	5.365994315553735e-9
9503599	2593	5.31716759510914e-9
9503599	2594	5.536386904481105e-9
9503599	2595	5.415607073899764e-9
9503599	2596	5.359874766242001e-9
9503599	2597	5.325108354270469e-9
9503599	2598	5.301792782574921e-9
9503599	2599	7.256950630107895e-5
9503599	2600	7.663963333470747e-5
9503599	2601	7.38499074941501e-5
9503599	2602	6.466506602009758e-5
9503599	2603	6.53326278552413e-5
9503599	2604	6.766772276023403e-5
9503599	2605	7.105345866875723e-5
9503599	2606	1.0960264262394048e-5
9503599	2607	1.6927810975175817e-6
9503599	2608	2.630428355132608e-7
9503599	2609	4.4100499252408554e-8
9503599	2610	1.1089177576195652e-8
9503599	2611	6.168737964884485e-9
9503599	2612	5.440033312709147e-9
9503599	2613	5.325289098578878e-9
9503599	2614	5.326431740115822e-9
9503599	2615	5.308542938564642e-9
9503599	2616	5.323266716317221e-9
9503599	2617	5.314450213234068e-9
9503599	2618	5.482728049344132e-9
9503599	2619	5.395032864896621e-9
9503599	2620	5.3496935770169785e-9
9503599	2621	5.322692064879675e-9
9503599	2622	5.29850874286808e-9
9503599	2623	5.294666927113667e-9
9503599	2624	5.297018823569033e-9
9503599	2625	5.291829641151935e-9
9503599	2626	5.284105153435803e-9
9503599	2627	5.277958514682268e-9
9503599	2628	5.273988357146209e-9
9503599	2629	5.269796599094434e-9
9503599	2630	5.2643098769067365e-9
9503599	2631	5.25887822178106e-9
9503599	2632	5.2558277729986e-9
9503599	2633	5.249212620128674e-9
9503599	2634	5.243090406281681e-9
9503599	2635	5.237447364692116e-9
9503599	2636	5.236036493272422e-9
9503599	2637	5.2288240404152475e-9
9503599	2638	5.222308363528327e-9
9503599	2639	5.216029386190257e-9
9503599	2640	5.2098712011172665e-9
9503599	2641	5.203680153442747e-9
9503599	2642	5.197676511414784e-9
9503599	2643	5.191580942920382e-9
9503599	2644	5.1856168248320955e-9
9503599	2645	5.179306317160126e-9
9503599	2646	5.172703598788075e-9
9503599	2647	5.165853078636928e-9
9503599	2648	5.1590434146930875e-9
9503599	2649	5.152023252463778e-9
9503599	2650	5.145466719369551e-9
9503599	2651	5.1390274258267254e-9
9503599	2652	5.1325677041802464e-9
9503599	2653	5.127587243691778e-9
9503599	2654	5.122203550200766e-9
9503599	2655	5.116611134781124e-9
9503599	2656	5.110943668285017e-9
9503599	2657	5.1052384542060736e-9
9503599	2658	5.0995074829529585e-9
9503599	2659	5.093742760919895e-9
9503599	2660	5.087946508552932e-9
9503599	2661	5.0821218344765384e-9
9503599	2662	5.076270070958344e-9
9503599	2663	5.07038810937388e-9
9503599	2664	5.064474617455517e-9
9503599	2665	5.058528707024834e-9
9503599	2666	5.052554374884721e-9
9503599	2667	5.046551621035178e-9
9503599	2668	5.040514228227266e-9
9503599	2669	5.034449301888344e-9
9503599	2670	5.0283555097507815e-9
9503599	2671	5.0222306313685294e-9
9503599	2672	5.0160755549200076e-9
9503599	2673	5.009891168583636e-9
9503599	2674	5.003673475556525e-9
9503599	2675	4.997425584463144e-9
9503599	2676	4.991149271660333e-9
9503599	2677	4.9848432048804625e-9
9503599	2678	4.9785051636774824e-9
9503599	2679	4.972134703962183e-9
9503599	2680	4.9657362666266636e-9
9503599	2681	4.959304966689615e-9
9503599	2682	4.952843024597087e-9
9503599	2683	4.946348663992239e-9
9503599	2684	4.939825881677962e-9
9503599	2685	4.933266239959266e-9
9503599	2686	4.9266786206203506e-9
9503599	2687	4.920061691393585e-9
9503599	2688	4.913415452278969e-9
9503599	2689	4.906736350562824e-9
9503599	2690	0.0016936114989221096
9503599	2691	0.0019386664498597383
9503599	2692	0.0019828807562589645
9503599	2693	0.0019993300084024668
9503599	2694	0.0020119892433285713
9503599	2695	0.0020241730380803347
9503599	2696	0.0020363428629934788
9503599	2697	2.795062027871609e-4
9503599	2698	3.838498014374636e-5
9503599	2699	5.264501851343084e-6
9503599	2700	7.24088806691725e-7
9503599	2701	1.0348423273853768e-7
9503599	2702	1.8547602564922272e-8
9503599	2703	6.921488271416365e-9
9503599	2704	5.330774932588156e-9
9503599	2705	5.107958056527195e-9
9503599	2706	5.071119968391713e-9
9503599	2707	5.059474617041815e-9
9503599	2708	5.0512327653962075e-9
9503599	2709	5.043427453443883e-9
9503599	2710	5.035651895468618e-9
9503599	2711	5.0278488039623426e-9
9503599	2712	5.020010629408489e-9
9503599	2713	5.012132486825749e-9
9503599	2714	5.004236136585405e-9
9503599	2715	4.996310476457211e-9
9503599	2716	4.989227253560102e-9
9503599	2717	4.981071999310416e-9
9503599	2718	4.972981582085367e-9
9503599	2719	4.964897826198467e-9
9503599	2720	4.956848265180724e-9
9503599	2721	4.94877472334565e-9
9503599	2722	4.940589715118904e-9
9503599	2723	4.932381614253245e-9
9503599	2724	4.92413221309107e-9
9503599	2725	4.915860607468403e-9
9503599	2726	4.93503282683605e-9
9503599	2727	4.92203078295006e-9
9503599	2728	4.912089845987566e-9
9503599	2729	4.977131595751416e-9
9503599	2730	4.956127064303928e-9
9503599	2731	4.942987796852094e-9
9503599	2732	4.933565556086705e-9
9503599	2733	4.925086116713828e-9
9503599	2734	4.916616891392778e-9
9503599	2735	4.908304429562804e-9
9503599	2736	4.89975793271924e-9
9503599	2737	4.891425486874823e-9
9503599	2738	4.883046411663372e-9
9503599	2739	4.902859007671623e-9
9503599	2740	4.88915397056644e-9
9503599	2741	4.878290216225878e-9
9503599	2742	4.868824010628714e-9
9503599	2743	4.860088331781753e-9
9503599	2744	4.851474333378292e-9
9503599	2745	4.842791945236513e-9
9503599	2746	4.834072697690317e-9
9503599	2747	4.825485344639446e-9
9503599	2748	4.816842924526554e-9
9503599	2749	4.808164977276874e-9
9503599	2750	4.7994417329277894e-9
9503599	2751	4.791267826931289e-9
9503599	2752	4.834427969058197e-9
9503599	2753	4.816951282293758e-9
9503599	2754	5.052976703723289e-9
9503599	2755	5.001167036056131e-9
9503599	2756	5.0331361300948174e-9
9503599	2757	5.0308139876165114e-9
9503599	2758	5.011937087573415e-9
9503599	2759	5.001472125343298e-9
9503599	2760	4.992653845903305e-9
9503599	2761	4.984391566154045e-9
9503599	2762	4.975825973474457e-9
9503599	2763	4.967212863249415e-9
9503599	2764	4.95899454833193e-9
9503599	2765	4.950271748072055e-9
9503599	2766	4.9415413982956125e-9
9503599	2767	4.933192521150431e-9
9503599	2768	4.925599927929625e-9
9503599	2769	4.916961504619621e-9
9503599	2770	4.90852425372168e-9
9503599	2771	4.900037708921445e-9
9503599	2772	4.891526295125459e-9
9503599	2773	4.882998450028708e-9
9503599	2774	4.8744559499880324e-9
9503599	2775	4.865883251881087e-9
9503599	2776	4.85728568477839e-9
9503599	2777	4.84919970844544e-9
9503599	2778	4.840452927368233e-9
9503599	2779	4.833248912206045e-9
9503599	2780	4.828710764570587e-9
9503599	2781	0.002230860060080886
9503599	2782	0.002542319241911173
9503599	2783	0.0025966435205191374
9503599	2784	0.0026167186442762613
9503599	2785	0.0025672756601125
9503599	2786	0.002563844434916973
9503599	2787	0.0025752950459718704
9503599	2788	3.4328748006373644e-4
9503599	2789	4.5871380280004814e-5
9503599	2790	6.130562724138144e-6
9503599	2791	8.190443168132333e-7
9503599	2792	1.1300093660793209e-7
9503599	2793	1.9269650763931168e-8
9503599	2794	6.904424143527876e-9
9503599	2795	5.257020152527048e-9
9503599	2796	5.030587502119488e-9
9503599	2797	4.9936574875175666e-9
9503599	2798	4.985231782939081e-9
9503599	2799	4.974143763547545e-9
9503599	2800	4.964107791494143e-9
9503599	2801	4.954310295346431e-9
9503599	2802	4.944525233696595e-9
9503599	2803	4.9346966513041934e-9
9503599	2804	4.924864072108903e-9
9503599	2805	4.915021722950996e-9
9503599	2806	4.905594153115089e-9
9503599	2807	4.895624350353955e-9
9503599	2808	4.901709260707321e-9
9503599	2809	4.889565641263971e-9
9503599	2810	4.925726493354432e-9
9503599	2811	4.9108388466834185e-9
9503599	2812	4.8981654288127174e-9
9503599	2813	4.887570348444115e-9
9503599	2814	4.877465542563186e-9
9503599	2815	4.867436675937142e-9
9503599	2816	4.857384272582976e-9
9503599	2817	4.847305667965429e-9
9503599	2818	4.837218181563685e-9
9503599	2819	4.827096944381992e-9
9503599	2820	4.818333287914811e-9
9503599	2821	4.80808903802199e-9
9503599	2822	4.797761743446927e-9
9503599	2823	4.787471308276281e-9
9503599	2824	4.777168882696969e-9
9503599	2825	4.766835370872968e-9
9503599	2826	4.756466331912179e-9
9503599	2827	4.746076420758527e-9
9503599	2828	4.735648317932828e-9
9503599	2829	4.725287272577816e-9
9503599	2830	4.714947543504877e-9
9503599	2831	4.7045651818677925e-9
9503599	2832	4.69414729309392e-9
9503599	2833	4.68369210082642e-9
9503599	2834	4.673211595473958e-9
9503599	2835	4.662701780233647e-9
9503599	2836	4.652157326034967e-9
9503599	2837	4.6415875587513256e-9
9503599	2838	4.630991146115093e-9
9503599	2839	4.620744231687013e-9
9503599	2840	4.611402371068607e-9
9503599	2841	4.6314343471465236e-9
9503599	2842	4.617381144100818e-9
9503599	2843	4.605234860122209e-9
9503599	2844	4.703452738397118e-9
9503599	2845	4.681304233145056e-9
9503599	2846	4.665540842552218e-9
9503599	2847	4.653442964297483e-9
9503599	2848	4.6422630184395075e-9
9503599	2849	4.631316663505913e-9
9503599	2850	4.705257072856739e-9
9503599	2851	4.726522728759619e-9
9503599	2852	4.728537117415499e-9
9503599	2853	4.709559853210976e-9
9503599	2854	4.694096222834787e-9
9503599	2855	4.680061227446686e-9
9503599	2856	4.666430797328758e-9
9503599	2857	4.710617673708839e-9
9503599	2858	4.690509758376038e-9
9503599	2859	4.673617493011761e-9
9503599	2860	4.658917696076514e-9
9503599	2861	4.645138496073287e-9
9503599	2862	4.631264260979151e-9
9503599	2863	4.617489501868022e-9
9503599	2864	4.60307170158103e-9
9503599	2865	4.588864843668716e-9
9503599	2866	4.585726021133496e-9
9503599	2867	4.571313994006232e-9
9503599	2868	4.575617662538889e-9
9503599	2869	4.560558597432873e-9
9503599	2870	4.546449883235937e-9
9503599	2871	4.5332466669378846e-9
9503599	2872	2.1739846852142364e-4
9503599	2873	2.460565010551363e-4
9503599	2874	2.5092530995607376e-4
9503599	2875	2.527600445318967e-4
9503599	2876	2.541890717111528e-4
9503599	2877	2.555647515691817e-4
9503599	2878	2.5699110119603574e-4
9503599	2879	3.2009669666877016e-5
9503599	2880	3.983774604421342e-6
9503599	2881	4.982443329026864e-7
9503599	2882	6.55965592954999e-8
9503599	2883	1.1972595359566185e-8
9503599	2884	5.3270530209204026e-9
9503599	2885	4.495935623793912e-9
9503599	2886	4.383448271028101e-9
9503599	2887	4.359626437633324e-9
9503599	2888	4.346718540659822e-9
9503599	2889	4.335123371390637e-9
9503599	2890	4.3236734192930726e-9
9503599	2891	4.3122141413221016e-9
9503599	2892	4.300733102979848e-9
9503599	2893	4.402426423411043e-9
9503599	2894	4.953202292767855e-9
9503599	2895	4.0123229183564035e-9
9503599	2896	4.427325173139707e-9
9503599	2897	4.680506648924165e-9
9503599	2898	5.007446457483411e-9
9503599	2899	4.370912520812453e-9
9503599	2900	4.502096473402162e-9
9503599	2901	4.759598049020042e-9
9503599	2902	5.321183493833814e-9
9503599	2903	5.4718305442236215e-9
9503599	2904	5.154498161630272e-9
9503599	2905	3.258822767193692e-9
9503599	2906	3.849412788525797e-9
9503599	2907	4.6852868251789914e-9
9503599	2908	3.166028550438682e-9
9503599	2909	5.288292470595479e-9
9503599	2910	5.721987772489001e-9
9503599	2911	6.104074135038218e-9
9503599	2912	6.053043843934347e-9
9503599	2913	6.200048474624964e-9
9503599	2914	6.092809368141161e-9
9503599	2915	6.1107092719225875e-9
9503599	2916	6.07750028081e-9
9503599	2917	6.17630702137717e-9
9503599	2918	6.210116865190685e-9
9503599	2919	6.2464144967577795e-9
9503599	2920	6.059880153230779e-9
9503599	2921	5.954275739128434e-9
9503599	2922	6.0346998509430705e-9
9503599	2923	5.8545404080234675e-9
9503599	2924	5.879397857455615e-9
9503599	2925	5.619208653939722e-9
9503599	2926	5.629638977211471e-9
9503599	2927	6.036238175965991e-9
9503599	2928	5.465338848154033e-9
9503599	2929	6.1010476670730895e-9
9503599	2930	6.036446009716201e-9
9503599	2931	6.244917472031375e-9
9503599	2932	6.251162698589496e-9
9503599	2933	6.3058078758615466e-9
9503599	2934	6.287110831948439e-9
9503599	2935	6.281632547455729e-9
9503599	2936	6.282349751529637e-9
9503599	2937	6.249748274456124e-9
9503599	2938	6.224326831727467e-9
9503599	2939	6.191124057863817e-9
9503599	2940	6.150768339097112e-9
9503599	2941	6.220790993438641e-9
9503599	2942	5.091012500457737e-9
9503599	2943	5.953503467992505e-9
9503599	2944	5.96965898935764e-9
9503599	2945	6.212756975543243e-9
9503599	2946	6.192886203848502e-9
9503599	2947	6.280867825836367e-9
9503599	2948	6.245581829489311e-9
9503599	2949	6.202966140733679e-9
9503599	2950	6.264199825523065e-9
9503599	2951	6.220596926453936e-9
9503599	2952	6.192698354112736e-9
9503599	2953	6.168825006369616e-9
9503599	2954	6.145873143736935e-9
9503599	2955	6.1232299231051e-9
9503599	2956	6.100866478675471e-9
9503599	2957	6.078828995725871e-9
9503599	2958	6.057337742504387e-9
9503599	2959	6.042665035010941e-9
9503599	2960	6.027730314883684e-9
9503599	2961	6.030503207909987e-9
9503599	2962	6.029752253056131e-9
9503599	2963	6.024575505136909e-9
9503599	2964	6.91003879182972e-5
9503599	2965	7.991618622327223e-5
9503599	2966	8.212099055526778e-5
9503599	2967	8.220027666538954e-5
9503599	2968	8.105847518891096e-5
9503599	2969	8.066655573202297e-5
9503599	2970	7.876344898249954e-5
9503599	2971	1.1706781151588075e-5
9503599	2972	1.6690316897438606e-6
9503599	2973	2.3810572713500733e-7
9503599	2974	3.9360056547366185e-8
9503599	2975	1.1050376613752633e-8
9503599	2976	6.803676733113662e-9
9503599	2977	6.132605534503455e-9
9503599	2978	6.04746563936942e-9
9503599	2979	6.038258337781599e-9
9503599	2980	6.0261755585599985e-9
9503599	2981	6.0176987837223805e-9
9503599	2982	6.009268194162587e-9
9503599	2983	6.000809182893363e-9
9503599	2984	5.995518304047209e-9
9503599	2985	5.991231066815317e-9
9503599	2986	5.985940187969163e-9
9503599	2987	5.980459238941194e-9
9503599	2988	5.974836625455282e-9
9503599	2989	5.97484328679343e-9
9503599	2990	5.967164540265912e-9
9503599	2991	5.99918914545583e-9
9503599	2992	5.976938943774712e-9
9503599	2993	5.96420868248515e-9
9503599	2994	5.958064708266875e-9
9503599	2995	5.9523728168642265e-9
9503599	2996	5.946421133273816e-9
9503599	2997	5.9401137342263155e-9
9503599	2998	5.933656233025886e-9
9503599	2999	5.927272450634291e-9
9503599	3000	5.921068080283476e-9
9503599	3001	5.915015588442429e-9
9503599	3002	5.915322454086436e-9
9503599	3003	5.9066271873575715e-9
9503599	3004	5.898881383359367e-9
9503599	3005	5.89188253741213e-9
9503599	3006	5.88509863064246e-9
9503599	3007	5.8784186407478956e-9
9503599	3008	5.871660491152397e-9
9503599	3009	5.864828622748064e-9
9503599	3010	5.857907048323341e-9
9503599	3011	5.851088946684513e-9
9503599	3012	5.844199346682899e-9
9503599	3013	5.83756110117406e-9
9503599	3014	5.831188421012712e-9
9503599	3015	5.826950477683113e-9
9503599	3016	5.824835280776597e-9
9503599	3017	5.815755876881212e-9
9503599	3018	5.808174385890652e-9
9503599	3019	5.802722746750533e-9
9503599	3020	5.795401936126154e-9
9503599	3021	5.788137524831427e-9
9503599	3022	5.781467304899479e-9
9503599	3023	5.773714839563127e-9
9503599	3024	5.778370670839195e-9
9503599	3025	5.780846024094899e-9
9503599	3026	5.773355127303148e-9
9503599	3027	5.773317379720311e-9
9503599	3028	5.762462507163946e-9
9503599	3029	5.754410725700154e-9
9503599	3030	5.746483289215121e-9
9503599	3031	5.738267638832895e-9
9503599	3032	5.730499630374197e-9
9503599	3033	5.722537110841586e-9
9503599	3034	5.7189657454159715e-9
9503599	3035	5.712694761683679e-9
9503599	3036	5.7144964316080404e-9
9503599	3037	5.717680551242665e-9
9503599	3038	5.705794947630238e-9
9503599	3039	5.721645823797417e-9
9503599	3040	5.707454509007448e-9
9503599	3041	5.695752758327899e-9
9503599	3042	5.6851652274758635e-9
9503599	3043	5.696422000767143e-9
9503599	3044	5.683855608396016e-9
9503599	3045	5.671911385007888e-9
9503599	3046	5.674041680947539e-9
9503599	3047	5.703136629620076e-9
9503599	3048	5.7071982695333645e-9
9503599	3049	5.6884026378156705e-9
9503599	3050	5.676067615922875e-9
9503599	3051	5.665049318537285e-9
9503599	3052	5.65466962143546e-9
9503599	3053	5.643600253790737e-9
9503599	3054	5.64341284814418e-9
9503599	3055	0.001511752838268876
9503599	3056	0.0017345813103020191
9503599	3057	0.0017788746627047658
9503599	3058	0.0017977480310946703
9503599	3059	0.0018129372037947178
9503599	3060	0.0018133771372959018
9503599	3061	0.0018231712747365236
9503599	3062	2.572044322732836e-4
9503599	3063	3.628156264312565e-5
9503599	3064	5.109503945277538e-6
9503599	3065	7.171840934461216e-7
9503599	3066	1.0572938435871038e-7
9503599	3067	1.9856189581446415e-8
9503599	3068	7.78372388765547e-9
9503599	3069	6.07883166026113e-9
9503599	3070	5.829651428257421e-9
9503599	3071	5.790803836447367e-9
9503599	3072	5.7789191210133595e-9
9503599	3073	5.7703948286302875e-9
9503599	3074	5.762261334751884e-9
9503599	3075	5.754134946300837e-9
9503599	3076	5.745977915694311e-9
9503599	3077	5.737790242932306e-9
9503599	3078	5.729563934409043e-9
9503599	3079	5.723108653654663e-9
9503599	3080	5.776418454672694e-9
9503599	3081	5.747325726446206e-9
9503599	3082	5.787088586117761e-9
9503599	3083	5.79141667955696e-9
9503599	3084	5.766918942384791e-9
9503599	3085	5.750267817461463e-9
9503599	3086	5.736723540650246e-9
9503599	3087	5.738305830504942e-9
9503599	3088	5.750349973965285e-9
9503599	3089	5.729185570402251e-9
9503599	3090	5.71263125692667e-9
9503599	3091	5.710370842848533e-9
9503599	3092	5.70451685888429e-9
9503599	3093	5.687423865197161e-9
9503599	3094	5.754342780051047e-9
9503599	3095	5.722145424158498e-9
9503599	3096	5.7088183069708975e-9
9503599	3097	5.698401306375445e-9
9503599	3098	5.683523429667048e-9
9503599	3099	5.669025249233073e-9
9503599	3100	5.680678594188748e-9
9503599	3101	5.660862445466819e-9
9503599	3102	5.640957922992129e-9
9503599	3103	5.624786414415439e-9
9503599	3104	5.611417108752903e-9
9503599	3105	5.604826380789518e-9
9503599	3106	5.5966182799238595e-9
9503599	3107	5.5878248694796184e-9
9503599	3108	5.579013695466983e-9
9503599	3109	5.57010926272028e-9
9503599	3110	5.56116264149864e-9
9503599	3111	5.552180049051003e-9
9503599	3112	5.543153935860801e-9
9503599	3113	5.534084301928033e-9
9503599	3114	5.525969015707233e-9
9503599	3115	5.516574308472855e-9
9503599	3116	5.507186262576624e-9
9503599	3117	5.4978559482776745e-9
9503599	3118	5.488740573156292e-9
9503599	3119	5.51501866397075e-9
9503599	3120	5.54561507826179e-9
9503599	3121	5.604887221011268e-9
9503599	3122	5.598698393782797e-9
9503599	3123	5.588275175938406e-9
9503599	3124	5.566897609554644e-9
9503599	3125	5.562119209656657e-9
9503599	3126	5.561413551902206e-9
9503599	3127	5.540643499557518e-9
9503599	3128	5.521838986055627e-9
9503599	3129	5.508701494960633e-9
9503599	3130	5.501212374525721e-9
9503599	3131	5.492395871442568e-9
9503599	3132	5.483116627402751e-9
9503599	3133	5.4737290255957305e-9
9503599	3134	5.491346488639692e-9
9503599	3135	5.468154373744483e-9
9503599	3136	5.455400575726799e-9
9503599	3137	5.448461237733682e-9
9503599	3138	5.437237771133141e-9
9503599	3139	5.427769789179138e-9
9503599	3140	5.418161475034822e-9
9503599	3141	5.408550496355247e-9
9503599	3142	5.398867131134466e-9
9503599	3143	5.3893791651660194e-9
9503599	3144	5.379510614744731e-9
9503599	3145	5.369640287966604e-9
9503599	3146	0.002269078278914094
9503599	3147	0.002581879496574402
9503599	3148	0.0026356985326856375
9503599	3149	0.0026554972864687443
9503599	3150	0.00267090299166739
9503599	3151	0.0026857727207243443
9503599	3152	0.002700619865208864
9503599	3153	3.495423006825149e-4
9503599	3154	4.4878124754177406e-5
9503599	3155	5.737859737564577e-6
9503599	3156	7.40015309474984e-7
9503599	3157	9.971775938311112e-8
9503599	3158	1.7670856777840527e-8
9503599	3159	7.056468298571872e-9
9503599	3160	5.677557091132712e-9
9503599	3161	5.49111733860741e-9
9503599	3162	5.457635676719974e-9
9503599	3163	5.444888540040438e-9
9503599	3164	5.4334865495775375e-9
9503599	3165	5.422441606839357e-9
9503599	3166	5.411445069825049e-9
9503599	3167	5.400428548796299e-9
9503599	3168	5.389384494236538e-9
9503599	3169	5.378294698488162e-9
9503599	3170	5.367174704673516e-9
9503599	3171	5.356009857848676e-9
9503599	3172	5.344815701135985e-9
9503599	3173	5.333587349554136e-9
9503599	3174	5.322328355816808e-9
9503599	3175	5.311023176801655e-9
9503599	3176	5.299682470649714e-9
9503599	3177	5.288314230966762e-9
9503599	3178	5.276913128682281e-9
9503599	3179	5.265488045580469e-9
9503599	3180	5.254018109468461e-9
9503599	3181	5.242509537595197e-9
9503599	3182	5.230964994495935e-9
9503599	3183	5.219386256527514e-9
9503599	3184	5.2077742118683545e-9
9503599	3185	5.196132857321345e-9
9503599	3186	5.184454199280708e-9
9503599	3187	5.172744010906172e-9
9503599	3188	5.161002292197736e-9
9503599	3189	5.149225934530932e-9
9503599	3190	5.137407832478402e-9
9503599	3191	5.12556752596538e-9
9503599	3192	5.114932033478681e-9
9503599	3193	5.103872435796575e-9
9503599	3194	5.092378962956445e-9
9503599	3195	5.1037845061330245e-9
9503599	3196	5.0894315428706705e-9
9503599	3197	5.0762807290993806e-9
9503599	3198	5.063884866984836e-9
9503599	3199	5.0516648641973916e-9
9503599	3200	5.039452855015725e-9
9503599	3201	5.027573912741445e-9
9503599	3202	5.1250355070919795e-9
9503599	3203	5.185851303934896e-9
9503599	3204	5.629815724716991e-9
9503599	3205	5.563907556904724e-9
9503599	3206	5.540036873696863e-9
9503599	3207	5.517554857448204e-9
9503599	3208	5.5013540389836635e-9
9503599	3209	5.487576615337275e-9
9503599	3210	5.51804024695457e-9
9503599	3211	5.631938915229284e-9
9503599	3212	5.596910934713151e-9
9503599	3213	5.579028794500118e-9
9503599	3214	5.639255284961564e-9
9503599	3215	5.716828788138173e-9
9503599	3216	5.780745215844263e-9
9503599	3217	5.750620424294084e-9
9503599	3218	5.743817421688391e-9
9503599	3219	5.72803271481348e-9
9503599	3220	5.715291795382882e-9
9503599	3221	5.702073480051695e-9
9503599	3222	5.690166116067985e-9
9503599	3223	5.6787086144538534e-9
9503599	3224	5.688224113953311e-9
9503599	3225	5.672447844773387e-9
9503599	3226	5.658850721346198e-9
9503599	3227	5.701542349356714e-9
9503599	3228	5.7895759297821314e-9
9503599	3229	5.756309651161473e-9
9503599	3230	5.790104840031063e-9
9503599	3231	5.767675226309166e-9
9503599	3232	5.8066271790835344e-9
9503599	3233	5.8213207587698435e-9
9503599	3234	5.829815741265065e-9
9503599	3235	5.816438441996752e-9
9503599	3236	5.8307301209481466e-9
9503599	3237	1.4580243441741914e-4
9503599	3238	1.668219338171184e-4
9503599	3239	1.6953526937868446e-4
9503599	3240	1.709459611447528e-4
9503599	3241	1.7216286505572498e-4
9503599	3242	1.7325843509752303e-4
9503599	3243	1.744059700286016e-4
9503599	3244	2.360701182624325e-5
9503599	3245	3.1959903026290704e-6
9503599	3246	4.3649265535350423e-7
9503599	3247	6.114388639844037e-8
9503599	3248	1.3244435770332075e-8
9503599	3249	6.815583208918952e-9
9503599	3250	5.931399371661428e-9
9503599	3251	5.801770619484614e-9
9503599	3252	5.871161334880526e-9
9503599	3253	5.848541206887603e-9
9503599	3254	5.832361704705136e-9
9503599	3255	5.8356470766796065e-9
9503599	3256	5.825898430344978e-9
9503599	3257	5.8087414878116306e-9
9503599	3258	5.8040532380232435e-9
9503599	3259	5.8540727820854954e-9
9503599	3260	6.042664590921731e-9
9503599	3261	4.936935305011048e-9
9503599	3262	5.369516387077056e-9
9503599	3263	5.735933061856713e-9
9503599	3264	5.862739627104929e-9
9503599	3265	6.139804220595124e-9
9503599	3266	4.526190089393367e-9
9503599	3267	4.260966246505404e-9
9503599	3268	5.9958109588365005e-9
9503599	3269	6.374705652234525e-9
9503599	3270	6.457132606385585e-9
9503599	3271	5.534856573063962e-9
9503599	3272	5.8794880075652145e-9
9503599	3273	6.538477315132241e-9
9503599	3274	6.585545886395039e-9
9503599	3275	6.408836128457551e-9
9503599	3276	6.421125409161732e-9
9503599	3277	6.293081611374873e-9
9503599	3278	6.017175646633177e-9
9503599	3279	5.458289820126083e-9
9503599	3280	5.673073566470066e-9
9503599	3281	5.879368991656975e-9
9503599	3282	6.345614256275667e-9
9503599	3283	5.82473802523964e-9
9503599	3284	6.456633006024504e-9
9503599	3285	6.368714000615228e-9
9503599	3286	6.8387540075320885e-9
9503599	3287	7.007230795608166e-9
9503599	3288	6.916332839779216e-9
9503599	3289	7.071991436902181e-9
9503599	3290	6.8469110381386145e-9
9503599	3291	7.033143845092127e-9
9503599	3292	6.995066303971953e-9
9503599	3293	7.027368020828817e-9
9503599	3294	7.009916203060129e-9
9503599	3295	6.995027224121486e-9
9503599	3296	6.95538560080422e-9
9503599	3297	6.9284915582557005e-9
9503599	3298	6.8954051357650314e-9
9503599	3299	6.986181411150483e-9
9503599	3300	6.917133532624575e-9
9503599	3301	6.865535251421306e-9
9503599	3302	6.8318084522900335e-9
9503599	3303	6.803163365987075e-9
9503599	3304	6.775763061739326e-9
9503599	3305	6.748936076661494e-9
9503599	3306	6.7226681998988624e-9
9503599	3307	6.702777000100468e-9
9503599	3308	6.683970710241738e-9
9503599	3309	6.663614104951421e-9
9503599	3310	6.659639506523263e-9
9503599	3311	6.660719087392408e-9
9503599	3312	6.655284323642263e-9
9503599	3313	6.648550154864097e-9
9503599	3314	6.6421921296466735e-9
9503599	3315	6.634643945346852e-9
9503599	3316	6.824130149851726e-9
9503599	3317	7.010349190039733e-9
9503599	3318	6.456142731536829e-9
9503599	3319	6.346594805251016e-9
9503599	3320	6.848343669929591e-9
9503599	3321	6.39477226727081e-9
9503599	3322	6.676073915912184e-9
9503599	3323	6.865302104586135e-9
9503599	3324	6.855554790519136e-9
9503599	3325	6.809028452181565e-9
9503599	3326	6.467616220362515e-9
9503599	3327	6.9094112653544926e-9
9503599	3328	6.871635260807807e-9
9503599	3329	5.116264946991578e-5
9503599	3330	6.193121225805953e-5
9503599	3331	6.634944293182343e-5
9503599	3332	6.973538256715983e-5
9503599	3333	7.336471026064828e-5
9503599	3334	7.254957017721608e-5
9503599	3335	6.127225060481578e-5
9503599	3336	8.954659278970212e-6
9503599	3337	1.3784697330265772e-6
9503599	3338	2.1991618837091664e-7
9503599	3339	3.9891439485018054e-8
9503599	3340	1.1868104721202144e-8
9503599	3341	7.529258105876124e-9
9503599	3342	6.838834387679071e-9
9503599	3343	6.700858978803126e-9
9503599	3344	6.6832579470599285e-9
9503599	3345	6.70680089243092e-9
9503599	3346	6.867197921422985e-9
9503599	3347	6.743545277743124e-9
9503599	3348	6.6878222959587674e-9
9503599	3349	6.6751129068620685e-9
9503599	3350	6.6804379805773806e-9
9503599	3351	6.675561881053227e-9
9503599	3352	6.666442509128956e-9
9503599	3353	6.65665611521149e-9
9503599	3354	6.6501684159447905e-9
9503599	3355	6.642878247475892e-9
9503599	3356	6.637651317475957e-9
9503599	3357	6.632224103242379e-9
9503599	3358	6.630849647137893e-9
9503599	3359	6.623503523428553e-9
9503599	3360	6.6169363321932906e-9
9503599	3361	6.610695102438058e-9
9503599	3362	6.604035540647146e-9
9503599	3363	6.6043193136522405e-9
9503599	3364	6.609486735698056e-9
9503599	3365	6.6183907243555495e-9
9503599	3366	6.650159090071384e-9
9503599	3367	6.621594828004618e-9
9503599	3368	6.615527237130436e-9
9503599	3369	6.6464957981793304e-09
9503599	3370	6.636063254461533e-9
9503599	3371	6.617918213436269e-9
9503599	3372	6.617742798198378e-9
9503599	3373	6.606018843058337e-9
9503599	3374	6.589880641172385e-9
9503599	3375	6.590878065537709e-9
9503599	3376	6.593896983986269e-9
9503599	3377	6.5815397576329815e-9
9503599	3378	6.572460353737597e-9
9503599	3379	6.56451470959496e-9
9503599	3380	6.55770238111586e-9
9503599	3381	6.553869003056434e-9
9503599	3382	6.545983755046336e-9
9503599	3383	6.5384626601883156e-9
9503599	3384	6.531167162648899e-9
9503599	3385	6.523889872767086e-9
9503599	3386	6.516337691664376e-9
9503599	3387	6.5087824019371965e-9
9503599	3388	6.501024163441116e-9
9503599	3389	6.4929186471829325e-9
9503599	3390	6.484919268245903e-9
9503599	3391	6.4825584900063404e-9
9503599	3392	6.4800054211389124e-9
9503599	3393	6.469213165161136e-9
9503599	3394	6.459306423067801e-9
9503599	3395	6.44959463613759e-9
9503599	3396	6.441146283009402e-9
9503599	3397	6.433248156412219e-9
9503599	3398	6.42527764327383e-9
9503599	3399	6.419879294838893e-9
9503599	3400	6.410332265005536e-9
9503599	3401	6.4009619826777e-9
9503599	3402	6.391284390616647e-9
9503599	3403	6.381758677065363e-9
9503599	3404	6.376090322390837e-9
9503599	3405	6.3693983420876066e-9
9503599	3406	6.363501281470008e-9
9503599	3407	6.3547820339238115e-9
9503599	3408	6.347713465970628e-9
9503599	3409	6.340493463596886e-9
9503599	3410	6.333167767991199e-9
9503599	3411	6.32578966985875e-9
9503599	3412	6.318370271429785e-9
9503599	3413	6.310913569507193e-9
9503599	3414	6.303419120001763e-9
9503599	3415	6.295887367002706e-9
9503599	3416	6.288313869617923e-9
9503599	3417	6.280707509631611e-9
9503599	3418	6.273060737527203e-9
9503599	3419	6.2653788823752166e-9
9503599	3420	0.0015225327806547284
9503599	3421	0.0017465015407651663
9503599	3422	0.0017874898621812463
9503599	3423	0.0018027524929493666
9503599	3424	0.001814451185055077
9503599	3425	0.001825694926083088
9503599	3426	0.001836511422879994
9503599	3427	2.568482595961541e-4
9503599	3428	3.6064204323338345e-5
9503599	3429	5.072524800198153e-6
9503599	3430	7.17957391316304e-7
9503599	3431	1.0630827773638885e-7
9503599	3432	2.0460845462366706e-8
9503599	3433	8.458266087529864e-9
9503599	3434	6.813909436687027e-9
9503599	3435	6.56475140914381e-9
9503599	3436	6.5332232956905045e-9
9503599	3437	6.513207750913352e-9
9503599	3438	6.498962701328992e-9
9503599	3439	6.500524118990825e-9
9503599	3440	6.504280669616946e-9
9503599	3441	6.486650772075109e-9
9503599	3442	6.4728018500659346e-9
9503599	3443	6.459375256895328e-9
9503599	3444	6.445444622471541e-9
9503599	3445	6.435220800682373e-9
9503599	3446	6.4280101241820375e-9
9503599	3447	6.419692333281546e-9
9503599	3448	6.410975306181399e-9
9503599	3449	6.402258279081252e-9
9503599	3450	6.393455098674394e-9
9503599	3451	6.384597739383935e-9
9503599	3452	6.375687977566713e-9
9503599	3453	6.36675245857532e-9
9503599	3454	6.357771198395312e-9
9503599	3455	6.348741976580641e-9
9503599	3456	6.33967989216444e-9
9503599	3457	6.3305658493106876e-9
9503599	3458	6.321409617981999e-9
9503599	3459	6.312215639070473e-9
9503599	3460	6.303277899633031e-9
9503599	3461	6.294832655129312e-9
9503599	3462	6.285701292796375e-9
9503599	3463	6.276058339693691e-9
9503599	3464	6.2667919742409595e-9
9503599	3465	6.257177442847706e-9
9503599	3466	6.247572237327859e-9
9503599	3467	6.237935945563322e-9
9503599	3468	6.22825746532385e-9
9503599	3469	6.218744630359652e-9
9503599	3470	6.209121217182201e-9
9503599	3471	6.199413427054878e-9
9503599	3472	6.189681656110224e-9
9503599	3473	6.179911693493523e-9
9503599	3474	6.170190580689905e-9
9503599	3475	6.160330912052814e-9
9503599	3476	6.150429499029997e-9
9503599	3477	6.140489450245923e-9
9503599	3478	6.130510321611382e-9
9503599	3479	6.120493001304794e-9
9503599	3480	6.110443262485887e-9
9503599	3481	6.100353999727304e-9
9503599	3482	6.0902163312448465e-9
9503599	3483	6.080035586109034e-9
9503599	3484	6.069813984765915e-9
9503599	3485	6.0595466422341815e-9
9503599	3486	6.04924466074408e-9
9503599	3487	6.038902267135882e-9
9503599	3488	6.028513244160649e-9
9503599	3489	6.018092246762308e-9
9503599	3490	6.007632169513499e-9
9503599	3491	5.997120577916348e-9
9503599	3492	5.98657035055794e-9
9503599	3493	5.975976602456967e-9
9503599	3494	5.965368643501279e-9
9503599	3495	5.954697179788582e-9
9503599	3496	5.943998626634084e-9
9503599	3497	5.9337663671499286e-9
9503599	3498	5.92413629263433e-9
9503599	3499	5.912877742986211e-9
9503599	3500	5.911022338267458e-9
9503599	3501	5.972658811970177e-9
9503599	3502	5.948936454558407e-9
9503599	3503	5.933578961503372e-9
9503599	3504	5.921629409044726e-9
9503599	3505	5.910401501552087e-9
9503599	3506	5.899313038071341e-9
9503599	3507	5.888247223140297e-9
9503599	3508	5.8771982835992276e-9
9503599	3509	5.868257435537316e-9
9503599	3510	5.856303442186572e-9
9503599	3511	0.002360245445743203
9503599	3512	0.0026867405977100134
9503599	3513	0.0027430590707808733
9503599	3514	0.0027637979947030544
9503599	3515	0.002779754577204585
9503599	3516	0.0027950797230005264
9503599	3517	0.002810361562296748
9503599	3518	3.621968789957464e-4
9503599	3519	4.671635906561278e-5
9503599	3520	6.062594820832601e-6
9503599	3521	7.92131686466746e-7
9503599	3522	1.075944808803797e-7
9503599	3523	1.900879276206524e-8
9503599	3524	7.614828767543713e-9
9503599	3525	6.150393083714789e-9
9503599	3526	5.953004311720633e-9
9503599	3527	5.916994894050731e-9
9503599	3528	5.901680477649052e-9
9503599	3529	5.888991516656006e-9
9503599	3530	5.876600983611979e-9
9503599	3531	5.864211338746372e-9
9503599	3532	5.851791495814496e-9
9503599	3533	5.839348116154497e-9
9503599	3534	5.8268416758266994e-9
9503599	3535	5.814300152451324e-9
9503599	3536	5.80172265784995e-9
9503599	3537	5.78910697157653e-9
9503599	3538	5.776456646344741e-9
9503599	3539	5.763786781187719e-9
9503599	3540	5.751068066217613e-9
9503599	3541	5.740408592913582e-9
9503599	3542	5.740115049945871e-9
9503599	3543	5.827991422791001e-9
9503599	3544	5.942023317828671e-9
9503599	3545	5.917063283789048e-9
9503599	3546	5.894912558090937e-9
9503599	3547	6.05872063630386e-9
9503599	3548	6.0376170729625755e-9
9503599	3549	6.076548597633291e-9
9503599	3550	6.072527369838099e-9
9503599	3551	6.11227157776284e-9
9503599	3552	6.087967907575376e-9
9503599	3553	6.070644875677544e-9
9503599	3554	6.05297634237445e-9
9503599	3555	6.041149358537723e-9
9503599	3556	6.028967991511536e-9
9503599	3557	6.016584119805657e-9
9503599	3558	6.004174046836397e-9
9503599	3559	5.991680041006475e-9
9503599	3560	5.979142070344778e-9
9503599	3561	5.9668385787858824e-9
9503599	3562	5.954693627074903e-9
9503599	3563	5.942466518860101e-9
9503599	3564	5.930172797263822e-9
9503599	3565	5.9178200118026325e-9
9503599	3566	5.905455235932777e-9
9503599	3567	5.893063814710331e-9
9503599	3568	5.880635534083467e-9
9503599	3569	5.868164176803248e-9
9503599	3570	5.855661733278339e-9
9503599	3571	5.843145522987925e-9
9503599	3572	5.831018778934549e-9
9503599	3573	5.8196709673552505e-9
9503599	3574	5.850862905276699e-9
9503599	3575	5.832806238004196e-9
9503599	3576	6.405153296640265e-9
9503599	3577	6.368229055198071e-9
9503599	3578	6.387875561841838e-9
9503599	3579	6.355403314728392e-9
9503599	3580	6.404563990258794e-9
9503599	3581	6.379150541135914e-9
9503599	3582	6.3608269762482905e-9
9503599	3583	6.3642451308965065e-9
9503599	3584	6.345951764075153e-9
9503599	3585	6.331458912711696e-9
9503599	3586	6.322008694326087e-9
9503599	3587	6.30618313124387e-9
9503599	3588	6.422747667045314e-9
9503599	3589	6.377362193887848e-9
9503599	3590	5.9232814209053686e-9
9503599	3591	6.498114490938178e-9
9503599	3592	6.632866256239822e-9
9503599	3593	6.637784544238912e-9
9503599	3594	6.629016890968842e-9
9503599	3595	5.20414378257783e-9
9503599	3596	5.982802253612363e-9
9503599	3597	3.98090804765161e-9
9503599	3598	5.161947758125507e-9
9503599	3599	6.2108989062892306e-9
9503599	3600	5.426246563189352e-9
9503599	3601	6.4230016860733485e-9
9503599	3602	3.8571870391024277e-05
9503599	3603	4.358201476861723e-5
9503599	3604	4.468233237275854e-5
9503599	3605	4.7370409447466955e-5
9503599	3606	4.813995474250987e-5
9503599	3607	4.9732097977539524e-5
9503599	3608	4.9414717068430036e-5
9503599	3609	7.893704605521634e-6
9503599	3610	1.2729826721624704e-6
9503599	3611	2.0977957149170834e-7
9503599	3612	9.425737346191454e-8
9503599	3613	1.8969084081277288e-8
9503599	3614	9.191506222805401e-9
9503599	3615	7.794529466309541e-9
9503599	3616	7.525719603052039e-9
9503599	3617	7.447261474169409e-9
9503599	3618	7.420072112296339e-9
9503599	3619	7.378201605234835e-9
9503599	3620	7.328115003701896e-9
9503599	3621	7.29676807864621e-9
9503599	3622	7.395096535134371e-9
9503599	3623	7.466632645503068e-9
9503599	3624	7.45715045269435e-9
9503599	3625	7.3510353360006775e-9
9503599	3626	7.283584402273391e-9
9503599	3627	7.2380235138780336e-9
9503599	3628	7.326222295489515e-9
9503599	3629	7.355105857698163e-9
9503599	3630	7.250723133012116e-9
9503599	3631	7.2816335183745196e-9
9503599	3632	7.2308767862239165e-9
9503599	3633	7.180890548852403e-9
9503599	3634	7.160235515613067e-9
9503599	3635	7.166068183295238e-9
9503599	3636	7.1600685380701634e-09
9503599	3637	7.1500010356828625e-9
9503599	3638	7.167389348694542e-9
9503599	3639	7.170350091456612e-9
9503599	3640	7.149508540749139e-9
9503599	3641	7.139254520893701e-9
9503599	3642	7.126894630005154e-9
9503599	3643	7.2156232100439865e-9
9503599	3644	7.168200255591728e-9
9503599	3645	7.176135685682539e-9
9503599	3646	7.266961254970283e-9
9503599	3647	6.937558527653209e-9
9503599	3648	6.8846417455858955e-9
9503599	3649	7.424060033400792e-9
9503599	3650	6.897034943165181e-9
9503599	3651	6.33432106766918e-9
9503599	3652	6.484227821346167e-9
9503635	0	2.6248772044823454e-8
9503635	1	9.338883444343082e-9
9503635	2	6.042517597393271e-9
9503635	3	5.361815436089046e-9
9503635	4	5.094773491975957e-9
9503635	5	5.689705151468161e-9
9503635	6	6.00366067970981e-9
9503635	7	6.509701666601586e-9
9503635	8	6.222927506627229e-9
9503635	9	6.5874070642735205e-9
9503635	10	7.1369483656269495e-9
9503635	11	6.494638160603472e-9
9503635	12	6.3787046755692245e-9
9503635	13	7.397405354936382e-9
9503635	14	7.755773800965926e-9
9503635	15	8.334422041400558e-9
9503635	16	8.385876881789045e-9
9503635	17	9.162139491536436e-9
9503635	18	9.140076251412665e-9
9503635	19	8.19227619075491e-9
9503635	20	9.94751658822679e-9
9503635	21	1.0297247499124751e-8
9503635	22	9.882438867236942e-9
9503635	23	9.616631935216446e-9
9503635	24	9.598418060363656e-9
9503635	25	1.0006499628900656e-8
9503635	26	9.688494451154384e-9
9503635	27	9.434137915320662e-9
9503635	28	9.169115244844761e-9
9503635	29	9.221495567146576e-9
9503635	30	9.132286926671895e-9
9503635	31	8.69913474588202e-9
9503635	32	1.147683104107955e-8
9503635	33	1.0876993528086132e-8
9503635	34	1.1557292900477023e-8
9503635	35	1.1027774249328104e-8
9503635	36	1.0732025934601097e-8
9503635	37	1.057338216980952e-8
9503635	38	1.0548181883507368e-8
9503635	39	1.0684940932037534e-8
9503635	40	1.1519678544402723e-8
9503635	41	1.111850611579257e-8
9503635	42	1.0812066797427633e-8
9503635	43	1.1132319066575747e-8
9503635	44	1.091378454276537e-8
9503635	45	1.076130828892019e-8
9503635	46	1.0664586547193267e-8
9503635	47	1.0598967925545821e-8
9503635	48	1.0541284289899977e-8
9503635	49	1.0515486259521367e-8
9503635	50	1.0567985597731422e-8
9503635	51	1.0491111090971117e-8
9503635	52	1.0466977506951025e-8
9503635	53	1.0439849873478124e-8
9503635	54	1.0406021822007006e-8
9503635	55	1.0369883618466247e-8
9503635	56	1.03534976148012e-8
9503635	57	1.0492352764401858e-8
9503635	58	1.0395649674421747e-8
9503635	59	1.0321562271542462e-8
9503635	60	1.0268867534080073e-8
9503635	61	1.0224346702614184e-8
9503635	62	1.0176343323564652e-8
9503635	63	1.0548331985660298e-8
9503635	64	1.0394118454826184e-8
9503635	65	1.0292181329418781e-8
9503635	66	1.0228717428617529e-8
9503635	67	1.017945816528254e-8
9503635	68	1.0203502931460662e-8
9503635	69	1.01409538544317e-8
9503635	70	1.0086936619302378e-8
9503635	71	1.0048887055802425e-8
9503635	72	1.0000181127622909e-8
9503635	73	1.0194162847199095e-8
9503635	74	1.0087385149404327e-8
9503635	75	1.0001863337549821e-8
9503635	76	9.94322135738912e-9
9503635	77	0.021555466577410698
9503635	78	0.0269197728484869
9503635	79	0.028678610920906067
9503635	80	0.029615284875035286
9503635	81	0.03036353923380375
9503635	82	0.030568046495318413
9503635	83	0.03059769794344902
9503635	84	0.006684612482786179
9503635	85	0.001472095842473209
9503635	86	3.2483870745636523e-4
9503635	87	7.164843555074185e-5
9503635	88	1.5784928109496832e-5
9503635	89	3.4783631690515904e-6
9503635	90	7.72568171214516e-7
9503635	91	1.786800964964641e-7
9503635	92	4.851084867141253e-8
9503635	93	1.9983096066766848e-8
9503635	94	1.3696842771082629e-8
9503635	95	1.2266741400424053e-8
9503635	96	1.1916945652501454e-8
9503635	97	1.2176672115060683e-8
9503635	98	1.2166649021594367e-8
9503635	99	1.2923282888266385e-8
9503635	100	1.378498293291841e-8
9503635	101	1.3562801548516745e-8
9503635	102	1.3399816367609674e-8
9503635	103	1.3297594136929547e-8
9503635	104	1.3219855432566874e-8
9503635	105	1.3148521382788658e-8
9503635	106	1.3077742444522755e-8
9503635	107	1.301502550177247e-8
9503635	108	1.2957222850218386e-8
9503635	109	1.289607798327097e-8
9503635	110	1.2833659468469705e-8
9503635	111	1.2767857882067801e-8
9503635	112	1.269970972828105e-8
9503635	113	1.2630687606929314e-8
9503635	114	1.2567960006037993e-8
9503635	115	1.249617298526573e-8
9503635	116	1.2423381434700786e-8
9503635	117	1.234968216579091e-8
9503635	118	1.2274711025384022e-8
9503635	119	1.2199181220751143e-8
9503635	120	1.214338940513926e-8
9503635	121	1.2065601850963503e-8
9503635	122	1.199361054915471e-8
9503635	123	1.191444187753632e-8
9503635	124	1.1833183322096374e-8
9503635	125	1.1756508655480502e-8
9503635	126	1.1675813205158647e-8
9503635	127	1.1593416004984647e-8
9503635	128	1.0427782193289659e-8
9503635	129	1.1159403179306082e-8
9503635	130	1.1559075474565361e-8
9503635	131	1.154100992550866e-8
9503635	132	1.1465641769348167e-8
9503635	133	1.1385109743855537e-8
9503635	134	1.1301445113076625e-8
9503635	135	1.1215592898849991e-8
9503635	136	1.1127988308601289e-8
9503635	137	1.103936675406203e-8
9503635	138	1.0949199769072493e-8
9503635	139	1.0858268950642014e-8
9503635	140	1.0766536995276965e-8
9503635	141	1.067446664393401e-8
9503635	142	1.0584126464152632e-8
9503635	143	1.0511295833737222e-8
9503635	144	1.0419353380086704e-8
9503635	145	1.0325915233977412e-8
9503635	146	1.023706541758429e-8
9503635	147	1.0152101381777356e-8
9503635	148	1.0066806943598294e-8
9503635	149	9.981204307507596e-9
9503635	150	9.89553505803542e-9
9503635	151	9.809905776592132e-9
9503635	152	9.724383964737626e-9
9503635	153	9.639023801355506e-9
9503635	154	9.553818181018414e-9
9503635	155	9.46885769792516e-9
9503635	156	9.384161892000975e-9
9503635	157	9.299728986889022e-9
9503635	158	9.215635365933394e-9
9503635	159	9.131843725640465e-9
9503635	160	9.048468641026375e-9
9503635	161	8.965486131273792e-9
9503635	162	8.882930835341085e-9
9503635	163	8.800826734045586e-9
9503635	164	8.719241328947192e-9
9503635	165	8.638138204730694e-9
9503635	166	8.557578645707054e-9
9503635	167	8.477565316411528e-9
9503635	168	0.06349989026784897
9503635	169	0.07682456076145172
9503635	170	0.08016801625490189
9503635	171	0.08152534067630768
9503635	172	0.08248353749513626
9503635	173	0.08335696905851364
9503635	174	0.08420742303133011
9503635	175	0.016482189297676086
9503635	176	0.0032195982057601213
9503635	177	6.276558851823211e-4
9503635	178	1.2212390720378608e-4
9503635	179	2.3720978788333014e-5
9503635	180	4.604494733939646e-6
9503635	181	8.980018719739746e-7
9503635	182	1.80690292950203e-7
9503635	183	4.2082241691332456e-8
9503635	184	1.5294883581873364e-8
9503635	185	1.0073560652301694e-8
