## Supplemental Files 1-12 for "Chemical Mixtures in River Basins: Combining Additive and Independent Effects with Probabilistic Risk Modelling": chlorothalonil.csv (part 3 of 3)

SubCatchment	Day	Concentration
9503635	186	9.004319068139921e-9
9503635	187	8.733596068566385e-9
9503635	188	8.616760638346932e-9
9503635	189	7.159322468197615e-9
9503635	190	8.441387144841883e-9
9503635	191	8.181389787864646e-9
9503635	192	8.871611001382007e-9
9503635	193	9.045013626973741e-9
9503635	194	9.035254322498076e-9
9503635	195	8.963811914952657e-9
9503635	196	8.878064505779548e-9
9503635	197	8.78970585205252e-9
9503635	198	8.701512399511557e-9
9503635	199	8.614127189332521e-9
9503635	200	8.527742068054067e-9
9503635	201	8.44243519537713e-9
9503635	202	8.358147951526007e-9
9503635	203	8.274928298135364e-9
9503635	204	8.19266254836748e-9
9503635	205	8.111471494487432e-9
9503635	206	8.031327602964211e-9
9503635	207	7.952198011196288e-9
9503635	208	7.874122687212548e-9
9503635	209	7.797085643801438e-9
9503635	210	7.721053130183009e-9
9503635	211	7.646010935502545e-9
9503635	212	7.572002580502613e-9
9503635	213	7.499015630685335e-9
9503635	214	7.4269768113310874e-9
9503635	215	7.355968278943692e-9
9503635	216	7.2859549504755705e-9
9503635	217	7.21691728600149e-9
9503635	218	7.148797109834959e-9
9503635	219	7.0816152941688415e-9
9503635	220	7.015384273501013e-9
9503635	221	6.950135578165373e-9
9503635	222	6.885706671511116e-9
9503635	223	6.822209908108334e-9
9503635	224	6.75963995888651e-9
9503635	225	6.697955967638336e-9
9503635	226	6.637154381650134e-9
9503635	227	6.5771899038225e-9
9503635	228	6.518080297723827e-9
9503635	229	6.4597465154747624e-9
9503635	230	6.402260499527301e-9
9503635	231	6.345578729138879e-9
9503635	232	6.289693210703717e-9
9503635	233	6.234586624742633e-9
9503635	234	6.180266520772193e-9
9503635	235	6.127029550384577e-9
9503635	236	6.0742255669765655e-9
9503635	237	6.022131682215104e-9
9503635	238	5.970763439222537e-9
9503635	239	5.93636872991965e-9
9503635	240	5.891895415999215e-9
9503635	241	5.857457185953763e-9
9503635	242	5.81913894848185e-9
9503635	243	5.772098798928482e-9
9503635	244	5.725015572721759e-9
9503635	245	5.678280956544768e-9
9503635	246	5.6321511898715926e-9
9503635	247	5.586627160880653e-9
9503635	248	5.54173462674612e-9
9503635	249	5.497353683381334e-9
9503635	250	5.453528295618071e-9
9503635	251	5.410293546503908e-9
9503635	252	5.3675801581221094e-9
9503635	253	5.32543209530445e-9
9503635	254	5.283770310171576e-9
9503635	255	5.2426178953624e-9
9503635	256	5.201958419576158e-9
9503635	257	5.161804317310725e-9
9503635	258	5.122176904848175e-9
9503635	259	0.06293611973524094
9503635	260	0.07419294863939285
9503635	261	0.07634350657463074
9503635	262	0.07688973098993301
9503635	263	0.0771518126130104
9503635	264	0.07736223191022873
9503635	265	0.07756147533655167
9503635	266	0.013573361560702324
9503635	267	0.0023733393754810095
9503635	268	4.1464230162091553e-4
9503635	269	7.230015035020187e-5
9503635	270	1.2608237739186734e-5
9503635	271	2.2023079964128556e-6
9503635	272	3.8802761537226615e-7
9503635	273	7.180915417848155e-8
9503635	274	1.671388005775043e-8
9503635	275	7.112576305701168e-9
9503635	276	5.439927619477203e-9
9503635	277	5.102894107267275e-9
9503635	278	5.015359683113729e-9
9503635	279	4.971148825916316e-9
9503635	280	4.9346993158394525e-9
9503635	281	4.899820105208619e-9
9503635	282	4.865468472559087e-9
9503635	283	4.831538280569703e-9
9503635	284	4.797919395116423e-9
9503635	285	4.764620697983446e-9
9503635	286	4.731588454376379e-9
9503635	287	4.698867961394626e-9
9503635	288	4.666462771751867e-9
9503635	289	4.634367112288373e-9
9503635	290	4.602493941519015e-9
9503635	291	4.570955614013883e-9
9503635	292	4.552167531812756e-9
9503635	293	4.510232187726615e-9
9503635	294	4.3867252053075845e-9
9503635	295	4.941626663423904e-9
9503635	296	5.02356067855203e-9
9503635	297	4.98096985879215e-9
9503635	298	4.920424956367242e-9
9503635	299	4.86264584154128e-9
9503635	300	4.810879250527478e-9
9503635	301	4.759419081068472e-9
9503635	302	4.704796552346124e-9
9503635	303	6.128328511323389e-9
9503635	304	7.419744374459469e-9
9503635	305	7.897591913774704e-9
9503635	306	7.8076558551742892e-09
9503635	307	8.587833555395719e-9
9503635	308	8.606930279597691e-9
9503635	309	8.473420187726788e-9
9503635	310	8.3382651894226e-9
9503635	311	8.208722590552497e-9
9503635	312	8.502122561537817e-9
9503635	313	8.407493368167707e-9
9503635	314	8.278798091509998e-9
9503635	315	8.23673573790984e-9
9503635	316	9.985878790530478e-9
9503635	317	9.924791655180343e-9
9503635	318	1.0093677005329482e-8
9503635	319	9.94944038268386e-9
9503635	320	9.792339383807303e-9
9503635	321	9.641575537955305e-9
9503635	322	9.652471710808186e-9
9503635	323	4.8084900505784844e-9
9503635	324	1.663805626606063e-8
9503635	325	1.5582980239514654e-8
9503635	326	1.58367967628692e-8
9503635	327	1.6113377299120657e-8
9503635	328	1.65351892178478e-8
9503635	329	1.6825298487788132e-8
9503635	330	1.6428371552024146e-8
9503635	331	1.606642108242795e-8
9503635	332	1.6083646414699615e-8
9503635	333	1.5995507141042253e-8
9503635	334	1.6621514831172135e-8
9503635	335	1.6203157926497624e-8
9503635	336	1.603929256077663e-8
9503635	337	1.614242428615853e-8
9503635	338	1.598817256365237e-8
9503635	339	1.5837526845530192e-8
9503635	340	1.569839014337049e-8
9503635	341	1.5569325384490185e-8
9503635	342	1.544752059601251e-8
9503635	343	1.5323987412330098e-8
9503635	344	1.5199395519971404e-8
9503635	345	1.507441638182172e-8
9503635	346	1.4948609461384876e-8
9503635	347	1.4840841444652142e-8
9503635	348	1.4708347428893376e-8
9503635	349	1.4575545215222974e-8
9503635	350	0.026647742837667465
9503635	351	0.032758936285972595
9503635	352	0.03448382765054703
9503635	353	0.030552292242646217
9503635	354	0.028728345409035683
9503635	355	0.02835218794643879
9503635	356	0.028679944574832916
9503635	357	0.006143069360405207
9503635	358	0.0012280491646379232
9503635	359	2.3917004000395536e-4
9503635	360	4.493688538786955e-5
9503635	361	8.909395546652377e-6
9503635	362	1.9718568182724994e-6
9503635	363	4.503285424561909e-7
9503635	364	1.0557325680338181e-7
9503635	365	3.7212931403018956e-8
9503635	366	2.242032337562705e-8
9503635	367	1.9237811343941758e-8
9503635	368	1.9081632274264848e-8
9503635	369	1.846201236332945e-8
9503635	370	1.7971270693806218e-8
9503635	371	1.782619918344608e-8
9503635	372	1.845969777036771e-8
9503635	373	1.826155404671681e-8
9503635	374	1.7955946063352712e-8
9503635	375	1.7809421493097943e-8
9503635	376	1.7676072161521006e-8
9503635	377	1.7548330788486055e-8
9503635	378	1.749237199533127e-8
9503635	379	1.7624145698391658e-8
9503635	380	1.7452274292395487e-8
9503635	381	1.7291162279775563e-8
9503635	382	1.715202024854534e-8
9503635	383	1.7023751297529088e-8
9503635	384	1.7101152494092275e-8
9503635	385	2.0099861330891144e-8
9503635	386	1.8628478315463326e-8
9503635	387	2.2254027953749755e-8
9503635	388	2.208871308084781e-8
9503635	389	2.1438195219047884e-8
9503635	390	2.1386037829529414e-8
9503635	391	2.1012070305914676e-8
9503635	392	2.0746950823991028e-8
9503635	393	2.0543508227888196e-8
9503635	394	2.052557768195129e-8
9503635	395	2.051799796731757e-8
9503635	396	2.0447336268603067e-8
9503635	397	2.1160648344675792e-8
9503635	398	2.207231020179279e-8
9503635	399	2.173726798559983e-8
9503635	400	2.1861433552317067e-8
9503635	401	2.1462359001134246e-8
9503635	402	2.1086512091983423e-8
9503635	403	2.0912979792342412e-8
9503635	404	2.0824659330287432e-8
9503635	405	2.0730618999209582e-8
9503635	406	2.0695548386129303e-8
9503635	407	2.063608839364406e-8
9503635	408	2.1258163229731508e-8
9503635	409	2.158511058780732e-8
9503635	410	2.610329730146077e-8
9503635	411	2.4946659848978925e-8
9503635	412	2.360579642868288e-8
9503635	413	2.0617045848325688e-8
9503635	414	2.008932931119034e-8
9503635	415	2.0989480375988023e-8
9503635	416	2.1629020352520456e-8
9503635	417	2.448406988264651e-8
9503635	418	2.2066311444746134e-8
9503635	419	2.1365455182831283e-8
9503635	420	2.1560389029673388e-8
9503635	421	2.1652446946518467e-8
9503635	422	2.1631628044360696e-8
9503635	423	2.153221245748682e-8
9503635	424	2.1808164163417132e-8
9503635	425	2.1586263443396092e-8
9503635	426	2.148245847877206e-8
9503635	427	2.139919708099569e-8
9503635	428	2.131543652694745e-8
9503635	429	2.1229054070204256e-8
9503635	430	2.118712849608073e-8
9503635	431	2.1152560591986003e-8
9503635	432	2.109208629974546e-8
9503635	433	2.2325410853341054e-8
9503635	434	2.3506212087909262e-8
9503635	435	2.2593960480321584e-8
9503635	436	2.196413895205751e-8
9503635	437	2.183672087596733e-8
9503635	438	2.2123835208276432e-8
9503635	439	2.1765769631088006e-8
9503635	440	2.1546892270407625e-8
9503635	441	2.1410233586038885e-8
9503635	442	0.011346765793859959
9503635	443	0.014462828636169434
9503635	444	0.015574723482131958
9503635	445	0.01621035672724247
9503635	446	0.016738124191761017
9503635	447	0.01724940538406372
9503635	448	0.017761919647455215
9503635	449	0.004043858498334885
9503635	450	9.196918690577149e-4
9503635	451	2.089420158881694e-4
9503635	452	4.741679003927857e-5
9503635	453	1.0756902156572323e-5
9503635	454	2.452051376167219e-6
9503635	455	5.725101459574944e-7
9503635	456	1.4748033549949469e-7
9503635	457	5.1493344699338195e-8
9503635	458	2.978423729871338e-8
9503635	459	2.481683125665768e-8
9503635	460	2.3619175948397242e-8
9503635	461	2.327081460862246e-8
9503635	462	2.3112422198323657e-8
9503635	463	2.2990395365241056e-8
9503635	464	2.2878790417735217e-8
9503635	465	2.2777893349257283e-8
9503635	466	2.2663318333115967e-8
9503635	467	2.2544528022194754e-8
9503635	468	2.242443919442394e-8
9503635	469	2.2303114022292903e-8
9503635	470	2.2179754921580752e-8
9503635	471	2.2055052895098015e-8
9503635	472	2.1929082549831946e-8
9503635	473	2.1820182993792514e-8
9503635	474	2.168667734281371e-8
9503635	475	2.156411582632245e-8
9503635	476	2.1445066167302684e-8
9503635	477	2.1308485642634878e-8
9503635	478	2.1169020314459885e-8
9503635	479	2.1028430552405553e-8
9503635	480	2.0886396612240787e-8
9503635	481	2.07435366661457e-8
9503635	482	2.0623774688033336e-8
9503635	483	2.0484629104089436e-8
9503635	484	2.0341758499853313e-8
9503635	485	2.0188634763940172e-8
9503635	486	2.0051853510949513e-8
9503635	487	1.9892885561034745e-8
9503635	488	1.9735113099272894e-8
9503635	489	1.9580385313133775e-8
9503635	490	1.9466066092377332e-8
9503635	491	1.933859827829565e-8
9503635	492	1.917676506479893e-8
9503635	493	1.9028828290856836e-8
9503635	494	1.8922451161529352e-8
9503635	495	1.8776093568817487e-8
9503635	496	1.8630396780849878e-8
9503635	497	1.8476457697147453e-8
9503635	498	1.8312514171725525e-8
9503635	499	1.8146375069250098e-8
9503635	500	1.798216331394542e-8
9503635	501	1.781923408827879e-8
9503635	502	1.7653558614938447e-8
9503635	503	1.7491014858705967e-8
9503635	504	1.7327620227547413e-8
9503635	505	1.716404440799124e-8
9503635	506	1.7013256581321912e-08
9503635	507	1.686247586007994e-8
9503635	508	1.6711396710888948e-8
9503635	509	1.656045789388827e-8
9503635	510	1.6409925862603814e-8
9503635	511	1.6259877000379674e-8
9503635	512	1.6110389466916786e-8
9503635	513	1.596157161998235e-8
9503635	514	1.5813414577792173e-8
9503635	515	1.5666033803540813e-8
9503635	516	1.551943640265563e-8
9503635	517	1.5373673889484962e-8
9503635	518	1.5228803107447675e-8
9503635	519	1.5084832938327963e-8
9503635	520	1.4941834436399404e-8
9503635	521	1.4799891978611868e-8
9503635	522	1.4658970926006987e-8
9503635	523	1.4519144997393596e-8
9503635	524	1.4380388435597524e-8
9503635	525	1.4242834467381726e-8
9503635	526	1.4106391610368973e-8
9503635	527	1.3971199308571158e-8
9503635	528	1.3837269996486157e-8
9503635	529	1.3704557488836144e-8
9503635	530	1.3573112411791044e-8
9503635	531	1.3442989832412877e-8
9503635	532	1.331411336735755e-8
9503635	533	0.07211469113826752
9503635	534	0.08673998713493347
9503635	535	0.09020750224590302
9503635	536	0.09150829166173935
9503635	537	0.0923832356929779
9503635	538	0.09316899627447128
9503635	539	0.09393078833818436
9503635	540	0.017958680167794228
9503635	541	0.0034272288903594017
9503635	542	6.528697558678687e-4
9503635	543	1.2415410310495645e-4
9503635	544	2.3576607418362983e-5
9503635	545	4.478011305764085e-6
9503635	546	8.57701820677903e-7
9503635	547	1.7255925399695116e-7
9503635	548	4.3040721209308686e-08
9503635	549	1.8519955347073846e-8
9503635	550	1.380805603190538e-8
9503635	551	1.2828080819815568e-8
9503635	552	1.2550981587367005e-8
9503635	553	1.2407033622707786e-8
9503635	554	1.2289197215409331e-8
9503635	555	1.2177467922924734e-8
9503635	556	1.206803990072558e-8
9503635	557	1.1960296752988597e-8
9503635	558	1.1853948933548963e-8
9503635	559	1.1749067496680254e-8
9503635	560	1.1645586717179413e-8
9503635	561	1.154341155995553e-8
9503635	562	1.144267969266366e-8
9503635	563	1.1343312955602869e-8
9503635	564	1.124530246698896e-8
9503635	565	1.114854075723315e-8
9503635	566	1.1053113091463729e-8
9503635	567	1.0958964402618676e-8
9503635	568	1.08660094255697e-8
9503635	569	1.0774374281652399e-8
9503635	570	1.0683931073174335e-8
9503635	571	1.0594670918351312e-8
9503635	572	1.050659470536175e-8
9503635	573	1.0419726415022978e-8
9503635	574	1.0333925715144687e-8
9503635	575	1.0249346260593484e-8
9503635	576	4.375673601231256e-9
9503635	577	1.153784268126401e-8
9503635	578	1.4762747468921589e-8
9503635	579	1.5800001307297862e-8
9503635	580	1.5959685129018908e-8
9503635	581	1.5857098745186704e-8
9503635	582	1.5686964616179466e-8
9503635	583	1.5501194994271827e-8
9503635	584	1.531281768052395e-8
9503635	585	1.5124994590109964e-8
9503635	586	1.4938516201823404e-8
9503635	587	1.4753507748821448e-8
9503635	588	1.457016551853485e-8
9503635	589	1.438848684642835e-8
9503635	590	1.4208604959264903e-8
9503635	591	1.4030502093476116e-8
9503635	592	1.3854251967870823e-8
9503635	593	1.3679883892336875e-8
9503635	594	1.3507353457953286e-8
9503635	595	1.3336832083155059e-8
9503635	596	1.3168293122589603e-8
9503635	597	1.300169749640645e-8
9503635	598	1.2837195306758531e-8
9503635	599	1.2674715499372269e-8
9503635	600	1.2514331793056499e-8
9503635	601	1.2356096590337984e-8
9503635	602	1.2199883769881126e-8
9503635	603	1.204579458402577e-8
9503635	604	1.1893888540726039e-8
9503635	605	1.1744072381247861e-8
9503635	606	1.1596444693395824e-8
9503635	607	1.145094152832371e-8
9503635	608	1.130753091160841e-8
9503635	609	1.116628034480982e-8
9503635	610	1.1027108115513329e-8
9503635	611	1.0890111923345103e-8
9503635	612	1.0755223378566825e-8
9503635	613	1.0622404289506449e-8
9503635	614	1.0491681301516564e-8
9503635	615	1.0363025992887742e-8
9503635	616	1.0236381520201121e-8
9503635	617	1.011180916776766e-8
9503635	618	9.989314264657878e-9
9503635	619	9.868812433921903e-9
9503635	620	7.876318264266047e-9
9503635	621	1.0165141617335394e-8
9503635	622	1.081675726766207e-8
9503635	623	1.0894184221399428e-8
9503635	624	0.055105797946453094
9503635	625	0.0657152459025383
9503635	626	0.06797775626182556
9503635	627	0.0687546655535698
9503635	628	0.06926769763231277
9503635	629	0.06972958892583847
9503635	630	0.07017655670642853
9503635	631	0.012705227360129356
9503635	632	0.002295908983796835
9503635	633	4.141165118198842e-4
9503635	634	7.456405728589743e-5
9503635	635	1.340806466032518e-5
9503635	636	2.4133817078109132e-6
9503635	637	4.402110960199934e-7
9503635	638	8.663356965143976e-8
9503635	639	2.3303767804350173e-8
9503635	640	1.1899891738664792e-8
9503635	641	9.771211395559476e-9
9503635	642	9.297924208340191e-9
9503635	643	9.120980415389113e-9
9503635	644	8.998256362247048e-9
9503635	645	8.886918756445539e-9
9503635	646	8.779049487372959e-9
9503635	647	8.673555207394656e-9
9503635	648	8.56990833852933e-9
9503635	649	8.468160395125324e-9
9503635	650	8.368189696739137e-9
9503635	651	8.270061968573827e-9
9503635	652	8.17364931293696e-9
9503635	653	8.079036994956823e-9
9503635	654	7.986094452405723e-9
9503635	655	7.894885634129878e-9
9503635	656	7.805295965113146e-9
9503635	657	7.717186001343634e-9
9503635	658	7.630768905642071e-9
9503635	659	7.545867042324517e-9
9503635	660	7.462492845888846e-9
9503635	661	7.3805379585678565e-9
9503635	662	7.327280115987378e-9
9503635	663	7.264495227587986e-9
9503635	664	7.221355957653941e-9
9503635	665	7.160440240738808e-9
9503635	666	7.087126441263081e-9
9503635	667	7.013428504620833e-9
9503635	668	6.940760410856228e-9
9503635	669	6.869415258847766e-9
9503635	670	6.799339313801056e-9
9503635	671	6.7303127515572214e-9
9503635	672	6.662512763710993e-9
9503635	673	6.61560450865295e-9
9503635	674	6.552496323308787e-9
9503635	675	6.624586657011378e-9
9503635	676	6.561487353451412e-9
9503635	677	6.4781686681669726e-9
9503635	678	6.399889507235912e-9
9503635	679	6.319022638479055e-9
9503635	680	6.241176464527598e-9
9503635	681	6.1626006520043575e-9
9503635	682	6.099972971185252e-9
9503635	683	6.096059657068054e-9
9503635	684	6.058952006782192e-9
9503635	685	5.9931126727974515e-9
9503635	686	6.270940655639379e-9
9503635	687	6.375639571842839e-9
9503635	688	6.479606629028467e-9
9503635	689	6.43244613129923e-9
9503635	690	6.366089877474224e-9
9503635	691	6.296295484986558e-9
9503635	692	6.235559624201414e-9
9503635	693	6.1741842749540865e-9
9503635	694	6.112130357394108e-9
9503635	695	6.215181258539815e-9
9503635	696	6.2684266666224175e-9
9503635	697	6.525828766257291e-9
9503635	698	6.6281202748541546e-9
9503635	699	7.0900565418696715e-9
9503635	700	7.09933045683897e-9
9503635	701	7.0389738482390385e-9
9503635	702	6.966661025842313e-9
9503635	703	7.0336838575713045e-9
9503635	704	6.9777823519245885e-9
9503635	705	7.997431161754776e-9
9503635	706	8.148727026480174e-9
9503635	707	8.299356757390797e-9
9503635	708	8.481240598712247e-9
9503635	709	8.43147596185645e-9
9503635	710	8.362413872475827e-9
9503635	711	8.292786013441855e-9
9503635	712	8.22130452604597e-9
9503635	713	8.149749319841249e-9
9503635	714	8.078701263514176e-9
9503635	715	0.06503906846046448
9503635	716	0.07645400613546371
9503635	717	0.07457037270069122
9503635	718	0.070846326649189
9503635	719	0.0682130753993988
9503635	720	0.05959140881896019
9503635	721	0.05711031332612038
9503635	722	0.010720333084464073
9503635	723	0.001960849855095148
9503635	724	3.6814299528487027e-4
9503635	725	6.977757584536448e-5
9503635	726	1.3435341315926053e-5
9503635	727	2.594363422758761e-6
9503635	728	5.142901500221342e-7
9503635	729	1.1261811039275926e-7
9503635	730	3.481335753008352e-8
9503635	731	1.955332962211287e-8
9503635	732	2.141107380282392e-8
9503635	733	2.095599604956533e-8
9503635	734	2.0472688433414987e-8
9503635	735	2.0150249468997572e-8
9503635	736	1.9894342173643054e-8
9503635	737	1.9660051364667197e-8
9503635	738	1.9432327746926603e-8
9503635	739	1.920684944423101e-8
9503635	740	1.9068254530907325e-8
9503635	741	1.876293076463753e-8
9503635	742	1.853321052180945e-8
9503635	743	1.983808139982557e-8
9503635	744	1.9634764925058334e-8
9503635	745	1.9359665870410936e-8
9503635	746	1.918286152147175e-8
9503635	747	1.8887957864421878e-8
9503635	748	1.8655523348343195e-8
9503635	749	2.0896802510605994e-8
9503635	750	2.0994743721303166e-8
9503635	751	2.0666288236270702e-8
9503635	752	2.1757262658184118e-8
9503635	753	2.1979383646453243e-8
9503635	754	2.181459812788944e-8
9503635	755	2.1523886672980552e-8
9503635	756	2.126192377716052e-8
9503635	757	2.1018211171508483e-8
9503635	758	2.0781580900575136e-8
9503635	759	2.054812142660012e-8
9503635	760	2.0316612392434763e-8
9503635	761	2.0086856622469895e-8
9503635	762	1.985883635313712e-8
9503635	763	1.963258178250271e-8
9503635	764	1.940876259709512e-8
9503635	765	1.920868797355979e-8
9503635	766	1.9007600826626003e-8
9503635	767	1.967906015920562e-8
9503635	768	1.9691533736931888e-8
9503635	769	1.9717049326573033e-8
9503635	770	2.0130546118934944e-8
9503635	771	2.2777836505838422e-8
9503635	772	2.3067796561804244e-8
9503635	773	2.317748659663721e-8
9503635	774	2.2886549544409718e-8
9503635	775	2.2736092120112517e-8
9503635	776	2.3923734104869254e-8
9503635	777	2.2670542776381808e-8
9503635	778	2.3251359948517347e-8
9503635	779	2.4390311992306124e-8
9503635	780	2.436050117182731e-8
9503635	781	2.433887580366445e-8
9503635	782	2.4640117501917302e-8
9503635	783	2.70769433541318e-8
9503635	784	2.794170406161811e-8
9503635	785	2.752050143328688e-8
9503635	786	2.6711889589137172e-8
9503635	787	2.6408137898670248e-8
9503635	788	2.6314486589740227e-8
9503635	789	2.607690774425464e-8
9503635	790	2.5906462752800508e-8
9503635	791	2.6295893462702224e-8
9503635	792	2.603043824933593e-8
9503635	793	2.5771822009801326e-8
9503635	794	2.554905265128582e-8
9503635	795	2.535353615940039e-8
9503635	796	2.5108960244324408e-8
9503635	797	2.5417852711484556e-8
9503635	798	2.4697873968193562e-8
9503635	799	3.093540001941619e-8
9503635	800	3.089877509410144e-8
9503635	801	3.1955092794078155e-8
9503635	802	3.13356416370425e-8
9503635	803	3.073389009955463e-8
9503635	804	3.0268537898336945e-8
9503635	805	3.018124417053514e-8
9503635	806	2.9928372669019154e-8
9503635	807	2.986366709478716e-8
9503635	808	0.02104276604950428
9503635	809	0.02636859193444252
9503635	810	0.02816486358642578
9503635	811	0.02916656993329525
9503635	812	0.029984114691615105
9503635	813	0.03076975792646408
9503635	814	0.03154934197664261
9503635	815	0.006961832754313946
9503635	816	0.0015101836761459708
9503635	817	3.261797537561506e-4
9503635	818	6.866989133413881e-5
9503635	819	1.4828203347860835e-5
9503635	820	3.0232890821935143e-6
9503635	821	5.116816623740306e-7
9503635	822	1.2501092783168133e-7
9503635	823	5.386485923963846e-8
9503635	824	3.888686705977307e-8
9503635	825	3.668966286340947e-8
9503635	826	3.515140178933507e-8
9503635	827	3.452825581007346e-8
9503635	828	3.416920080212549e-8
9503635	829	3.415399163486654e-8
9503635	830	3.411848581436061e-8
9503635	831	3.40028378786883e-8
9503635	832	3.386987401654551e-8
9503635	833	3.373424561914362e-8
9503635	834	3.364998590882351e-8
9503635	835	3.3668673182774e-8
9503635	836	3.345743948557356e-8
9503635	837	3.329990150291451e-8
9503635	838	3.368845469253756e-8
9503635	839	3.338946541475707e-8
9503635	840	3.311584251264321e-8
9503635	841	3.289871486344964e-8
9503635	842	3.272323212399897e-8
9503635	843	3.257351366414696e-8
9503635	844	3.241643398155247e-8
9503635	845	3.225084199698358e-8
9503635	846	3.208053200864924e-8
9503635	847	3.190801933783405e-8
9503635	848	3.173322937755074e-8
9503635	849	3.155679095812047e-8
9503635	850	3.137870052682956e-8
9503635	851	3.119788871686069e-8
9503635	852	3.1025496838310573e-8
9503635	853	3.086224609205601e-8
9503635	854	3.066141118779342e-8
9503635	855	3.0459869293508746e-8
9503635	856	3.0259617034289477e-8
9503635	857	3.0060760991545976e-8
9503635	858	2.9856099814651316e-8
9503635	859	2.9652145627778737e-8
9503635	860	2.9458977479634996e-8
9503635	861	2.926242181899852e-8
9503635	862	2.906293872229071e-8
9503635	863	2.886141636793127e-8
9503635	864	2.8658339701337354e-8
9503635	865	2.846598157191238e-8
9503635	866	2.82470455914563e-8
9503635	867	2.804010001966617e-8
9503635	868	2.7832692595097797e-8
9503635	869	2.762393513933148e-8
9503635	870	2.7433628702056012e-8
9503635	871	2.7263290292012243e-8
9503635	872	2.7161863869196168e-8
9503635	873	2.6928272944815035e-8
9503635	874	2.6718186774132846e-8
9503635	875	2.6577566814012243e-8
9503635	876	2.6376238082548298e-8
9503635	877	2.700746115635866e-8
9503635	878	2.8820970499054965e-8
9503635	879	2.922068986777049e-8
9503635	880	2.733571591306827e-8
9503635	881	2.7546356307084352e-8
9503635	882	2.9407889456933844e-8
9503635	883	2.9498156806084808e-8
9503635	884	2.9335703644051137e-8
9503635	885	2.9035971849111775e-8
9503635	886	2.873376203638145e-8
9503635	887	2.8438963184385102e-8
9503635	888	2.823593980849637e-8
9503635	889	2.802381260380571e-8
9503635	890	2.7798161994496695e-8
9503635	891	2.7564388105361104e-8
9503635	892	2.7325341989126173e-8
9503635	893	2.7081982878485178e-8
9503635	894	2.6836808331154316e-8
9503635	895	2.6586645773818418e-8
9503635	896	2.6361076876924017e-8
9503635	897	2.6176092404739393e-8
9503635	898	2.6008006415167984e-8
9503635	899	0.046707626432180405
9503635	900	0.05731799080967903
9503635	901	0.06036541238427162
9503635	902	0.06179220601916313
9503635	903	0.06287076324224472
9503635	904	0.06387410312891006
9503635	905	0.0648602843284607
9503635	906	0.013294598087668419
9503635	907	0.0027188407257199287
9503635	908	5.547759938053787e-4
9503635	909	1.129607335315086e-4
9503635	910	2.296439379279036e-5
9503635	911	4.6739319259359036e-6
9503635	912	9.649544381318265e-7
9503635	913	2.1439321074012696e-7
9503635	914	6.270084895731998e-8
9503635	915	3.1963622859620955e-8
9503635	916	2.5601757158710825e-8
9503635	917	2.414197197708745e-8
9503635	918	2.3666697046564877e-8
9503635	919	2.3389771897086575e-8
9503635	920	2.3153653216922976e-8
9503635	921	2.292703271677965e-8
9503635	922	2.2703762425635432e-8
9503635	923	2.2482440797944037e-8
9503635	924	2.2263030530211836e-8
9503635	925	2.2045426817385305e-8
9503635	926	2.1829798413364188e-8
9503635	927	2.1616113343725374e-8
9503635	928	2.140444443909928e-8
9503635	929	2.119474906692176e-8
9503635	930	2.0987164006669445e-8
9503635	931	2.078169103469918e-8
9503635	932	2.0578232451384793e-8
9503635	933	2.037689661449349e-8
9503635	934	2.0177823856215582e-8
9503635	935	1.9980856080792364e-8
9503635	936	1.978613184405731e-8
9503635	937	1.9593601408018912e-8
9503635	938	1.9403271878104533e-8
9503635	939	1.92152391775835e-8
9503635	940	1.9029419817684357e-8
9503635	941	1.884583333833234e-8
9503635	942	1.8664497503095845e-8
9503635	943	1.84853234941329e-8
9503635	944	1.830840723471283e-8
9503635	945	1.813378425197243e-8
9503635	946	1.796134263543081e-8
9503635	947	1.779103619981015e-8
9503635	948	1.762292534124299e-8
9503635	949	1.7456997625231452e-8
9503635	950	1.7293373844040616e-8
9503635	951	1.7131961627114833e-8
9503635	952	1.6972553140703894e-8
9503635	953	1.681526740071604e-8
9503635	954	1.666009197265339e-8
9503635	955	1.650700021116336e-8
9503635	956	1.6356048959664804e-8
9503635	957	7.925399891917095e-9
9503635	958	1.714515285300422e-8
9503635	959	2.114519048745933e-8
9503635	960	2.233777429694328e-8
9503635	961	1.5049828050450742e-8
9503635	962	2.2138724631304285e-8
9503635	963	2.501417561973085e-8
9503635	964	2.377020358323989e-8
9503635	965	2.6305274403171097e-8
9503635	966	2.6544418219032195e-8
9503635	967	2.0845002168812243e-8
9503635	968	2.3992416942064665e-8
9503635	969	2.811915500444684e-8
9503635	970	2.8863031076298284e-8
9503635	971	2.6358023319517088e-8
9503635	972	2.9209413554553976e-8
9503635	973	3.272258197739575e-8
9503635	974	3.33931637896967e-8
9503635	975	3.336029763545412e-8
9503635	976	3.327449249468373e-8
9503635	977	3.305281381926761e-8
9503635	978	3.281287419554246e-8
9503635	979	3.2543400863005445e-8
9503635	980	3.226847056225779e-8
9503635	981	3.199956921662306e-8
9503635	982	3.173433427150485e-8
9503635	983	3.1492547236666724e-8
9503635	984	3.1274609568754386e-8
9503635	985	3.104685575294752e-8
9503635	986	3.081190413922741e-8
9503635	987	3.0573428233537925e-8
9503635	988	3.033330386870148e-8
9503635	989	3.009176197110719e-8
9503635	990	0.024748357012867928
9503635	991	0.030456870794296265
9503635	992	0.03211132809519768
9503635	993	0.03290441259741783
9503635	994	0.03351549059152603
9503635	995	0.03408860042691231
9503635	996	0.034654006361961365
9503635	997	0.007216662168502808
9503635	998	0.0014996560057625175
9503635	999	3.109831304755062e-4
9503635	1000	6.436749390559271e-5
9503635	1001	1.3312090231920592e-5
9503635	1002	2.765063527476741e-6
9503635	1003	5.908073035243433e-7
9503635	1004	1.4340211862418073e-7
9503635	1005	5.138539904692152e-8
9503635	1006	3.2350346401699426e-8
9503635	1007	2.8270921603734678e-8
9503635	1008	2.7250141698687003e-8
9503635	1009	2.685420774639624e-8
9503635	1010	2.6586450374566084e-8
9503635	1011	2.6345583492570768e-8
9503635	1012	2.61111523514046e-8
9503635	1013	2.5879142384610532e-8
9503635	1014	2.564877199517923e-8
9503635	1015	2.5419863547426758e-8
9503635	1016	2.519241881770995e-8
9503635	1017	2.4966505307588704e-8
9503635	1018	2.4742147886058774e-8
9503635	1019	2.4519614783002908e-8
9503635	1020	2.429874079723504e-8
9503635	1021	2.4079611193883466e-8
9503635	1022	2.3862313014433312e-8
9503635	1023	2.3646792968179398e-8
9503635	1024	2.3433230467162502e-8
9503635	1025	2.322167702573097e-8
9503635	1026	2.3011997640765003e-8
9503635	1027	2.2804305999102326e-8
9503635	1028	2.2598628746095528e-8
9503635	1029	2.2542224087374052e-8
9503635	1030	2.2359195384069608e-8
9503635	1031	2.2138882727062992e-8
9503635	1032	2.1919884574117532e-8
9503635	1033	2.1748448375547014e-8
9503635	1034	2.1573983488565318e-8
9503635	1035	2.1367888791701262e-08
9503635	1036	2.118227371283865e-8
9503635	1037	2.0987718230003338e-8
9503635	1038	2.0821444124408117e-8
9503635	1039	2.0628935004651794e-8
9503635	1040	2.0435162895182657e-8
9503635	1041	2.0243655640683755e-8
9503635	1042	2.005601373866739e-8
9503635	1043	1.9868428680069883e-8
9503635	1044	1.9683252361346604e-8
9503635	1045	1.9525675298837086e-8
9503635	1046	1.934709992212902e-8
9503635	1047	1.934700577521653e-8
9503635	1048	1.925462278506984e-8
9503635	1049	1.923576320450593e-8
9503635	1050	1.9131586981302462e-8
9503635	1051	1.8955192970793178e-8
9503635	1052	1.8870014883987096e-8
9503635	1053	1.8765852871638344e-8
9503635	1054	1.8667405399241943e-8
9503635	1055	2.0552555213271262e-8
9503635	1056	2.5333497077895117e-8
9503635	1057	2.700656409615476e-8
9503635	1058	2.4274861232242984e-8
9503635	1059	2.7581112505004057e-8
9503635	1060	2.999869863629101e-8
9503635	1061	3.100104351005939e-8
9503635	1062	3.1011893497634446e-8
9503635	1063	3.0780878290670444e-8
9503635	1064	3.054799435631139e-8
9503635	1065	3.025217054641871e-8
9503635	1066	2.9954492219985696e-8
9503635	1067	2.9689255498510647e-8
9503635	1068	2.942282684159636e-8
9503635	1069	2.910366170283396e-8
9503635	1070	3.093069977921914e-8
9503635	1071	3.2537890604089625e-8
9503635	1072	3.027361117347027e-8
9503635	1073	2.6138001985032133e-8
9503635	1074	3.5994670355421476e-8
9503635	1075	3.659795311250491e-8
9503635	1076	3.3725168435694286e-8
9503635	1077	3.855347330272707e-8
9503635	1078	4.023852895329583e-8
9503635	1079	4.0488366437330114e-8
9503635	1080	3.922782809695491e-8
9503635	1081	0.010268662124872208
9503635	1082	0.011540349572896957
9503635	1083	0.011955702677369118
9503635	1084	0.012752775102853775
9503635	1085	0.013807659037411213
9503635	1086	0.01503418106585741
9503635	1087	0.01617330126464367
9503635	1088	0.003680954687297344
9503635	1089	8.25198891106993e-4
9503635	1090	1.838464377215132e-4
9503635	1091	4.085297405254096e-5
9503635	1092	9.067790415429045e-6
9503635	1093	2.0358063466119347e-6
9503635	1094	4.786443241755478e-7
9503635	1095	1.3483497696142877e-7
9503635	1096	5.927011770268109e-8
9503635	1097	4.64252778442642e-8
9503635	1098	4.436568801224894e-8
9503635	1099	4.482788185100617e-8
9503635	1100	4.2680301959308053e-8
9503635	1101	4.33436788682684e-8
9503635	1102	4.1771343717300624e-8
9503635	1103	4.620288507339865e-8
9503635	1104	4.391462127273371e-8
9503635	1105	4.471885972634482e-8
9503635	1106	4.381729112878929e-8
9503635	1107	4.3457930587464944e-8
9503635	1108	4.517589502484043e-8
9503635	1109	4.411656462366409e-8
9503635	1110	4.35805596055161e-8
9503635	1111	4.339855763646483e-8
9503635	1112	4.299258549167462e-8
9503635	1113	4.199088010636842e-8
9503635	1114	4.102892248170065e-8
9503635	1115	5.5443774016339376e-8
9503635	1116	4.533903208425727e-8
9503635	1117	4.250016871765183e-8
9503635	1118	4.250482277257106e-8
9503635	1119	4.0914152066307e-8
9503635	1120	4.231826267186989e-8
9503635	1121	4.310337686774801e-8
9503635	1122	4.3258147286451276e-8
9503635	1123	4.3170004460080236e-8
9503635	1124	4.407358034086428e-8
9503635	1125	4.4161925671915014e-8
9503635	1126	4.395166897097624e-8
9503635	1127	4.3407748506751886e-8
9503635	1128	4.3083666412258026e-8
9503635	1129	4.315964829970653e-8
9503635	1130	4.2894171770058165e-8
9503635	1131	4.266384578954785e-8
9503635	1132	4.246282969688764e-8
9503635	1133	4.2447439341231075e-8
9503635	1134	4.239974771280686e-8
9503635	1135	4.224997951496334e-8
9503635	1136	4.35233289408643e-8
9503635	1137	4.274520648550606e-8
9503635	1138	4.246299312171686e-8
9503635	1139	4.6797776320772755e-8
9503635	1140	5.059122187844878e-8
9503635	1141	4.398574304786962e-8
9503635	1142	5.342453590628793e-8
9503635	1143	4.298768985222523e-8
9503635	1144	3.851146956890261e-8
9503635	1145	4.06633944294299e-8
9503635	1146	4.234502526401229e-8
9503635	1147	4.2922899012864946e-8
9503635	1148	4.2971297631311245e-8
9503635	1149	4.282404475475232e-8
9503635	1150	4.2705824654376556e-8
9503635	1151	4.261150721163176e-8
9503635	1152	4.266887287940335e-8
9503635	1153	4.4557953771118264e-8
9503635	1154	4.3810562289081645e-8
9503635	1155	4.530183161932655e-8
9503635	1156	4.628705596587679e-8
9503635	1157	5.2130964434127236e-8
9503635	1158	4.499968753179928e-8
9503635	1159	4.6188493030285827e-8
9503635	1160	4.0071132190178105e-8
9503635	1161	4.096983374779484e-8
9503635	1162	4.631510108765724e-8
9503635	1163	4.3212356359845217e-08
9503635	1164	4.311766232945047e-8
9503635	1165	4.379203133453302e-8
9503635	1166	4.343855053434709e-8
9503635	1167	4.3085950807153495e-8
9503635	1168	4.279691978581468e-8
9503635	1169	4.259640817849686e-8
9503635	1170	4.262468067395275e-8
9503635	1171	4.26858584035017e-8
9503635	1172	4.263064923293314e-8
9503635	1173	0.012828788720071316
9503635	1174	0.016138385981321335
9503635	1175	0.01726589724421501
9503635	1176	0.0178606566041708
9503635	1177	0.01835281401872635
9503635	1178	0.018806342035531998
9503635	1179	0.019149480387568474
9503635	1180	0.00432934844866395
9503635	1181	9.81192453764379e-4
9503635	1182	2.223979536211118e-4
9503635	1183	5.0363225454930216e-5
9503635	1184	1.1414224900363479e-5
9503635	1185	2.6077450456796214e-6
9503635	1186	6.210793799255043e-7
9503635	1187	1.7354352621623548e-7
9503635	1188	7.270784863067092e-8
9503635	1189	4.989795954202236e-8
9503635	1190	4.462670588623041e-8
9503635	1191	4.328944669396151e-8
9503635	1192	4.28301483168525e-8
9503635	1193	4.256595431684218e-8
9503635	1194	4.234201966824003e-8
9503635	1195	4.2123357246737214e-8
9503635	1196	4.1902875835830855e-8
9503635	1197	4.167910461205793e-8
9503635	1198	4.145017840073706e-8
9503635	1199	4.1216207335992294e-8
9503635	1200	4.0978072490815975e-8
9503635	1201	4.0736626516491015e-8
9503635	1202	4.049172375175658e-8
9503635	1203	4.0247151389394276e-8
9503635	1204	4.000689912686539e-8
9503635	1205	3.976367324298735e-8
9503635	1206	3.9516354632951334e-8
9503635	1207	3.926574265733507e-8
9503635	1208	3.9012192587506433e-8
9503635	1209	3.875605614211963e-8
9503635	1210	3.849734753202938e-8
9503635	1211	3.823632965804791e-8
9503635	1212	3.7972998967461535e-8
9503635	1213	3.770748691067638e-8
9503635	1214	3.743987875282073e-8
9503635	1215	3.7170341471437496e-8
9503635	1216	3.6898924804518174e-8
9503635	1217	3.662579217689199e-8
9503635	1218	3.635102530097356e-8
9503635	1219	3.6074737863600603e-08
9503635	1220	3.579707552603395e-8
9503635	1221	3.5518205265816505e-8
9503635	1222	3.5238166162798734e-8
9503635	1223	3.495713940537826e-8
9503635	1224	3.46751711788329e-8
9503635	1225	3.43925385948296e-8
9503635	1226	3.410931270764195e-8
9503635	1227	3.3825578782398225e-8
9503635	1228	3.3541454058649833e-8
9503635	1229	3.325706998680289e-8
9503635	1230	3.2972515384699363e-8
9503635	1231	3.268804960043781e-8
9503635	1232	3.240367263401822e-8
9503635	1233	3.211955146298351e-8
9503635	1234	3.183582464316714e-8
9503635	1235	3.155262717768892e-8
9503635	1236	3.126997327740355e-8
9503635	1237	3.098807255241809e-8
9503635	1238	3.0706949871728284e-8
9503635	1239	3.042691432142419e-8
9503635	1240	3.01478344510997e-8
9503635	1241	2.986991276543449e-8
9503635	1242	2.9593216765988473e-8
9503635	1243	2.931795428651185e-8
9503635	1244	2.9044093352581513e-8
9503635	1245	2.8771717452968915e-8
9503635	1246	2.850101665785587e-8
9503635	1247	2.823202294166549e-8
9503635	1248	2.796477716060508e-8
9503635	1249	2.769949247749537e-8
9503635	1250	2.7435991256652414e-8
9503635	1251	2.7174598571377828e-8
9503635	1252	2.691525935460959e-8
9503635	1253	2.665789899936044e-8
9503635	1254	2.6402812380865726e-8
9503635	1255	2.61499479847771e-8
9503635	1256	2.5899305811094564e-8
9503635	1257	2.56511150098504e-8
9503635	1258	2.5405210379858545e-8
9503635	1259	2.5161694949815683e-8
9503635	1260	2.492064332670907e-8
9503635	1261	2.468208926131865e-8
9503635	1262	2.4445942159445622e-08
9503635	1263	2.421235123506449e-8
9503635	1264	0.0738786906003952
9503635	1265	0.08875394612550735
9503635	1266	0.09223721921443939
9503635	1267	0.09351912140846252
9503635	1268	0.0943712517619133
9503635	1269	0.0951337143778801
9503635	1270	0.09587154537439346
9503635	1271	0.018242334946990013
9503635	1272	0.0034649521112442017
9503635	1273	6.569884717464447e-4
9503635	1274	1.2436915130820125e-4
9503635	1275	2.351779221498873e-5
9503635	1276	4.454604095371906e-6
9503635	1277	8.57249347063771e-7
9503635	1278	1.794173698499435e-7
9503635	1279	5.177541595458024e-8
9503635	1280	2.764546991329553e-8
9503635	1281	2.2959502743447047e-8
9503635	1282	2.1921678694525326e-8
9503635	1283	2.1568967056850852e-8
9503635	1284	2.134635934680773e-8
9503635	1285	2.115022645909903e-8
9503635	1286	2.0961021363063992e-8
9503635	1287	2.0775120290750237e-8
9503635	1288	2.0591912175405014e-8
9503635	1289	2.041113766892977e-8
9503635	1290	2.0232844732959165e-8
9503635	1291	2.005693033879652e-8
9503635	1292	1.988333231395245e-8
9503635	1293	1.9712150134409967e-8
9503635	1294	1.954314043928207e-8
9503635	1295	1.937644533711591e-8
9503635	1296	1.921206305155465e-8
9503635	1297	8.426917830206548e-9
9503635	1298	2.0883243578850852e-8
9503635	1299	2.648380714731502e-8
9503635	1300	2.827852796372099e-8
9503635	1301	2.8553396091979266e-8
9503635	1302	2.8374023131050308e-8
9503635	1303	2.807741772414829e-8
9503635	1304	2.7753703335520186e-8
9503635	1305	2.742537397182332e-8
9503635	1306	2.7097755150862213e-8
9503635	1307	2.6772655203899376e-8
9503635	1308	2.644992669331714e-8
9503635	1309	2.61300474591053e-8
9503635	1310	2.581295355241764e-8
9503635	1311	2.549878885815815e-8
9503635	1312	2.5187636865098284e-8
9503635	1313	2.4879772908548148e-8
9503635	1314	2.4574884349704007e-8
9503635	1315	2.427333178900426e-8
9503635	1316	2.3975177398938285e-8
9503635	1317	1.3869236425989584e-8
9503635	1318	2.3421858230676662e-8
9503635	1319	2.7314529305044744e-8
9503635	1320	2.8384279815441005e-8
9503635	1321	2.842703317185169e-8
9503635	1322	2.8173980481938088e-8
9503635	1323	2.7845727501585316e-8
9503635	1324	2.7500767885157984e-8
9503635	1325	2.715362690253187e-8
9503635	1326	2.6807866149169968e-8
9503635	1327	2.646434360542571e-8
9503635	1328	2.61235282295047e-8
9503635	1329	2.0851075532846153e-8
9503635	1330	2.526297215865725e-8
9503635	1331	2.6764219285269064e-8
9503635	1332	2.6955630616498638e-8
9503635	1333	2.6747194681320252e-8
9503635	1334	2.6435483135855975e-8
9503635	1335	2.610013183357296e-8
9503635	1336	2.5761108801702903e-8
9503635	1337	2.5423549487868513e-8
9503635	1338	2.508857299687861e-8
9503635	1339	2.475682059355222e-8
9503635	1340	2.4428098654993846e-8
9503635	1341	2.410276422892821e-8
9503635	1342	2.378074981379541e-8
9503635	1343	2.34622650197025e-8
9503635	1344	2.3147237016019062e-8
9503635	1345	2.283592159812997e-8
9503635	1346	2.252824948811849e-8
9503635	1347	2.2224291740258195e-8
9503635	1348	2.1924282833651887e-8
9503635	1349	2.162808776517977e-8
9503635	1350	2.1335722522053402e-8
9503635	1351	2.1047222631409568e-8
9503635	1352	2.07627337545091e-8
9503635	1353	2.0482163520796348e-8
9503635	1354	2.0205469297707168e-8
9503635	1355	0.053786009550094604
9503635	1356	0.06415023654699326
9503635	1357	0.06647332012653351
9503635	1358	0.06730546802282333
9503635	1359	0.06785673648118973
9503635	1360	0.06834999471902847
9503635	1361	0.06882660835981369
9503635	1362	0.012534906156361103
9503635	1363	0.0022783265449106693
9503635	1364	4.1329694795422256e-4
9503635	1365	7.483940862584859e-5
9503635	1366	1.3537842278310563e-5
9503635	1367	2.456038373566116e-6
9503635	1368	4.563789275380259e-7
9503635	1369	9.607732920358103e-8
9503635	1370	3.1131705213738314e-8
9503635	1371	1.9958850572265874e-8
9503635	1372	1.7694146592361903e-8
9503635	1373	1.7382948414024213e-8
9503635	1374	1.7081999814649862e-8
9503635	1375	1.6808646918775594e-8
9503635	1376	1.6549389414421967e-8
9503635	1377	1.6295974347713127e-8
9503635	1378	1.6043538053622797e-8
9503635	1379	1.6035896166499697e-8
9503635	1380	1.5817043674815068e-8
9503635	1381	1.557422635301009e-8
9503635	1382	1.5337409564608606e-8
9503635	1383	1.5106206063819627e-8
9503635	1384	1.487019929413691e-8
9503635	1385	1.4636831302539122e-8
9503635	1386	1.4413579663141718e-8
9503635	1387	1.4383968682807335e-8
9503635	1388	1.420263284757084e-8
9503635	1389	1.4013910032417698e-8
9503635	1390	1.3821832567373349e-8
9503635	1391	1.363884738481147e-8
9503635	1392	1.346255729117729e-8
9503635	1393	1.3283321997903386e-8
9503635	1394	1.310163266765585e-8
9503635	1395	1.2922639847090522e-8
9503635	1396	1.2743918809121624e-8
9503635	1397	1.2567296536758477e-8
9503635	1398	6.924858020340707e-9
9503635	1399	1.734762733462958e-8
9503635	1400	2.0986725246530114e-8
9503635	1401	2.1829308138876513e-8
9503635	1402	2.1780047987363105e-8
9503635	1403	2.155917044888156e-8
9503635	1404	2.1290158969122785e-8
9503635	1405	2.0955921442578074e-8
9503635	1406	2.0675424039495738e-8
9503635	1407	2.04618686439062e-8
9503635	1408	2.024106571241191e-8
9503635	1409	2.350899919179028e-8
9503635	1410	2.8800148044183516e-8
9503635	1411	3.386142211070364e-8
9503635	1412	3.729747533043337e-8
9503635	1413	3.4373424995237656e-8
9503635	1414	3.799640779789115e-8
9503635	1415	3.850821528317283e-8
9503635	1416	3.835444317701331e-8
9503635	1417	3.803284087666725e-8
9503635	1418	3.7666069374608924e-8
9503635	1419	3.728388620061196e-8
9503635	1420	3.682412952343839e-8
9503635	1421	3.780566615319003e-8
9503635	1422	3.9737212631507646e-8
9503635	1423	3.960776240319319e-8
9503635	1424	3.9248629235544286e-8
9503635	1425	3.8875413110872614e-8
9503635	1426	3.9647023442057616e-8
9503635	1427	3.921204694279368e-8
9503635	1428	3.877073240232676e-8
9503635	1429	3.837541129314559e-8
9503635	1430	3.913253721066212e-8
9503635	1431	3.786180613474244e-8
9503635	1432	3.4746022947729216e-8
9503635	1433	4.201030989747778e-8
9503635	1434	4.405062625778555e-8
9503635	1435	4.383802476581877e-8
9503635	1436	3.9498523562997434e-8
9503635	1437	4.5903714607220536e-8
9503635	1438	4.698604172403975e-8
9503635	1439	4.727858993192058e-8
9503635	1440	4.7903217392786246e-8
9503635	1441	4.8533678409512504e-8
9503635	1442	4.8389789952807405e-8
9503635	1443	4.7569010064307804e-8
9503635	1444	4.6784919049969176e-8
9503635	1445	4.6129649433623854e-8
9503635	1446	0.014819512143731117
9503635	1447	0.019480649381875992
9503635	1448	0.02178664319217205
9503635	1449	0.02356763184070587
9503635	1450	0.024657560512423515
9503635	1451	0.02541077882051468
9503635	1452	0.0260465145111084
9503635	1453	0.005625494290143251
9503635	1454	0.0012100816238671541
9503635	1455	2.5934932637028396e-4
9503635	1456	5.546102693188004e-5
9503635	1457	1.185691507998854e-5
9503635	1458	2.554877028160263e-6
9503635	1459	5.750262062065303e-7
9503635	1460	1.5384085827463423e-7
9503635	1461	6.5431841278496e-8
9503635	1462	4.7041297079886135e-8
9503635	1463	4.2907380759515945e-8
9503635	1464	4.173672252250071e-8
9503635	1465	4.134464859362197e-8
9503635	1466	4.116527563269301e-8
9503635	1467	4.603029424288252e-8
9503635	1468	4.574214429453605e-8
9503635	1469	4.670120290484192e-8
9503635	1470	4.589736590787652e-8
9503635	1471	4.6061554570542285e-8
9503635	1472	4.5923410851855806e-8
9503635	1473	4.7103704048367945e-8
9503635	1474	4.699310096611953e-8
9503635	1475	4.640478934447856e-8
9503635	1476	4.599918312919726e-8
9503635	1477	5.124264035316628e-8
9503635	1478	5.07153146145356e-8
9503635	1479	5.093481547646661e-8
9503635	1480	5.171289174654703e-8
9503635	1481	5.484546150569258e-8
9503635	1482	5.282042891963101e-8
9503635	1483	5.3867932336970625e-8
9503635	1484	5.415261483676659e-8
9503635	1485	5.2782308301857483e-8
9503635	1486	5.35830757542044e-8
9503635	1487	5.270429781489838e-8
9503635	1488	5.2183061427513167e-8
9503635	1489	5.184620022191666e-8
9503635	1490	5.18021359141585e-8
9503635	1491	5.168031691482611e-8
9503635	1492	5.1930836519886725e-8
9503635	1493	5.338996089676584e-8
9503635	1494	5.493971855230484e-8
9503635	1495	5.343526154888423e-8
9503635	1496	5.252931245536274e-8
9503635	1497	5.0619075153690574e-8
9503635	1498	5.5371440765839e-8
9503635	1499	5.801978986141876e-8
9503635	1500	5.568915639742045e-8
9503635	1501	5.444460882131352e-8
9503635	1502	5.381433254569856e-8
9503635	1503	5.339472863852279e-8
9503635	1504	5.323606799834124e-8
9503635	1505	5.3115449816232285e-8
9503635	1506	5.2913367909468434e-8
9503635	1507	5.272435288361521e-8
9503635	1508	5.271851932775462e-8
9503635	1509	5.25898684600179e-8
9503635	1510	5.244010026217438e-8
9503635	1511	5.226643651212726e-8
9503635	1512	5.207872888490783e-8
9503635	1513	5.18893301659773e-8
9503635	1514	5.169477290678515e-8
9503635	1515	5.1498584952014426e-8
9503635	1516	5.129864533159889e-8
9503635	1517	5.109495759825222e-8
9503635	1518	5.089471599717399e-8
9503635	1519	5.0702183784778754e-8
9503635	1520	5.0477375168611616e-8
9503635	1521	5.05920390025949e-8
9503635	1522	5.117016144140507e-8
9503635	1523	5.390320367837376e-8
9503635	1524	5.26341601414515e-8
9503635	1525	5.245483336580037e-8
9503635	1526	5.43588427603936e-8
9503635	1527	5.3133163646634785e-8
9503635	1528	5.244739398335696e-8
9503635	1529	5.2251067472752766e-8
9503635	1530	5.207740016999196e-8
9503635	1531	5.1756771313193894e-8
9503635	1532	5.1727919725408356e-8
9503635	1533	5.5406840004934566e-8
9503635	1534	5.4443241026547184e-8
9503635	1535	5.309938799769043e-8
9503635	1536	5.36070068335448e-8
9503635	1537	5.344194065060037e-8
9503635	1538	0.009764573536813259
9503635	1539	0.011843014508485794
9503635	1540	0.012848339043557644
9503635	1541	0.013306736946105957
9503635	1542	0.010886617004871368
9503635	1543	0.005536125507205725
9503635	1544	0.004849852528423071
9503635	1545	0.0012730859452858567
9503635	1546	2.747665566857904e-4
9503635	1547	5.9594876802293584e-5
9503635	1548	1.2523492841864936e-5
9503635	1549	2.6556433567748172e-6
9503635	1550	6.465368187491549e-7
9503635	1551	2.422173110971926e-7
9503635	1552	1.1003964317524151e-7
9503635	1553	7.11034289224699e-8
9503635	1554	6.07750436643073e-8
9503635	1555	5.802985114655712e-8
9503635	1556	5.7095881800250936e-8
9503635	1557	5.6619953170411463e-8
9503635	1558	5.8511517408987856e-8
9503635	1559	5.826728255442504e-8
9503635	1560	5.8416091519575275e-8
9503635	1561	5.719073215004755e-8
9503635	1562	5.634717226143948e-8
9503635	1563	5.595318697260154e-8
9503635	1564	5.614202081005715e-8
9503635	1565	5.6150796012843784e-8
9503635	1566	5.6151030491946585e-8
9503635	1567	5.6548511651044464e-8
9503635	1568	5.6529703584828894e-8
9503635	1569	5.58956116947229e-8
9503635	1570	5.562439397976959e-8
9503635	1571	5.540448455576552e-8
9503635	1572	5.523649804217712e-8
9503635	1573	5.5007053134659145e-8
9503635	1574	5.4778958258339117e-8
9503635	1575	5.455949647625857e-8
9503635	1576	5.435501293504785e-8
9503635	1577	5.413674131204971e-8
9503635	1578	5.390970869711964e-8
9503635	1579	5.367506616948958e-8
9503635	1580	5.343833109350271e-8
9503635	1581	5.325321694726881e-8
9503635	1582	5.3001272704022995e-8
9503635	1583	5.2752596957361675e-8
9503635	1584	5.250062429240643e-8
9503635	1585	5.2234902625514223e-8
9503635	1586	5.1966150493854e-8
9503635	1587	5.169428973772483e-8
9503635	1588	5.1417082147509063e-8
9503635	1589	5.113492562713873e-8
9503635	1590	5.0848079524712375e-8
9503635	1591	5.0555446051703257e-8
9503635	1592	5.025754390430848e-8
9503635	1593	4.995586522227313e-8
9503635	1594	4.967014177736928e-8
9503635	1595	4.9379956124084856e-8
9503635	1596	4.9083602959854034e-8
9503635	1597	4.878274850739217e-8
9503635	1598	4.847824541798218e-8
9503635	1599	4.817048804284241e-8
9503635	1600	4.791513674717862e-8
9503635	1601	4.757631444363142e-8
9503635	1602	4.723549551499673e-8
9503635	1603	4.6902265182779956e-8
9503635	1604	4.6584109014702335e-8
9503635	1605	4.62619667018771e-8
9503635	1606	4.5936065617979693e-8
9503635	1607	4.5607269072434065e-8
9503635	1608	4.5276284055262295e-8
9503635	1609	4.498843253486484e-8
9503635	1610	4.468385128575392e-8
9503635	1611	4.430467370752922e-8
9503635	1612	4.4035626700633657e-8
9503635	1613	4.369866957176782e-8
9503635	1614	4.344253312638102e-8
9503635	1615	4.304627765350233e-8
9503635	1616	4.274075493526652e-8
9503635	1617	4.2451052451042415e-8
9503635	1618	4.218520999188513e-8
9503635	1619	4.190176383644939e-8
9503635	1620	4.1581870391382836e-8
9503635	1621	4.13321750158957e-8
9503635	1622	4.099333850149378e-8
9503635	1623	4.059332070482924e-8
9503635	1624	4.0207645213286014e-8
9503635	1625	2.817325928106129e-8
9503635	1626	3.899499390058736e-8
9503635	1627	4.2298403002405394e-8
9503635	1628	4.309533352397921e-8
9503635	1629	0.04095196723937988
9503635	1630	0.049843624234199524
9503635	1631	0.052622586488723755
9503635	1632	0.05408865958452225
9503635	1633	0.055233001708984375
9503635	1634	0.056330859661102295
9503635	1635	0.05743784084916115
9503635	1636	0.011962490156292915
9503635	1637	0.0024907062761485577
9503635	1638	5.179642466828227e-4
9503635	1639	1.0743286111392081e-4
9503635	1640	2.226558353868313e-5
9503635	1641	4.630562216334511e-6
9503635	1642	9.865639185591135e-7
9503635	1643	2.3506598267886147e-7
9503635	1644	8.027035391933168e-8
9503635	1645	4.8273772534912496e-8
9503635	1646	2.2394296195216157e-8
9503635	1647	3.5839626377764944e-8
9503635	1648	4.210246373759219e-8
9503635	1649	4.4100559648541093e-8
9503635	1650	4.439494460939386e-8
9503635	1651	4.423355193239331e-8
9503635	1652	4.385772101045404e-8
9503635	1653	4.3517843550944235e-8
9503635	1654	4.313243451292692e-8
9503635	1655	4.274688691907613e-8
9503635	1656	4.230360417523116e-8
9503635	1657	4.1854860910461866e-8
9503635	1658	4.1398177330620456e-8
9503635	1659	4.0947327306639636e-8
9503635	1660	4.0512890819854874e-8
9503635	1661	4.0108009358164054e-8
9503635	1662	3.9714976196592033e-8
9503635	1663	3.932108683102342e-8
9503635	1664	3.8927069567762373e-8
9503635	1665	3.8533794821660194e-8
9503635	1666	3.814178839434135e-8
9503635	1667	3.775126344862656e-8
9503635	1668	3.736252551789221e-8
9503635	1669	3.697553552228783e-8
9503635	1670	3.6590623864185545e-8
9503635	1671	3.6207804754440076e-8
9503635	1672	3.582734819929101e-8
9503635	1673	3.544930393672985e-8
9503635	1674	3.507383183887214e-8
9503635	1675	3.470089993129477e-8
9503635	1676	3.433076400938262e-8
9503635	1677	3.396365144681113e-8
9503635	1678	3.359933131719117e-8
9503635	1679	3.323818020817271e-8
9503635	1680	3.288022654146516e-8
9503635	1681	3.252553426591476e-8
9503635	1682	3.217411403966253e-8
9503635	1683	3.202812592917326e-8
9503635	1684	3.160424810744189e-8
9503635	1685	3.1216860207905484e-8
9503635	1686	3.080397092958265e-8
9503635	1687	3.074569576710928e-8
9503635	1688	3.0401171358107604e-8
9503635	1689	2.998570280965396e-8
9503635	1690	2.9565487835725435e-8
9503635	1691	2.9172179338843307e-8
9503635	1692	2.8854373113063048e-8
9503635	1693	2.854515557260129e-8
9503635	1694	2.8238801519364642e-8
9503635	1695	2.7935771029774514e-8
9503635	1696	2.557577083450724e-8
9503635	1697	2.7559847737279597e-8
9503635	1698	2.8023611875482857e-8
9503635	1699	2.783203534306722e-8
9503635	1700	2.74809988098923e-8
9503635	1701	2.7186036533066726e-8
9503635	1702	2.6893594906596263e-8
9503635	1703	2.6602355873706074e-8
9503635	1704	2.6314110002090274e-8
9503635	1705	2.6029645994185557e-8
9503635	1706	2.574882884687213e-8
9503635	1707	2.5472035147799943e-8
9503635	1708	2.519910857756713e-8
9503635	1709	2.493006157067157e-8
9503635	1710	2.4665016695735176e-8
9503635	1711	2.4403783882576136e-8
9503635	1712	2.4146252997070405e-8
9503635	1713	2.3892598122188247e-8
9503635	1714	2.3642650504029916e-8
9503635	1715	2.3396435011591166e-8
9503635	1716	2.3154020922788732e-8
9503635	1717	2.291524303643655e-8
9503635	1718	2.2679822464510835e-8
9503635	1719	2.2447991909757548e-8
9503635	1720	0.056585878133773804
9503635	1721	0.06716904789209366
9503635	1722	0.06937465816736221
9503635	1723	0.07005363702774048
9503635	1724	0.07045132666826248
9503635	1725	0.07079360634088516
9503635	1726	0.07112152129411697
9503635	1727	0.012804331257939339
9503635	1728	0.0023020626977086067
9503635	1729	4.1333233821205795e-4
9503635	1730	7.412752893287688e-5
9503635	1731	1.3290464266901836e-5
9503635	1732	2.3934635464684106e-6
9503635	1733	4.4403373067325447e-7
9503635	1734	9.561361480336927e-8
9503635	1735	3.3294043078058166e-8
9503635	1736	2.2037587754653032e-8
9503635	1737	1.988505715644351e-8
9503635	1738	1.9355601565962388e-8
9503635	1739	1.9116979999012074e-8
9503635	1740	1.893216783344087e-8
9503635	1741	1.9021227259941043e-8
9503635	1742	1.906598789958025e-8
9503635	1743	1.8852507110977967e-8
9503635	1744	1.8693441461437033e-8
9503635	1745	1.8473876650659804e-8
9503635	1746	1.8239717292090063e-8
9503635	1747	1.8005689383926438e-8
9503635	1748	1.7765827919902222e-8
9503635	1749	1.759028300796217e-8
9503635	1750	1.743775257523339e-8
9503635	1751	1.7289435660927666e-8
9503635	1752	1.732123422470977e-8
9503635	1753	1.715376818367531e-8
9503635	1754	1.6959036841512898e-8
9503635	1755	1.6752819576026923e-8
9503635	1756	1.658098014445386e-8
9503635	1757	1.6842058414567873e-8
9503635	1758	1.6710155037458208e-8
9503635	1759	1.652930237128203e-8
9503635	1760	1.6571341632243275e-8
9503635	1761	1.640760061150104e-8
9503635	1762	1.6820584036736363e-8
9503635	1763	1.7083388925698273e-8
9503635	1764	1.696957063757054e-8
9503635	1765	1.680776762214009e-8
9503635	1766	1.6729570617712852e-8
9503635	1767	1.669702776041504e-8
9503635	1768	1.73939440628601e-8
9503635	1769	1.7539360186447084e-8
9503635	1770	1.738825972097402e-8
9503635	1771	1.7206920333023845e-8
9503635	1772	1.708594687954701e-8
9503635	1773	1.6938754399120626e-8
9503635	1774	1.6766406929491495e-8
9503635	1775	1.658974824181314e-8
9503635	1776	1.663085846814738e-8
9503635	1777	2.1514136250289084e-8
9503635	1778	2.9452762007053934e-8
9503635	1779	2.9300972315127183e-8
9503635	1780	2.8677359154016813e-8
9503635	1781	2.8215426439714975e-8
9503635	1782	2.7799732293942725e-8
9503635	1783	2.7939492497353058e-8
9503635	1784	2.7503903154979525e-8
9503635	1785	2.8929967754720565e-8
9503635	1786	2.8908733185062374e-8
9503635	1787	3.034897133602499e-8
9503635	1788	3.5117828645070404e-8
9503635	1789	3.7054359580679375e-8
9503635	1790	4.039143419731772e-8
9503635	1791	4.225733718499214e-8
9503635	1792	4.153300992015829e-8
9503635	1793	4.0863778139055285e-8
9503635	1794	4.031657141467804e-8
9503635	1795	3.9811826724189814e-8
9503635	1796	3.9318173605806805e-8
9503635	1797	4.001558551181006e-8
9503635	1798	3.953361016328927e-8
9503635	1799	4.25066097875515e-8
9503635	1800	4.03676239102424e-8
9503635	1801	4.272581577424717e-8
9503635	1802	4.4977230828635584e-8
9503635	1803	4.7259018032264066e-8
9503635	1804	4.745505677306028e-8
9503635	1805	4.661342245526612e-8
9503635	1806	4.8120082141167586e-8
9503635	1807	4.814039300526929e-8
9503635	1808	4.76443737795762e-8
9503635	1809	4.7172747486001754e-8
9503635	1810	4.673038489499959e-8
9503635	1811	0.026651393622159958
9503635	1812	0.03276273235678673
9503635	1813	0.034557800740003586
9503635	1814	0.03486734628677368
9503635	1815	0.03516461327672005
9503635	1816	0.03398696705698967
9503635	1817	0.030711298808455467
9503635	1818	0.006047782953828573
9503635	1819	0.0012523956829681993
9503635	1820	2.651673858053982e-4
9503635	1821	5.648716614814475e-5
9503635	1822	1.199198595713824e-5
9503635	1823	2.5819447273534024e-6
9503635	1824	5.855815174982126e-7
9503635	1825	1.6214839604344888e-7
9503635	1826	7.226518050629238e-8
9503635	1827	5.2962352725671735e-8
9503635	1828	4.8558113974195294e-8
9503635	1829	4.7290889426676586e-8
9503635	1830	4.6682565368882933e-8
9503635	1831	4.621225713208332e-8
9503635	1832	4.577124101956542e-8
9503635	1833	4.5336705056797655e-8
9503635	1834	4.49040769012754e-8
9503635	1835	4.448747503715822e-8
9503635	1836	4.4089066619790174e-8
9503635	1837	4.368997252868212e-8
9503635	1838	4.329004354985955e-8
9503635	1839	4.28865405410761e-8
9503635	1840	4.633071171156189e-8
9503635	1841	4.606822301411739e-8
9503635	1842	4.608990877841279e-8
9503635	1843	4.5896431544178995e-8
9503635	1844	4.557182364806067e-8
9503635	1845	4.509497131266471e-8
9503635	1846	4.464145320071111e-8
9503635	1847	4.7416204296268916e-8
9503635	1848	5.209446030107756e-8
9503635	1849	5.110772249850015e-8
9503635	1850	5.025431093486077e-8
9503635	1851	3.62317322810668e-8
9503635	1852	5.270148051295109e-8
9503635	1853	5.466368335760308e-8
9503635	1854	5.4612616651184e-8
9503635	1855	5.375665068640956e-8
9503635	1856	5.367608935102908e-8
9503635	1857	5.326675278638504e-8
9503635	1858	5.310921125101231e-8
9503635	1859	5.271558833896961e-8
9503635	1860	5.216863385726356e-8
9503635	1861	5.178065265454279e-8
9503635	1862	5.2401563976900434e-8
9503635	1863	5.195969521309962e-8
9503635	1864	5.175749606678437e-8
9503635	1865	5.2259011340538564e-8
9503635	1866	5.186590712469297e-8
9503635	1867	5.151564153038635e-8
9503635	1868	5.1114820820430396e-8
9503635	1869	4.723468549627796e-8
9503635	1870	6.908556571261215e-8
9503635	1871	6.574137501047517e-8
9503635	1872	6.452638956488954e-8
9503635	1873	6.309387856617832e-8
9503635	1874	6.421063858397247e-8
9503635	1875	6.543577057982475e-8
9503635	1876	6.658533635572894e-8
9503635	1877	6.461493740061997e-8
9503635	1878	6.433445065567867e-8
9503635	1879	6.713013789294564e-8
9503635	1880	6.656871676113951e-8
9503635	1881	6.527238127773671e-8
9503635	1882	6.4690780732235e-8
9503635	1883	6.556931708701086e-8
9503635	1884	6.460060575363968e-8
9503635	1885	6.372803085241685e-8
9503635	1886	6.341311120650062e-8
9503635	1887	6.32113597021089e-8
9503635	1888	6.320420453675979e-8
9503635	1889	6.311947942094775e-8
9503635	1890	6.295643828480024e-8
9503635	1891	6.274754582591413e-8
9503635	1892	6.255111628661325e-8
9503635	1893	6.246266792686583e-8
9503635	1894	6.25654692498756e-8
9503635	1895	6.217504022743015e-8
9503635	1896	6.232765770164406e-8
9503635	1897	6.097888416434216e-8
9503635	1898	6.680075870235669e-8
9503635	1899	6.450724043816081e-8
9503635	1900	6.346641612253734e-8
9503635	1901	6.307951849748861e-8
9503635	1902	6.281909747940517e-8
9503635	1903	0.015186465345323086
9503635	1904	0.019099585711956024
9503635	1905	0.020449776202440262
9503635	1906	0.02122187241911888
9503635	1907	0.021871227771043777
9503635	1908	0.022505147382616997
9503635	1909	0.023133527487516403
9503635	1910	0.005204068962484598
9503635	1911	0.001168561982922256
9503635	1912	2.621302555780858e-4
9503635	1913	5.6853714340832084e-5
9503635	1914	1.2139803402533289e-5
9503635	1915	2.6498173610889353e-6
9503635	1916	5.728068117605289e-7
9503635	1917	1.729684555584754e-7
9503635	1918	8.942055984562103e-8
9503635	1919	7.068916829666705e-8
9503635	1920	6.62227392922432e-8
9503635	1921	6.498436277979636e-8
9503635	1922	6.448107825463012e-8
9503635	1923	6.41765964815022e-8
9503635	1924	6.39098516330705e-8
9503635	1925	6.36396890740798e-8
9503635	1926	6.335806546076128e-8
9503635	1927	6.306777322606649e-8
9503635	1928	6.277295483414491e-8
9503635	1929	6.247198314213165e-8
9503635	1930	6.218349568598569e-8
9503635	1931	6.186867551605246e-8
9503635	1932	6.155517695560775e-8
9503635	1933	6.123836016058704e-8
9503635	1934	6.09679844387756e-8
9503635	1935	4.354350835455989e-8
9503635	1936	5.5834259882203696e-8
9503635	1937	6.031761756730702e-8
9503635	1938	6.151756082317661e-8
9503635	1939	6.162427723666042e-8
9503635	1940	6.142848718582172e-8
9503635	1941	6.115950412777238e-8
9503635	1942	6.085060988425539e-8
9503635	1943	6.052295020708698e-8
9503635	1944	6.019038778504182e-8
9503635	1945	5.984821882520919e-8
9503635	1946	5.95255826851826e-8
9503635	1947	5.9172279520680604e-8
9503635	1948	5.880605868924249e-8
9503635	1949	5.8437947814127256e-8
9503635	1950	5.806939284980217e-8
9503635	1951	5.769773636643549e-8
9503635	1952	5.731872221304002e-8
9503635	1953	5.693349436342032e-8
9503635	1954	5.6540546466976593e-8
9503635	1955	5.6146145510638235e-8
9503635	1956	5.575476080821318e-8
9503635	1957	5.538636926871732e-8
9503635	1958	5.502018396441599e-8
9503635	1959	5.4601315468971734e-8
9503635	1960	5.438979400196331e-8
9503635	1961	5.3962921242600714e-8
9503635	1962	5.352466558861124e-8
9503635	1963	5.313155426733829e-8
9503635	1964	5.275688508277199e-8
9503635	1965	5.2319727217309264e-8
9503635	1966	5.206150177627933e-8
9503635	1967	5.160945448778875e-8
9503635	1968	5.1153506319678854e-8
9503635	1969	5.070805642048981e-8
9503635	1970	5.025614768783271e-8
9503635	1971	4.979589718345778e-8
9503635	1972	4.935138875339362e-8
9503635	1973	4.8947889297323854e-8
9503635	1974	4.854165425172141e-8
9503635	1975	4.813253795532546e-8
9503635	1976	4.7722455320808876e-8
9503635	1977	4.7312394002574365e-8
9503635	1978	4.690290822395582e-8
9503635	1979	4.6493983774098524e-8
9503635	1980	4.608585868481896e-8
9503635	1981	4.567880296235671e-8
9503635	1982	4.527295160983158e-8
9503635	1983	4.4868379234230815e-8
9503635	1984	4.446537005264872e-8
9503635	1985	4.4064069726346133e-8
9503635	1986	4.3664424964617865e-8
9503635	1987	4.3266766169836046e-8
9503635	1988	4.287112176371011e-8
9503635	1989	4.247769780363342e-8
9503635	1990	4.208654758031116e-8
9503635	1991	4.169784162399992e-8
9503635	1992	4.131171138510581e-8
9503635	1993	4.092812133649204e-8
9503635	1994	0.06319885700941086
9503635	1995	0.07647096365690231
9503635	1996	0.07980386912822723
9503635	1997	0.08115766197443008
9503635	1998	0.0821133479475975
9503635	1999	0.08298433572053909
9503635	2000	0.08383230865001678
9503635	2001	0.016422484070062637
9503635	2002	0.003210666123777628
9503635	2003	6.264678086154163e-4
9503635	2004	1.2201992649352178e-4
9503635	2005	2.3744480131426826e-5
9503635	2006	4.636136054614326e-6
9503635	2007	9.278039669879945e-7
9503635	2008	2.0930039568156644e-7
9503635	2009	7.012928904259752e-8
9503635	2010	4.3001179506063636e-8
9503635	2011	3.75034154842524e-8
9503635	2012	3.617607902128839e-8
9503635	2013	3.5653677343816526e-8
9503635	2014	3.528906589167491e-8
9503635	2015	3.4957821526404587e-8
9503635	2016	3.463609488107977e-8
9503635	2017	3.431929584962745e-8
9503635	2018	3.400650427920482e-8
9503635	2019	3.36976988535298e-8
9503635	2020	3.339264154078592e-8
9503635	2021	3.309135365725524e-8
9503635	2022	3.279389915178399e-8
9503635	2023	3.25001714429618e-8
9503635	2024	3.2210266454058e-8
9503635	2025	3.1923988785820256e-8
9503635	2026	3.164138462352639e-8
9503635	2027	3.1362578312155165e-8
9503635	2028	3.1087395768736314e-8
9503635	2029	3.0815641594017507e-8
9503635	2030	3.05475573725289e-8
9503635	2031	3.028289441431298e-8
9503635	2032	3.00217095627886e-8
9503635	2033	2.976385182762442e-8
9503635	2034	2.9509321208820438e-8
9503635	2035	2.9258405476184635e-8
9503635	2036	2.9010729818423897e-8
9503635	2037	2.8766230286692007e-8
9503635	2038	2.8525029449610884e-8
9503635	2039	2.82870313839112e-8
9503635	2040	2.8051928779859736e-8
9503635	2041	2.7819840653364736e-8
9503635	2042	2.7590951745537495e-8
9503635	2043	2.7364839283450237e-8
9503635	2044	2.714174662798996e-8
9503635	2045	2.6921616935737802e-8
9503635	2046	2.6704237043873036e-8
9503635	2047	2.6489825444286907e-8
9503635	2048	2.6278177855942886e-8
9503635	2049	2.6069095326874958e-8
9503635	2050	2.5862490815597994e-8
9503635	2051	2.5658538405082254e-8
9503635	2052	2.5457135066631054e-8
9503635	2053	2.5258355407231647e-8
9503635	2054	2.5062018238486417e-8
9503635	2055	2.4868169745673185e-8
9503635	2056	2.4676566567904956e-8
9503635	2057	2.4487315286592093e-8
9503635	2058	2.4300479850580814e-8
9503635	2059	2.411578847727469e-8
9503635	2060	2.3933413473287146e-8
9503635	2061	2.3752987132752423e-8
9503635	2062	2.3574763474698557e-8
9503635	2063	2.3398770920834977e-8
9503635	2064	2.3224851375402977e-8
9503635	2065	2.305272772673561e-8
9503635	2066	2.2882707284566095e-8
9503635	2067	2.2714468528306497e-8
9503635	2068	2.2548313438619516e-8
9503635	2069	2.238391871856038e-8
9503635	2070	2.2221184892146084e-8
9503635	2071	2.2060353543906785e-8
9503635	2072	2.190131986878896e-8
9503635	2073	2.1743876033042397e-8
9503635	2074	2.1588451915022233e-8
9503635	2075	2.1434452435187268e-8
9503635	2076	2.128203036022569e-8
9503635	2077	2.1131146610287033e-8
9503635	2078	2.0982122705959227e-8
9503635	2079	2.083452876888714e-8
9503635	2080	2.068832927193398e-8
9503635	2081	2.05436752054311e-8
9503635	2082	2.0400451106183937e-8
9503635	2083	2.025856993270736e-8
9503635	2084	2.0118044119499245e-8
9503635	2085	0.06381481885910034
9503635	2086	0.07515174150466919
9503635	2087	0.07728669792413712
9503635	2088	0.07780759036540985
9503635	2089	0.0780453011393547
9503635	2090	0.0782310962677002
9503635	2091	0.07840680330991745
9503635	2092	0.01366860419511795
9503635	2093	0.0023810542188584805
9503635	2094	4.1448589763604105e-4
9503635	2095	7.211243064375594e-5
9503635	2096	1.254998096555937e-5
9503635	2097	2.1954426756565226e-6
9503635	2098	3.9657274442106427e-7
9503635	2099	8.419862496111818e-8
9503635	2100	2.99079694343618e-8
9503635	2101	2.039464064296226e-8
9503635	2102	1.8645600619038305e-8
9503635	2103	1.8242349852926054e-8
9503635	2104	1.80730310717081e-8
9503635	2105	1.794479054240128e-8
9503635	2106	1.782468928013259e-8
9503635	2107	1.770663082822921e-8
9503635	2108	1.7589769640835584e-8
9503635	2109	1.7473716695803887e-8
9503635	2110	1.7358622983465466e-8
9503635	2111	1.7244502714675036e-8
9503635	2112	1.77224102060336e-8
9503635	2113	1.8200411844304654e-8
9503635	2114	1.8221019359998536e-8
9503635	2115	1.8072983110073437e-8
9503635	2116	1.7885426473185362e-8
9503635	2117	1.7704186561218194e-8
9503635	2118	1.7626767601086613e-8
9503635	2119	1.7559946385858893e-8
9503635	2120	1.7387272066571313e-8
9503635	2121	1.7189469403433577e-8
9503635	2122	1.7005815422521664e-8
9503635	2123	1.6827657489670855e-8
9503635	2124	1.6978891181906874e-8
9503635	2125	1.6830581373028508e-8
9503635	2126	1.7144335728858096e-8
9503635	2127	1.7024209597593654e-8
9503635	2128	1.68654992194206e-8
9503635	2129	1.6686003689869722e-8
9503635	2130	1.6508575839679906e-8
9503635	2131	1.6336949570927572e-8
9503635	2132	1.615456923786951e-8
9503635	2133	1.7205847413492847e-8
9503635	2134	2.120120612403298e-8
9503635	2135	2.5359661037782644e-8
9503635	2136	2.9377622112747304e-8
9503635	2137	2.8767924931116795e-8
9503635	2138	3.0658668492833385e-8
9503635	2139	2.6868065106100403e-8
9503635	2140	3.147502880551656e-8
9503635	2141	3.389228808714506e-8
9503635	2142	3.4734597420538194e-8
9503635	2143	3.496534262126261e-8
9503635	2144	3.472143461635824e-8
9503635	2145	3.4038745155839933e-8
9503635	2146	3.53140876541147e-8
9503635	2147	3.536147374916254e-8
9503635	2148	3.310731599981409e-8
9503635	2149	3.7012181763884655e-8
9503635	2150	4.006829712466242e-8
9503635	2151	4.0261809886033006e-8
9503635	2152	3.995318564875561e-8
9503635	2153	3.956961691642391e-8
9503635	2154	3.766477973954352e-8
9503635	2155	3.274902482530706e-8
9503635	2156	4.7687599646906165e-8
9503635	2157	5.3117851450679154e-8
9503635	2158	5.5757134020950616e-8
9503635	2159	5.141634673577755e-8
9503635	2160	5.1043052451404947e-8
9503635	2161	5.910076339432635e-8
9503635	2162	6.268604124670674e-8
9503635	2163	6.637890948013592e-8
9503635	2164	6.542052233271534e-8
9503635	2165	6.586034118072348e-8
9503635	2166	7.112448940915783e-8
9503635	2167	6.622097004083116e-8
9503635	2168	6.961523268955716e-8
9503635	2169	7.583405192690407e-8
9503635	2170	7.138305591070093e-8
9503635	2171	7.582546857065608e-8
9503635	2172	7.239516008894498e-8
9503635	2173	7.442950789027236e-8
9503635	2174	7.398131884883696e-8
9503635	2175	7.252067035778964e-8
9503635	2176	0.0075446004047989845
9503635	2177	0.010009711608290672
9503635	2178	0.011304222047328949
9503635	2179	0.012352350167930126
9503635	2180	0.013212145306169987
9503635	2181	0.013985474593937397
9503635	2182	0.014732759445905685
9503635	2183	0.0033779439982026815
9503635	2184	7.308457279577851e-4
9503635	2185	1.5923235332593322e-4
9503635	2186	3.299154923297465e-5
9503635	2187	5.662699095410062e-6
9503635	2188	9.03672912500042e-7
9503635	2189	2.4595414060968324e-7
9503635	2190	1.1491633955529323e-7
9503635	2191	8.4283286128084e-8
9503635	2192	7.925412148779287e-8
9503635	2193	8.022071540381148e-8
9503635	2194	7.787527067648625e-8
9503635	2195	7.660872824999387e-8
9503635	2196	7.594641004970981e-8
9503635	2197	7.550104186293538e-8
9503635	2198	7.51160627032732e-8
9503635	2199	7.487783904025491e-8
9503635	2200	7.47201767126171e-8
9503635	2201	7.447484051681386e-8
9503635	2202	7.417985159463569e-8
9503635	2203	7.386204714521227e-8
9503635	2204	7.37017984420163e-8
9503635	2205	7.35612104563188e-8
9503635	2206	7.39295131779727e-8
9503635	2207	7.436582905029354e-8
9503635	2208	7.409452251749826e-8
9503635	2209	7.775715005209349e-8
9503635	2210	8.058469802563195e-8
9503635	2211	8.068680301676068e-8
9503635	2212	7.788086975324404e-8
9503635	2213	7.687039982329225e-8
9503635	2214	7.598591622581807e-8
9503635	2215	7.554783820751254e-8
9503635	2216	7.53464419744887e-8
9503635	2217	7.521822453782079e-8
9503635	2218	7.49297583979569e-8
9503635	2219	7.462685402970237e-8
9503635	2220	7.425214931799928e-8
9503635	2221	7.604833029972724e-8
9503635	2222	7.50778710312261e-8
9503635	2223	7.433737891915371e-8
9503635	2224	7.407189883679166e-8
9503635	2225	7.276599944816553e-8
9503635	2226	7.586804429138283e-8
9503635	2227	9.678213075403619e-8
9503635	2228	8.952086005820092e-8
9503635	2229	7.409169455740994e-8
9503635	2230	7.91145353673528e-8
9503635	2231	7.086533315714405e-8
9503635	2232	6.95808708428558e-8
9503635	2233	7.325281359271685e-8
9503635	2234	7.525774492478376e-8
9503635	2235	7.582747230117093e-8
9503635	2236	7.579011196412466e-8
9503635	2237	7.553922642955513e-8
9503635	2238	7.521275335875544e-8
9503635	2239	7.487305708764325e-8
9503635	2240	7.46848840549319e-8
9503635	2241	7.722677253241272e-8
9503635	2242	7.760966269643177e-8
9503635	2243	7.60909202313087e-8
9503635	2244	7.516631939097351e-8
9503635	2245	7.483117769879755e-8
9503635	2246	7.543686564304153e-8
9503635	2247	7.394831413876091e-8
9503635	2248	8.12728941923524e-8
9503635	2249	7.645940058864653e-8
9503635	2250	7.92526577697572e-8
9503635	2251	7.995554085482581e-8
9503635	2252	7.597225959443676e-8
9503635	2253	8.368373727307699e-8
9503635	2254	7.527215473146498e-8
9503635	2255	7.511354027656125e-8
9503635	2256	7.536608137570511e-8
9503635	2257	7.531472334676437e-8
9503635	2258	7.523279066390387e-8
9503635	2259	7.517604672102607e-8
9503635	2260	7.498792342630622e-8
9503635	2261	7.462276840897175e-8
9503635	2262	7.523750156224196e-8
9503635	2263	7.507855315225243e-8
9503635	2264	7.461775197725729e-8
9503635	2265	7.433661153299909e-8
9503635	2266	7.409680335968005e-8
9503635	2267	7.38737071515061e-8
9503635	2268	7.363023257767054e-8
9503635	2269	0.014637910760939121
9503635	2270	0.01840345934033394
9503635	2271	0.01969989947974682
9503635	2272	0.02044118568301201
9503635	2273	0.021040592342615128
9503635	2274	0.021319856867194176
9503635	2275	0.021787993609905243
9503635	2276	0.004910015035420656
9503635	2277	0.0011063650017604232
9503635	2278	2.490421466063708e-4
9503635	2279	5.599661380983889e-5
9503635	2280	1.2620671441254672e-5
9503635	2281	2.885105686800671e-6
9503635	2282	6.954858235985739e-7
9503635	2283	2.1035673114511155e-7
9503635	2284	1.0330282407267077e-7
9503635	2285	7.943913971075744e-8
9503635	2286	7.399301438226757e-8
9503635	2287	7.319331984945165e-8
9503635	2288	7.409838076455344e-8
9503635	2289	7.306896065983892e-8
9503635	2290	7.234321230953356e-8
9503635	2291	7.18268253763199e-8
9503635	2292	7.15288095420874e-8
9503635	2293	7.113118982715605e-8
9503635	2294	7.07275376043981e-8
9503635	2295	7.0316758638000465e-08
9503635	2296	6.993714407599327e-8
9503635	2297	6.955110620765481e-8
9503635	2298	6.915676209473531e-8
9503635	2299	6.875361435731975e-8
9503635	2300	6.834056165416769e-8
9503635	2301	6.792417650558491e-8
9503635	2302	6.750228465079999e-8
9503635	2303	6.707749378165317e-8
9503635	2304	6.664765805908246e-8
9503635	2305	6.62081944824422e-8
9503635	2306	6.575847777412491e-8
9503635	2307	6.529911900088337e-8
9503635	2308	6.4841472635635e-8
9503635	2309	6.43777156028591e-8
9503635	2310	6.390158091562625e-8
9503635	2311	6.342662572933477e-8
9503635	2312	6.297909038721627e-8
9503635	2313	6.252535911244195e-8
9503635	2314	6.206594349578154e-8
9503635	2315	6.160282595146782e-8
9503635	2316	6.119776685409306e-8
9503635	2317	6.073954494922873e-8
9503635	2318	6.023780230179909e-8
9503635	2319	5.974069949843397e-8
9503635	2320	5.924533397205778e-8
9503635	2321	5.877382847074841e-8
9503635	2322	5.830014870866762e-8
9503635	2323	5.7823726251626795e-8
9503635	2324	5.7346099424648855e-8
9503635	2325	5.686750981226396e-8
9503635	2326	5.638863953549844e-8
9503635	2327	5.590968754631831e-8
9503635	2328	5.543082437498015e-8
9503635	2329	5.495229515872779e-8
9503635	2330	5.4474217137112646e-8
9503635	2331	5.3996743076822895e-8
9503635	2332	5.3520242460081136e-8
9503635	2333	5.304479699930198e-8
9503635	2334	5.2570587882883046e-8
9503635	2335	5.209781406279035e-8
9503635	2336	5.162675620340451e-8
9503635	2337	5.115748180628543e-8
9503635	2338	5.069023600867695e-8
9503635	2339	5.02250117051517e-8
9503635	2340	4.9762213905069075e-8
9503635	2341	4.930189945184793e-8
9503635	2342	4.884418203232599e-8
9503635	2343	4.838927836203766e-8
9503635	2344	4.7937220415406046e-8
9503635	2345	4.748810411570048e-8
9503635	2346	4.704216749473744e-8
9503635	2347	4.6599485159504184e-8
9503635	2348	4.616011395341957e-8
9503635	2349	4.5724434016847226e-8
9503635	2350	4.52922712668169e-8
9503635	2351	4.48636221506149e-8
9503635	2352	4.443880996518601e-8
9503635	2353	4.401784536867126e-8
9503635	2354	4.360082783705366e-8
9503635	2355	4.318788171531196e-8
9503635	2356	4.2778751208061294e-8
9503635	2357	4.237369566340021e-8
9503635	2358	4.19728181100254e-8
9503635	2359	4.1576274867338725e-8
9503635	2360	0.07299233227968216
9503635	2361	0.08773207664489746
9503635	2362	0.09119734168052673
9503635	2363	0.09247888624668121
9503635	2364	0.09333296865224838
9503635	2365	0.09409735351800919
9503635	2366	0.09483753889799118
9503635	2367	0.018089624121785164
9503635	2368	0.0034443384502083063
9503635	2369	6.546822842210531e-4
9503635	2370	1.242457947228104e-4
9503635	2371	2.3564065486425534e-5
9503635	2372	4.486554189497838e-6
9503635	2373	8.776715958447312e-7
9503635	2374	1.9590929412061087e-7
9503635	2375	6.710872924031719e-8
9503635	2376	4.2595114990717775e-8
9503635	2377	3.771939560692772e-8
9503635	2378	3.653859792507319e-8
9503635	2379	3.605440923593051e-8
9503635	2380	3.570405127106824e-8
9503635	2381	3.5382164753627876e-8
9503635	2382	3.5069014359123685e-8
9503635	2383	3.4760866185479244e-8
9503635	2384	3.445681784342014e-8
9503635	2385	3.415678762053176e-8
9503635	2386	3.386087499279711e-8
9503635	2387	3.35689769315195e-8
9503635	2388	3.328090869558764e-8
9503635	2389	3.2996773313698213e-8
9503635	2390	3.2716226172624374e-8
9503635	2391	3.2439320563071306e-8
9503635	2392	3.216608490674844e-8
9503635	2393	3.189646236023691e-8
9503635	2394	3.16304564762504e-8
9503635	2395	3.136799264780166e-8
9503635	2396	3.110900692604446e-8
9503635	2397	3.085324706830761e-8
9503635	2398	3.060083386685619e-8
9503635	2399	3.035183127053642e-8
9503635	2400	3.010600124753182e-8
9503635	2401	2.986330471799192e-8
9503635	2402	2.9623718589277814e-8
9503635	2403	2.9387312139306232e-8
9503635	2404	2.915398589209417e-8
9503635	2405	2.892349826311147e-8
9503635	2406	2.8695797738009787e-8
9503635	2407	2.84711312303898e-8
9503635	2408	2.8249061756469018e-8
9503635	2409	2.802967813408941e-8
9503635	2410	2.7813236158635846e-8
9503635	2411	2.7599462271155062e-8
9503635	2412	2.7388132650685293e-8
9503635	2413	2.7179435591051515e-8
9503635	2414	2.6973197009283467e-8
9503635	2415	2.6769349403821252e-8
9503635	2416	2.6567933630872176e-8
9503635	2417	2.6368821792743802e-8
9503635	2418	2.6172198630547427e-8
9503635	2419	1.8769679144270413e-8
9503635	2420	1.546469796664951e-8
9503635	2421	2.3358831313657902e-8
9503635	2422	4.460426694663511e-8
9503635	2423	5.324343987922475e-8
9503635	2424	5.549367543267181e-8
9503635	2425	5.562969818129204e-8
9503635	2426	5.5201198279064556e-8
9503635	2427	5.472946185136607e-8
9503635	2428	5.4178659780745875e-8
9503635	2429	5.421887294687622e-8
9503635	2430	5.373215472559423e-8
9503635	2431	5.3482040129892994e-8
9503635	2432	3.379405555392623e-8
9503635	2433	4.7153459803439546e-8
9503635	2434	5.6760129041322216e-8
9503635	2435	5.578774064929348e-8
9503635	2436	5.993685903149526e-8
9503635	2437	6.30682421842721e-8
9503635	2438	6.313442213468079e-8
9503635	2439	6.26016358751258e-8
9503635	2440	6.190762036339947e-8
9503635	2441	6.115798356631785e-8
9503635	2442	6.049458534107544e-8
9503635	2443	5.750456466557807e-8
9503635	2444	6.053333834188379e-8
9503635	2445	6.210103720150073e-8
9503635	2446	6.383550754662792e-8
9503635	2447	6.321976542267294e-8
9503635	2448	6.24065492615955e-8
9503635	2449	6.209297254144985e-8
9503635	2450	6.141295472161801e-8
9503635	2451	0.026587005704641342
9503635	2452	0.03266691416501999
9503635	2453	0.03415408730506897
9503635	2454	0.03496364504098892
9503635	2455	0.03570536524057388
9503635	2456	0.036453064531087875
9503635	2457	0.03717450797557831
9503635	2458	0.0076914746314287186
9503635	2459	0.0015862822765484452
9503635	2460	3.262609534431249e-4
9503635	2461	6.686088454443961e-5
9503635	2462	1.3717675756197423e-5
9503635	2463	2.836680550899473e-6
9503635	2464	6.21102401510143e-7
9503635	2465	1.6974126992863603e-7
9503635	2466	7.755625119898468e-8
9503635	2467	5.8507527711526564e-8
9503635	2468	5.41752704918963e-8
9503635	2469	5.517659573683886e-8
9503635	2470	5.436669425762375e-8
9503635	2471	5.3683564260609273e-8
9503635	2472	5.3073307526574354e-8
9503635	2473	5.2495657598683465e-8
9503635	2474	5.192984886548402e-8
9503635	2475	5.137331271498624e-8
9503635	2476	5.0825185837766185e-8
9503635	2477	5.0285031250041357e-8
9503635	2478	4.9750429553796494e-8
9503635	2479	4.921636076460345e-8
9503635	2480	4.868030245575028e-8
9503635	2481	4.815312237838043e-8
9503635	2482	4.781315610102865e-8
9503635	2483	4.7424709492815964e-8
9503635	2484	4.6908049000649044e-8
9503635	2485	4.639473871748123e-8
9503635	2486	4.61846596522264e-8
9503635	2487	5.036405070768524e-8
9503635	2488	4.985715662542134e-8
9503635	2489	4.917370333146209e-8
9503635	2490	4.860432767372913e-8
9503635	2491	4.893745142453554e-8
9503635	2492	4.851920110127139e-8
9503635	2493	4.7953985671256305e-8
9503635	2494	4.856953239595896e-8
9503635	2495	4.80577213579636e-8
9503635	2496	4.748241622110072e-8
9503635	2497	4.6968352762633e-8
9503635	2498	4.7852516615876084e-8
9503635	2499	4.735268888111932e-8
9503635	2500	4.676645204426677e-8
9503635	2501	4.6280906218498785e-8
9503635	2502	4.880223514192039e-8
9503635	2503	4.435042200157113e-8
9503635	2504	6.04485563826529e-8
9503635	2505	6.154682807846257e-8
9503635	2506	6.194858315211604e-8
9503635	2507	5.644498557444422e-8
9503635	2508	5.884640330577895e-8
9503635	2509	6.518542505773439e-8
9503635	2510	2.584555680584799e-8
9503635	2511	8.992080324787821e-8
9503635	2512	8.113839555790037e-8
9503635	2513	7.452435113464162e-8
9503635	2514	7.736785789802525e-8
9503635	2515	7.912941413223962e-8
9503635	2516	7.93577683566582e-8
9503635	2517	7.885281405606293e-8
9503635	2518	7.805586221820704e-8
9503635	2519	7.713867944403319e-8
9503635	2520	7.615741992594849e-8
9503635	2521	7.514891109394739e-8
9503635	2522	7.57239604354254e-8
9503635	2523	7.460587880814273e-8
9503635	2524	7.329088447249887e-8
9503635	2525	7.293268566854749e-8
9503635	2526	7.265578716442178e-8
9503635	2527	7.226091014445046e-8
9503635	2528	7.180800309924962e-8
9503635	2529	7.13336234525741e-8
9503635	2530	7.085462527811615e-8
9503635	2531	7.03774176713523e-8
9503635	2532	7.413768798869569e-8
9503635	2533	7.301049009811322e-8
9503635	2534	7.20961352840277e-8
9503635	2535	7.145742131342558e-8
9503635	2536	7.804454327242638e-8
9503635	2537	8.38476168496527e-8
9503635	2538	9.261379574354578e-8
9503635	2539	8.880536483957258e-8
9503635	2540	8.575534593546763e-8
9503635	2541	8.42994580807499e-8
9503635	2542	0.006392818409949541
9503635	2543	0.008158300071954727
9503635	2544	0.008978011086583138
9503635	2545	0.009631318971514702
9503635	2546	0.010181687772274017
9503635	2547	0.010716395452618599
9503635	2548	0.010209044441580772
9503635	2549	0.0020564564038068056
9503635	2550	4.567515861708671e-4
9503635	2551	1.049952843459323e-4
9503635	2552	2.4394890715484507e-5
9503635	2553	5.720321041735588e-6
9503635	2554	1.3895690926801763e-6
9503635	2555	3.7740173297606816e-7
9503635	2556	1.5015776000382175e-7
9503635	2557	9.84965211614508e-8
9503635	2558	8.678871665779297e-8
9503635	2559	8.855428035303703e-8
9503635	2560	8.579149124443575e-8
9503635	2561	8.428925468706439e-8
9503635	2562	8.351799607453358e-8
9503635	2563	7.856509398607159e-8
9503635	2564	8.281519825459327e-8
9503635	2565	1.1215524864383042e-7
9503635	2566	9.440845616381921e-8
9503635	2567	8.60899334043097e-8
9503635	2568	8.789169214651338e-8
9503635	2569	8.166877307758114e-8
9503635	2570	9.015975166448698e-8
9503635	2571	7.839150129029804e-8
9503635	2572	1.0739367439782654e-7
9503635	2573	9.352898189263215e-8
9503635	2574	8.197331879955527e-8
9503635	2575	7.829928705405109e-8
9503635	2576	8.240780147161786e-8
9503635	2577	9.435229486598473e-8
9503635	2578	8.731704781439475e-8
9503635	2579	8.617972468982771e-8
9503635	2580	8.754926739129587e-8
9503635	2581	8.800360973282295e-8
9503635	2582	8.783993621364061e-8
9503635	2583	8.706322773832653e-8
9503635	2584	8.9558653826316e-8
9503635	2585	8.800919459872603e-8
9503635	2586	8.696984821199294e-8
9503635	2587	8.634202686153003e-8
9503635	2588	8.586975752677972e-8
9503635	2589	8.574539123173963e-8
9503635	2590	8.542774310171808e-8
9503635	2591	8.813588436851205e-8
9503635	2592	8.710583898619007e-8
9503635	2593	8.591921130118862e-8
9503635	2594	8.840325449455122e-8
9503635	2595	8.682436458684606e-8
9503635	2596	8.579736743286048e-8
9503635	2597	8.518216532138467e-8
9503635	2598	8.498518866417726e-8
9503635	2599	8.484671809583233e-8
9503635	2600	8.65438707364774e-8
9503635	2601	8.792579819782986e-8
9503635	2602	8.954840780006634e-8
9503635	2603	8.709449161869998e-8
9503635	2604	8.609209345422641e-8
9503635	2605	8.541903895320502e-8
9503635	2606	8.494385639323809e-8
9503635	2607	8.478288293645164e-8
9503635	2608	8.465791268008616e-8
9503635	2609	8.445476851193234e-8
9503635	2610	8.42515461840776e-8
9503635	2611	8.391103989424664e-8
9503635	2612	8.362717096588312e-8
9503635	2613	8.332192891202794e-8
9503635	2614	8.35351698924569e-8
9503635	2615	8.307512189276167e-8
9503635	2616	8.283591768076803e-8
9503635	2617	8.581431387710836e-8
9503635	2618	8.925020011929519e-8
9503635	2619	8.651490190914046e-8
9503635	2620	8.4959054902356e-8
9503635	2621	8.437847043296642e-8
9503635	2622	8.415725005761487e-8
9503635	2623	8.390675532155001e-8
9503635	2624	8.361897130271245e-8
9503635	2625	8.332681034062261e-8
9503635	2626	8.301878295924325e-8
9503635	2627	8.270051665704159e-8
9503635	2628	8.238056636855617e-8
9503635	2629	8.207885571209772e-8
9503635	2630	8.174919230441446e-8
9503635	2631	8.143096152934959e-8
9503635	2632	8.112615290656322e-8
9503635	2633	8.074717072759086e-8
9503635	2634	0.0197098758071661
9503635	2635	0.02465180493891239
9503635	2636	0.026133418083190918
9503635	2637	0.026972176507115364
9503635	2638	0.02770405448973179
9503635	2639	0.028423871845006943
9503635	2640	0.029151150956749916
9503635	2641	0.006472868844866753
9503635	2642	0.0014349998673424125
9503635	2643	3.1766353640705347e-4
9503635	2644	7.025052036624402e-5
9503635	2645	1.555809285491705e-5
9503635	2646	3.487558842607541e-6
9503635	2647	8.27718452001136e-7
9503635	2648	2.422812030999921e-7
9503635	2649	1.1335571770132447e-7
9503635	2650	8.47224086442111e-8
9503635	2651	7.808076674109543e-8
9503635	2652	7.63785621415991e-8
9503635	2653	7.557168402172465e-8
9503635	2654	7.499075138639455e-8
9503635	2655	7.446696770330163e-8
9503635	2656	7.39535934712876e-8
9503635	2657	7.343392383063474e-8
9503635	2658	7.290515213753679e-8
9503635	2659	7.238479327043024e-8
9503635	2660	7.185825268152257e-8
9503635	2661	7.138586965993454e-8
9503635	2662	7.084187814143661e-8
9503635	2663	7.029157700344513e-8
9503635	2664	6.973626653916654e-8
9503635	2665	6.919551509554367e-8
9503635	2666	6.867078639061219e-8
9503635	2667	6.814168784785579e-8
9503635	2668	6.760897974800173e-8
9503635	2669	6.707391264626494e-8
9503635	2670	6.653731077221892e-8
9503635	2671	6.599957202979567e-8
9503635	2672	6.546105879579045e-8
9503635	2673	6.492168580507496e-8
9503635	2674	6.438204280811988e-8
9503635	2675	6.384212269949785e-8
9503635	2676	6.330238022655976e-8
9503635	2677	6.276299302498956e-8
9503635	2678	6.222409609790702e-8
9503635	2679	6.168590260813289e-8
9503635	2680	6.114876072160769e-8
9503635	2681	6.061276991431441e-8
9503635	2682	6.00782428250568e-8
9503635	2683	5.954530379881362e-8
9503635	2684	5.9014116260414085e-8
9503635	2685	5.84849644269525e-8
9503635	2686	5.7958011723258096e-8
9503635	2687	5.7433560129993566e-8
9503635	2688	5.691158122544948e-8
9503635	2689	5.639229172516025e-8
9503635	2690	5.587595097722442e-8
9503635	2691	5.5362676221193396e-8
9503635	2692	5.485266996174687e-8
9503635	2693	5.4345822064760796e-8
9503635	2694	5.384271162256482e-8
9503635	2695	5.334307573434671e-8
9503635	2696	5.284742243816254e-8
9503635	2697	5.23555172549095e-8
9503635	2698	5.1867633743540864e-8
9503635	2699	5.138374703506088e-8
9503635	2700	5.090413779385017e-8
9503635	2701	5.0428798914481376e-8
9503635	2702	4.9957630920971496e-8
9503635	2703	4.94908896087054e-8
9503635	2704	4.902890538005522e-8
9503635	2705	4.8571408228781365e-8
9503635	2706	4.81184372347343e-8
9503635	2707	4.767002081962346e-8
9503635	2708	4.72265675455219e-8
9503635	2709	4.6787764773625895e-8
9503635	2710	4.635360539850808e-8
9503635	2711	4.592443758610898e-8
9503635	2712	4.549980658907771e-8
9503635	2713	4.508022044547033e-8
9503635	2714	4.466532743663265e-8
9503635	2715	4.425537625252218e-8
9503635	2716	4.3850342024143174e-8
9503635	2717	4.345008264294847e-8
9503635	2718	4.30547792973357e-8
9503635	2719	4.266402342523179e-8
9503635	2720	4.2278109901872085e-8
9503635	2721	4.1897163072235344e-8
9503635	2722	4.152077792696218e-8
9503635	2723	4.114912854902286e-8
9503635	2724	4.078231086168671e-8
9503635	2725	0.08262819051742554
9503635	2726	0.09866685420274734
9503635	2727	0.10218089818954468
9503635	2728	0.10333708673715591
9503635	2729	0.10404541343450546
9503635	2730	0.10466325283050537
9503635	2731	0.10525792092084885
9503635	2732	0.019562752917408943
9503635	2733	0.0036305703688412905
9503635	2734	6.728387088514864e-4
9503635	2735	1.2454261013772339e-4
9503635	2736	2.3045833586365916e-5
9503635	2737	4.283574980945559e-6
9503635	2738	8.199064609470952e-7
9503635	2739	1.8115528632733913e-7
9503635	2740	6.331665503012118e-8
9503635	2741	4.140456866252862e-8
9503635	2742	3.7136754116318116e-8
9503635	2743	3.611245702472843e-8
9503635	2744	3.568610296156294e-8
9503635	2745	3.5372512030562575e-8
9503635	2746	3.5082194926872035e-8
9503635	2747	3.479924259863765e-8
9503635	2748	3.452064589737347e-8
9503635	2749	3.424584349431825e-8
9503635	2750	3.397450853981354e-8
9503635	2751	3.3706420765611256e-8
9503635	2752	3.344189281051513e-8
9503635	2753	3.318048413802899e-8
9503635	2754	3.2922457648965064e-8
9503635	2755	3.266766768206253e-8
9503635	2756	3.2415954365205835e-8
9503635	2757	3.2167275065830836e-8
9503635	2758	3.1921654652933285e-8
9503635	2759	3.1678958123393386e-8
9503635	2760	3.143906113223238e-8
9503635	2761	3.1202176842271e-8
9503635	2762	3.096792511314561e-8
9503635	2763	3.0736472922399116e-8
9503635	2764	3.0507759873898976e-8
9503635	2765	3.028161899010229e-8
9503635	2766	3.0058014743872263e-8
9503635	2767	2.983707858561502e-8
9503635	2768	2.9618561825373035e-8
9503635	2769	2.9402466239503156e-8
9503635	2770	2.9188676364810817e-8
9503635	2771	2.8977355626125245e-8
9503635	2772	2.876865501377779e-8
9503635	2773	2.8562014975364036e-8
9503635	2774	2.8357645120991037e-8
9503635	2775	2.8155358933190655e-8
9503635	2776	2.7955287862369005e-8
9503635	2777	2.7757032228237222e-8
9503635	2778	1.715090114373652e-8
9503635	2779	3.218314148512036e-8
9503635	2780	3.7531247443212123e-8
9503635	2781	3.881980248365835e-8
9503635	2782	3.8796802215301796e-8
9503635	2783	3.8426755111231614e-8
9503635	2784	1.042579444998637e-8
9503635	2785	5.2059760946576716e-8
9503635	2786	5.690447579809188e-8
9503635	2787	6.223846327202409e-8
9503635	2788	6.429443999422801e-8
9503635	2789	6.460174972744426e-8
9503635	2790	6.410221686792283e-8
9503635	2791	6.338817115647544e-8
9503635	2792	6.262565932502184e-8
9503635	2793	6.189177526039202e-8
9503635	2794	6.139730146514921e-8
9503635	2795	4.579727530540367e-8
9503635	2796	3.715869567599839e-8
9503635	2797	5.722733931179391e-8
9503635	2798	7.063331253220895e-8
9503635	2799	7.373698451829114e-8
9503635	2800	7.40095842388655e-8
9503635	2801	7.36235534759544e-8
9503635	2802	7.296866755268638e-8
9503635	2803	7.226226728107576e-8
9503635	2804	7.171144034145982e-8
9503635	2805	7.109530031357281e-8
9503635	2806	7.058140738536167e-8
9503635	2807	7.000588908567806e-8
9503635	2808	6.943711383655682e-8
9503635	2809	6.879984937313566e-8
9503635	2810	6.825433018775584e-8
9503635	2811	6.762105897450965e-8
9503635	2812	6.694125431749853e-8
9503635	2813	6.627712423323828e-8
9503635	2814	6.561898402424049e-8
9503635	2815	6.495923798865988e-8
9503635	2816	0.03035096824169159
9503635	2817	0.037173882126808167
9503635	2818	0.03912252187728882
9503635	2819	0.040065694600343704
9503635	2820	0.04066471382975578
9503635	2821	0.04125606268644333
9503635	2822	0.041903670877218246
9503635	2823	0.008511285297572613
9503635	2824	0.0017247924115508795
9503635	2825	3.48683912307024e-4
9503635	2826	7.035011367406696e-5
9503635	2827	1.4192910384736024e-5
9503635	2828	2.8924885100423126e-6
9503635	2829	6.240782113309251e-7
9503635	2830	1.695024991477112e-7
9503635	2831	7.822185921213531e-8
9503635	2832	5.950647974373169e-8
9503635	2833	5.526436197555995e-8
9503635	2834	5.3948586042906754e-8
9503635	2835	5.320757168192358e-8
9503635	2836	5.2581903275950026e-8
9503635	2837	5.1982457449639696e-8
9503635	2838	5.139193959280419e-8
9503635	2839	5.080742226937218e-8
9503635	2840	5.04728525640985e-8
9503635	2841	5.0116685912371395e-8
9503635	2842	4.951766641170252e-8
9503635	2843	4.890182481176453e-8
9503635	2844	4.868590508522175e-8
9503635	2845	4.812209297710979e-8
9503635	2846	4.753227500486901e-8
9503635	2847	4.6940389353267165e-8
9503635	2848	4.636015304981811e-8
9503635	2849	4.57954101307223e-8
9503635	2850	4.5604014786704283e-8
9503635	2851	4.510567563897894e-8
9503635	2852	4.4653642561343077e-8
9503635	2853	4.411261755876694e-8
9503635	2854	4.356734706334464e-8
9503635	2855	4.3028961727031856e-8
9503635	2856	4.249923080124063e-8
9503635	2857	4.218997773364208e-8
9503635	2858	4.168269995830087e-8
9503635	2859	4.115961971251636e-8
9503635	2860	4.064405700887619e-8
9503635	2861	4.013879362219086e-8
9503635	2862	3.963832995168559e-8
9503635	2863	3.914370694246827e-8
9503635	2864	3.864840891765198e-8
9503635	2865	3.8161694249083666e-8
9503635	2866	3.786272273487157e-8
9503635	2867	3.7417951403995175e-08
9503635	2868	3.7380399220410254e-8
9503635	2869	3.697337547237112e-8
9503635	2870	3.6534824943146305e-8
9503635	2871	3.6103759981642725e-8
9503635	2872	3.568382211938115e-8
9503635	2873	3.5268932663257146e-8
9503635	2874	3.4863909093019174e-8
9503635	2875	3.4474044952048644e-8
9503635	2876	3.4094306045062694e-8
9503635	2877	3.37194343558167e-8
9503635	2878	3.333840936647903e-8
9503635	2879	3.29581979485738e-8
9503635	2880	3.2588832965529946e-8
9503635	2881	3.2228857804739164e-8
9503635	2882	3.187697217299501e-8
9503635	2883	3.152698369035534e-8
9503635	2884	3.117591163004363e-8
9503635	2885	3.082975652546338e-8
9503635	2886	3.0490085123346944e-8
9503635	2887	3.01572526950622e-8
9503635	2888	2.982771718507138e-8
9503635	2889	2.9512511545704e-8
9503635	2890	2.9194849204827733e-8
9503635	2891	2.8883089697728792e-8
9503635	2892	2.8565215970388635e-8
9503635	2893	2.8734548962461304e-8
9503635	2894	2.918476305069362e-8
9503635	2895	2.9800268919188966e-8
9503635	2896	3.410172766393771e-8
9503635	2897	4.565962541391855e-8
9503635	2898	4.920990548384907e-8
9503635	2899	4.994322821971764e-8
9503635	2900	5.8255352541891625e-8
9503635	2901	5.4774872637608496e-8
9503635	2902	6.272107810900707e-8
9503635	2903	6.273153729807746e-8
9503635	2904	5.8711410844125567e-8
9503635	2905	4.806397058132461e-8
9503635	2906	5.885457809995387e-8
9503635	2907	0.014399401843547821
9503635	2908	0.008739021606743336
9503635	2909	0.004630665760487318
9503635	2910	0.005656545050442219
9503635	2911	0.006682146806269884
9503635	2912	0.007144984323531389
9503635	2913	0.006894703954458237
9503635	2914	0.0015572055708616972
9503635	2915	3.39723308570683e-4
9503635	2916	7.808754889992997e-5
9503635	2917	1.6937598047661595e-5
9503635	2918	3.888474566338118e-6
9503635	2919	9.732927992445184e-7
9503635	2920	3.061436189000233e-7
9503635	2921	1.4604864873035694e-7
9503635	2922	1.0990648036113271e-7
9503635	2923	1.0154024465691691e-7
9503635	2924	1.0197405231338053e-7
9503635	2925	9.649342302964214e-8
9503635	2926	1.1495239959913306e-7
9503635	2927	1.1227288609916286e-7
9503635	2928	9.721087934622119e-8
9503635	2929	1.1882907813287602e-7
9503635	2930	9.911515519434033e-8
9503635	2931	9.936696443446635e-8
9503635	2932	9.347228768774585e-8
9503635	2933	9.515925825098748e-8
9503635	2934	9.367290232376035e-8
9503635	2935	9.736103123714202e-8
9503635	2936	9.927129696052361e-8
9503635	2937	9.949706480938403e-8
9503635	2938	9.893074803812851e-8
9503635	2939	9.833501479761253e-8
9503635	2940	9.773673070867517e-8
9503635	2941	9.941135914459664e-8
9503635	2942	9.581694371263438e-8
9503635	2943	1.240813247704864e-7
9503635	2944	1.0531540084457447e-7
9503635	2945	1.0353743107316404e-7
9503635	2946	9.289482250096626e-8
9503635	2947	9.36494330971982e-8
9503635	2948	9.288255142791968e-8
9503635	2949	9.669030731629391e-8
9503635	2950	9.87377930528055e-8
9503635	2951	9.847664728113159e-8
9503635	2952	9.795986954941327e-8
9503635	2953	9.74865201897046e-8
9503635	2954	9.70366897945496e-8
9503635	2955	9.65847988254609e-8
9503635	2956	9.629862063320616e-8
9503635	2957	9.611009943455429e-8
9503635	2958	9.580671189723944e-8
9503635	2959	9.543911971832131e-8
9503635	2960	9.520753252445502e-8
9503635	2961	9.506894826927237e-8
9503635	2962	9.482917562309012e-8
9503635	2963	9.453308535967153e-8
9503635	2964	9.421253821528808e-8
9503635	2965	9.387931498849866e-8
9503635	2966	9.354514673987069e-8
9503635	2967	9.425857427913797e-8
9503635	2968	9.703025227736362e-8
9503635	2969	9.805035006138496e-8
9503635	2970	1.0070360190184147e-7
9503635	2971	9.856847071887387e-8
9503635	2972	9.857536298341074e-8
9503635	2973	9.836577419264358e-8
9503635	2974	9.601357220390128e-8
9503635	2975	1.0104103864705394e-7
9503635	2976	9.848308479831758e-8
9503635	2977	9.694315394881414e-8
9503635	2978	9.662577582503218e-8
9503635	2979	9.645297183169532e-8
9503635	2980	9.565978587033896e-8
9503635	2981	9.522943145157114e-8
9503635	2982	9.51251166725342e-8
9503635	2983	9.491149910445529e-8
9503635	2984	9.463271055665246e-8
9503635	2985	9.431678194005144e-8
9503635	2986	9.398473821420339e-8
9503635	2987	9.365829356511313e-8
9503635	2988	9.331805728152176e-8
9503635	2989	9.304837078616401e-8
9503635	2990	9.265411193837281e-8
9503635	2991	9.349380292178466e-8
9503635	2992	9.275000678599099e-8
9503635	2993	9.216530827416136e-8
9503635	2994	9.170227599497593e-8
9503635	2995	9.127992228741277e-8
9503635	2996	9.087671770657835e-8
9503635	2997	9.048884663798162e-8
9503635	2998	9.008602575022451e-8
9503635	2999	0.020685436204075813
9503635	3000	0.025854352861642838
9503635	3001	0.027557486668229103
9503635	3002	0.028474949300289154
9503635	3003	0.02924211695790291
9503635	3004	0.029991157352924347
9503635	3005	0.03074701875448227
9503635	3006	0.006804382894188166
9503635	3007	0.001503392937593162
9503635	3008	3.31657356582582e-4
9503635	3009	7.309373904718086e-5
9503635	3010	1.6134248653543182e-5
9503635	3011	3.6077876757190097e-6
9503635	3012	8.575987067160895e-7
9503635	3013	2.545496045058826e-7
9503635	3014	1.2223550527323823e-7
9503635	3015	9.295891345573182e-8
9503635	3016	8.619587532621154e-8
9503635	3017	8.426443542930429e-8
9503635	3018	8.339824120184858e-8
9503635	3019	8.278179564058519e-8
9503635	3020	8.2195079187386e-8
9503635	3021	8.161303099996076e-8
9503635	3022	8.1036297672199e-8
9503635	3023	8.044132471241028e-8
9503635	3024	8.001829598924814e-8
9503635	3025	7.955770087164638e-8
9503635	3026	7.896824172348715e-8
9503635	3027	7.842294280635542e-8
9503635	3028	7.781267186146579e-8
9503635	3029	7.722142214561245e-8
9503635	3030	7.660690215516297e-8
9503635	3031	7.598415407983339e-8
9503635	3032	7.535907542433051e-8
9503635	3033	7.474161378695499e-8
9503635	3034	7.417833103318117e-8
9503635	3035	7.354791620173273e-8
9503635	3036	7.305586535721886e-8
9503635	3037	7.253765943460166e-8
9503635	3038	7.18874915150991e-8
9503635	3039	7.150374159436979e-8
9503635	3040	7.087599129818045e-8
9503635	3041	7.02454627798943e-8
9503635	3042	6.957284170994171e-8
9503635	3043	6.906449101506951e-8
9503635	3044	6.845198186056223e-8
9503635	3045	6.778322614309218e-8
9503635	3046	6.733263546720991e-8
9503635	3047	7.1513760246944e-8
9503635	3048	7.069385077329571e-8
9503635	3049	6.977965227861205e-8
9503635	3050	6.906557814545522e-8
9503635	3051	6.838742905301842e-8
9503635	3052	6.769073479517829e-8
9503635	3053	6.697910492903247e-8
9503635	3054	6.634789428971999e-8
9503635	3055	6.573782940222372e-8
9503635	3056	6.508123107096253e-8
9503635	3057	6.440686917130733e-8
9503635	3058	6.375288563731374e-8
9503635	3059	6.310440170409493e-8
9503635	3060	6.2629119668145e-8
9503635	3061	6.197848279043683e-8
9503635	3062	6.127752527618213e-8
9503635	3063	6.057582879748225e-8
9503635	3064	5.992963281187258e-8
9503635	3065	5.9580479216947424e-8
9503635	3066	5.8934237046059934e-8
9503635	3067	5.822563764468214e-8
9503635	3068	5.765921073930258e-8
9503635	3069	5.7106277040475106e-8
9503635	3070	5.6555879979214296e-8
9503635	3071	5.600905339520068e-8
9503635	3072	5.546669257228132e-8
9503635	3073	5.4929511605905645e-8
9503635	3074	5.439722627897936e-8
9503635	3075	5.387045831639625e-8
9503635	3076	5.334884889407476e-8
9503635	3077	5.283245485543375e-8
9503635	3078	2.4372839746433783e-8
9503635	3079	4.948939391624663e-8
9503635	3080	6.178056111139085e-8
9503635	3081	5.51971517381844e-8
9503635	3082	6.480531311581217e-8
9503635	3083	7.176616634296806e-8
9503635	3084	7.185382600027879e-8
9503635	3085	7.120206646504812e-8
9503635	3086	7.065737150924178e-8
9503635	3087	7.775562238521161e-8
9503635	3088	7.764482035099718e-8
9503635	3089	7.623737730000357e-8
9503635	3090	0.043271198868751526
9503635	3091	0.05323556065559387
9503635	3092	0.0544046014547348
9503635	3093	0.05239597707986832
9503635	3094	0.05048081651329994
9503635	3095	0.050631534308195114
9503635	3096	0.051315490156412125
9503635	3097	0.01072231587022543
9503635	3098	0.002261446788907051
9503635	3099	4.584212729241699e-4
9503635	3100	9.227264672517776e-5
9503635	3101	1.9358823919901624e-5
9503635	3102	4.1794714888965245e-6
9503635	3103	9.513154282103642e-7
9503635	3104	2.629893458561128e-7
9503635	3105	1.1623109941183429e-7
9503635	3106	8.461650224944606e-8
9503635	3107	7.732891305067824e-8
9503635	3108	7.515688338344262e-8
9503635	3109	7.405881063959896e-8
9503635	3110	7.318874395423336e-8
9503635	3111	7.2408731455198e-8
9503635	3112	7.161755632978384e-8
9503635	3113	7.001170843068394e-8
9503635	3114	7.038352123345248e-8
9503635	3115	6.989373702026569e-8
9503635	3116	6.921432316175924e-8
9503635	3117	6.847538713827817e-8
9503635	3118	6.782492079082658e-8
9503635	3119	6.76241000974187e-8
9503635	3120	6.710448019475734e-8
9503635	3121	7.205061081094755e-8
9503635	3122	7.093219522857908e-8
9503635	3123	6.982001110600322e-8
9503635	3124	6.864476631562866e-8
9503635	3125	6.760595283594739e-8
9503635	3126	6.712681255294228e-8
9503635	3127	6.620280856850513e-8
9503635	3128	6.533771568228985e-8
9503635	3129	6.446811795512986e-8
9503635	3130	6.359375248621291e-8
9503635	3131	6.270791175211343e-8
9503635	3132	6.184828293953615e-8
9503635	3133	4.299723244116649e-8
9503635	3134	5.858828444615938e-8
9503635	3135	6.427204368719686e-8
9503635	3136	6.548945208351142e-8
9503635	3137	6.535343999303223e-8
9503635	3138	6.4647544206764e-8
9503635	3139	6.386652273704385e-8
9503635	3140	6.300840738049374e-8
9503635	3141	6.220740544904402e-8
9503635	3142	6.13559762996374e-8
9503635	3143	6.050827039416617e-8
9503635	3144	5.964582072692792e-8
9503635	3145	5.8787776424651383e-8
9503635	3146	5.804930935937591e-8
9503635	3147	5.73302045836499e-8
9503635	3148	5.66131603818576e-8
9503635	3149	5.5899835871286996e-8
9503635	3150	5.519103396522951e-8
9503635	3151	5.448752560255343e-8
9503635	3152	5.378987921744738e-8
9503635	3153	5.309841100142876e-8
9503635	3154	5.2413138718065966e-8
9503635	3155	5.1734314610030196e-8
9503635	3156	5.106184275405212e-8
9503635	3157	5.039655448513258e-8
9503635	3158	4.973820466602774e-8
9503635	3159	4.9086978037848894e-8
9503635	3160	4.84431836866861e-8
9503635	3161	4.7806544500872405e-8
9503635	3162	4.717752943861342e-8
9503635	3163	4.655617402704593e-8
9503635	3164	4.594274827240952e-8
9503635	3165	4.5337028353742426e-8
9503635	3166	4.473931625170735e-8
9503635	3167	4.41494094616246e-8
9503635	3168	4.356783378511864e-8
9503635	3169	4.2994166449261684e-8
9503635	3170	4.2428659696724935e-8
9503635	3171	4.187113944453813e-8
9503635	3172	4.1322145705180446e-8
9503635	3173	4.0781173993309494e-8
9503635	3174	4.024812128022859e-8
9503635	3175	3.9723119016343844e-8
9503635	3176	3.9206479840458996e-8
9503635	3177	3.8697670845522225e-8
9503635	3178	3.819711125174763e-8
9503635	3179	3.7704513289327224e-8
9503635	3180	3.7219958670675624e-8
9503635	3181	0.05755963921546936
9503635	3182	0.06835243850946426
9503635	3183	0.07065176963806152
9503635	3184	0.07140640169382095
9503635	3185	0.07187612354755402
9503635	3186	0.07228884845972061
9503635	3187	0.07268577814102173
9503635	3188	0.013015443459153175
9503635	3189	0.002326671965420246
9503635	3190	4.1524917469359934e-4
9503635	3191	7.401168113574386e-5
9503635	3192	1.3192109690862708e-5
9503635	3193	2.369368530708016e-6
9503635	3194	4.462693254936312e-7
9503635	3195	1.0483459789156768e-7
9503635	3196	4.405637099580417e-8
9503635	3197	3.300637985148569e-8
9503635	3198	3.075885501857556e-8
9503635	3199	3.007139071087295e-8
9503635	3200	2.9663850042993545e-8
9503635	3201	7.820995406859765e-9
9503635	3202	7.643861010819819e-8
9503635	3203	6.054976608993456e-8
9503635	3204	6.683078623836991e-8
9503635	3205	7.025338533139802e-8
9503635	3206	7.129259671501131e-8
9503635	3207	7.086764242103527e-8
9503635	3208	7.016332403964043e-8
9503635	3209	6.942080688077112e-8
9503635	3210	6.954245179713325e-8
9503635	3211	7.64560539323611e-8
9503635	3212	7.516895550452318e-8
9503635	3213	7.417871472625848e-8
9503635	3214	7.546323388396559e-8
9503635	3215	8.035556220420403e-8
9503635	3216	8.21533348016601e-8
9503635	3217	8.129966744263584e-8
9503635	3218	8.045125099442885e-8
9503635	3219	7.950866631745157e-8
9503635	3220	7.865298101705775e-8
9503635	3221	7.77923077066589e-8
9503635	3222	7.701977011720373e-8
9503635	3223	7.329943940703743e-8
9503635	3224	8.342030355379393e-8
9503635	3225	8.167288001459383e-8
9503635	3226	8.076486324171128e-8
9503635	3227	7.589768102889138e-8
9503635	3228	8.459929290438595e-8
9503635	3229	8.488857616839596e-8
9503635	3230	8.633291770365759e-8
9503635	3231	8.323738143189985e-8
9503635	3232	8.649910654412452e-8
9503635	3233	8.597104539376232e-8
9503635	3234	8.771350223923946e-8
9503635	3235	8.721063693428732e-8
9503635	3236	8.74883454571318e-8
9503635	3237	8.683060315206603e-8
9503635	3238	8.597117329145476e-8
9503635	3239	8.654679817254873e-8
9503635	3240	8.57314361724093e-8
9503635	3241	8.48686596555126e-8
9503635	3242	8.410766128008618e-8
9503635	3243	8.338867019119789e-8
9503635	3244	8.267291207175731e-8
9503635	3245	8.203400625461654e-8
9503635	3246	8.13826943613094e-8
9503635	3247	8.56570281371205e-8
9503635	3248	8.441347887355732e-8
9503635	3249	8.326465206209832e-8
9503635	3250	8.241178761636547e-8
9503635	3251	8.167265974634574e-8
9503635	3252	8.439591425712933e-8
9503635	3253	8.35488123129835e-8
9503635	3254	8.25082793198817e-8
9503635	3255	8.22556600610369e-8
9503635	3256	8.202281520652832e-8
9503635	3257	8.121627104173967e-8
9503635	3258	8.09241171850772e-8
9503635	3259	8.106955817765993e-8
9503635	3260	8.323337397087016e-8
9503635	3261	7.914745481230057e-8
9503635	3262	8.739132795199112e-8
9503635	3263	8.901263726102115e-8
9503635	3264	8.822645725103939e-8
9503635	3265	8.780776994399275e-8
9503635	3266	8.136318996321279e-8
9503635	3267	8.79116655028156e-8
9503635	3268	1.1270645217109632e-7
9503635	3269	1.0655426763150899e-7
9503635	3270	1.0278433393295927e-7
9503635	3271	9.681000534556006e-8
9503635	3272	0.005868781823664904
9503635	3273	0.005946711637079716
9503635	3274	0.006029174663126469
9503635	3275	0.006151474546641111
9503635	3276	0.006032250355929136
9503635	3277	0.005894965957850218
9503635	3278	0.005633197259157896
9503635	3279	9.717860375531018e-4
9503635	3280	9.237849008059129e-5
9503635	3281	1.454607627238147e-5
9503635	3282	3.0396231522900052e-6
9503635	3283	8.836288998281816e-7
9503635	3284	2.7835559990307956e-7
9503635	3285	1.5173489487096958e-7
9503635	3286	1.2804477478312037e-7
9503635	3287	1.0858884991193918e-7
9503635	3288	9.972259817914164e-8
9503635	3289	1.1003086086702751e-7
9503635	3290	1.0348365719892172e-7
9503635	3291	1.1680305078698439e-7
9503635	3292	1.0685277374022917e-7
9503635	3293	1.0877332101699722e-7
9503635	3294	1.0999282551438228e-7
9503635	3295	1.1031148972051597e-7
9503635	3296	1.0984219045440113e-7
9503635	3297	1.092856294349076e-7
9503635	3298	1.0986086351749691e-7
9503635	3299	1.1071251293515161e-7
9503635	3300	1.0930213534265931e-7
9503635	3301	1.0832243901859329e-7
9503635	3302	1.0764320990119813e-7
9503635	3303	1.0706891373502003e-7
9503635	3304	1.066709884867123e-7
9503635	3305	1.0646661507962563e-7
9503635	3306	1.0612727407988132e-7
9503635	3307	1.0570848019142431e-7
9503635	3308	1.054745837336668e-7
9503635	3309	1.0530473559811071e-7
9503635	3310	1.0502581915261544e-7
9503635	3311	1.0468721711731632e-7
9503635	3312	1.0432238184421294e-7
9503635	3313	1.0394386151801882e-7
9503635	3314	1.0356522750498698e-7
9503635	3315	1.0317325660480492e-7
9503635	3316	1.1165860058781618e-7
9503635	3317	1.1463485805052187e-7
9503635	3318	1.0869369759802794e-7
9503635	3319	1.121142432225497e-7
9503635	3320	1.1457802173708842e-7
9503635	3321	1.0924445348337031e-7
9503635	3322	1.2324511544647976e-7
9503635	3323	1.1668443988810395e-7
9503635	3324	1.0328083988042636e-7
9503635	3325	1.092489796405971e-7
9503635	3326	1.1211564299173915e-7
9503635	3327	1.2428985485257726e-7
9503635	3328	1.0477518230800342e-7
9503635	3329	1.0419940821293494e-7
9503635	3330	1.0646830617133674e-7
9503635	3331	1.0738907008089882e-7
9503635	3332	1.0746666134764382e-7
9503635	3333	1.0748205170330039e-7
9503635	3334	1.0640873426837061e-7
9503635	3335	1.1734692151321724e-7
9503635	3336	1.3172304136332968e-7
9503635	3337	1.0732427568882486e-7
9503635	3338	1.0117790338881605e-7
9503635	3339	1.04764225739018e-7
9503635	3340	1.0685933204968023e-7
9503635	3341	1.073795203865302e-7
9503635	3342	1.0744064837808764e-7
9503635	3343	1.0732415489655978e-7
9503635	3344	1.0690249752087766e-7
9503635	3345	1.0783931259084056e-7
9503635	3346	1.1583117043301172e-7
9503635	3347	1.1135500699310796e-7
9503635	3348	1.088224763634571e-7
9503635	3349	1.0800528826848677e-7
9503635	3350	1.0749122481001905e-7
9503635	3351	1.0698764185690379e-7
9503635	3352	1.0664264493698283e-7
9503635	3353	1.066041050989952e-7
9503635	3354	1.0641670655786584e-7
9503635	3355	1.061275796132577e-7
9503635	3356	1.0580770037904585e-7
9503635	3357	1.0548532003440414e-7
9503635	3358	1.0518932924696855e-7
9503635	3359	1.0480770384901916e-7
9503635	3360	1.0442559528200945e-7
9503635	3361	1.0404581729517304e-7
9503635	3362	1.0366706248987612e-7
9503635	3363	1.0327115518293795e-7
9503635	3364	0.016434062272310257
9503635	3365	0.02034570835530758
9503635	3366	0.019975557923316956
9503635	3367	0.01998523250222206
9503635	3368	0.02036667801439762
9503635	3369	0.01940750516951084
9503635	3370	0.01885954663157463
9503635	3371	0.00419545779004693
9503635	3372	9.46665764786303e-4
9503635	3373	2.1356144861783832e-4
9503635	3374	4.849787364946678e-5
9503635	3375	1.0645019756339025e-5
9503635	3376	2.4527200821466977e-6
9503635	3377	6.348302008518658e-7
9503635	3378	2.2548518074927415e-7
9503635	3379	1.3270400245346536e-7
9503635	3380	1.1143013978198724e-7
9503635	3381	1.0628500035636534e-7
9503635	3382	1.0475621792238599e-7
9503635	3383	1.040434938204271e-7
9503635	3384	1.035296790519169e-7
9503635	3385	1.0306197850695753e-7
9503635	3386	1.0259269345169741e-7
9503635	3387	1.021072364437714e-7
9503635	3388	1.0161062391489395e-7
9503635	3389	1.0110280612707356e-7
9503635	3390	1.0060067978656662e-7
9503635	3391	1.0011249429453528e-7
9503635	3392	9.962080582681665e-8
9503635	3393	9.906196396514133e-8
9503635	3394	9.850177207226807e-8
9503635	3395	9.793402000468632e-8
9503635	3396	9.736729111864406e-8
9503635	3397	9.679911983084821e-8
9503635	3398	9.622316810009579e-8
9503635	3399	9.564396208361359e-8
9503635	3400	9.504626063971955e-8
9503635	3401	9.443783000051553e-8
9503635	3402	9.381686538745271e-8
9503635	3403	9.318421234638663e-8
9503635	3404	9.256041266780812e-8
9503635	3405	9.193426819820161e-8
9503635	3406	9.144462609356196e-8
9503635	3407	9.078399898498901e-8
9503635	3408	9.011492352328787e-8
9503635	3409	8.944413565359355e-8
9503635	3410	8.878553359181751e-8
9503635	3411	8.815160157382707e-8
9503635	3412	8.751066360446202e-8
9503635	3413	8.686339469932136e-8
9503635	3414	8.621189806490293e-8
9503635	3415	8.555696950907077e-8
9503635	3416	8.489916325515878e-8
9503635	3417	8.423909036991972e-8
9503635	3418	8.357692848903753e-8
9503635	3419	8.291289077533293e-8
9503635	3420	8.22472827621823e-8
9503635	3421	8.158048103723559e-8
9503635	3422	8.091275560673239e-8
9503635	3423	8.024436937148494e-8
9503635	3424	7.95755781268781e-8
9503635	3425	7.890682240940805e-8
9503635	3426	7.823832248732288e-8
9503635	3427	7.75704265265631e-8
9503635	3428	7.690312742170136e-8
9503635	3429	7.62369865014989e-8
9503635	3430	7.557203218766517e-8
9503635	3431	7.49088613360982e-8
9503635	3432	5.7487977045411753e-8
9503635	3433	7.082433484129069e-8
9503635	3434	7.565348880689271e-8
9503635	3435	7.667473056471863e-8
9503635	3436	7.660663925435074e-8
9503635	3437	7.59983294074118e-8
9503635	3438	7.527484058300615e-8
9503635	3439	7.49196544802544e-8
9503635	3440	7.43730410590615e-8
9503635	3441	7.36145366886376e-8
9503635	3442	7.28578584130446e-8
9503635	3443	7.209681029962667e-8
9503635	3444	7.131691859285638e-8
9503635	3445	7.052454265021879e-8
9503635	3446	6.972761923407234e-8
9503635	3447	6.893929338502858e-8
9503635	3448	6.820117448569363e-8
9503635	3449	6.756228287940758e-8
9503635	3450	6.692762610782665e-8
9503635	3451	6.62932606587674e-8
9503635	3452	6.566177290778796e-8
9503635	3453	6.50342784069835e-8
9503635	3454	6.441147348823506e-8
9503635	3455	0.06610436737537384
9503635	3456	0.0798446387052536
9503635	3457	0.08324315398931503
9503635	3458	0.08459857851266861
9503635	3459	0.0855458453297615
9503635	3460	0.08640684187412262
9503635	3461	0.08724420517683029
9503635	3462	0.016955070197582245
9503635	3463	0.003288497682660818
9503635	3464	6.365919834934175e-4
9503635	3465	1.230291381943971e-4
9503635	3466	2.3768856408423744e-5
9503635	3467	4.621211701305583e-6
9503635	3468	9.343395959149348e-7
9503635	3469	2.2543211741776759e-7
9503635	3470	8.902804893295979e-8
9503635	3471	6.248056649837963e-8
9503635	3472	5.697749116961859e-8
9503635	3473	5.5502276552488183e-8
9503635	3474	5.4801294169237735e-8
9503635	3475	5.425259530511539e-8
9503635	3476	5.373810196829254e-8
9503635	3477	5.323548535329792e-8
9503635	3478	5.273989600595996e-8
9503635	3479	5.2250861415359395e-8
9503635	3480	5.176828565822689e-8
9503635	3481	5.129200886244689e-8
9503635	3482	5.082182852333972e-8
9503635	3483	5.035769490291386e-8
9503635	3484	4.9900002352387673e-8
9503635	3485	4.944785203520041e-8
9503635	3486	4.9001670276993536e-8
9503635	3487	4.856168445144249e-8
9503635	3488	4.812754283989307e-8
9503635	3489	4.7699298733050455e-8
9503635	3490	4.727674607352128e-8
9503635	3491	4.6859739200044714e-8
9503635	3492	4.644854101343299e-8
9503635	3493	4.6042863743878115e-8
9503635	3494	4.56427571293716e-8
9503635	3495	4.524760299773334e-8
9503635	3496	4.4858186498686337e-8
9503635	3497	4.447366563908872e-8
9503635	3498	4.4094541351569205e-8
9503635	3499	4.372021678022975e-8
9503635	3500	4.3350883771609006e-8
9503635	3501	4.2986521009424905e-8
9503635	3502	4.262708941382698e-8
9503635	3503	4.2272390032849216e-8
9503635	3504	4.1922426419205294e-8
9503635	3505	4.15770671224891e-8
9503635	3506	4.1236290826418553e-8
9503635	3507	4.089980265575832e-8
9503635	3508	4.0567741166341875e-8
9503635	3509	4.024008504188714e-8
9503635	3510	3.991677743897526e-8
9503635	3511	3.9597654932777004e-8
9503635	3512	3.9282600283740976e-8
9503635	3513	3.897127243135401e-8
9503635	3514	3.8664200729954246e-8
9503635	3515	3.8361001486464374e-8
9503635	3516	3.80614224582132e-8
9503635	3517	3.776536061650404e-8
9503635	3518	3.7473103731144874e-8
9503635	3519	3.7184381795896115e-8
9503635	3520	3.689947192242471e-8
9503635	3521	3.6617542775729817e-8
9503635	3522	3.633909173572647e-8
9503635	3523	3.6063834585320365e-8
9503635	3524	3.5791966723763835e-8
9503635	3525	3.552353078362103e-8
9503635	3526	3.5258032937690587e-8
9503635	3527	3.499554068753241e-8
9503635	3528	3.4736103771138005e-8
9503635	3529	3.4479878507909234e-8
9503635	3530	3.422623962023863e-8
9503635	3531	3.397519066083987e-8
9503635	3532	3.372705137394405e-8
9503635	3533	3.3481594385875724e-8
9503635	3534	3.323889075090847e-8
9503635	3535	3.2998961785324354e-8
9503635	3536	3.2761509061174365e-8
9503635	3537	3.2526518367603785e-8
9503635	3538	3.229378364721924e-8
9503635	3539	3.2063319110875454e-08
9503635	3540	1.721700115808744e-8
9503635	3541	3.958543004500825e-8
9503635	3542	4.810786791153987e-8
9503635	3543	5.039140305029832e-8
9503635	3544	5.05014767782086e-8
9503635	3545	5.001460223752474e-8
9503635	3546	0.05117454379796982
9503635	3547	0.06122932955622673
9503635	3548	0.06355327367782593
9503635	3549	0.0644238293170929
9503635	3550	0.06501685082912445
9503635	3551	0.06555182486772537
9503635	3552	0.06607009470462799
9503635	3553	0.012175614014267921
9503635	3554	0.0022389227524399757
9503635	3555	4.1085711563937366e-4
9503635	3556	7.526527042500675e-5
9503635	3557	1.3787926945951767e-5
9503635	3558	2.5490364805591526e-6
9503635	3559	4.982712766832265e-7
9503635	3560	1.2445548236428294e-7
9503635	3561	5.6088151012545495e-8
9503635	3562	4.325087132883709e-8
9503635	3563	4.04946867149647e-8
9503635	3564	3.957142524768642e-8
9503635	3565	3.8986563311027567e-8
9503635	3566	3.847000940027101e-8
9503635	3567	3.7972469613123394e-8
9503635	3568	3.7485605730580573e-8
9503635	3569	3.7007502839969675e-8
9503635	3570	3.653768487765774e-8
9503635	3571	3.607620868706363e-8
9503635	3572	3.5623173744170344e-8
9503635	3573	3.517796898222514e-8
9503635	3574	3.4740669008215264e-8
9503635	3575	3.4310957630623307e-8
9503635	3576	3.388924696423601e-8
9503635	3577	3.347535937336943e-8
9503635	3578	3.3068804583535893e-8
9503635	3579	3.266947601332504e-8
9503635	3580	3.227725642318546e-8
9503635	3581	3.18924087139294e-8
9503635	3582	3.15144710327786e-8
9503635	3583	3.114348245958354e-8
9503635	3584	3.077916232996358e-8
9503635	3585	3.042099194772163e-8
9503635	3586	3.0069529088905256e-8
9503635	3587	2.972452151084326e-8
9503635	3588	2.9581961769054033e-8
9503635	3589	2.927305331468233e-8
9503635	3590	2.9191459915978157e-8
9503635	3591	3.069115095399866e-8
9503635	3592	3.066110565441704e-8
9503635	3593	3.0284407870340146e-8
9503635	3594	2.996079118133821e-8
9503635	3595	2.8235444204938176e-8
9503635	3596	3.603583564881774e-8
9503635	3597	2.7652440337533335e-8
9503635	3598	4.486845028850439e-8
9503635	3599	4.681208665147096e-8
9503635	3600	2.754754824252359e-8
9503635	3601	6.964211252125097e-8
9503635	3602	8.103748427856772e-8
9503635	3603	8.684977359507684e-8
9503635	3604	9.485849972179494e-8
9503635	3605	9.707518699997308e-8
9503635	3606	9.866684536063985e-8
9503635	3607	9.779454046565661e-8
9503635	3608	9.996767147413266e-8
9503635	3609	9.970892733690562e-8
9503635	3610	9.895856578623352e-8
9503635	3611	9.821152247013742e-8
9503635	3612	9.783242660432734e-8
9503635	3613	9.785874510725989e-8
9503635	3614	9.962728597656678e-8
9503635	3615	1.0160502483813616e-7
9503635	3616	9.92394078025427e-8
9503635	3617	9.829434333141762e-8
9503635	3618	9.801002676113058e-8
9503635	3619	9.792132971142564e-8
9503635	3620	9.717918914020629e-8
9503635	3621	9.663494182632348e-8
9503635	3622	9.737858874814265e-8
9503635	3623	1.0098659686264e-7
9503635	3624	1.0165935293571238e-7
9503635	3625	9.914484166984039e-8
9503635	3626	9.657420463327071e-8
9503635	3627	9.59857828775057e-8
9503635	3628	9.693773961316765e-8
9503635	3629	9.878896634063494e-8
9503635	3630	9.771676445780031e-8
9503635	3631	9.86191253105062e-8
9503635	3632	9.618074869877091e-8
9503635	3633	9.518626598037372e-8
9503635	3634	9.458762662006848e-8
9503635	3635	9.397773936825615e-8
9503635	3636	9.336732631481937e-8
9503635	3637	0.0223159771412611
9503635	3638	0.026849383488297462
9503635	3639	0.028013158589601517
9503635	3640	0.028637384995818138
9503635	3641	0.029181048274040222
9503635	3642	0.02971217967569828
9503635	3643	0.025425028055906296
9503635	3644	0.005113027058541775
9503635	3645	0.0010842164047062397
9503635	3646	2.1692938753403723e-4
9503635	3647	4.660386184696108e-5
9503635	3648	7.254957381519489e-6
9503635	3649	1.261848751710204e-6
9503635	3650	3.5603159176389454e-7
9503635	3651	1.48502280694629e-7
9503635	3652	1.0716156140233579e-7
9503657	0	2.5329205399771126e-9
9503657	1	0.004894240293651819
9503657	2	0.00548698240891099
9503657	3	0.00559131009504199
9503657	4	0.005649573169648647
9503657	5	0.00540664978325367
9503657	6	0.005183112807571888
9503657	7	5.64014888368547e-4
9503657	8	6.343937275232747e-5
9503657	9	6.899375875946134e-6
9503657	10	7.551992098342453e-7
9503657	11	1.0270611028317944e-7
9503657	12	1.287010320538684e-8
9503657	13	4.0084668917472754e-9
9503657	14	3.2730502752542634e-9
9503657	15	3.2843907593615995e-9
9503657	16	3.248734392613528e-9
9503657	17	3.39120731496223e-9
9503657	18	3.312650820319618e-9
9503657	19	3.192143216423915e-9
9503657	20	3.55160589826653e-9
9503657	21	3.465365994159697e-9
9503657	22	3.3832541213030254e-9
9503657	23	3.371831924781077e-9
9503657	24	3.375853818710084e-9
9503657	25	3.400505210748861e-9
9503657	26	3.3510083596866025e-9
9503657	27	3.3290310508249377e-9
9503657	28	3.3026068546604392e-9
9503657	29	3.291586558873405e-9
9503657	30	3.2594071885938547e-9
9503657	31	3.2127047688845778e-9
9503657	32	3.5884670790409245e-9
9503657	33	3.4242151336627558e-9
9503657	34	3.4917848612536773e-9
9503657	35	3.397166992158418e-9
9503657	36	3.3660032539017948e-9
9503657	37	3.345714594260585e-9
9503657	38	3.3672487020908193e-9
9503657	39	3.3872618043773173e-9
9503657	40	3.4934963810684394e-9
9503657	41	3.3889235862005762e-9
9503657	42	3.349700072874384e-9
9503657	43	3.3992717529685024e-9
9503657	44	3.3429519152861076e-9
9503657	45	3.3132832033544446e-9
9503657	46	3.28841776031652e-9
9503657	47	3.262462966446833e-9
9503657	48	3.2326479271205244e-9
9503657	49	3.239188917092406e-9
9503657	50	3.2545028894048755e-9
9503657	51	3.2375173653065303e-9
9503657	52	3.2267510885475303e-9
9503657	53	3.2185909493165354e-9
9503657	54	3.2100759828068703e-9
9503657	55	3.2006839401077514e-9
9503657	56	3.210648635842972e-9
9503657	57	3.2200575539320653e-9
9503657	58	3.201197307234338e-9
9503657	59	3.190694819465989e-9
9503657	60	3.1817788403998293e-9
9503657	61	3.1730786886896567e-9
9503657	62	3.1633700103839146e-9
9503657	63	3.2120386350698027e-9
9503657	64	3.1822782187163057e-9
9503657	65	3.1747025008854735e-9
9503657	66	3.168170170653184e-9
9503657	67	3.155203653903982e-9
9503657	68	3.1633913266659874e-9
9503657	69	3.1476550255149505e-9
9503657	70	3.1386191423621312e-9
9503657	71	3.137573756362144e-9
9503657	72	3.1346585327440835e-9
9503657	73	3.1342228812292205e-9
9503657	74	3.1295555036336964e-9
9503657	75	3.1256364163567696e-9
9503657	76	3.1218634344298835e-9
9503657	77	3.1181039972238977e-09
9503657	78	3.1143467804639613e-9
9503657	79	3.1105824582766672e-9
9503657	80	3.1070221950812993e-9
9503657	81	3.103534318427137e-9
9503657	82	3.0999280919985495e-9
9503657	83	3.097657241823981e-9
9503657	84	3.0940756623465404e-9
9503657	85	3.0900155767454862e-9
9503657	86	3.0861735389464684e-9
9503657	87	3.0823561480985973e-9
9503657	88	3.078515886656419e-9
9503657	89	3.0746487578170445e-9
9503657	90	3.0707534293128447e-9
9503657	91	0.0071131703443825245
9503657	92	0.007958069443702698
9503657	93	0.008110083639621735
9503657	94	0.008184943348169327
9503657	95	0.00825172197073698
9503657	96	0.008312123827636242
9503657	97	0.008363699540495872
9503657	98	9.192463476210833e-4
9503657	99	1.0113201278727502e-4
9503657	100	1.1130401617265306e-5
9503657	101	1.2378460496620391e-6
9503657	102	1.41053504876254e-7
9503657	103	1.9180541599439493e-8
9503657	104	5.620842014053551e-9
9503657	105	4.106813555893041e-9
9503657	106	3.9335144030872016e-9
9503657	107	3.909524259881891e-9
9503657	108	3.902189238402798e-9
9503657	109	3.89676202416922e-9
9503657	110	3.891511557441163e-9
9503657	111	3.886268196140463e-9
9503657	112	3.8808916080768086e-9
9503657	113	3.87552656633261e-9
9503657	114	3.870161968677621e-9
9503657	115	3.864781383811078e-9
9503657	116	3.859345731882513e-9
9503657	117	3.854167651695661e-9
9503657	118	3.848938057160467e-9
9503657	119	3.843670715042435e-9
9503657	120	3.838382944820751e-9
9503657	121	3.833070305603314e-9
9503657	122	3.827737682371435e-9
9503657	123	3.822383298768273e-9
9503657	124	3.817006710704618e-9
9503657	125	3.811604809556002e-9
9503657	126	3.806183812571362e-9
9503657	127	3.80074016703702e-9
9503657	128	3.795270764328507e-9
9503657	129	3.78978048942713e-9
9503657	130	3.784918156668482e-9
9503657	131	3.778858559400078e-9
9503657	132	3.77310716004331e-9
9503657	133	3.767588907521713e-9
9503657	134	3.761992495299182e-9
9503657	135	3.75637254634853e-9
9503657	136	3.750721067063978e-9
9503657	137	3.745045162872884e-9
9503657	138	3.739348386488928e-9
9503657	139	3.733627185198429e-9
9503657	140	3.727876674020081e-9
9503657	141	3.722105956782684e-9
9503657	142	3.716310148504931e-9
9503657	143	3.7105027939077218e-9
9503657	144	3.7046623546643787e-9
9503657	145	3.6987919393993707e-9
9503657	146	3.692894434692562e-9
9503657	147	3.6869720609900014e-9
9503657	148	3.681032367808257e-9
9503657	149	3.675063808827872e-9
9503657	150	3.669066384048847e-9
9503657	151	3.6630467548093293e-9
9503657	152	3.6570175776518e-9
9503657	153	3.6509535394912973e-9
9503657	154	3.644862189844389e-9
9503657	155	3.638751522316852e-9
9503657	156	3.6326011088050336e-9
9503657	157	3.6264344860370556e-9
9503657	158	3.6202392195150424e-9
9503657	159	3.6140217485325365e-9
9503657	160	3.6077716369931068e-9
9503657	161	3.6014808912909757e-9
9503657	162	3.595182818116882e-9
9503657	163	3.5888734206679374e-9
9503657	164	3.5825427069369198e-9
9503657	165	3.5761720251770157e-9
9503657	166	3.5697755862429403e-9
9503657	167	3.5633491712872e-9
9503657	168	3.556895666889659e-9
9503657	169	3.550424398923724e-9
9503657	170	3.543916271553371e-9
9503657	171	3.537397263997377e-9
9503657	172	3.5308509449549774e-9
9503657	173	3.5242702089988143e-9
9503657	174	3.517660607244011e-9
9503657	175	3.511025248315036e-9
9503657	176	3.5043756785313462e-9
9503657	177	3.497697909082831e-9
9503657	178	3.490994826549354e-9
9503657	179	3.4842491114517316e-9
9503657	180	3.4774807478044067e-9
9503657	181	3.4706926221872436e-9
9503657	182	0.012783758342266083
9503657	183	0.01433529332280159
9503657	184	0.014589015394449234
9503657	185	0.0146965766325593
9503657	186	0.014787721447646618
9503657	187	0.014877255074679852
9503657	188	0.014966880902647972
9503657	189	0.0017136571696028113
9503657	190	2.0773231517523527e-4
9503657	191	2.5107643523369916e-5
9503657	192	3.0447379231191007e-6
9503657	193	3.726067063780647e-7
9503657	194	4.884249094061488e-8
9503657	195	9.569360415184747e-9
9503657	196	4.793321295437636e-9
9503657	197	4.204918635508648e-9
9503657	198	4.1254089033770924e-9
9503657	199	4.10779366077918e-9
9503657	200	4.097684858095363e-9
9503657	201	4.0884775565075415e-9
9503657	202	4.079343973728555e-9
9503657	203	4.070194847827224e-9
9503657	204	4.061016856127253e-9
9503657	205	4.051798008219976e-9
9503657	206	4.042579604401908e-9
9503657	207	4.033319012108905e-9
9503657	208	4.024048205764075e-9
9503657	209	4.01473254640905e-9
9503657	210	4.0053951266827426e-9
9503657	211	3.996011077589401e-9
9503657	212	3.986601715411098e-9
9503657	213	3.977160822898895e-9
9503657	214	3.967722594921952e-9
9503657	215	3.958243954826912e-9
9503657	216	3.948733784397973e-9
9503657	217	3.9391925277243445e-9
9503657	218	3.9296685905299e-9
9503657	219	3.9200767076863485e-9
9503657	220	3.910487045288846e-9
9503657	221	3.9008751784308515e-9
9503657	222	3.891206468153996e-9
9503657	223	3.881505339364821e-9
9503657	224	3.871807319200116e-9
9503657	225	3.862076880523091e-9
9503657	226	3.852325569653203e-9
9503657	227	3.842594686886969e-9
9503657	228	3.832783868062961e-9
9503657	229	3.822926419871919e-9
9503657	230	3.813077409375865e-9
9503657	231	3.8031822136019855e-9
9503657	232	3.793258596118676e-9
9503657	233	3.783317659156182e-9
9503657	234	3.773350076841098e-9
9503657	235	3.763374500920236e-9
9503657	236	3.753345190204982e-9
9503657	237	3.743297227742914e-9
9503657	238	3.733228837177194e-9
9503657	239	3.723552355339166e-9
9503657	240	3.7215042159033374e-9
9503657	241	3.787358870965818e-9
9503657	242	3.793943825769475e-9
9503657	243	3.782216762004964e-9
9503657	244	3.771809087282918e-9
9503657	245	3.761758460285591e-9
9503657	246	3.751746024960312e-9
9503657	247	3.741729148742934e-9
9503657	248	3.7316807421916565e-9
9503657	249	3.721617902741059e-9
9503657	250	3.7115188700198587e-9
9503657	251	3.701391637633833e-9
9503657	252	3.6912390921628457e-9
9503657	253	3.6810723358371433e-9
9503657	254	3.6708749373559613e-9
9503657	255	3.6606768727409644e-9
9503657	256	3.6504457234798338e-9
9503657	257	3.6401783809481003e-9
9503657	258	3.6298948291602073e-9
9503657	259	3.619591959491686e-9
9503657	260	3.6092622224259685e-9
9503657	261	3.598918052460931e-9
9503657	262	3.5885441285188335e-9
9503657	263	3.5781420049119106e-9
9503657	264	3.5677347742790744e-9
9503657	265	3.5572940149108945e-9
9503657	266	3.5468326053944566e-09
9503657	267	3.5363529882204148e-9
9503657	268	3.525853164987325e-9
9503657	269	3.5153369104534704e-9
9503657	270	3.504788459451902e-9
9503657	271	3.4942373439150742e-9
9503657	272	3.4836622475609147e-9
9503657	273	0.010236037895083427
9503657	274	0.011633350513875484
9503657	275	0.0118400352075696
9503657	276	0.011883774772286415
9503657	277	0.01193666085600853
9503657	278	0.011994065716862679
9503657	279	0.012052454985678196
9503657	280	0.0015972636174410582
9503657	281	2.1194184955675155e-4
9503657	282	2.816013693518471e-5
9503657	283	3.7489394344447646e-6
9503657	284	5.024799634156807e-7
9503657	285	7.019098546834357e-8
9503657	286	1.2549363326286311e-8
9503657	287	4.8451931355941724e-9
9503657	288	3.805386228350471e-9
9503657	289	3.65601082741307e-9
9503657	290	3.625713951294074e-9
9503657	291	3.611325238850327e-9
9503657	292	3.599057052383614e-9
9503657	293	3.587056429665836e-9
9503657	294	3.5750731264272417e-9
9503657	295	3.7671394892413446e-9
9503657	296	3.756286393041819e-9
9503657	297	3.7431933108678095e-9
9503657	298	3.731172260046378e-9
9503657	299	3.7193865765061673e-9
9503657	300	3.7076004488767467e-9
9503657	301	3.6958129889796965e-9
9503657	302	3.6839917783026976e-9
9503657	303	3.7210095005235644e-9
9503657	304	3.751435162513417e-9
9503657	305	3.760556754883737e-9
9503657	306	3.748538368597565e-9
9503657	307	3.771043033395927e-9
9503657	308	3.759375477585536e-9
9503657	309	3.7474019443095585e-9
9503657	310	3.735612263966459e-9
9503657	311	3.7238621075630363e-9
9503657	312	3.7120850837624175e-9
9503657	313	3.70030450724812e-9
9503657	314	3.6884995058272807e-9
9503657	315	3.676689619425133e-9
9503657	316	3.6883078813332304e-9
9503657	317	3.676695836674071e-9
9503657	318	3.679023752312105e-9
9503657	319	3.6716889528776164e-9
9503657	320	3.659801794952955e-9
9503657	321	3.6478811082929496e-9
9503657	322	3.65528496359957e-9
9503657	323	3.5023424160840477e-9
9503657	324	4.115734419940509e-9
9503657	325	4.435526168578008e-9
9503657	326	4.405477760371923e-9
9503657	327	4.411760290423672e-9
9503657	328	4.4514054664546165e-9
9503657	329	4.475170456430533e-9
9503657	330	4.460553260088318e-9
9503657	331	4.448993173866711e-9
9503657	332	4.443944323639926e-9
9503657	333	4.446868651086788e-9
9503657	334	4.588044610898123e-9
9503657	335	4.564127298323228e-9
9503657	336	4.5506416412877115e-9
9503657	337	4.548329712861232e-9
9503657	338	4.537500597479038e-9
9503657	339	4.5272252613415276e-9
9503657	340	4.517046736651764e-9
9503657	341	4.506952144822662e-9
9503657	342	4.496766958794751e-9
9503657	343	4.486534255221386e-9
9503657	344	4.4763206474840445e-9
9503657	345	4.466095493427247e-9
9503657	346	4.455828150895513e-9
9503657	347	4.4455736869508655e-9
9503657	348	4.435296574456515e-9
9503657	349	4.4249444108857006e-9
9503657	350	4.414538956609704e-9
9503657	351	4.4040757707364264e-9
9503657	352	4.394656194506297e-9
9503657	353	4.78765160849548e-9
9503657	354	4.795226438147893e-9
9503657	355	4.775414286228852e-9
9503657	356	4.761725236335224e-9
9503657	357	4.749766358003171e-9
9503657	358	4.896153260602887e-9
9503657	359	4.88089035854955e-9
9503657	360	4.988594870525276e-9
9503657	361	5.111976175697919e-9
9503657	362	5.096283839378657e-9
9503657	363	5.017331883294673e-9
9503657	364	5.155621263241983e-9
9503657	365	5.168617089879035e-9
9503657	366	0.004419983364641666
9503657	367	0.004834531806409359
9503657	368	0.004826078191399574
9503657	369	0.004848371725529432
9503657	370	0.004881794564425945
9503657	371	0.004915884230285883
9503657	372	5.450303433462977e-4
9503657	373	6.099663733039051e-5
9503657	374	6.864114766358398e-6
9503657	375	7.778947406222869e-7
9503657	376	9.262939215659571e-8
9503657	377	1.5374723716377048e-8
9503657	378	6.655633377761205e-9
9503657	379	5.672983860449676e-9
9503657	380	5.5530882114851465e-9
9503657	381	5.534439129206703e-9
9503657	382	5.522990509376768e-9
9503657	383	5.515263357125377e-9
9503657	384	5.538293379458992e-9
9503657	385	5.629497312753529e-9
9503657	386	5.5646900420924794e-9
9503657	387	5.758478138773171e-9
9503657	388	5.776613853925028e-9
9503657	389	5.731457530799844e-9
9503657	390	5.7429803135278235e-9
9503657	391	5.700660388185952e-9
9503657	392	5.678519432450457e-9
9503657	393	5.666976221618825e-9
9503657	394	5.661756397046247e-9
9503657	395	5.669581693013015e-9
9503657	396	5.65730395862829e-9
9503657	397	5.6768012512975474e-9
9503657	398	5.726283891505091e-9
9503657	399	5.736205732631561e-9
9503657	400	5.775387723616632e-9
9503657	401	5.741603192888078e-9
9503657	402	5.70081404305256e-9
9503657	403	5.680576453670483e-9
9503657	404	5.6806959136679325e-9
9503657	405	5.673574943187987e-9
9503657	406	5.667233793360538e-9
9503657	407	5.660272694996138e-9
9503657	408	5.760502741480877e-9
9503657	409	5.814624781663724e-9
9503657	410	6.127814700107592e-9
9503657	411	6.143946240655396e-9
9503657	412	6.217218295745397e-9
9503657	413	6.160657317622054e-9
9503657	414	6.1327383171772e-9
9503657	415	6.107699679347434e-9
9503657	416	6.112145012338033e-9
9503657	417	6.230843396792807e-9
9503657	418	6.187120149547809e-9
9503657	419	6.107329308946419e-9
9503657	420	6.09595174339006e-9
9503657	421	6.079477810061462e-9
9503657	422	6.060086210624149e-9
9503657	423	6.037179645090873e-9
9503657	424	6.063225921337789e-9
9503657	425	6.025654641916844e-9
9503657	426	6.002441210739562e-9
9503657	427	5.982133899351538e-9
9503657	428	5.9653650907876e-9
9503657	429	5.951018788863394e-9
9503657	430	5.9365445892467505e-9
9503657	431	5.921269696784748e-9
9503657	432	5.9023150811299274e-9
9503657	433	6.131295471334397e-9
9503657	434	6.246761330430672e-9
9503657	435	6.075640879288358e-9
9503657	436	6.0249996103323156e-9
9503657	437	6.031950938734099e-9
9503657	438	6.049324596801853e-9
9503657	439	6.007479402825311e-9
9503657	440	5.977454531347348e-9
9503657	441	5.953445736395224e-9
9503657	442	5.933303182104055e-9
9503657	443	5.913180611827329e-9
9503657	444	5.890898879812312e-9
9503657	445	5.886989118408792e-9
9503657	446	5.884571940839578e-9
9503657	447	5.878491915467521e-9
9503657	448	5.871819031000314e-9
9503657	449	5.865000485272276e-9
9503657	450	5.858182827722658e-9
9503657	451	5.85133497210677e-9
9503657	452	5.8444671324764386e-9
9503657	453	5.837775152173208e-9
9503657	454	5.830815830165648e-9
9503657	455	5.823880933064629e-9
9503657	456	0.0064490740187466145
9503657	457	0.007209646515548229
9503657	458	0.007348517421633005
9503657	459	0.007419697009027004
9503657	460	0.007483534514904022
9503657	461	0.007545549422502518
9503657	462	0.007607834879308939
9503657	463	8.378238417208195e-4
9503657	464	9.2342022981029e-5
9503657	465	1.018705552269239e-5
9503657	466	1.130265786741802e-6
9503657	467	1.3076959248792264e-7
9503657	468	2.0354933738531145e-8
9503657	469	8.140679241819271e-9
9503657	470	6.782125083759638e-9
9503657	471	6.624502724150716e-9
9503657	472	6.599753188396562e-9
9503657	473	6.589665257905608e-9
9503657	474	6.5811547322880415e-9
9503657	475	6.572798749715503e-9
9503657	476	6.56442411539615e-9
9503657	477	6.556029052973145e-9
9503657	478	6.5476002397701905e-9
9503657	479	6.539149222106744e-9
9503657	480	6.530657348235991e-9
9503657	481	6.522141049458696e-9
9503657	482	6.513594996704342e-9
9503657	483	6.505013860902409e-9
9503657	484	6.496399418409737e-9
9503657	485	6.487753001493957e-9
9503657	486	6.479081715582424e-9
9503657	487	6.4703762348017335e-9
9503657	488	6.461638335508724e-9
9503657	489	6.452866685435765e-9
9503657	490	6.444060840493648e-9
9503657	491	6.435219912503953e-9
9503657	492	6.426347454180359e-9
9503657	493	6.417440800987606e-9
9503657	494	6.408497288390436e-9
9503657	495	6.399513807764379e-9
9503657	496	6.390502349518101e-9
9503657	497	6.381455364135036e-9
9503657	498	6.372373739793602e-9
9503657	499	6.363254367869331e-9
9503657	500	6.354093251559334e-9
9503657	501	6.344889058595982e-9
9503657	502	6.335659996636878e-9
9503657	503	6.326400736611504e-9
9503657	504	6.3170895181485776e-9
9503657	505	6.30775254251148e-9
9503657	506	6.298351618028164e-9
9503657	507	6.2889258245490964e-9
9503657	508	6.2794742738958576e-09
9503657	509	6.269984087481362e-9
9503657	510	6.260445051253782e-9
9503657	511	6.250859829748379e-9
9503657	512	6.2412310875004096e-9
9503657	513	6.231564153580393e-9
9503657	514	6.221864357058848e-9
9503657	515	6.212141467898391e-9
9503657	516	6.202392377474553e-9
9503657	517	6.192584223185804e-9
9503657	518	6.18273432451133e-9
9503657	519	6.172834243756142e-9
9503657	520	6.1628879777231305e-9
9503657	521	6.152913734069898e-9
9503657	522	6.142905739636717e-9
9503657	523	6.132851115836502e-9
9503657	524	6.1227463099555735e-9
9503657	525	6.1126166350788935e-9
9503657	526	6.102433225407822e-9
9503657	527	6.092195192763938e-9
9503657	528	6.081931402945884e-9
9503657	529	6.071638303239979e-9
9503657	530	6.061281698777066e-9
9503657	531	6.050882017660797e-9
9503657	532	6.040434818999074e-9
9503657	533	6.029942323237947e-9
9503657	534	6.019403198109785e-9
9503657	535	6.008838315807452e-9
9503657	536	5.998232577297813e-9
9503657	537	5.9875651103880045e-9
9503657	538	5.976874550839284e-9
9503657	539	5.966158678205602e-9
9503657	540	5.955392179401997e-9
9503657	541	5.944546632719039e-9
9503657	542	5.933676661129539e-9
9503657	543	5.92283289080342e-9
9503657	544	5.911896749921652e-9
9503657	545	5.90088600205263e-9
9503657	546	5.852716533638613e-9
9503657	547	0.012186013162136078
9503657	548	0.013647583313286304
9503657	549	0.01389755867421627
9503657	550	0.014003820717334747
9503657	551	0.014093384146690369
9503657	552	0.014181028120219707
9503657	553	0.014268780127167702
9503657	554	0.0016955179162323475
9503657	555	2.030908945016563e-4
9503657	556	2.4368438971578144e-5
9503657	557	2.91680294139951e-6
9503657	558	3.4985146157850977e-7
9503657	559	4.684434173896079e-8
9503657	560	1.1227889729070739e-8
9503657	561	7.04210867397137e-9
9503657	562	6.544882857895118e-9
9503657	563	6.4763385765331805e-9
9503657	564	6.4566214597050475e-9
9503657	565	6.4423959500459205e-9
9503657	566	6.428757970411425e-9
9503657	567	6.415133757542435e-9
9503657	568	6.401499330621618e-9
9503657	569	6.387775641769622e-9
9503657	570	6.374027528011084e-9
9503657	571	6.360221682655265e-9
9503657	572	6.346395409195793e-9
9503657	573	6.3324940846598565e-9
9503657	574	6.318544798489256e-9
9503657	575	6.304535560275326e-9
9503657	576	5.889417398208252e-9
9503657	577	6.234222027501346e-9
9503657	578	6.295387766641625e-9
9503657	579	6.29140295416164e-9
9503657	580	6.277557140776935e-9
9503657	581	6.26237683931663e-9
9503657	582	6.247014905369497e-9
9503657	583	6.231607674322959e-9
9503657	584	6.21617379792383e-9
9503657	585	6.200718605242628e-9
9503657	586	6.1852496457959205e-9
9503657	587	6.169762922780819e-9
9503657	588	6.154250442591547e-9
9503657	589	6.138693997570499e-9
9503657	590	6.123114015821329e-9
9503657	591	6.1075402513210975e-9
9503657	592	6.091914972472523e-9
9503657	593	6.076293690426837e-9
9503657	594	6.060632440352265e-9
9503657	595	6.0449507621740395e-9
9503657	596	6.029230448234557e-9
9503657	597	6.0134901502806315e-9
9503657	598	5.997752072772755e-9
9503657	599	5.98204108470668e-9
9503657	600	5.966238170174165e-9
9503657	601	5.950419268430096e-9
9503657	602	5.934582159028423e-9
9503657	603	5.918705969776283e-9
9503657	604	5.902823119185996e-9
9503657	605	5.886886089712107e-9
9503657	606	5.870930408491404e-9
9503657	607	5.854949858274949e-9
9503657	608	5.838963534898767e-9
9503657	609	5.82293058215555e-9
9503657	610	5.806861214097125e-9
9503657	611	5.790801171912108e-9
9503657	612	5.774706934857932e-9
9503657	613	5.758579391113017e-9
9503657	614	5.742413211606845e-9
9503657	615	5.726239482584106e-9
9503657	616	5.710075523523983e-9
9503657	617	5.693863158739987e-9
9503657	618	5.6776094936594745e-9
9503657	619	5.661345170437926e-9
9503657	620	5.645059530934304e-9
9503657	621	5.6287867700177685e-9
9503657	622	5.612454057057903e-9
9503657	623	5.596080487890731e-9
9503657	624	5.579689155155165e-9
9503657	625	5.563255189855454e-9
9503657	626	5.546807013701027e-9
9503657	627	5.530343738513466e-9
9503657	628	5.513837386672549e-9
9503657	629	5.497334143456101e-9
9503657	630	5.480782494515779e-9
9503657	631	5.46422196379126e-9
9503657	632	5.447645889944397e-9
9503657	633	5.4310280717118076e-9
9503657	634	5.414380499502158e-9
9503657	635	5.397739588630657e-9
9503657	636	5.381040946161875e-9
9503657	637	5.364331645552056e-9
9503657	638	0.01032525859773159
9503657	639	0.011736282147467136
9503657	640	0.0119738494977355
9503657	641	0.012056761421263218
9503657	642	0.012119309045374393
9503657	643	0.012179241515696049
9503657	644	0.012238884344696999
9503657	645	0.0016284120501950383
9503657	646	2.1693871531169862e-4
9503657	647	2.894094905059319e-5
9503657	648	3.869829470204422e-6
9503657	649	5.222074150879052e-7
9503657	650	7.464495865860954e-8
9503657	651	1.4720439089899173e-8
9503657	652	6.673801955514591e-9
9503657	653	5.578505657410915e-9
9503657	654	5.41573896839509e-9
9503657	655	5.378196998861995e-9
9503657	656	5.357462917743305e-9
9503657	657	5.338970598955939e-9
9503657	658	5.320763829530506e-9
9503657	659	5.3025766000303065e-9
9503657	660	5.284371162872503e-9
9503657	661	5.2661430771649975e-9
9503657	662	5.247916323725121e-9
9503657	663	5.22967491534132e-9
9503657	664	5.211394427107052e-9
9503657	665	5.1931428046714245e-9
9503657	666	5.174846773314812e-9
9503657	667	5.1565405279063725e-9
9503657	668	5.1382218480000574e-9
9503657	669	5.119906276718211e-9
9503657	670	5.101562283726935e-9
9503657	671	5.083221843449337e-9
9503657	672	5.0648480964810005e-9
9503657	673	5.046497886240786e-9
9503657	674	5.028114369309833e-9
9503657	675	5.009721526505473e-9
9503657	676	4.991334012771631e-9
9503657	677	4.972928735469395e-9
9503657	678	4.954535448575825e-9
9503657	679	4.936121733578602e-9
9503657	680	4.917700913154022e-9
9503657	681	4.899260108714998e-9
9503657	682	4.880809534313357e-9
9503657	683	4.862372726677222e-9
9503657	684	4.84392659316768e-9
9503657	685	4.82547335423078e-9
9503657	686	4.936806963229401e-9
9503657	687	5.004467062974527e-9
9503657	688	5.1045394577897696e-9
9503657	689	5.089778376543563e-9
9503657	690	5.071232767051015e-9
9503657	691	5.0528496942092715e-9
9503657	692	5.034516803448241e-9
9503657	693	5.0162087816829626e-9
9503657	694	4.997864344602476e-9
9503657	695	5.070312170118996e-9
9503657	696	5.110613265912889e-9
9503657	697	5.3743063332944985e-9
9503657	698	5.423110405189391e-9
9503657	699	5.470565334064759e-9
9503657	700	5.45738032542431e-9
9503657	701	5.439094952208734e-9
9503657	702	5.421081805678796e-9
9503657	703	5.45566436471745e-9
9503657	704	5.438505201738053e-9
9503657	705	5.562011295978664e-9
9503657	706	5.562908356182561e-9
9503657	707	5.574888550796686e-9
9503657	708	5.590146123779505e-9
9503657	709	5.572126315911419e-9
9503657	710	5.553939974589639e-9
9503657	711	5.535975233783574e-9
9503657	712	5.51786083491379e-9
9503657	713	5.499716682066946e-9
9503657	714	5.481534781637265e-9
9503657	715	5.464327212933995e-9
9503657	716	5.4500404189639085e-9
9503657	717	5.6494751099478435e-9
9503657	718	5.729507090990182e-9
9503657	719	5.835948169163885e-9
9503657	720	6.160614685057908e-9
9503657	721	6.133764607341163e-9
9503657	722	6.112318651219084e-9
9503657	723	6.1862004407942095e-9
9503657	724	6.174387667812198e-9
9503657	725	6.176880784636296e-9
9503657	726	6.15912698620491e-9
9503657	727	6.142810704545809e-9
9503657	728	6.12601480654007e-9
9503657	729	6.1092371161919345e-9
9503657	730	6.092433668669628e-9
9503657	731	0.009220138192176819
9503657	732	0.008941980078816414
9503657	733	0.008717597462236881
9503657	734	0.008716157637536526
9503657	735	0.008759444579482079
9503657	736	0.008809482678771019
9503657	737	0.008860424160957336
9503657	738	0.0010955397738143802
9503657	739	1.3561999367084354e-4
9503657	740	1.681322646618355e-5
9503657	741	2.092160002575838e-6
9503657	742	2.6592243784762104e-7
9503657	743	3.821259397795984e-8
9503657	744	1.081557066129335e-8
9503657	745	7.4323605048221e-9
9503657	746	6.999925972195342e-9
9503657	747	6.93195811862779e-9
9503657	748	6.908957406182026e-9
9503657	749	7.127413326202259e-9
9503657	750	7.094049347955433e-9
9503657	751	7.073143404312532e-9
9503657	752	7.17808656958141e-9
9503657	753	7.191227169300873e-9
9503657	754	7.169737248347019e-9
9503657	755	7.152861414283507e-9
9503657	756	7.137029633952352e-9
9503657	757	7.121314649083388e-9
9503657	758	7.105553923025809e-9
9503657	759	7.089762998901961e-9
9503657	760	7.0739027968613755e-9
9503657	761	7.05789604538154e-9
9503657	762	7.060283024884484e-9
9503657	763	7.042970207038479e-9
9503657	764	7.026573989321605e-9
9503657	765	7.0104397842385424e-9
9503657	766	6.994135492988107e-9
9503657	767	7.0421219966476656e-9
9503657	768	7.051951467218487e-9
9503657	769	7.054643536008598e-9
9503657	770	7.088061249049815e-9
9503657	771	7.4437256358805826e-9
9503657	772	7.457521711273785e-9
9503657	773	7.462144679948324e-9
9503657	774	7.4405597239035615e-9
9503657	775	7.428465842451715e-9
9503657	776	7.708102600645361e-9
9503657	777	7.660284850885546e-9
9503657	778	7.906278298719371e-9
9503657	779	8.020269781638945e-9
9503657	780	7.976684202049e-9
9503657	781	7.902600351883393e-9
9503657	782	8.004831464347717e-9
9503657	783	8.169489085219084e-9
9503657	784	8.267226014879725e-9
9503657	785	8.27532709024581e-9
9503657	786	8.253694616655594e-9
9503657	787	8.248925986720224e-9
9503657	788	8.236122006621827e-9
9503657	789	8.219925184960175e-9
9503657	790	8.210071733572022e-9
9503657	791	8.239411819488396e-9
9503657	792	8.218981051300034e-9
9503657	793	8.205598867050412e-9
9503657	794	8.193781653176302e-9
9503657	795	8.179823041132295e-9
9503657	796	8.169052989615011e-9
9503657	797	8.198369982892473e-9
9503657	798	8.215336855244004e-9
9503657	799	8.385784511233396e-9
9503657	800	8.370625081965954e-9
9503657	801	8.603662671191614e-9
9503657	802	8.56016502126522e-9
9503657	803	8.503700854589624e-9
9503657	804	8.461244149771119e-9
9503657	805	8.463097778133033e-9
9503657	806	8.457010203244408e-9
9503657	807	8.447598176530846e-9
9503657	808	8.437728737931138e-9
9503657	809	8.427752717921067e-9
9503657	810	8.417664787430112e-9
9503657	811	8.40763014764434e-9
9503657	812	8.397603501464346e-9
9503657	813	8.387884165017567e-9
9503657	814	8.377996074671046e-9
9503657	815	8.369032578059432e-9
9503657	816	8.369148041253993e-9
9503657	817	8.36708213824977e-9
9503657	818	8.378435722988797e-9
9503657	819	8.36557401129312e-9
9503657	820	8.34380209369101e-9
9503657	821	8.651505289947181e-9
9503657	822	0.006111114751547575
9503657	823	0.006772973109036684
9503657	824	0.006700261030346155
9503657	825	0.0065391529351472855
9503657	826	0.006751905661076307
9503657	827	0.007059778552502394
9503657	828	0.007398819550871849
9503657	829	8.412072202190757e-4
9503657	830	9.480002336204052e-5
9503657	831	1.0712292350945063e-5
9503657	832	1.2006374845441314e-6
9503657	833	1.41638309969494e-7
9503657	834	2.3980064156603476e-8
9503657	835	1.0908399517006728e-8
9503657	836	9.446072368746172e-9
9503657	837	9.27376042625383e-9
9503657	838	9.275083812099183e-9
9503657	839	9.254159216709468e-9
9503657	840	9.239742304600895e-9
9503657	841	9.228489972201714e-9
9503657	842	9.217055563226495e-9
9503657	843	9.205685991275914e-9
9503657	844	9.194185857097636e-9
9503657	845	9.182451243816558e-9
9503657	846	9.17065978711662e-9
9503657	847	9.158884317628235e-9
9503657	848	9.147101742712493e-9
9503657	849	9.135332490473047e-9
9503657	850	9.123562350055181e-9
9503657	851	9.111724708077418e-9
9503657	852	9.100171283193959e-9
9503657	853	9.08959219003691e-9
9503657	854	9.076599916113537e-9
9503657	855	9.06388475385711e-9
9503657	856	9.05129837747154e-9
9503657	857	9.03932928508766e-9
9503657	858	9.027492531288317e-9
9503657	859	9.015498569908686e-9
9503657	860	9.003407797081309e-9
9503657	861	8.99126106901349e-9
9503657	862	8.979037069423157e-9
9503657	863	8.96676510819816e-9
9503657	864	8.954433639019044e-9
9503657	865	8.942023121960574e-9
9503657	866	8.929545991520627e-9
9503657	867	8.91700580041288e-9
9503657	868	8.904406101351015e-9
9503657	869	8.891736236193992e-9
9503657	870	8.878995316763394e-9
9503657	871	8.866201994806033e-9
9503657	872	8.854740052299803e-9
9503657	873	8.840816079214164e-9
9503657	874	8.827905517705403e-9
9503657	875	8.817317542764158e-9
9503657	876	8.80413342230213e-9
9503657	877	8.812428120563709e-9
9503657	878	8.850567390084052e-9
9503657	879	8.85054518562356e-9
9503657	880	8.83022455155924e-9
9503657	881	8.86701378988164e-9
9503657	882	8.890868485877945e-9
9503657	883	8.866825496056663e-9
9503657	884	8.851417376831705e-9
9503657	885	8.836993359295775e-9
9503657	886	8.822944153052958e-9
9503657	887	8.808913598556956e-9
9503657	888	8.79483330606945e-9
9503657	889	8.780553173437511e-9
9503657	890	8.766028791740155e-9
9503657	891	8.751245950122666e-9
9503657	892	8.736527945529815e-9
9503657	893	8.723337607818848e-9
9503657	894	8.709820420449432e-9
9503657	895	8.69617444720916e-9
9503657	896	8.68245919605215e-9
9503657	897	8.66874838578724e-9
9503657	898	8.654927441398286e-9
9503657	899	8.641020343702621e-9
9503657	900	8.627030645413925e-9
9503657	901	8.612961011067455e-9
9503657	902	8.598864731368394e-9
9503657	903	8.584698285574177e-9
9503657	904	8.570469667290581e-9
9503657	905	8.556189534658643e-9
9503657	906	8.541799267902661e-9
9503657	907	8.527345940478881e-9
9503657	908	8.512888172163002e-9
9503657	909	8.498331816042537e-9
9503657	910	8.483699964756397e-9
9503657	911	8.469005940980878e-9
9503657	912	8.454213329400773e-9
9503657	913	0.011593673378229141
9503657	914	0.01294870674610138
9503657	915	0.013169599696993828
9503657	916	0.013266622088849545
9503657	917	0.013350561261177063
9503657	918	0.013432961888611317
9503657	919	0.013515743426978588
9503657	920	0.0015353939961642027
9503657	921	1.7437149654142559e-4
9503657	922	1.9724986486835405e-5
9503657	923	2.219663201685762e-6
9503657	924	2.565796251019492e-7
9503657	925	3.663512870843988e-8
9503657	926	1.2091454060225715e-8
9503657	927	9.356207364419333e-9
9503657	928	9.03411834229928e-9
9503657	929	8.982766530607478e-9
9503657	930	8.961592357081827e-9
9503657	931	8.943628060364972e-9
9503657	932	8.925960415240297e-9
9503657	933	8.908381587957592e-9
9503657	934	8.89064644127302e-9
9503657	935	8.8728189240328e-9
9503657	936	8.854948774228433e-9
9503657	937	8.836940956769013e-9
9503657	938	8.818864749571276e-9
9503657	939	8.800745021630973e-9
9503657	940	8.754724944992631e-9
9503657	941	8.761516845368078e-9
9503657	942	8.748091140375891e-9
9503657	943	8.7304137252886e-9
9503657	944	8.711993793042438e-9
9503657	945	8.693429975892286e-9
9503657	946	8.674781781792262e-9
9503657	947	8.656106942339648e-9
9503657	948	8.637333515082446e-9
9503657	949	8.618465940912756e-9
9503657	950	8.5995592868926e-9
9503657	951	8.580565591387312e-9
9503657	952	8.561503506143708e-9
9503657	953	8.542386353838083e-9
9503657	954	8.523207029043078e-9
9503657	955	8.503973525364472e-9
9503657	956	8.484653868379155e-9
9503657	957	8.182308164350616e-9
9503657	958	8.4173485959127e-9
9503657	959	8.450676602933527e-9
9503657	960	8.438222565132492e-9
9503657	961	8.006517226988308e-9
9503657	962	8.808317630837337e-9
9503657	963	8.908947357610941e-9
9503657	964	8.955002073207652e-9
9503657	965	9.099538900159132e-9
9503657	966	9.057386840538584e-9
9503657	967	9.022872227149037e-9
9503657	968	9.211849949508633e-9
9503657	969	9.367936648629893e-9
9503657	970	9.345053619824739e-9
9503657	971	9.064169859129834e-9
9503657	972	9.450762838980609e-9
9503657	973	1.0087474855424716e-8
9503657	974	9.873819983852172e-9
9503657	975	9.721695448661194e-9
9503657	976	9.704959502698784e-9
9503657	977	9.699681058350507e-9
9503657	978	9.687039614902915e-9
9503657	979	9.671714984449409e-9
9503657	980	9.655793498097864e-9
9503657	981	9.639978593156684e-9
9503657	982	9.624186780854416e-9
9503657	983	9.608234208258182e-9
9503657	984	9.592134198044278e-9
9503657	985	9.575931159133688e-9
9503657	986	9.559559366323356e-9
9503657	987	9.543125401023644e-9
9503657	988	9.526694988437612e-9
9503657	989	9.510188192507485e-9
9503657	990	9.494041108837337e-9
9503657	991	9.478651641359193e-9
9503657	992	9.46302147752931e-9
9503657	993	9.447288285002742e-9
9503657	994	9.43150890719835e-9
9503657	995	9.415653146049863e-9
9503657	996	9.399715672486764e-9
9503657	997	9.383723131861643e-9
9503657	998	9.36768085324502e-9
9503657	999	9.351570184890079e-9
9503657	1000	9.335407114008376e-9
9503657	1001	9.319143678965247e-9
9503657	1002	9.302837611357972e-9
9503657	1003	9.286451607692925e-9
9503657	1004	0.005955148488283157
9503657	1005	0.006693314295262098
9503657	1006	0.0068181962706148624
9503657	1007	0.006871028803288937
9503657	1008	0.006915541365742683
9503657	1009	0.006959226448088884
9503657	1010	0.007002950180321932
9503657	1011	8.295706356875598e-4
9503657	1012	9.837986726779491e-5
9503657	1013	1.1686461220961064e-5
9503657	1014	1.3970520740258507e-6
9503657	1015	1.7454732414989849e-7
9503657	1016	2.9134296752886257e-8
9503657	1017	1.1805969535316763e-8
9503657	1018	9.724750782424962e-9
9503657	1019	9.460378258552282e-9
9503657	1020	9.412673307451769e-9
9503657	1021	9.390774380335642e-9
9503657	1022	9.371895259846497e-9
9503657	1023	9.353324337268987e-9
9503657	1024	9.334719663911528e-9
9503657	1025	9.316050153529432e-9
9503657	1026	9.297290937126945e-9
9503657	1027	9.278490864517153e-9
9503657	1028	9.259611744028007e-9
9503657	1029	9.24067489194158e-9
9503657	1030	9.221652774726863e-9
9503657	1031	9.202554274168051e-9
9503657	1032	9.183381166621984e-9
9503657	1033	9.16417164376071e-9
9503657	1034	9.144865309451689e-9
9503657	1035	9.125503019902226e-9
9503657	1036	9.106073228792866e-9
9503657	1037	9.086557284376795e-9
9503657	1038	9.066976502936086e-9
9503657	1039	9.047339766254936e-9
9503657	1040	9.027640857084407e-9
9503657	1041	9.0078753345324e-9
9503657	1042	8.988035204993139e-9
9503657	1043	8.968108033968747e-9
9503657	1044	8.948117802276556e-9
9503657	1045	8.928072503522344e-9
9503657	1046	8.90794638053194e-9
9503657	1047	8.887767855014772e-9
9503657	1048	8.867528045186646e-9
9503657	1049	8.848388688420528e-9
9503657	1050	8.82904327426104e-9
9503657	1051	8.807790052856035e-9
9503657	1052	8.790117966839261e-9
9503657	1053	8.76891714796102e-9
9503657	1054	8.766924963765632e-9
9503657	1055	8.997862011028701e-9
9503657	1056	9.134246248265754e-9
9503657	1057	9.163567682435314e-9
9503657	1058	9.176829962598276e-9
9503657	1059	9.553836832765228e-9
9503657	1060	9.718831073257661e-9
9503657	1061	9.687503244037998e-9
9503657	1062	9.656559996074066e-9
9503657	1063	9.635379605299477e-9
9503657	1064	9.618661422905461e-9
9503657	1065	9.59941104383688e-9
9503657	1066	9.580273463427602e-9
9503657	1067	9.561071934172105e-9
9503657	1068	9.542528545125606e-9
9503657	1069	9.59183132920316e-9
9503657	1070	9.999214789502275e-9
9503657	1071	1.0096250058211353e-8
9503657	1072	9.84344072918475e-9
9503657	1073	9.44833189464589e-9
9503657	1074	1.1157391455185461e-8
9503657	1075	1.1021848322911865e-8
9503657	1076	1.0609268130679084e-8
9503657	1077	1.1304315705729095e-8
9503657	1078	1.1252489606761173e-8
9503657	1079	1.1275540501287651e-8
9503657	1080	1.1184521753193621e-8
9503657	1081	1.1088905793599224e-8
9503657	1082	1.1310356207161476e-8
9503657	1083	1.1200412153300476e-8
9503657	1084	1.1119520415547868e-8
9503657	1085	1.1063746363504379e-8
9503657	1086	1.1009726463839797e-8
9503657	1087	1.0956815899021422e-8
9503657	1088	1.0904550151735748e-8
9503657	1089	1.085351364338294e-8
9503657	1090	1.0814162010319706e-8
9503657	1091	1.077763123191744e-8
9503657	1092	1.074256150701558e-8
9503657	1093	1.0699838348671165e-8
9503657	1094	1.0659991112049738e-8
9503657	1095	1.0616140855290723e-8
9503657	1096	0.003517137374728918
9503657	1097	0.0032673142850399017
9503657	1098	0.0030407870654016733
9503657	1099	0.0029037105850875378
9503657	1100	0.0029859121423214674
9503657	1101	0.0029537156224250793
9503657	1102	0.0029218399431556463
9503657	1103	2.7182832127436996e-4
9503657	1104	2.898860657296609e-5
9503657	1105	2.9566383545898134e-6
9503657	1106	3.2797305493659223e-7
9503657	1107	4.497200833952775e-8
9503657	1108	1.5336670600163416e-8
9503657	1109	1.2240608526781216e-8
9503657	1110	1.188245057903714e-8
9503657	1111	1.181566400276779e-8
9503657	1112	1.175278097065302e-8
9503657	1113	1.1648975117850568e-8
9503657	1114	1.1628319640522022e-8
9503657	1115	1.2889064038290599e-8
9503657	1116	1.2409755001385747e-8
9503657	1117	1.2355227951843517e-8
9503657	1118	1.2364348656035418e-8
9503657	1119	1.2206705868322842e-8
9503657	1120	1.2122318260310294e-8
9503657	1121	1.2048487540994302e-8
9503657	1122	1.1956524659240131e-8
9503657	1123	1.1853924064553212e-8
9503657	1124	1.2081859068757694e-8
9503657	1125	1.2015782147045684e-8
9503657	1126	1.1950001876925853e-8
9503657	1127	1.183106501656539e-8
9503657	1128	1.1832943513923055e-8
9503657	1129	1.1837339108922151e-8
9503657	1130	1.178776187771291e-8
9503657	1131	1.1741102312612384e-8
9503657	1132	1.1711794201119119e-8
9503657	1133	1.1686047685088852e-8
9503657	1134	1.1661416721153728e-8
9503657	1135	1.1622359075147415e-8
9503657	1136	1.1797994581286275e-8
9503657	1137	1.1684107015241807e-8
9503657	1138	1.17015410694421e-8
9503657	1139	1.2827026552031384e-8
9503657	1140	1.2642303204302152e-8
9503657	1141	1.218440903727469e-8
9503657	1142	1.298546603578643e-8
9503657	1143	1.2400806603807268e-8
9503657	1144	1.2296468732131416e-8
9503657	1145	1.2234898427720964e-8
9503657	1146	1.2157562956360835e-8
9503657	1147	1.2065497045909979e-8
9503657	1148	1.1966594826162691e-8
9503657	1149	1.1847556713462382e-8
9503657	1150	1.1763953366994429e-8
9503657	1151	1.17994609638572e-8
9503657	1152	1.1905266994460817e-8
9503657	1153	1.2259000925496366e-8
9503657	1154	1.2173034136253591e-8
9503657	1155	1.256574400088084e-8
9503657	1156	1.2407476823739216e-8
9503657	1157	1.2819127093166571e-8
9503657	1158	1.2506170321557875e-8
9503657	1159	1.2619200795427332e-8
9503657	1160	1.2285729766858822e-8
9503657	1161	1.216503786594103e-8
9503657	1162	1.268033944512581e-8
9503657	1163	1.2340699129254062e-8
9503657	1164	1.221376244586736e-8
9503657	1165	1.2293646989292029e-8
9503657	1166	1.2109571123630758e-8
9503657	1167	1.1979448544252591e-8
9503657	1168	1.185689324501027e-8
9503657	1169	1.1852069548012878e-8
9503657	1170	1.1860004534014479e-8
9503657	1171	1.1823526158138975e-8
9503657	1172	1.17935368137978e-8
9503657	1173	1.1760088014511894e-8
9503657	1174	1.1729585303044132e-8
9503657	1175	1.1750283412936824e-8
9503657	1176	1.1755913575939303e-8
9503657	1177	1.1720861614605838e-8
9503657	1178	1.1665505894598027e-8
9503657	1179	1.167695984349848e-8
9503657	1180	1.1612602435207009e-8
9503657	1181	1.1565235880084401e-8
9503657	1182	1.1524295295828324e-8
9503657	1183	1.1482494954861977e-8
9503657	1184	1.1483885842267227e-8
9503657	1185	1.1474693195623331e-8
9503657	1186	1.1461742666085684e-8
9503657	1187	0.00610389793291688
9503657	1188	0.006827504839748144
9503657	1189	0.006964428815990686
9503657	1190	0.007037350907921791
9503657	1191	0.007103441283106804
9503657	1192	0.007169082760810852
9503657	1193	0.007234689313918352
9503657	1194	7.933570304885507e-4
9503657	1195	8.708273526281118e-5
9503657	1196	9.576341653882992e-6
9503657	1197	1.0636332490321365e-6
9503657	1198	1.2787660352842067e-7
9503657	1199	2.491462502973718e-8
9503657	1200	1.356438694699591e-8
9503657	1201	1.2300084506478015e-8
9503657	1202	1.2147230776804463e-8
9503657	1203	1.2116869285705434e-8
9503657	1204	1.2099756752093072e-8
9503657	1205	1.2084012901425467e-8
9503657	1206	1.2068340105031439e-8
9503657	1207	1.2052632669679042e-8
9503657	1208	1.2036873719978303e-8
9503657	1209	1.2021089901281812e-8
9503657	1210	1.200524835098804e-8
9503657	1211	1.1989367720843802e-8
9503657	1212	1.197343735270806e-8
9503657	1213	1.1957466128365013e-8
9503657	1214	1.194145227145782e-8
9503657	1215	1.1925395781986481e-8
9503657	1216	1.1909296659950996e-8
9503657	1217	1.1893150464459268e-8
9503657	1218	1.1876945649191839e-8
9503657	1219	1.1860708859501301e-8
9503657	1220	1.1844415226391902e-8
9503657	1221	1.182807451982626e-8
9503657	1222	1.1811678746198595e-8
9503657	1223	1.1795228793687329e-8
9503657	1224	1.177875930125083e-8
9503657	1225	1.1762217866362334e-8
9503657	1226	1.174561514716288e-8
9503657	1227	1.1728965354507181e-8
9503657	1228	1.171226493568156e-8
9503657	1229	1.1695477475370808e-8
9503657	1230	1.1678654487923268e-8
9503657	1231	1.166179330880368e-8
9503657	1232	1.1644861963588937e-8
9503657	1233	1.1627864893171136e-8
9503657	1234	1.1610815420226572e-8
9503657	1235	1.1593709103863148e-8
9503657	1236	1.1576537950475085e-8
9503657	1237	1.1559307289132903e-8
9503657	1238	1.1542026889799217e-8
9503657	1239	1.152466211351566e-8
9503657	1240	1.1507256481024797e-8
9503657	1241	1.1489755813443026e-8
9503657	1242	1.1472216066010787e-8
9503657	1243	1.1454598158877616e-8
9503657	1244	1.143693406646662e-8
9503657	1245	1.1419205137030985e-8
9503657	1246	1.1401412258749133e-8
9503657	1247	1.138353145080373e-8
9503657	1248	1.1365594687617886e-8
9503657	1249	1.1347600192834761e-8
9503657	1250	1.1329515992031247e-8
9503657	1251	1.1311375835987292e-8
9503657	1252	1.1293183277416574e-8
9503657	1253	1.1274881472900233e-8
9503657	1254	1.1256522824965032e-8
9503657	1255	1.1238130426249882e-8
9503657	1256	1.1219668749617995e-8
9503657	1257	1.1201129801463594e-8
9503657	1258	1.118251269360826e-8
9503657	1259	1.1163813873338313e-8
9503657	1260	1.1145059097827925e-8
9503657	1261	1.1126224386259764e-8
9503657	1262	1.1107344377592199e-8
9503657	1263	1.1088363116584787e-8
9503657	1264	1.1069333005764292e-8
9503657	1265	1.1050197201711853e-8
9503657	1266	1.1030993896099517e-8
9503657	1267	1.1011729306176221e-8
9503657	1268	1.0992372345697277e-8
9503657	1269	1.0972978081724705e-8
9503657	1270	1.0953526086154852e-8
9503657	1271	1.093395507467676e-8
9503657	1272	1.0914307679854574e-8
9503657	1273	1.0894624757895599e-8
9503657	1274	1.0874851241737815e-8
9503657	1275	1.0854987131381222e-8
9503657	1276	1.0835073283033125e-8
9503657	1277	1.0815031536992592e-8
9503657	1278	0.011963161639869213
9503657	1279	0.01339060440659523
9503657	1280	0.013626426458358765
9503657	1281	0.013729075901210308
9503657	1282	0.013816900551319122
9503657	1283	0.013903405517339706
9503657	1284	0.013990065082907677
9503657	1285	0.0016035910230129957
9503657	1286	1.8368005112279207e-4
9503657	1287	2.1180934709263965e-5
9503657	1288	2.4566520551161375e-6
9503657	1289	2.9304055715329014e-7
9503657	1290	4.363244698879498e-8
9503657	1291	1.4975716666754124e-8
9503657	1292	1.17005942712467e-8
9503657	1293	1.1308989300573558e-8
9503657	1294	1.1244987163649967e-8
9503657	1295	1.1217422546394573e-8
9503657	1296	1.1193861837455188e-8
9503657	1297	1.0438904851639563e-8
9503657	1298	1.106415936646954e-8
9503657	1299	1.1178587833171605e-8
9503657	1300	1.1173847624945665e-8
9503657	1301	1.1151214174276447e-8
9503657	1302	1.1126155996521447e-8
9503657	1303	1.1100777186356936e-8
9503657	1304	1.1075320216491491e-8
9503657	1305	1.104982327859716e-8
9503657	1306	1.1024276602711325e-8
9503657	1307	1.0998687294261345e-8
9503657	1308	1.0973045583284602e-8
9503657	1309	1.0947386996917885e-8
9503657	1310	1.09216351518171e-8
9503657	1311	1.0895853108650044e-8
9503657	1312	1.0870042643773559e-8
9503657	1313	1.084415046648246e-8
9503657	1314	1.0818141049639962e-8
9503657	1315	1.0792211568855237e-8
9503657	1316	1.0766294522568387e-8
9503657	1317	1.0458689914116803e-8
9503657	1318	1.0686073359522652e-8
9503657	1319	1.071205613101256e-8
9503657	1320	1.069280486376556e-8
9503657	1321	1.0666759031607853e-8
9503657	1322	1.0639834790993064e-8
9503657	1323	1.0612740020121691e-8
9503657	1324	1.0585572418619904e-8
9503657	1325	1.0558463436893817e-8
9503657	1326	1.0531289618143092e-8
9503657	1327	1.0504052738724567e-8
9503657	1328	1.047679720755923e-8
9503657	1329	1.0449509701970783e-8
9503657	1330	1.0422292362477492e-8
9503657	1331	1.0434724195818035e-8
9503657	1332	1.0456989940621497e-8
9503657	1333	1.0426465024693243e-8
9503657	1334	1.0398302663361392e-8
9503657	1335	1.0370964531603022e-8
9503657	1336	1.0343712553151363e-8
9503657	1337	1.0316423271206077e-8
9503657	1338	1.0289099350302422e-8
9503657	1339	1.0261758554008793e-8
9503657	1340	1.023433959801423e-8
9503657	1341	1.0206910872057051e-8
9503657	1342	1.0179410203647876e-8
9503657	1343	1.0151889995313468e-8
9503657	1344	1.012433781255595e-8
9503657	1345	1.0096725233665893e-8
9503657	1346	1.0069059364070654e-8
9503657	1347	1.0041365960944404e-8
9503657	1348	1.001362726071875e-8
9503657	1349	9.985838822501591e-9
9503657	1350	9.95803173253762e-9
9503657	1351	9.930155364656912e-9
9503657	1352	9.902264785921489e-9
9503657	1353	9.874316475588785e-9
9503657	1354	9.846314874550899e-9
9503657	1355	9.818249324666795e-9
9503657	1356	9.790164234857457e-9
9503657	1357	9.76204628244659e-9
9503657	1358	9.733870598438443e-9
9503657	1359	9.705664716364026e-9
9503657	1360	9.677401990870749e-9
9503657	1361	9.649119725452238e-9
9503657	1362	9.620773511187508e-9
9503657	1363	9.592415750603323e-9
9503657	1364	9.563979830318203e-9
9503657	1365	9.535520817394172e-9
9503657	1366	9.507019171905995e-9
9503657	1367	9.478484663816289e-9
9503657	1368	9.44989775319982e-9
9503657	1369	0.009994745254516602
9503657	1370	0.011352970264852047
9503657	1371	0.01158191729336977
9503657	1372	0.011663108132779598
9503657	1373	0.011574731208384037
9503657	1374	0.011598321609199047
9503657	1375	0.011651470325887203
9503657	1376	0.0015311910538002849
9503657	1377	2.014831843553111e-4
9503657	1378	2.6552570489002392e-5
9503657	1379	3.4878576116170734e-6
9503657	1380	4.6762536953792733e-7
9503657	1381	6.998896395771226e-8
9503657	1382	1.7506767591157768e-8
9503657	1383	1.0548164119938974e-8
9503657	1384	9.60184109999318e-9
9503657	1385	9.450472404637367e-9
9503657	1386	9.404328871198686e-9
9503657	1387	9.372107534488805e-9
9503657	1388	9.341717621680345e-9
9503657	1389	9.311531101729997e-9
9503657	1390	9.281338364530711e-9
9503657	1391	9.251091448447823e-9
9503657	1392	9.220820551547604e-9
9503657	1393	9.190540772863187e-9
9503657	1394	9.160220137971464e-9
9503657	1395	9.129847100552979e-9
9503657	1396	9.099439424176126e-9
9503657	1397	9.069014872409298e-9
9503657	1398	8.604183143745558e-9
9503657	1399	9.490885410912142e-9
9503657	1400	9.609468776261565e-9
9503657	1401	9.587648897024792e-9
9503657	1402	9.556579527725262e-9
9503657	1403	9.524828925577822e-9
9503657	1404	9.493015262762583e-9
9503657	1405	9.461221139872578e-9
9503657	1406	9.429443892372547e-9
9503657	1407	9.397668421229355e-9
9503657	1408	9.396002198513997e-9
9503657	1409	9.618657870191782e-9
9503657	1410	9.941643064337313e-9
9503657	1411	1.0383685911108387e-8
9503657	1412	1.0570147424004972e-8
9503657	1413	1.0525327276411645e-8
9503657	1414	1.1170549818473319e-8
9503657	1415	1.1102564201337373e-8
9503657	1416	1.1063746363504379e-8
9503657	1417	1.1034919644714591e-8
9503657	1418	1.1007633027304564e-8
9503657	1419	1.0980389042458683e-8
9503657	1420	1.1039791303346647e-8
9503657	1421	1.1707875557931402e-8
9503657	1422	1.1909667918530431e-8
9503657	1423	1.183962172746078e-8
9503657	1424	1.1806142730108604e-8
9503657	1425	1.1780852737786063e-8
9503657	1426	1.1872903549203784e-8
9503657	1427	1.1836492674888177e-8
9503657	1428	1.1809758504455203e-8
9503657	1429	1.1785536102593142e-8
9503657	1430	1.1946611699897858e-8
9503657	1431	1.2082070455221583e-8
9503657	1432	1.2118423597939909e-8
9503657	1433	1.2805457139108967e-8
9503657	1434	1.2949374017523496e-8
9503657	1435	1.2916776981342082e-8
9503657	1436	1.2184909081724982e-8
9503657	1437	1.3120207142947038e-8
9503657	1438	1.3557809097619611e-8
9503657	1439	1.3836705115011227e-8
9503657	1440	1.4042917939605104e-8
9503657	1441	1.4168063167119271e-8
9503657	1442	1.413400418925903e-8
9503657	1443	1.403327676285926e-8
9503657	1444	1.3965963496787026e-8
9503657	1445	1.3907535567625473e-8
9503657	1446	1.385514991625314e-8
9503657	1447	1.379629743780697e-8
9503657	1448	1.3739090753972505e-8
9503657	1449	1.3682696753392065e-8
9503657	1450	1.3638690177231183e-8
9503657	1451	1.360055268406768e-8
9503657	1452	1.3558754119458172e-8
9503657	1453	1.3512536867210656e-8
9503657	1454	1.3468775428293611e-8
9503657	1455	1.344508593348337e-8
9503657	1456	1.343898237138319e-8
9503657	1457	1.3425765388319633e-8
9503657	1458	1.3410978105810045e-8
9503657	1459	1.3395893283529858e-8
9503657	1460	1.3388711472828163e-8
9503657	1461	1.3406562082707296e-8
9503657	1462	0.003843307262286544
9503657	1463	0.004291911143809557
9503657	1464	0.004368417896330357
9503657	1465	0.004401535727083683
9503657	1466	0.004419936332851648
9503657	1467	0.0041550216265022755
9503657	1468	4.5564273023046553e-4
9503657	1469	4.96191241836641e-5
9503657	1470	5.528662768483628e-6
9503657	1471	6.220882937668648e-7
9503657	1472	8.080538549393168e-8
9503657	1473	2.1195361910031352e-8
9503657	1474	1.4685317850648971e-8
9503657	1475	1.3935450127178228e-8
9503657	1476	1.3843401092117347e-8
9503657	1477	1.43041622990836e-8
9503657	1478	1.4190917774214995e-8
9503657	1479	1.4320949759394352e-8
9503657	1480	1.4395936887012795e-8
9503657	1481	1.4670989756382369e-8
9503657	1482	1.4455564745219363e-8
9503657	1483	1.4581385876510922e-8
9503657	1484	1.4583742213858386e-8
9503657	1485	1.44677754221334e-8
9503657	1486	1.4542344217716163e-8
9503657	1487	1.442467834067429e-8
9503657	1488	1.4351418720082165e-8
9503657	1489	1.4288112915039619e-8
9503657	1490	1.423011575241162e-8
9503657	1491	1.4177568452566902e-8
9503657	1492	1.428980045403705e-8
9503657	1493	1.4528295899651766e-8
9503657	1494	1.4562116845695527e-8
9503657	1495	1.4395627800922739e-8
9503657	1496	1.4314385232694349e-8
9503657	1497	1.4152078620099928e-8
9503657	1498	1.4714708562735268e-8
9503657	1499	1.497410018203027e-8
9503657	1500	1.4750884069769654e-8
9503657	1501	1.4667585368499658e-8
9503657	1502	1.4609215170935386e-8
9503657	1503	1.4552446359061832e-8
9503657	1504	1.449777897732929e-8
9503657	1505	1.4446593255001972e-8
9503657	1506	1.4392657732287262e-8
9503657	1507	1.435288599083151e-8
9503657	1508	1.4321443586595706e-8
9503657	1509	1.4278082716145946e-8
9503657	1510	1.423707995940049e-8
9503657	1511	1.419851702877395e-8
9503657	1512	1.415832429074726e-8
9503657	1513	1.4157389927049735e-8
9503657	1514	1.4143970439306486e-8
9503657	1515	1.4128150205294787e-8
9503657	1516	1.4111948054562617e-8
9503657	1517	1.4095759226506743e-8
9503657	1518	1.4079994059557066e-8
9503657	1519	1.4065216547010095e-8
9503657	1520	1.4048237240160688e-8
9503657	1521	1.4050049124136876e-8
9503657	1522	1.4075046905759336e-8
9503657	1523	1.4252919733337421e-8
9503657	1524	1.4211422261212192e-8
9503657	1525	1.4386192681570265e-8
9503657	1526	1.4549654814288715e-8
9503657	1527	1.4346277943388941e-8
9503657	1528	1.4253057400992475e-8
9503657	1529	1.4194536213096853e-8
9503657	1530	1.4154550420641954e-8
9503657	1531	1.4242512946793795e-8
9503657	1532	1.4548253268742428e-8
9503657	1533	1.4832598260738905e-8
9503657	1534	1.4707272733005539e-8
9503657	1535	1.4608840359642272e-8
9503657	1536	1.460390208762874e-8
9503657	1537	1.4606312603859806e-8
9503657	1538	1.4995563901720743e-8
9503657	1539	1.4794452773969624e-8
9503657	1540	1.4716960095029208e-8
9503657	1541	1.4455055818984874e-8
9503657	1542	1.5272132003474326e-8
9503657	1543	1.5917342111038124e-8
9503657	1544	1.5561113286821637e-8
9503657	1545	1.5422507715356915e-8
9503657	1546	1.5610870818250078e-8
9503657	1547	1.5600155833794815e-8
9503657	1548	1.55356971731635e-8
9503657	1549	1.5745971637670664e-8
9503657	1550	1.5712764422914915e-8
9503657	1551	1.5217851867532772e-8
9503657	1552	0.0017280417960137129
9503657	1553	0.002184054348617792
9503657	1554	0.0025573433376848698
9503657	1555	0.0029644803144037724
9503657	1556	0.0034589876886457205
9503657	1557	0.0040340302512049675
9503657	1558	0.00412386329844594
9503657	1559	4.293859819881618e-4
9503657	1560	4.5056141971144825e-5
9503657	1561	4.902062755718362e-6
9503657	1562	5.496121389114705e-7
9503657	1563	7.416318226205476e-8
9503657	1564	2.1987437648363084e-8
9503657	1565	1.622284173663502e-8
9503657	1566	1.559030948783402e-8
9503657	1567	1.56422554908886e-8
9503657	1568	1.5584630475018457e-8
9503657	1569	1.5458876845286795e-8
9503657	1570	1.539865124300377e-8
9503657	1571	1.533932802999516e-8
9503657	1572	1.527016912916679e-8
9503657	1573	1.5208120984766538e-8
9503657	1574	1.5145015908046844e-8
9503657	1575	1.5114478557620714e-8
9503657	1576	1.511597602643633e-8
9503657	1577	1.510065850141018e-8
9503657	1578	1.508244018566529e-8
9503657	1579	1.506372626636221e-8
9503657	1580	1.5045191759099907e-8
9503657	1581	1.5028406963324414e-8
9503657	1582	1.500958468625413e-8
9503657	1583	1.4991435648425977e-8
9503657	1584	1.4973011275287718e-8
9503657	1585	1.4953817739637998e-8
9503657	1586	1.4934720127257606e-8
9503657	1587	1.4915617185806695e-8
9503657	1588	1.4896392563912286e-8
9503657	1589	1.4877147513914224e-8
9503657	1590	1.4858994923372393e-8
9503657	1591	1.4840474626964806e-8
9503657	1592	1.4821859295466311e-8
9503657	1593	1.4803190673262634e-8
9503657	1594	1.4784448332250122e-8
9503657	1595	1.476567490499292e-8
9503657	1596	1.474686595059893e-8
9503657	1597	1.4728012587283956e-8
9503657	1598	1.4709114815047997e-8
9503657	1599	1.4690138883111103e-8
9503657	1600	1.4671130088572681e-8
9503657	1601	1.4652053792474362e-8
9503657	1602	1.4632924205670861e-8
9503657	1603	1.4613755539016893e-8
9503657	1604	1.4594498054520955e-8
9503657	1605	1.4575181950249316e-8
9503657	1606	1.455583120701931e-8
9503657	1607	1.4536414738586245e-8
9503657	1608	1.451694231491274e-8
9503657	1609	1.4497388178824622e-8
9503657	1610	1.4477793186529198e-8
9503657	1611	1.4458122699068099e-8
9503657	1612	1.4438418460827052e-8
9503657	1613	1.4418620075673516e-8
9503657	1614	1.4398772840706897e-8
9503657	1615	1.4378843005147246e-8
9503657	1616	1.4358844779849278e-8
9503657	1617	1.4338803033808745e-8
9503657	1618	1.431870710888461e-8
9503657	1619	1.429853657697322e-8
9503657	1620	1.4278300319858772e-8
9503657	1621	1.4257967251296577e-8
9503657	1622	1.4237692802510082e-8
9503657	1623	1.421717499283659e-8
9503657	1624	1.4196595010673718e-8
9503657	1625	1.3973926904498057e-8
9503657	1626	1.4208035636897876e-8
9503657	1627	1.4204223575120523e-8
9503657	1628	1.4184404761863334e-8
9503657	1629	1.4186271712901544e-8
9503657	1630	1.4159196481955405e-8
9503657	1631	1.4135768111600555e-8
9503657	1632	1.4113246571412219e-8
9503657	1633	1.409257244233686e-8
9503657	1634	1.4071545706428878e-8
9503657	1635	1.4050358210226932e-8
9503657	1636	1.4029092554324052e-8
9503657	1637	1.4007766502288632e-8
9503657	1638	1.398633120430759e-8
9503657	1639	1.3964805312127737e-8
9503657	1640	1.3943229681956382e-8
9503657	1641	1.3921569674835155e-8
9503657	1642	1.389984394251087e-8
9503657	1643	0.009833944961428642
9503657	1644	0.010985265485942364
9503657	1645	0.01118015218526125
9503657	1646	0.010949044488370419
9503657	1647	0.011193591170012951
9503657	1648	0.011317653581500053
9503657	1649	0.0114039471372962
9503657	1650	0.0013079136842861772
9503657	1651	1.5046686166897416e-4
9503657	1652	1.729590803734027e-5
9503657	1653	1.9960173176514218e-6
9503657	1654	2.395769058693986e-7
9503657	1655	4.0073889095992854e-8
9503657	1656	1.7364365945127247e-8
9503657	1657	1.4747051579888648e-8
9503657	1658	1.4425483030322539e-8
9503657	1659	1.4366543510391239e-8
9503657	1660	1.4337526721419636e-8
9503657	1661	1.4311785534459887e-8
9503657	1662	1.4286336558200219e-8
9503657	1663	1.4260818304023815e-8
9503657	1664	1.4235284950814275e-8
9503657	1665	1.4209613929949683e-8
9503657	1666	1.4183866525740996e-8
9503657	1667	1.415802497461982e-8
9503657	1668	1.413205108491411e-8
9503657	1669	1.4106008805470083e-8
9503657	1670	1.4079985177772869e-8
9503657	1671	1.4053789243462234e-8
9503657	1672	1.402752758394854e-8
9503657	1673	1.4001203751945468e-8
9503657	1674	1.3974737811395244e-8
9503657	1675	1.3948202592928283e-8
9503657	1676	1.3921606978328782e-8
9503657	1677	1.389492698677941e-8
9503657	1678	1.3868125314786539e-8
9503657	1679	1.3841249035806413e-8
9503657	1680	1.381424752366911e-8
9503657	1681	1.3787182950864008e-8
9503657	1682	1.3760030448395355e-8
9503657	1683	1.3732929460275045e-8
9503657	1684	1.370563484925924e-8
9503657	1685	1.3678201682409963e-8
9503657	1686	1.365066371050716e-8
9503657	1687	1.362303336804871e-8
9503657	1688	1.3595315095926708e-8
9503657	1689	1.3567517775925353e-8
9503657	1690	1.3539589005517882e-8
9503657	1691	1.3511620267081526e-8
9503657	1692	1.3483491656529623e-8
9503657	1693	1.3455308867094118e-8
9503657	1694	1.3427044365244e-8
9503657	1695	1.3398699039157691e-8
9503657	1696	1.3370218709951587e-8
9503657	1697	1.3341698412716596e-8
9503657	1698	1.3313061764108625e-8
9503657	1699	1.3284309652306092e-8
9503657	1700	1.3255474051732108e-8
9503657	1701	1.3226554962386672e-8
9503657	1702	1.3197539949771908e-8
9503657	1703	1.3168437895672014e-8
9503657	1704	1.3139252352800668e-8
9503657	1705	1.3109930030452688e-8
9503657	1706	1.3080538430187971e-8
9503657	1707	1.3051083769255456e-8
9503657	1708	1.3021530520518354e-8
9503657	1709	1.2991910658399775e-8
9503657	1710	1.296215668133982e-8
9503657	1711	1.2932321880043673e-8
9503657	1712	1.2902402701797655e-8
9503657	1713	1.2872389376639148e-8
9503657	1714	1.2842289009995511e-8
9503657	1715	1.2812060745659437e-8
9503657	1716	1.2781790736937637e-8
9503657	1717	1.2751385725096043e-8
9503657	1718	1.2721044662100667e-8
9503657	1719	1.2690455797326194e-8
9503657	1720	1.2659803871883923e-8
9503657	1721	1.2629073786740719e-8
9503657	1722	1.2598258436469223e-8
9503657	1723	1.2567367591032053e-8
9503657	1724	1.2536349736080865e-8
9503657	1725	1.2505277702246076e-8
9503657	1726	1.2474092869751985e-8
9503657	1727	1.2442821883951183e-8
9503657	1728	1.2411460303951571e-8
9503657	1729	1.2380037439641e-8
9503657	1730	1.2348548850127372e-8
9503657	1731	1.231692348113711e-8
9503657	1732	1.2285251926869023e-8
9503657	1733	1.225347912026109e-8
9503657	1734	0.008753719739615917
9503657	1735	0.009910114109516144
9503657	1736	0.010104304179549217
9503657	1737	0.01017664186656475
9503657	1738	0.010233583860099316
9503657	1739	0.010288701392710209
9503657	1740	0.010343736037611961
9503657	1741	0.0013216238003224134
9503657	1742	1.6907665121834725e-4
9503657	1743	2.1665478925569914e-5
9503657	1744	2.7888581826118752e-6
9503657	1745	3.6869627706437313e-7
9503657	1746	5.8008602366044215e-8
9503657	1747	1.8050359429366836e-8
9503657	1748	1.287925588400185e-8
9503657	1749	1.218343381736986e-8
9503657	1750	1.2063987142596488e-8
9503657	1751	1.2018797512780566e-8
9503657	1752	1.198312560291015e-8
9503657	1753	1.1948606548628504e-8
9503657	1754	1.1914197628470902e-8
9503657	1755	1.187975495753335e-8
9503657	1756	1.1845186165260202e-8
9503657	1757	1.1810582734028685e-8
9503657	1758	1.1775920683021468e-8
9503657	1759	1.1741156491495985e-8
9503657	1760	1.1706357661012134e-8
9503657	1761	1.167145313729634e-8
9503657	1762	1.1819052403438945e-8
9503657	1763	1.1909872199566962e-8
9503657	1764	1.1871872374058512e-8
9503657	1765	1.1835723512376717e-8
9503657	1766	1.180085451579771e-8
9503657	1767	1.1816069900305592e-8
9503657	1768	1.2233462243216309e-8
9503657	1769	1.2243649649690269e-8
9503657	1770	1.2203281052336479e-8
9503657	1771	1.216794309755187e-8
9503657	1772	1.2133894777832666e-8
9503657	1773	1.2099929946884913e-8
9503657	1774	1.2065983767683974e-8
9503657	1775	1.2031894591757464e-8
9503657	1776	1.2029048868100745e-8
9503657	1777	1.2408217564541246e-8
9503657	1778	1.27546524453237e-8
9503657	1779	1.2700116513997273e-8
9503657	1780	1.2659994830244159e-8
9503657	1781	1.2626676593185948e-8
9503657	1782	1.259438953127301e-8
9503657	1783	1.2586473197018222e-8
9503657	1784	1.2551923944670307e-8
9503657	1785	1.2604679078265235e-8
9503657	1786	1.2578501795701413e-8
9503657	1787	1.262276239089033e-8
9503657	1788	1.2800483339958646e-8
9503657	1789	1.3005365673279812e-8
9503657	1790	1.355179790607508e-8
9503657	1791	1.3831795264707125e-8
9503657	1792	1.3766658923941577e-8
9503657	1793	1.3735725445940261e-8
9503657	1794	1.3705507839745223e-8
9503657	1795	1.3675324872508554e-8
9503657	1796	1.3645440333220904e-8
9503657	1797	1.373842462015773e-8
9503657	1798	1.3698206124956869e-8
9503657	1799	1.4100888456880512e-8
9503657	1800	1.4273783044416177e-8
9503657	1801	1.4786984081638366e-8
9503657	1802	1.497377510872866e-8
9503657	1803	1.5036345502039694e-8
9503657	1804	1.497469526157147e-8
9503657	1805	1.4942299841891327e-8
9503657	1806	1.5203179160039326e-8
9503657	1807	1.513309477729763e-8
9503657	1808	1.5099518080319285e-8
9503657	1809	1.5073068126980615e-8
9503657	1810	1.504799307383564e-8
9503657	1811	1.502314894707979e-8
9503657	1812	1.4998393638165908e-8
9503657	1813	1.4973453588140728e-8
9503657	1814	1.5013117860007696e-8
9503657	1815	1.4978876805571417e-8
9503657	1816	1.5066465408608565e-8
9503657	1817	1.5446412149344724e-8
9503657	1818	1.548329642275803e-8
9503657	1819	1.5515885465333668e-8
9503657	1820	1.5465682068338538e-8
9503657	1821	1.5437739975254772e-8
9503657	1822	1.5423639254663613e-8
9503657	1823	1.539761029789588e-8
9503657	1824	1.537341809410009e-8
9503657	1825	1.534965576865943e-8
9503657	1826	1.53259396284966e-8
9503657	1827	0.004905942361801863
9503657	1828	0.00550143513828516
9503657	1829	0.005604368634521961
9503657	1830	0.005650991573929787
9503657	1831	0.005691212601959705
9503657	1832	0.005730333738029003
9503657	1833	6.584844668395817e-4
9503657	1834	7.574717164970934e-5
9503657	1835	8.73347744345665e-6
9503657	1836	1.0199747748629306e-6
9503657	1837	1.3129009346357634e-7
9503657	1838	2.8791184547571902e-8
9503657	1839	1.6939820213224266e-8
9503657	1840	1.5951895804278138e-8
9503657	1841	1.57108566156694e-8
9503657	1842	1.5790927676562205e-8
9503657	1843	1.5765744265650028e-8
9503657	1844	1.5734539005052284e-8
9503657	1845	1.570813168427776e-8
9503657	1846	1.5683882637063107e-8
9503657	1847	1.5762998017976315e-8
9503657	1848	1.647686964645345e-8
9503657	1849	1.638482416410625e-8
9503657	1850	1.6348515430308908e-8
9503657	1851	1.4642368206807532e-8
9503657	1852	1.7682710407029845e-8
9503657	1853	1.7380694217195014e-8
9503657	1854	1.7296111209930132e-8
9503657	1855	1.7222344439460358e-8
9503657	1856	1.7152844478118823e-8
9503657	1857	1.7074079039502976e-8
9503657	1858	1.701521945562945e-8
9503657	1859	1.6947248937526638e-8
9503657	1860	1.6869009300535254e-8
9503657	1861	1.68427494173784e-8
9503657	1862	1.7086930981236037e-8
9503657	1863	1.6896839483138137e-8
9503657	1864	1.7037910637895948e-8
9503657	1865	1.7150814102251388e-8
9503657	1866	1.6993984885971258e-8
9503657	1867	1.69300022889729e-8
9503657	1868	1.724428244642695e-8
9503657	1869	1.712684394306052e-8
9503657	1870	1.9362312642101642e-8
9503657	1871	1.837301155660498e-8
9503657	1872	1.8310027272150364e-8
9503657	1873	1.807436866840817e-8
9503657	1874	1.8335700957550216e-8
9503657	1875	1.823193507277665e-8
9503657	1876	1.8406575819085447e-8
9503657	1877	1.80452541798104e-8
9503657	1878	1.8236068655141935e-8
9503657	1879	1.8572265503280505e-8
9503657	1880	1.8279607161275635e-8
9503657	1881	1.8047668248755144e-8
9503657	1882	1.801536519963065e-8
9503657	1883	1.8177301441824056e-8
9503657	1884	1.7868483581651162e-8
9503657	1885	1.76634706861023e-8
9503657	1886	1.754591494318447e-8
9503657	1887	1.7470906499283956e-8
9503657	1888	1.7485746184320305e-8
9503657	1889	1.7436290633554563e-8
9503657	1890	1.7384932604613823e-8
9503657	1891	1.7342635771910864e-8
9503657	1892	1.7376935446122843e-8
9503657	1893	1.730207443984e-8
9503657	1894	1.7240367355952912e-8
9503657	1895	1.7182772538149038e-8
9503657	1896	1.730529852750351e-8
9503657	1897	1.7184854428364815e-8
9503657	1898	1.7927565210129615e-8
9503657	1899	1.7552293840594757e-8
9503657	1900	1.7432974175335403e-8
9503657	1901	1.7346151182096037e-8
9503657	1902	1.7274158992108823e-8
9503657	1903	1.7211860381394217e-8
9503657	1904	1.716733244450097e-8
9503657	1905	1.7110545869059024e-8
9503657	1906	1.705754471004184e-8
9503657	1907	1.700944274318772e-8
9503657	1908	1.695302032089785e-8
9503657	1909	1.6952821368931836e-8
9503657	1910	1.6939134539484257e-8
9503657	1911	1.692310469536551e-8
9503657	1912	1.688074924288685e-8
9503657	1913	1.7484799386124905e-8
9503657	1914	1.7691830223043326e-8
9503657	1915	1.7151139175553e-8
9503657	1916	1.77542851531598e-8
9503657	1917	0.003961078356951475
9503657	1918	0.004553727339953184
9503657	1919	0.004843989387154579
9503657	1920	0.005114147439599037
9503657	1921	0.00538333784788847
9503657	1922	0.0056556956842541695
9503657	1923	0.005892797373235226
9503657	1924	6.50379282888025e-4
9503657	1925	7.17932780389674e-5
9503657	1926	7.969580110511743e-6
9503657	1927	8.87299677287956e-7
9503657	1928	1.1252382847715126e-7
9503657	1929	2.815086830310065e-8
9503657	1930	1.894757417630899e-8
9503657	1931	1.7925929185480527e-8
9503657	1932	1.779554281711171e-8
9503657	1933	1.776245639462104e-8
9503657	1934	1.774362345940972e-8
9503657	1935	1.7102102845001355e-8
9503657	1936	1.8521260969350806e-8
9503657	1937	1.812993311034461e-8
9503657	1938	1.796922077801355e-8
9503657	1939	1.7873714952543196e-8
9503657	1940	1.7818209130382456e-8
9503657	1941	1.773431534957126e-8
9503657	1942	1.7663893459030078e-8
9503657	1943	1.7675359842428406e-8
9503657	1944	1.7660296336430292e-8
9503657	1945	1.7639580462969207e-8
9503657	1946	1.7619349534925277e-8
9503657	1947	1.759759626906998e-8
9503657	1948	1.757556766790458e-8
9503657	1949	1.7553682951643168e-8
9503657	1950	1.753193501485839e-8
9503657	1951	1.7510096483874804e-8
9503657	1952	1.7488066106352562e-8
9503657	1953	1.74659220419926e-8
9503657	1954	1.7443921862536627e-8
9503657	1955	1.7421571740783293e-8
9503657	1956	1.7399949925334113e-8
9503657	1957	1.7378447125793173e-8
9503657	1958	1.7356750703356738e-8
9503657	1959	1.7334954804937297e-8
9503657	1960	1.7318336986704708e-8
9503657	1961	1.7294468079853687e-8
9503657	1962	1.727103260407148e-8
9503657	1963	1.7250572525995267e-8
9503657	1964	1.7230227911113616e-8
9503657	1965	1.714571595812231e-8
9503657	1966	1.726172982330354e-8
9503657	1967	1.7227300475042284e-8
9503657	1968	1.7201092106233773e-8
9503657	1969	1.7177411493207728e-8
9503657	1970	1.7153693576688056e-8
9503657	1971	1.7129792695413926e-8
9503657	1972	1.710552588463088e-8
9503657	1973	1.708186125881639e-8
9503657	1974	1.70589000703103e-8
9503657	1975	1.7037532273889155e-8
9503657	1976	1.7013492836781552e-8
9503657	1977	1.699078389094666e-8
9503657	1978	1.6967819149726893e-8
9503657	1979	1.6944733616242047e-8
9503657	1980	1.692153261956264e-8
9503657	1981	1.6898274779464373e-8
9503657	1982	1.687491568702626e-8
9503657	1983	1.6851494422098767e-8
9503657	1984	1.6827948812192517e-8
9503657	1985	1.6804316160801136e-8
9503657	1986	1.6780598244281464e-8
9503657	1987	1.6756791509919822e-8
9503657	1988	1.6732879970504655e-8
9503657	1989	1.6708883165961197e-8
9503657	1990	1.668476912186634e-8
9503657	1991	1.666065330141464e-8
9503657	1992	1.6636329647212733e-8
9503657	1993	1.661189941160046e-8
9503657	1994	1.658741410892617e-8
9503657	1995	1.6562811566700475e-8
9503657	1996	1.6538084679496023e-8
9503657	1997	1.6513283185304317e-8
9503657	1998	1.648839642598432e-8
9503657	1999	1.646339953254028e-8
9503657	2000	1.643827651776064e-8
9503657	2001	1.6413082448707428e-8
9503657	2002	1.638771962575447e-8
9503657	2003	1.6362275090386902e-8
9503657	2004	1.633671864453845e-8
9503657	2005	1.6311064499063832e-8
9503657	2006	1.628536594466823e-8
9503657	2007	1.625956791428962e-8
9503657	2008	0.010222972370684147
9503657	2009	0.011421317234635353
9503657	2010	0.011622038669884205
9503657	2011	0.01171263586729765
9503657	2012	0.0117912907153368
9503657	2013	0.011868770234286785
9503657	2014	0.011946586892008781
9503657	2015	0.0013355077244341373
9503657	2016	1.5002266445662826e-4
9503657	2017	1.6932785001699813e-5
9503657	2018	1.9256333416706184e-6
9503657	2019	2.3210917277083354e-7
9503657	2020	4.099817374481063e-8
9503657	2021	1.942875194060889e-8
9503657	2022	1.6980967743052133e-8
9503657	2023	1.668096949458686e-8
9503657	2024	1.6621545029238405e-8
9503657	2025	1.658892223588282e-8
9503657	2026	1.6559196680532295e-8
9503657	2027	1.652968251164566e-8
9503657	2028	1.650006709041918e-8
9503657	2029	1.6470345087782334e-8
9503657	2030	1.644044367310471e-8
9503657	2031	1.6410474756867188e-8
9503657	2032	1.6380425904571894e-8
9503657	2033	1.6350337972426132e-8
9503657	2034	1.632004043017332e-8
9503657	2035	1.6289558146809213e-8
9503657	2036	1.6258994151030493e-8
9503657	2037	1.622831291570037e-8
9503657	2038	1.6197477137325222e-8
9503657	2039	1.616659695002909e-8
9503657	2040	1.613554978519005e-8
9503657	2041	1.6104314326526037e-8
9503657	2042	1.605108401747657e-8
9503657	2043	1.603923216464409e-8
9503657	2044	1.6011556525086235e-8
9503657	2045	1.598038501526844e-8
9503657	2046	1.5948637965834678e-8
9503657	2047	1.591669906986226e-8
9503657	2048	1.588468734325943e-8
9503657	2049	1.585254771896416e-8
9503657	2050	1.5820223353557594e-8
9503657	2051	1.5787851026516364e-8
9503657	2052	1.5755359683566894e-8
9503657	2053	1.5722774193704936e-8
9503657	2054	1.569003771351163e-8
9503657	2055	1.565709695228179e-8
9503657	2056	1.5624115334844646e-8
9503657	2057	1.559105022863605e-8
9503657	2058	1.555781281581403e-8
9503657	2059	1.552437822738284e-8
9503657	2060	1.549087613739175e-8
9503657	2061	1.545744154896056e-8
9503657	2062	1.54237920213518e-8
9503657	2063	1.5389925778208635e-8
9503657	2064	1.535599558621925e-8
9503657	2065	1.5322019208952042e-8
9503657	2066	1.528793625027447e-8
9503657	2067	1.5253679208626636e-8
9503657	2068	1.5219349336348387e-8
9503657	2069	1.5184875579166146e-8
9503657	2070	1.5150293464216702e-8
9503657	2071	1.5115514173658084e-8
9503657	2072	1.508072244860159e-8
9503657	2073	1.5045815260350537e-8
9503657	2074	1.5010785503477564e-8
9503657	2075	1.4975656270621585e-8
9503657	2076	1.494039736371633e-8
9503657	2077	1.4905015888189155e-8
9503657	2078	1.486951717311058e-8
9503657	2079	1.4833895001231667e-8
9503657	2080	1.479819911054392e-8
9503657	2081	1.476238686848319e-8
9503657	2082	1.4726500907613627e-8
9503657	2083	1.4690433758346444e-8
9503657	2084	1.4654327529228794e-8
9503657	2085	1.4618111165987102e-8
9503657	2086	1.4581734930629864e-8
9503657	2087	1.4545268989252236e-8
9503657	2088	1.4508752421704685e-8
9503657	2089	1.4472066212078971e-8
9503657	2090	1.4435307171822842e-8
9503657	2091	1.439843622108583e-8
9503657	2092	1.4361488887004725e-8
9503657	2093	1.43244234251938e-8
9503657	2094	1.4287211413943623e-8
9503657	2095	1.4249984303660312e-8
9503657	2096	1.4212619525721948e-8
9503657	2097	1.417514550183796e-8
9503657	2098	1.4137579107398324e-8
9503657	2099	0.009020008146762848
9503657	2100	0.010202323086559772
9503657	2101	0.010399200022220612
9503657	2102	0.010472177527844906
9503657	2103	0.01052967831492424
9503657	2104	0.010585335083305836
9503657	2105	0.010640917345881462
9503657	2106	0.001367625198327005
9503657	2107	1.7608708003535867e-4
9503657	2108	2.271077573823277e-5
9503657	2109	2.9433217605401296e-6
9503657	2110	3.9253973227459937e-7
9503657	2111	6.295879018125561e-8
9503657	2112	2.0514002940785758e-8
9503657	2113	1.54665595886172e-8
9503657	2114	1.478445454949906e-8
9503657	2115	1.4658024127811586e-8
9503657	2116	1.4606457376942217e-8
9503657	2117	1.456495368756805e-8
9503657	2118	1.4526920111279651e-8
9503657	2119	1.4488866995066019e-8
9503657	2120	1.4448134244560151e-8
9503657	2121	1.4406987602910704e-8
9503657	2122	1.4366348111138905e-8
9503657	2123	1.4325593156172545e-8
9503657	2124	1.429127927110585e-8
9503657	2125	1.4249790680764818e-8
9503657	2126	1.4341982712551271e-8
9503657	2127	1.4297421913056496e-8
9503657	2128	1.425514728481403e-8
9503657	2129	1.421367912257665e-8
9503657	2130	1.4172442774906813e-8
9503657	2131	1.4131138037498658e-8
9503657	2132	1.4089510891324153e-8
9503657	2133	1.4568785289270636e-8
9503657	2134	1.589676479341051e-8
9503657	2135	1.6571613414839703e-8
9503657	2136	1.742566269058443e-8
9503657	2137	1.7302207666602953e-8
9503657	2138	1.777916480705244e-8
9503657	2139	1.7241985617033606e-8
9503657	2140	1.8218766939526176e-8
9503657	2141	1.82651422875324e-8
9503657	2142	1.8252483968694833e-8
9503657	2143	1.82441102225539e-8
9503657	2144	1.8214800334703796e-8
9503657	2145	1.8132219281596917e-8
9503657	2146	1.840781038708883e-8
9503657	2147	1.8346515417988485e-8
9503657	2148	1.8113782473960782e-8
9503657	2149	1.8499024534435193e-8
9503657	2150	1.8547677171909527e-8
9503657	2151	1.852361819487669e-8
9503657	2152	1.8499072496069857e-8
9503657	2153	1.8475111218663187e-8
9503657	2154	1.8313615512965953e-8
9503657	2155	1.716929176609483e-8
9503657	2156	1.9956893027028855e-8
9503657	2157	1.9890784130893735e-8
9503657	2158	1.9865408873442902e-8
9503657	2159	1.9406101614549698e-8
9503657	2160	1.9719140098573007e-8
9503657	2161	2.1386986404081654e-8
9503657	2162	2.0839255654436784e-8
9503657	2163	2.0798404776201096e-8
9503657	2164	2.0427373570441887e-8
9503657	2165	2.0642701770157146e-8
9503657	2166	2.105918461836609e-8
9503657	2167	2.0426043079169176e-8
9503657	2168	2.0936672839866333e-8
9503657	2169	2.1294903618240824e-8
9503657	2170	2.0787085830420438e-8
9503657	2171	2.105461760493199e-8
9503657	2172	2.0649762788593762e-8
9503657	2173	2.0886256280050475e-8
9503657	2174	2.068590099213452e-8
9503657	2175	2.050141034715125e-8
9503657	2176	2.0374931963829113e-8
9503657	2177	2.0253169807915583e-8
9503657	2178	2.012301081322221e-8
9503657	2179	1.9982190124778754e-8
9503657	2180	1.9830103781259822e-8
9503657	2181	1.976498431588425e-8
9503657	2182	1.9767195880149302e-8
9503657	2183	1.9724062383374985e-8
9503657	2184	1.9746160262457124e-8
9503657	2185	1.9719768928894155e-8
9503657	2186	1.9857585797922184e-8
9503657	2187	2.0847428672254864e-8
9503657	2188	2.1940319783197992e-8
9503657	2189	2.087578465648221e-8
9503657	2190	2.0736379724439757e-8
9503657	2191	2.0536173650498313e-8
9503657	2192	0.001102279289625585
9503657	2193	0.0010942236986011267
9503657	2194	0.0011881052050739527
9503657	2195	0.0013241679407656193
9503657	2196	0.0014789503766223788
9503657	2197	0.0016488265246152878
9503657	2198	0.0018337932415306568
9503657	2199	2.0915070490445942e-4
9503657	2200	2.3939299353514798e-5
9503657	2201	2.7647640763461823e-6
9503657	2202	3.282672196291969e-7
9503657	2203	5.381129497550319e-8
9503657	2204	2.3827745110338583e-8
9503657	2205	2.052211200975762e-8
9503657	2206	2.02156780204632e-8
9503657	2207	2.0305654047092503e-8
9503657	2208	2.0240200626631122e-8
9503657	2209	2.1668954630627013e-8
9503657	2210	2.152445865988284e-8
9503657	2211	2.1671491268193677e-8
9503657	2212	2.1068535360768692e-8
9503657	2213	2.0950889023652053e-8
9503657	2214	2.074792426753902e-8
9503657	2215	2.0592086258375275e-8
9503657	2216	2.0424881341796208e-8
9503657	2217	2.0678545098462564e-8
9503657	2218	2.0346529794323942e-8
9503657	2219	2.0140797474255123e-8
9503657	2220	2.015985600678505e-8
9503657	2221	2.0312549864343055e-8
9503657	2222	2.019551104126549e-8
9503657	2223	2.013752009588643e-8
9503657	2224	2.0085440866068893e-8
9503657	2225	1.9903465542370213e-8
9503657	2226	2.16840980726829e-8
9503657	2227	2.2806109001294317e-8
9503657	2228	2.236084739593025e-8
9503657	2229	2.1299969787946793e-8
9503657	2230	2.1946762629454497e-8
9503657	2231	2.138166799170449e-8
9503657	2232	2.1356179047415935e-8
9503657	2233	2.1325439192310114e-8
9503657	2234	2.1255411652987277e-8
9503657	2235	2.1171537412101316e-8
9503657	2236	2.1078236045468657e-8
9503657	2237	2.097569051784376e-8
9503657	2238	2.0863547334215582e-8
9503657	2239	2.0741341089092202e-8
9503657	2240	2.0564545621937214e-8
9503657	2241	2.121126740917134e-8
9503657	2242	2.114400565744745e-8
9503657	2243	2.080846073226894e-8
9503657	2244	2.053120873313219e-8
9503657	2245	2.0561202518365462e-8
9503657	2246	2.0224826258186113e-8
9503657	2247	2.0680714030163472e-8
9503657	2248	2.2158934243066142e-8
9503657	2249	2.0899753039316238e-8
9503657	2250	2.1805195871138494e-8
9503657	2251	2.1483154810653105e-8
9503657	2252	2.098531126648595e-8
9503657	2253	2.1687968754235953e-8
9503657	2254	2.1203625522048242e-8
9503657	2255	2.0992912297401745e-8
9503657	2256	2.0849194370953228e-8
9503657	2257	2.0716369064643914e-8
9503657	2258	2.061232962091708e-8
9503657	2259	2.047368319324505e-8
9503657	2260	2.0321662574929178e-8
9503657	2261	2.028875378812245e-8
9503657	2262	2.045748992429708e-8
9503657	2263	2.0336099026962984e-8
9503657	2264	2.0261934352561184e-8
9503657	2265	2.0201682104925567e-8
9503657	2266	2.013733890748881e-8
9503657	2267	2.0072643991397854e-8
9503657	2268	2.0004705447718152e-8
9503657	2269	1.9928185324147307e-8
9503657	2270	1.984962594292483e-8
9503657	2271	1.9847947285711598e-8
9503657	2272	1.9835072251339625e-8
9503657	2273	1.9818626739720457e-8
9503657	2274	1.9827849584430624e-8
9503657	2275	1.9783774618531424e-8
9503657	2276	1.976017927063367e-8
9503657	2277	1.9736386747126744e-8
9503657	2278	1.9712325993737068e-8
9503657	2279	1.9688187080646458e-8
9503657	2280	1.9663898953581338e-8
9503657	2281	1.9639649906366685e-8
9503657	2282	1.9619481150812135e-8
9503657	2283	0.006323928013443947
9503657	2284	0.007070926483720541
9503657	2285	0.007194910664111376
9503657	2286	0.007251708302646875
9503657	2287	0.007251638453453779
9503657	2288	0.007080713752657175
9503657	2289	0.00720263971015811
9503657	2290	7.911556167528033e-4
9503657	2291	8.683039050083607e-5
9503657	2292	9.549063179292716e-6
9503657	2293	1.067267248799908e-6
9503657	2294	1.3545411547966069e-7
9503657	2295	3.297744299857186e-8
9503657	2296	2.1678417283510498e-8
9503657	2297	2.041160485077853e-8
9503657	2298	2.024944478762336e-8
9503657	2299	2.0208803519494722e-8
9503657	2300	2.0181285975695573e-8
9503657	2301	2.0155308533276184e-8
9503657	2302	2.0129354183495707e-8
9503657	2303	2.0103470887988806e-8
9503657	2304	2.0077495221926256e-8
9503657	2305	2.005121579884417e-8
9503657	2306	2.002461663153099e-8
9503657	2307	1.9997743905264542e-8
9503657	2308	1.9971141185237684e-8
9503657	2309	1.994555987039348e-8
9503657	2310	1.9919692562098135e-8
9503657	2311	1.9893693803396673e-8
9503657	2312	1.9867567147002774e-8
9503657	2313	1.9841374765405817e-8
9503657	2314	1.981512554039e-8
9503657	2315	1.9788741312254388e-8
9503657	2316	1.976311203577552e-8
9503657	2317	1.9737324663537947e-8
9503657	2318	1.9709226251052314e-8
9503657	2319	1.9682117269326227e-8
9503657	2320	1.9655463034951026e-8
9503657	2321	1.9628572545116185e-8
9503657	2322	1.9601563039373104e-8
9503657	2323	1.9574422083223908e-8
9503657	2324	1.95471994146601e-8
9503657	2325	1.9519868388329087e-8
9503657	2326	1.949246097865398e-8
9503657	2327	1.946492034221592e-8
9503657	2328	1.943728200615169e-8
9503657	2329	1.9409569063100207e-8
9503657	2330	1.938171578785841e-8
9503657	2331	1.935376126027677e-8
9503657	2332	1.9325728572994194e-8
9503657	2333	1.929754489538027e-8
9503657	2334	1.926928661077909e-8
9503657	2335	1.9240900428485475e-8
9503657	2336	1.921239345392678e-8
9503657	2337	1.9183767463459844e-8
9503657	2338	1.9155063313291976e-8
9503657	2339	1.9126247252643225e-8
9503657	2340	1.9097340597795665e-8
9503657	2341	1.9068309597969346e-8
9503657	2342	1.9039132936882197e-8
9503657	2343	1.9009840812600487e-8
9503657	2344	1.8980436777837895e-8
9503657	2345	1.895092260895126e-8
9503657	2346	1.89213036350111e-8
9503657	2347	1.8891547881594306e-8
9503657	2348	1.886168199405347e-8
9503657	2349	1.8831666892538124e-8
9503657	2350	1.880155586775345e-8
9503657	2351	1.8771363130554164e-8
9503657	2352	1.8741005192168814e-8
9503657	2353	1.8710549554157296e-8
9503657	2354	1.8679950031241788e-8
9503657	2355	1.8649240374202236e-8
9503657	2356	1.861842235939548e-8
9503657	2357	1.8587483552323647e-8
9503657	2358	1.8556381320422588e-8
9503657	2359	1.85251831652522e-8
9503657	2360	1.8493842901534663e-8
9503657	2361	1.846236763469733e-8
9503657	2362	1.843082664265694e-8
9503657	2363	1.8399177292849345e-8
9503657	2364	1.8367327214718898e-8
9503657	2365	1.833536344975073e-8
9503657	2366	1.8303236259953337e-8
9503657	2367	1.8270956303467756e-8
9503657	2368	1.823857154192865e-8
9503657	2369	1.8206117502472807e-8
9503657	2370	1.8173462734694112e-8
9503657	2371	1.8140752899853396e-8
9503657	2372	1.810789385103817e-8
9503657	2373	1.8074921115385223e-8
9503657	2374	0.01190164964646101
9503657	2375	0.013275181874632835
9503657	2376	0.013501010835170746
9503657	2377	0.01360072661191225
9503657	2378	0.013687104918062687
9503657	2379	0.013772576116025448
9503657	2380	0.013858262449502945
9503657	2381	0.0015616308664903045
9503657	2382	1.7289292009081692e-4
9503657	2383	1.8888633348979056e-5
9503657	2384	2.1303071662259754e-6
9503657	2385	2.5671567982499255e-7
9503657	2386	4.5561534989246866e-8
9503657	2387	2.14832898137729e-8
9503657	2388	1.8701051374137023e-8
9503657	2389	1.8351171249264553e-8
9503657	2390	1.8278299762641836e-8
9503657	2391	1.8237333421211588e-8
9503657	2392	1.8199820317477133e-8
9503657	2393	1.8162561232770713e-8
9503657	2394	1.812518846122657e-8
9503657	2395	1.8087733977267817e-8
9503657	2396	1.8050240413458596e-8
9503657	2397	1.8012588753890668e-8
9503657	2398	1.797479498577559e-8
9503657	2399	1.793682180561973e-8
9503657	2400	1.7898706516916718e-8
9503657	2401	1.7860450896023394e-8
9503657	2402	1.7822092246433385e-8
9503657	2403	1.7783623462719333e-8
9503657	2404	1.7745021452242327e-8
9503657	2405	1.7706204502587752e-8
9503657	2406	1.766723300988815e-8
9503657	2407	1.762825974083171e-8
9503657	2408	1.7589085743452415e-8
9503657	2409	1.754976430845545e-8
9503657	2410	1.7510398464537502e-8
9503657	2411	1.7470965119059656e-8
9503657	2412	1.7431220911134915e-8
9503657	2413	1.7391418083434473e-8
9503657	2414	1.7351489134398435e-8
9503657	2415	1.731137011518058e-8
9503657	2416	1.7271165830834434e-8
9503657	2417	1.723083897786637e-8
9503657	2418	1.719037712177851e-8
9503657	2419	1.7149897502122258e-8
9503657	2420	1.710919406150424e-8
9503657	2421	1.3227443140806372e-8
9503657	2422	2.492727624314739e-8
9503657	2423	1.7831183640737436e-8
9503657	2424	1.937588400835466e-8
9503657	2425	1.9844984322503478e-8
9503657	2426	1.9885488811155483e-8
9503657	2427	1.986295927736137e-8
9503657	2428	1.9829151653993904e-8
9503657	2429	1.9978484644411765e-8
9503657	2430	1.997971388334463e-8
9503657	2431	2.008636634798222e-8
9503657	2432	1.9049325672426676e-8
9503657	2433	2.095729811912861e-8
9503657	2434	2.148236433185957e-8
9503657	2435	2.0882346518646955e-8
9503657	2436	2.1579827702566945e-8
9503657	2437	2.1686208384608108e-8
9503657	2438	2.1379634063123376e-8
9503657	2439	2.1174392017542232e-8
9503657	2440	2.09783568294597e-8
9503657	2441	2.080665595372011e-8
9503657	2442	2.068539650679213e-8
9503657	2443	2.0547567203266226e-8
9503657	2444	2.118861530675531e-8
9503657	2445	2.1707572628315575e-8
9503657	2446	2.1869613675562505e-8
9503657	2447	2.1508208547516006e-8
9503657	2448	2.1294392027471076e-8
9503657	2449	2.155111644697172e-8
9503657	2450	2.1321458376633018e-8
9503657	2451	2.110005858924069e-8
9503657	2452	2.1161136842806627e-8
9503657	2453	2.119148945212146e-8
9503657	2454	2.0974669112661104e-8
9503657	2455	2.0766249164694273e-8
9503657	2456	2.0639737030592187e-8
9503657	2457	2.04934416103697e-8
9503657	2458	2.0418587709514213e-8
9503657	2459	2.042055413653543e-8
9503657	2460	2.0397729727505975e-8
9503657	2461	2.037316448877391e-8
9503657	2462	2.034381196835966e-8
9503657	2463	2.0345042983649364e-8
9503657	2464	2.0310128689970952e-8
9503657	2465	0.004575356375426054
9503657	2466	0.005126099102199078
9503657	2467	0.005219159182161093
9503657	2468	0.005262844264507294
9503657	2469	0.0052023157477378845
9503657	2470	0.005220227874815464
9503657	2471	0.0052540721371769905
9503657	2472	5.969563499093056e-4
9503657	2473	6.790516636101529e-5
9503657	2474	7.747539711999707e-6
9503657	2475	9.008380743580346e-7
9503657	2476	1.2087689071904606e-7
9503657	2477	3.192373299043538e-8
9503657	2478	2.1746188849647297e-8
9503657	2479	2.055673675727121e-8
9503657	2480	2.039342206217043e-8
9503657	2481	2.0347371787465818e-8
9503657	2482	2.0319474103303037e-8
9503657	2483	2.0289792956873498e-8
9503657	2484	2.025759116008885e-8
9503657	2485	2.0225977337418044e-8
9503657	2486	2.0201717632062355e-8
9503657	2487	2.0358928765062956e-8
9503657	2488	2.0291482272227768e-8
9503657	2489	2.0252521437669202e-8
9503657	2490	2.0221481378257522e-8
9503657	2491	2.0226714525506395e-8
9503657	2492	2.0199664163556008e-8
9503657	2493	2.0163902547665202e-8
9503657	2494	2.016962241668807e-8
9503657	2495	2.0130595856926448e-8
9503657	2496	2.0097045805300695e-8
9503657	2497	2.0074407913739378e-8
9503657	2498	2.0114317322850184e-8
9503657	2499	2.0068265271788732e-8
9503657	2500	2.003308630094125e-8
9503657	2501	2.0004632617087736e-8
9503657	2502	2.0078772422493785e-8
9503657	2503	1.9584643240477817e-8
9503657	2504	2.1169435981960305e-8
9503657	2505	2.1312708042842132e-8
9503657	2506	2.1441177722181237e-8
9503657	2507	2.0678607270951943e-8
9503657	2508	2.175515412261575e-8
9503657	2509	2.258425979562162e-8
9503657	2510	1.8767597254054635e-8
9503657	2511	2.4982639956760977e-8
9503657	2512	2.4102886797550127e-8
9503657	2513	2.351391970023542e-8
9503657	2514	2.362080664397581e-8
9503657	2515	2.355452721758411e-8
9503657	2516	2.3449064912028916e-8
9503657	2517	2.3332043852519746e-8
9503657	2518	2.328460979583724e-8
9503657	2519	2.326906134442197e-8
9503657	2520	2.3213244659814336e-8
9503657	2521	2.314443037221281e-8
9503657	2522	2.3170930063542983e-8
9503657	2523	2.30776411314082e-8
9503657	2524	2.298602730377297e-8
9503657	2525	2.290946632399482e-8
9503657	2526	2.2834909074731513e-8
9503657	2527	2.276019195335266e-8
9503657	2528	2.26850236373366e-8
9503657	2529	2.26094929445253e-8
9503657	2530	2.25480061288863e-8
9503657	2531	2.248447650288199e-8
9503657	2532	2.2758319673243932e-8
9503657	2533	2.254483888464165e-8
9503657	2534	2.2456479342736202e-8
9503657	2535	2.2390509002434555e-8
9503657	2536	2.282075683979201e-8
9503657	2537	2.453098524313191e-8
9503657	2538	2.418068234533166e-8
9503657	2539	2.379579555622513e-8
9503657	2540	2.344701144352257e-8
9503657	2541	2.327812254065975e-8
9503657	2542	2.3109029356760402e-8
9503657	2543	2.3340492205647934e-8
9503657	2544	2.3006723637308824e-8
9503657	2545	2.2804874433290934e-8
9503657	2546	2.2619545347879466e-8
9503657	2547	2.2646499786560526e-8
9503657	2548	2.3388697201198738e-8
9503657	2549	2.3587128694657622e-8
9503657	2550	2.2971804014559893e-8
9503657	2551	2.27117364914875e-8
9503657	2552	2.2506915442477293e-8
9503657	2553	2.2529658139092135e-8
9503657	2554	2.2506860375415272e-8
9503657	2555	2.260392761854746e-8
9503657	2556	2.2491242646083265e-8
9503657	2557	0.002684803446754813
9503657	2558	0.0030065446626394987
9503657	2559	0.0024793026968836784
9503657	2560	0.0025902308989316225
9503657	2561	0.0028255225624889135
9503657	2562	0.002948769833892584
9503657	2563	0.0025495123118162155
9503657	2564	1.1454585182946175e-4
9503657	2565	5.935074113949668e-6
9503657	2566	6.632924396399176e-7
9503657	2567	9.206407014517026e-8
9503657	2568	3.190481123738209e-8
9503657	2569	2.5155681981914313e-8
9503657	2570	2.499436035918734e-8
9503657	2571	2.4310667257054774e-8
9503657	2572	2.5810900083911292e-8
9503657	2573	2.4873729742580508e-8
9503657	2574	2.442148527848076e-8
9503657	2575	2.4405975906915955e-8
9503657	2576	2.4358431716109408e-8
9503657	2577	2.4881325444425784e-8
9503657	2578	2.453399794433153e-8
9503657	2579	2.433144530300524e-8
9503657	2580	2.4304979362455015e-8
9503657	2581	2.4226720185538397e-8
9503657	2582	2.4143856691694054e-8
9503657	2583	2.3967826834336847e-8
9503657	2584	2.4689953193046676e-8
9503657	2585	2.4118882890888926e-8
9503657	2586	2.3915470492852364e-8
9503657	2587	2.3774846980018083e-8
9503657	2588	2.363384687953385e-8
9503657	2589	2.3483135436208613e-8
9503657	2590	2.3275692484503452e-8
9503657	2591	2.3913896640692656e-8
9503657	2592	2.3324973952298933e-8
9503657	2593	2.3219756783987577e-8
9503657	2594	2.351285210977494e-8
9503657	2595	2.3283355687908625e-8
9503657	2596	2.321299241714314e-8
9503657	2597	2.3156943029789545e-8
9503657	2598	2.3089002709753004e-8
9503657	2599	2.301722368258652e-8
9503657	2600	2.316632041754474e-8
9503657	2601	2.3296792051041848e-8
9503657	2602	2.333582393987399e-8
9503657	2603	2.3129691939516306e-8
9503657	2604	2.30439898274426e-8
9503657	2605	2.2981064162763687e-8
9503657	2606	2.291861989078825e-8
9503657	2607	2.2850832337439897e-8
9503657	2608	2.2783725128761034e-8
9503657	2609	2.2720454850855276e-8
9503657	2610	2.267767307273516e-8
9503657	2611	2.2603845906132847e-8
9503657	2612	2.2572804070364327e-8
9503657	2613	2.2559930812349194e-8
9503657	2614	2.255816689000767e-8
9503657	2615	2.2524771381426945e-8
9503657	2616	2.250719433050108e-8
9503657	2617	2.2639479624331216e-8
9503657	2618	2.3028430717886295e-8
9503657	2619	2.2763677165471563e-8
9503657	2620	2.265647047750008e-8
9503657	2621	2.2579651925980215e-8
9503657	2622	2.2516083220125438e-8
9503657	2623	2.2472134375561836e-8
9503657	2624	2.24636522716537e-8
9503657	2625	2.243998409312553e-8
9503657	2626	2.2413471967297482e-8
9503657	2627	2.2386538844898496e-8
9503657	2628	2.235936236161251e-8
9503657	2629	2.2332107718625593e-8
9503657	2630	2.2304798008576654e-8
9503657	2631	2.2277719224916837e-8
9503657	2632	2.2251718689858535e-8
9503657	2633	2.222389561268301e-8
9503657	2634	2.2196298132826087e-8
9503657	2635	2.2168810787093207e-8
9503657	2636	2.2145062672507265e-8
9503657	2637	2.211631411341841e-8
9503657	2638	2.20882121482191e-8
9503657	2639	2.206013149930186e-8
9503657	2640	2.2032018875961512e-8
9503657	2641	2.200379611849712e-8
9503657	2642	2.197560000638532e-8
9503657	2643	2.1947272443867405e-8
9503657	2644	2.1918992842984153e-8
9503657	2645	2.1890443235861312e-8
9503657	2646	2.186171599305453e-8
9503657	2647	2.1832768481999665e-8
9503657	2648	0.007499410770833492
9503657	2649	0.008393149822950363
9503657	2650	0.008552799932658672
9503657	2651	0.008630793541669846
9503657	2652	0.00869561918079853
9503657	2653	0.008763538673520088
9503657	2654	0.008832464925944805
9503657	2655	9.880786528810859e-4
9503657	2656	1.1063900456065312e-4
9503657	2657	1.2416791832947638e-5
9503657	2658	1.4123348819339299e-6
9503657	2659	1.7836363497281127e-7
9503657	2660	3.9853258471111985e-8
9503657	2661	2.4270157439332252e-8
9503657	2662	2.2491411399983008e-8
9503657	2663	2.2264067922606046e-8
9503657	2664	2.2211082750800415e-8
9503657	2665	2.217760375344824e-8
9503657	2666	2.2146188882743445e-8
9503657	2667	2.2114845066312228e-8
9503657	2668	2.208341598475272e-8
9503657	2669	2.2051912296205955e-08
9503657	2670	2.2020255840971004e-8
9503657	2671	2.1988507015180403e-8
9503657	2672	2.195661430448581e-8
9503657	2673	2.1924611459667176e-8
9503657	2674	2.1892484269869783e-8
9503657	2675	2.186024339323467e-8
9503657	2676	2.182786573712292e-8
9503657	2677	2.1795413474023917e-8
9503657	2678	2.1762819102377762e-8
9503657	2679	2.1730075516757097e-8
9503657	2680	2.169719337530296e-8
9503657	2681	2.1664208205152136e-8
9503657	2682	2.1631063162885766e-8
9503657	2683	2.1597834631847945e-8
9503657	2684	2.1564446228694578e-8
9503657	2685	2.1530905058853023e-8
9503657	2686	2.1497189806041206e-8
9503657	2687	2.146340882802633e-8
9503657	2688	2.1429535479455808e-8
9503657	2689	2.1395491600628702e-8
9503657	2690	2.1361273638831335e-8
9503657	2691	2.132696153012148e-8
9503657	2692	2.129251797100551e-8
9503657	2693	2.125789499984876e-8
9503657	2694	2.1223154789140608e-8
9503657	2695	2.1188272469885305e-8
9503657	2696	2.1153269358364923e-8
9503657	2697	2.1118101045658477e-8
9503657	2698	2.1082810164330112e-8
9503657	2699	2.1047382503525114e-8
9503657	2700	2.1011816286886642e-8
9503657	2701	2.097610440898734e-8
9503657	2702	2.09402646333956e-8
9503657	2703	2.090424722211992e-8
9503657	2704	2.0868105465865483e-8
9503657	2705	2.0831853575487003e-8
9503657	2706	2.0795409838569867e-8
9503657	2707	2.075885063845817e-8
9503657	2708	2.072207117009839e-8
9503657	2709	2.0685288149024927e-8
9503657	2710	2.0648270648848666e-8
9503657	2711	2.0611137685477843e-8
9503657	2712	2.0573718728655876e-8
9503657	2713	2.053624470477189e-8
9503657	2714	2.0498680086689092e-8
9503657	2715	2.0461079941469507e-8
9503657	2716	2.042331104235018e-8
9503657	2717	2.0385295229630174e-8
9503657	2718	2.034712487386514e-8
9503657	2719	2.030883550219187e-8
9503657	2720	2.0270395140187247e-8
9503657	2721	2.023173095722086e-8
9503657	2722	2.019291045485261e-8
9503657	2723	2.0154001134642385e-8
9503657	2724	2.0114937271387134e-8
9503657	2725	2.0075745510439447e-8
9503657	2726	2.0036420522728804e-8
9503657	2727	1.9996972966396243e-8
9503657	2728	1.995732468174083e-8
9503657	2729	1.9917530735824585e-8
9503657	2730	1.9877575141435955e-8
9503657	2731	1.983751296563696e-8
9503657	2732	1.9797280259581385e-8
9503657	2733	1.975689478683762e-8
9503657	2734	1.9716368981903543e-8
9503657	2735	1.967564777771713e-8
9503657	2736	1.9634740056062583e-8
9503657	2737	1.959370088400192e-8
9503657	2738	1.9552748753426386e-8
9503657	2739	0.013724811375141144
9503657	2740	0.015405108220875263
9503657	2741	0.015682930126786232
9503657	2742	0.01579749584197998
9503657	2743	0.015893258154392242
9503657	2744	0.015987202525138855
9503657	2745	0.016081057488918304
9503657	2746	0.0018473283853381872
9503657	2747	2.1156076400075108e-4
9503657	2748	2.4214845325332135e-5
9503657	2749	2.8335141450952506e-6
9503657	2750	3.4444801144672965e-7
9503657	2751	5.73435947615053e-8
9503657	2752	2.415947975009658e-8
9503657	2753	2.0192024052789748e-8
9503657	2754	1.96782252714911e-8
9503657	2755	1.957773498872939e-8
9503657	2756	1.9526000372138697e-8
9503657	2757	1.947981331795745e-8
9503657	2758	1.943402772042191e-8
9503657	2759	1.9388190608538025e-8
9503657	2760	1.9342184742754398e-8
9503657	2761	1.9296106046340356e-8
9503657	2762	1.9249821292532943e-8
9503657	2763	1.920342107553097e-8
9503657	2764	1.915682901199034e-8
9503657	2765	1.911009306354572e-8
9503657	2766	1.906332514067799e-8
9503657	2767	1.9016312080566422e-8
9503657	2768	1.896925816424755e-8
9503657	2769	1.892204615216997e-8
9503657	2770	1.887468492611788e-8
9503657	2771	1.8827162051593405e-8
9503657	2772	1.8779388710754574e-8
9503657	2773	1.8731666884264087e-8
9503657	2774	1.8683776303873856e-8
9503657	2775	1.863575427307751e-8
9503657	2776	1.8587636319011835e-8
9503657	2777	1.8539633828140722e-8
9503657	2778	1.7354693682136713e-8
9503657	2779	1.8815400792959736e-8
9503657	2780	1.9188215460985703e-8
9503657	2781	1.9150570906845132e-8
9503657	2782	1.9099173798053926e-8
9503657	2783	1.9048194133119978e-8
9503657	2784	1.4594992769900728e-8
9503657	2785	2.3968269147189858e-8
9503657	2786	2.0391098587424494e-8
9503657	2787	2.08383141853119e-8
9503657	2788	2.0956278490302793e-8
9503657	2789	2.114978414624602e-8
9503657	2790	2.1072432687674336e-8
9503657	2791	2.1013283557635987e-8
9503657	2792	2.0959152635668943e-8
9503657	2793	2.0910517761763003e-8
9503657	2794	2.0893669017141292e-8
9503657	2795	2.0267982847599342e-8
9503657	2796	1.9671666962040035e-8
9503657	2797	2.2331299476263666e-8
9503657	2798	2.327815984415338e-8
9503657	2799	2.3014658623310424e-8
9503657	2800	2.301067425491965e-8
9503657	2801	2.298028967118171e-8
9503657	2802	2.2938571930808394e-8
9503657	2803	2.2898721141473288e-8
9503657	2804	2.2864993454163596e-8
9503657	2805	2.2827938650493707e-8
9503657	2806	2.279620581191466e-8
9503657	2807	2.276212107688025e-8
9503657	2808	2.273214505521537e-8
9503657	2809	2.2689327749958466e-8
9503657	2810	2.2654615960959745e-8
9503657	2811	2.26199752262346e-8
9503657	2812	2.2581280845201945e-8
9503657	2813	2.254332720497132e-8
9503657	2814	2.2505576069420385e-8
9503657	2815	2.246771479974541e-8
9503657	2816	2.2429491153275194e-8
9503657	2817	2.2391393628140577e-8
9503657	2818	2.235344354062363e-8
9503657	2819	2.2315845171760884e-8
9503657	2820	2.228656903469073e-8
9503657	2821	2.2249027509246844e-8
9503657	2822	2.2209540873063816e-8
9503657	2823	2.2170707936197687e-8
9503657	2824	2.2131741772568603e-8
9503657	2825	2.2092599749612418e-8
9503657	2826	2.2053121995213587e-8
9503657	2827	2.2013731282299887e-8
9503657	2828	2.1974042141437167e-8
9503657	2829	2.1934306815296623e-8
9503657	2830	0.005564362742006779
9503657	2831	0.006251578684896231
9503657	2832	0.006371240131556988
9503657	2833	0.006423536688089371
9503657	2834	0.006467792205512524
9503657	2835	0.00651119789108634
9503657	2836	0.006554610561579466
9503657	2837	7.684591109864414e-4
9503657	2838	9.020316792884842e-5
9503657	2839	1.0616246072459035e-5
9503657	2840	1.2676026699409704e-6
9503657	2841	1.6843263495047722e-7
9503657	2842	3.9119402828191596e-8
9503657	2843	2.3847514185604268e-8
9503657	2844	2.2016552136960854e-8
9503657	2845	2.1762069479791535e-8
9503657	2846	2.1694928520332724e-8
9503657	2847	2.1649645631782732e-8
9503657	2848	2.1606989974998214e-8
9503657	2849	2.1564789065564582e-8
9503657	2850	2.1533583804966838e-8
9503657	2851	2.14904538609062e-8
9503657	2852	2.1449567455533725e-8
9503657	2853	2.140627763935754e-8
9503657	2854	2.1363018021247626e-8
9503657	2855	2.1319715770573566e-8
9503657	2856	2.1276365558264843e-8
9503657	2857	2.124139619752441e-8
9503657	2858	2.119658049082318e-8
9503657	2859	2.1152290585746414e-8
9503657	2860	2.11080255496654e-8
9503657	2861	2.1063826238787442e-8
9503657	2862	2.101940133059088e-8
9503657	2863	2.0974852077415562e-8
9503657	2864	2.092998840907967e-8
9503657	2865	2.0885064344611237e-8
9503657	2866	2.084516026457095e-8
9503657	2867	2.0799802769033704e-8
9503657	2868	2.076361838021512e-8
9503657	2869	2.071762139621569e-8
9503657	2870	2.0672075606853468e-8
9503657	2871	2.062675008573933e-8
9503657	2872	2.0581429893695713e-8
9503657	2873	2.053582548455779e-8
9503657	2874	2.0490194430067277e-8
9503657	2875	2.0444710813194433e-8
9503657	2876	2.0399181011043765e-8
9503657	2877	2.0353425611574494e-8
9503657	2878	2.0307268755459518e-8
9503657	2879	2.0260914723735368e-8
9503657	2880	2.0214548257513343e-8
9503657	2881	2.0168181791291317e-8
9503657	2882	2.012164657116955e-8
9503657	2883	2.0074931939007e-8
9503657	2884	2.0027849600978698e-8
9503657	2885	1.998101240019423e-8
9503657	2886	1.9934567774271272e-8
9503657	2887	1.988786735296344e-8
9503657	2888	1.9841058573888404e-8
9503657	2889	1.9794116568050413e-8
9503657	2890	1.9747012913740036e-8
9503657	2891	1.9699745834600435e-8
9503657	2892	1.965239881940306e-8
9503657	2893	1.962000162336608e-8
9503657	2894	1.9597836242724043e-8
9503657	2895	1.9937500539413122e-8
9503657	2896	2.0549043355799768e-8
9503657	2897	2.0799424405026912e-8
9503657	2898	2.0798937683252916e-8
9503657	2899	2.0778898601747642e-8
9503657	2900	2.12019148904119e-8
9503657	2901	2.0828498037417376e-8
9503657	2902	2.182250824489529e-8
9503657	2903	2.1779335668270505e-8
9503657	2904	2.1467865707336387e-8
9503657	2905	1.9509307946918852e-8
9503657	2906	2.202719251442886e-8
9503657	2907	2.4653205699110003e-8
9503657	2908	2.2679676803250004e-8
9503657	2909	2.8522469719405308e-8
9503657	2910	2.6097566774296865e-8
9503657	2911	2.6708748990245113e-8
9503657	2912	2.6935053298871026e-8
9503657	2913	2.7100140798097527e-8
9503657	2914	2.6870253577726544e-8
9503657	2915	2.708411273033562e-8
9503657	2916	2.69695465959785e-8
9503657	2917	2.7098014498960765e-8
9503657	2918	2.694573453254634e-8
9503657	2919	2.684766187144305e-8
9503657	2920	2.6592687163429218e-8
9503657	2921	2.6937934549664533e-8
9503657	2922	2.7043693506811906e-8
9503657	2923	0.001049488433636725
9503657	2924	0.0010561395902186632
9503657	2925	0.0010345829650759697
9503657	2926	7.456744788214564e-4
9503657	2927	6.141941994428635e-4
9503657	2928	6.457801791839302e-4
9503657	2929	4.5512872020481154e-5
9503657	2930	5.143508587934775e-6
9503657	2931	5.600547865469707e-7
9503657	2932	8.766371450974475e-8
9503657	2933	3.4215176469842845e-8
9503657	2934	2.8255612960492726e-8
9503657	2935	2.7645713274182526e-8
9503657	2936	2.754532779647434e-8
9503657	2937	2.7401020119555142e-8
9503657	2938	2.7247942568919825e-8
9503657	2939	2.713173330448626e-8
9503657	2940	2.6988212553646918e-8
9503657	2941	2.7348916020741854e-8
9503657	2942	2.7132914581784462e-8
9503657	2943	2.9001148149632172e-8
9503657	2944	2.78342255910502e-8
9503657	2945	2.794141451545329e-8
9503657	2946	2.7343974196014642e-8
9503657	2947	2.7458675333491556e-8
9503657	2948	2.7318190376490747e-8
9503657	2949	2.7400094637641814e-8
9503657	2950	2.744465454895817e-8
9503657	2951	2.7161759064142643e-8
9503657	2952	2.7013660641728166e-08
9503657	2953	2.6885187409675382e-8
9503657	2954	2.67502535677977e-8
9503657	2955	2.6604720204659316e-8
9503657	2956	2.6447750656188873e-8
9503657	2957	2.6279037612653156e-8
9503657	2958	2.614769201159106e-8
9503657	2959	2.6189532320586295e-8
9503657	2960	2.6147684906163704e-8
9503657	2961	2.6083887050276644e-8
9503657	2962	2.6016468979150886e-8
9503657	2963	2.5948180493173822e-8
9503657	2964	2.5879517195903645e-8
9503657	2965	2.58111167994457e-8
9503657	2966	2.5736751396721047e-8
9503657	2967	2.585631087015372e-8
9503657	2968	2.6175225542601765e-8
9503657	2969	2.610954830117862e-8
9503657	2970	2.6670981867482624e-8
9503657	2971	2.6300028821424348e-8
9503657	2972	2.674329202534409e-8
9503657	2973	2.663394482738113e-8
9503657	2974	2.6056484969672056e-8
9503657	2975	2.73600360145565e-8
9503657	2976	2.6335875702443445e-8
9503657	2977	2.588202363540404e-8
9503657	2978	2.5944883574879896e-8
9503657	2979	2.592517667210359e-8
9503657	2980	2.5841110584678972e-8
9503657	2981	2.5777254109016212e-8
9503657	2982	2.5697003636082627e-8
9503657	2983	2.56108947382927e-8
9503657	2984	2.5524697022660803e-8
9503657	2985	2.5444393259022036e-8
9503657	2986	2.5404114367688635e-8
9503657	2987	2.5396600378257972e-8
9503657	2988	2.537030141525065e-8
9503657	2989	2.536429555277664e-8
9503657	2990	2.5326068353592746e-8
9503657	2991	2.5652729718217415e-8
9503657	2992	2.5403345205177175e-8
9503657	2993	2.529252363103751e-8
9503657	2994	2.5214108134719027e-8
9503657	2995	2.52158471880648e-8
9503657	2996	2.5191475572228228e-8
9503657	2997	2.5161927652561644e-8
9503657	2998	2.5131534187039506e-8
9503657	2999	2.510107321995747e-8
9503657	3000	2.5070651332725902e-8
9503657	3001	2.5040263196274282e-08
9503657	3002	2.501215590200445e-8
9503657	3003	2.4980655766171367e-8
9503657	3004	2.494945938735782e-8
9503657	3005	2.4918380248095673e-8
9503657	3006	2.488726202898306e-8
9503657	3007	2.485607097924003e-8
9503657	3008	2.4824801769796068e-8
9503657	3009	2.4793445518866974e-8
9503657	3010	2.4761977357457e-8
9503657	3011	2.4730535841399615e-8
9503657	3012	2.4698984191218187e-8
9503657	3013	0.007095882203429937
9503657	3014	0.007938520982861519
9503657	3015	0.008087067864835262
9503657	3016	0.008158468641340733
9503657	3017	0.00822510663419962
9503657	3018	0.008291728794574738
9503657	3019	0.008357807993888855
9503657	3020	9.293908951804042e-4
9503657	3021	1.0345764167141169e-4
9503657	3022	1.1545998859219253e-5
9503657	3023	1.3096304201098974e-6
9503657	3024	1.68371471431783e-7
9503657	3025	4.115001672744256e-8
9503657	3026	2.6933218322255925e-8
9503657	3027	2.53568277486238e-8
9503657	3028	2.5136420944704696e-8
9503657	3029	2.508084229191354e-8
9503657	3030	2.5043801699098367e-8
9503657	3031	2.5009489590388512e-8
9503657	3032	2.4974983858783162e-8
9503657	3033	2.49404550345389e-8
9503657	3034	2.4907977902444145e-8
9503657	3035	2.4874392323681604e-8
9503657	3036	2.4943794585396972e-8
9503657	3037	2.4947551580112304e-8
9503657	3038	2.4899062367467195e-8
9503657	3039	2.5005807202660435e-8
9503657	3040	2.49393909967921e-8
9503657	3041	2.4897573780435778e-8
9503657	3042	2.4860824510142265e-8
9503657	3043	2.4832383260786628e-8
9503657	3044	2.4803458842370674e-8
9503657	3045	2.4765506978496887e-8
9503657	3046	2.480157235140723e-8
9503657	3047	2.4946867682729135e-8
9503657	3048	2.4861183334223824e-8
9503657	3049	2.4815596688654296e-8
9503657	3050	2.478176419629108e-8
9503657	3051	2.474544835706638e-8
9503657	3052	2.4709276402745672e-8
9503657	3053	2.46724116692576e-8
9503657	3054	2.4638804774212986e-8
9503657	3055	2.460547499083532e-8
9503657	3056	2.45688607236616e-8
9503657	3057	2.4532171849500628e-8
9503657	3058	2.4496037198673548e-8
9503657	3059	2.4459772873797192e-8
9503657	3060	2.4429761324995525e-8
9503657	3061	2.43906175256825e-8
9503657	3062	2.435237966835757e-8
9503657	3063	2.4314189772667305e-8
9503657	3064	2.427549006256413e-8
9503657	3065	2.424963341240982e-8
9503657	3066	2.4210352833620163e-8
9503657	3067	2.416963695850427e-8
9503657	3068	2.4129903408720565e-8
9503657	3069	2.4090395456255465e-8
9503657	3070	2.405460008958471e-8
9503657	3071	2.4017863253789073e-8
9503657	3072	2.3980843977255972e-8
9503657	3073	2.394365417046629e-8
9503657	3074	2.390633291327049e-8
9503657	3075	2.3868828691320232e-8
9503657	3076	2.383118768989334e-8
9503657	3077	2.3793349512857276e-8
9503657	3078	2.22367173563498e-8
9503657	3079	2.3520216885231093e-8
9503657	3080	2.3898699907931586e-8
9503657	3081	2.3559524109373342e-8
9503657	3082	2.4183030689073348e-8
9503657	3083	2.4330962133944922e-8
9503657	3084	2.423779221771838e-8
9503657	3085	2.418453526331632e-8
9503657	3086	2.412444466415309e-8
9503657	3087	2.437944957023319e-8
9503657	3088	2.4431860978779696e-8
9503657	3089	2.438007484784066e-8
9503657	3090	2.43294913104819e-8
9503657	3091	2.4300119250142416e-8
9503657	3092	2.4330885750600828e-8
9503657	3093	2.332554238648754e-8
9503657	3094	2.5174722750875844e-8
9503657	3095	2.4563224343410184e-8
9503657	3096	2.454934566742395e-8
9503657	3097	2.4718536550949466e-8
9503657	3098	2.43336391037019e-8
9503657	3099	2.3970860851818543e-8
9503657	3100	2.5626540889334137e-8
9503657	3101	2.4775319573677734e-8
9503657	3102	2.4252887698139602e-8
9503657	3103	2.4099064077631738e-8
9503657	3104	0.009563022293150425
9503657	3105	0.010740412399172783
9503657	3106	0.01094816904515028
9503657	3107	0.011045295745134354
9503657	3108	0.011130455881357193
9503657	3109	0.011214382946491241
9503657	3110	0.011297926306724548
9503657	3111	0.0012885627802461386
9503657	3112	1.4877044304739684e-4
9503657	3113	1.7148780898423865e-5
9503657	3114	1.9992660327261547e-6
9503657	3115	2.522156705708767e-7
9503657	3116	5.079936826746234e-8
9503657	3117	2.7495909549202224e-8
9503657	3118	2.47749483150983e-8
9503657	3119	2.451045233442528e-8
9503657	3120	2.451472091991036e-8
9503657	3121	2.4767224715560587e-8
9503657	3122	2.4668400655514233e-8
9503657	3123	2.4613996174593922e-8
9503657	3124	2.4567038181544376e-8
9503657	3125	2.452408409681084e-8
9503657	3126	2.4489299477181703e-8
9503657	3127	2.444343039087471e-8
9503657	3128	2.439817592403415e-8
9503657	3129	2.4352779348646436e-8
9503657	3130	2.4307166057724316e-8
9503657	3131	2.42610074252525e-8
9503657	3132	2.421584532896759e-8
9503657	3133	2.3725709397126593e-8
9503657	3134	2.410175170552975e-8
9503657	3135	2.4130050846338236e-8
9503657	3136	2.4092635442229948e-8
9503657	3137	2.4051999503171828e-8
9503657	3138	2.4004318532888647e-8
9503657	3139	2.3959218609093114e-8
9503657	3140	2.3911299606993452e-8
9503657	3141	2.38668480534443e-8
9503657	3142	2.3819920258461025e-8
9503657	3143	2.3774864743586477e-8
9503657	3144	2.3731308473884383e-8
9503657	3145	2.3687285022333526e-8
9503657	3146	2.3643075053314533e-8
9503657	3147	2.3598643039690614e-8
9503657	3148	2.3554031614025916e-8
9503657	3149	2.3509333146876088e-8
9503657	3150	2.3464462373112838e-8
9503657	3151	2.3419428174520363e-8
9503657	3152	2.3374312263513275e-8
9503657	3153	2.3328929898980277e-8
9503657	3154	2.3283320160771837e-8
9503657	3155	2.3237573643086762e-8
9503657	3156	2.319184488897008e-8
9503657	3157	2.3145952710024176e-8
9503657	3158	2.3099985924091015e-8
9503657	3159	2.305367630128785e-8
9503657	3160	2.3007187266443907e-8
9503657	3161	2.2960577439334884e-8
9503657	3162	2.2913869912599694e-8
9503657	3163	2.2866942117616418e-8
9503657	3164	2.2819820699737647e-8
9503657	3165	2.2772594476805352e-8
9503657	3166	2.272515686740917e-8
9503657	3167	2.2677607347532103e-8
9503657	3168	2.262990328461001e-8
9503657	3169	2.2581998493365063e-8
9503657	3170	2.2533894750154104e-8
9503657	3171	2.248569153096014e-8
9503657	3172	2.2437363966787416e-8
9503657	3173	2.238880369986873e-8
9503657	3174	2.2340069349979785e-8
9503657	3175	2.2291191115186848e-8
9503657	3176	2.2242179653630956e-8
9503657	3177	2.2192924831188066e-8
9503657	3178	2.2143648692463103e-8
9503657	3179	2.2094186036270003e-8
9503657	3180	2.2044540415322444e-8
9503657	3181	2.1994726040475143e-8
9503657	3182	2.194474113537126e-8
9503657	3183	2.18946265562181e-8
9503657	3184	2.1844339670451518e-8
9503657	3185	2.1793878701714675e-8
9503657	3186	2.1743296940712753e-8
9503657	3187	2.169251445138798e-8
9503657	3188	2.164160051165709e-8
9503657	3189	2.159050360717174e-8
9503657	3190	2.1539273475923437e-8
9503657	3191	2.1487892354343785e-8
9503657	3192	2.143634247886439e-8
9503657	3193	2.1384696680115667e-8
9503657	3194	2.133291232553347e-8
9503657	3195	0.008214128203690052
9503657	3196	0.009285754524171352
9503657	3197	0.00946581270545721
9503657	3198	0.009534528478980064
9503657	3199	0.009589438326656818
9503657	3200	0.009642763063311577
9503657	3201	0.008476674556732178
9503657	3202	6.300162058323622e-4
9503657	3203	1.0520518844714388e-4
9503657	3204	1.1621472367551178e-5
9503657	3205	1.3301987564773299e-6
9503657	3206	1.719501767638576e-7
9503657	3207	4.1756706536943966e-8
9503657	3208	2.6595992963507342e-8
9503657	3209	2.4782666585565494e-8
9503657	3210	2.466432746928149e-8
9503657	3211	2.5585030982711032e-8
9503657	3212	2.5367830502887045e-8
9503657	3213	2.5295742389630504e-8
9503657	3214	2.557535339064998e-8
9503657	3215	2.6029571387198303e-8
9503657	3216	2.6718684154047878e-8
9503657	3217	2.637513496495103e-8
9503657	3218	2.6518618412296746e-8
9503657	3219	2.6148917697810248e-8
9503657	3220	2.5940803283219793e-8
9503657	3221	2.5833761796434374e-8
9503657	3222	2.5833426064991727e-8
9503657	3223	2.5612301612909505e-8
9503657	3224	2.7450210993151813e-8
9503657	3225	2.6784302775695323e-8
9503657	3226	2.6836387334583378e-8
9503657	3227	2.6752369208793425e-8
9503657	3228	2.8242020277957636e-8
9503657	3229	2.7653278777961532e-8
9503657	3230	2.779900931670909e-8
9503657	3231	2.744267035836856e-8
9503657	3232	2.793183995208892e-8
9503657	3233	2.7667017121757453e-8
9503657	3234	2.783970032282923e-8
9503657	3235	2.756437211814955e-8
9503657	3236	2.7572498950689805e-8
9503657	3237	2.738526916346018e-8
9503657	3238	2.7203368446748755e-8
9503657	3239	2.7277144099002726e-8
9503657	3240	2.7046514361472873e-8
9503657	3241	2.6877744474518295e-8
9503657	3242	2.6769171768137312e-8
9503657	3243	2.666015674890332e-8
9503657	3244	2.6538378605778234e-8
9503657	3245	2.641982987938718e-8
9503657	3246	2.6296390842617257e-8
9503657	3247	2.721291458840369e-8
9503657	3248	2.6778057105047992e-8
9503657	3249	2.6624062954283545e-8
9503657	3250	2.650092589817632e-8
9503657	3251	2.6377348305572923e-8
9503657	3252	2.6972278632797497e-8
9503657	3253	2.669018783763022e-8
9503657	3254	2.6535502684055245e-8
9503657	3255	2.6465993840929514e-8
9503657	3256	2.6422007692872285e-8
9503657	3257	2.6289431076520486e-8
9503657	3258	2.6270958741747563e-8
9503657	3259	2.6312884315871088e-8
9503657	3260	2.7417739190127577e-8
9503657	3261	2.7161723537005855e-8
9503657	3262	2.8527063378191997e-8
9503657	3263	2.813327704132007e-8
9503657	3264	2.79606346964556e-8
9503657	3265	2.7996422957698996e-8
9503657	3266	2.7048765005588393e-8
9503657	3267	2.8203508861679438e-8
9503657	3268	2.934531551090913e-8
9503657	3269	2.891756878398155e-8
9503657	3270	2.8751935943205353e-8
9503657	3271	2.8381263561527703e-8
9503657	3272	2.9337064333390117e-8
9503657	3273	3.0231753100906644e-8
9503657	3274	2.9474714224875243e-8
9503657	3275	2.9328898420999394e-8
9503657	3276	2.9778824739423726e-8
9503657	3277	2.980772251248709e-8
9503657	3278	2.992981507077275e-8
9503657	3279	3.0295968400650963e-08
9503657	3280	3.109987289917626e-8
9503657	3281	3.146861971004e-8
9503657	3282	3.090184463871992e-8
9503657	3283	3.0244631687992296e-8
9503657	3284	3.122825020795972e-8
9503657	3285	3.044723229095325e-8
9503657	3286	3.100750234352745e-8
9503657	3287	3.0258700434160346e-8
9503657	3288	4.2294510058127344e-4
9503657	3289	4.96314896736294e-4
9503657	3290	5.672529805451632e-4
9503657	3291	5.804668180644512e-4
9503657	3292	6.509259692393243e-4
9503657	3293	7.168365409597754e-4
9503657	3294	7.898279000073671e-5
9503657	3295	8.725036423129495e-6
9503657	3296	1.0004951036535203e-6
9503657	3297	1.3889464867133938e-7
9503657	3298	4.222354377247939e-8
9503657	3299	3.1451378390556783e-8
9503657	3300	3.0015716134812465e-8
9503657	3301	2.9719119609694644e-8
9503657	3302	2.954948286060244e-8
9503657	3303	2.9384450428437958e-8
9503657	3304	2.9209445528977085e-8
9503657	3305	2.9159890502228336e-8
9503657	3306	2.9159624048702426e-8
9503657	3307	2.9104054277695468e-8
9503657	3308	2.9031673065560426e-8
9503657	3309	2.8956181452599594e-8
9503657	3310	2.8879856728281084e-8
9503657	3311	2.880327798493454e-8
9503657	3312	2.8725921197292337e-8
9503657	3313	2.8648026173527796e-8
9503657	3314	2.8569690613267085e-8
9503657	3315	2.848170943536843e-8
9503657	3316	2.944776689162154e-8
9503657	3317	3.030645956414446e-8
9503657	3318	2.9160098335978546e-8
9503657	3319	3.0619187185720875e-8
9503657	3320	3.0703866116255085e-8
9503657	3321	2.9658069777838136e-8
9503657	3322	3.0656504890202996e-8
9503657	3323	3.036057094618627e-8
9503657	3324	2.983977509529723e-8
9503657	3325	2.999309600681954e-8
9503657	3326	3.0099627679192054e-8
9503657	3327	3.04159364361567e-8
9503657	3328	2.9830211190073896e-8
9503657	3329	2.9588854033590906e-8
9503657	3330	2.9401554968444543e-8
9503657	3331	2.920887176571796e-8
9503657	3332	2.9001908430359435e-8
9503657	3333	2.8723045275569348e-8
9503657	3334	2.874380378159458e-8
9503657	3335	3.120843317105937e-8
9503657	3336	3.0780903159666195e-8
9503657	3337	2.9898163944608314e-8
9503657	3338	2.9578666627116945e-8
9503657	3339	2.9431941328539324e-8
9503657	3340	2.9235508236524765e-8
9503657	3341	2.9027381387436435e-8
9503657	3342	2.8804002738525014e-8
9503657	3343	2.8640039673177853e-8
9503657	3344	2.868480564188758e-8
9503657	3345	2.8749141733896977e-8
9503657	3346	3.034387319189591e-8
9503657	3347	2.9171067339461842e-8
9503657	3348	2.8693468934193334e-8
9503657	3349	2.858237913017092e-8
9503657	3350	2.8619350445069358e-8
9503657	3351	2.85877703731785e-8
9503657	3352	2.848685909384585e-8
9503657	3353	2.8387205475155497e-8
9503657	3354	2.8293294818126924e-8
9503657	3355	2.822018352333089e-8
9503657	3356	2.8208205549162813e-8
9503657	3357	2.8179492517210747e-8
9503657	3358	2.8151694309030972e-8
9503657	3359	2.8117927541870813e-8
9503657	3360	2.8084043535159253e-8
9503657	3361	2.8050157752090854e-8
9503657	3362	2.801608367519748e-8
9503657	3363	2.7981821304479126e-8
9503657	3364	2.80439156341572e-8
9503657	3365	2.797950138244687e-8
9503657	3366	2.8036421184651772e-8
9503657	3367	2.7942574476469417e-8
9503657	3368	2.791114006583939e-8
9503657	3369	2.822565825510992e-8
9503657	3370	2.8113186445466454e-8
9503657	3371	2.7959998760707094e-8
9503657	3372	2.7883407582862674e-8
9503657	3373	2.788388897556615e-8
9503657	3374	2.7848905403971003e-8
9503657	3375	2.7898263255110578e-8
9503657	3376	2.783997032906882e-8
9503657	3377	2.7801457136433783e-8
9503657	3378	0.006381458602845669
9503657	3379	0.007135589141398668
9503657	3380	0.00727088563144207
9503657	3381	0.007341330870985985
9503657	3382	0.007405217736959457
9503657	3383	0.007468580733984709
9503657	3384	0.007532034069299698
9503657	3385	8.287797681987286e-4
9503657	3386	9.129104000749066e-5
9503657	3387	1.008647905109683e-5
9503657	3388	1.1377626378816785e-6
9503657	3389	1.507694378233282e-7
9503657	3390	4.178983914471246e-8
9503657	3391	2.9721960004280845e-8
9503657	3392	2.8358959625052194e-8
9503657	3393	2.8174076405207416e-8
9503657	3394	2.812083899073059e-8
9503657	3395	2.8081784009259536e-8
9503657	3396	2.8044789601722186e-8
9503657	3397	2.800817178183479e-8
9503657	3398	2.797144027510967e-8
9503657	3399	2.793521680644062e-8
9503657	3400	2.7897732124415597e-8
9503657	3401	2.7860043161354042e-8
9503657	3402	2.7822027348634037e-8
9503657	3403	2.7785121758938658e-8
9503657	3404	2.774874374722458e-8
9503657	3405	2.7712006911428944e-8
9503657	3406	2.7675060465526258e-8
9503657	3407	2.7637982569217456e-8
9503657	3408	2.760077322250254e-8
9503657	3409	2.756345196530674e-8
9503657	3410	2.7526001034061665e-8
9503657	3411	2.7488361808991613e-8
9503657	3412	2.745063198972275e-8
9503657	3413	2.7412765390977256e-8
9503657	3414	2.7374744249186733e-8
9503657	3415	2.7336563235280664e-8
9503657	3416	2.7298298732603143e-8
9503657	3417	2.7259842383386967e-8
9503657	3418	2.7221291887258303e-8
9503657	3419	2.718252822830891e-8
9503657	3420	2.7143677527874388e-8
9503657	3421	2.7104675837108516e-8
9503657	3422	2.7065466312592434e-8
9503657	3423	2.702614843030915e-8
9503657	3424	2.698666712319664e-8
9503657	3425	2.6947057918391693e-8
9503657	3426	2.69072888414712e-8
9503657	3427	2.6867324365298373e-8
9503657	3428	2.6827208898794197e-8
9503657	3429	2.6786963758240745e-8
9503657	3430	2.6746530323862316e-8
9503657	3431	2.6705956557293575e-8
9503657	3432	2.616250682763166e-8
9503657	3433	2.6815405007596382e-8
9503657	3434	2.682352473470928e-8
9503657	3435	2.6779733985904386e-8
9503657	3436	2.6771528993663196e-8
9503657	3437	2.672202370490595e-8
9503657	3438	2.6679714437705115e-8
9503657	3439	2.6719192192103947e-8
9503657	3440	2.680119592923802e-8
9503657	3441	2.6729034985351063e-8
9503657	3442	2.6679890297032216e-8
9503657	3443	2.663521314616446e-8
9503657	3444	2.6590411650317947e-8
9503657	3445	2.654523356682148e-8
9503657	3446	2.6499844096861125e-8
9503657	3447	2.6458119251060452e-8
9503657	3448	2.6416703491349836e-8
9503657	3449	2.6374758377301077e-8
9503657	3450	2.6332612534929467e-8
9503657	3451	2.629025352973713e-8
9503657	3452	2.6247699125292456e-8
9503657	3453	2.6205061232076332e-8
9503657	3454	2.6162284783026735e-8
9503657	3455	2.6119240104094388e-8
9503657	3456	2.6076032000332816e-8
9503657	3457	2.603256632482953e-8
9503657	3458	2.598891057914443e-8
9503657	3459	2.5945213977252024e-8
9503657	3460	2.5901563560637442e-8
9503657	3461	2.585773195562524e-8
9503657	3462	2.5813523762963086e-8
9503657	3463	2.5769180567181138e-8
9503657	3464	2.5724620655864783e-8
9503657	3465	2.567987067436661e-8
9503657	3466	2.56349430571845e-8
9503657	3467	2.5589793395397464e-8
9503657	3468	2.554452116498851e-8
9503657	3469	0.011432940140366554
9503657	3470	0.012826239690184593
9503657	3471	0.013059689663350582
9503657	3472	0.013160123489797115
9503657	3473	0.013245525769889355
9503657	3474	0.013329509645700455
9503657	3475	0.013413612730801105
9503657	3476	0.0015160121256485581
9503657	3477	1.710740034468472e-4
9503657	3478	1.928246274474077e-5
9503657	3479	2.181752734031761e-6
9503657	3480	2.6883424197876593e-7
9503657	3481	5.333800956464074e-8
9503657	3482	2.880661931214945e-8
9503657	3483	2.5985338325540397e-8
9503657	3484	2.5623263510965444e-8
9503657	3485	2.55384478009546e-8
9503657	3486	2.5484519383667248e-8
9503657	3487	2.543383814668232e-8
9503657	3488	2.538330790002874e-8
9503657	3489	2.5332703046387905e-8
9503657	3490	2.5282005822191422e-8
9503657	3491	2.5230901812278717e-8
9503657	3492	2.5179643259320983e-8
9503657	3493	2.5128302993948637e-8
9503657	3494	2.5077012466567794e-8
9503657	3495	2.502531515347073e-8
9503657	3496	2.4973459744614956e-8
9503657	3497	2.4921462227212032e-8
9503657	3498	2.4869326153975635e-8
9503657	3499	2.4816811716732445e-8
9503657	3500	2.4764188921722052e-8
9503657	3501	2.4711381385600362e-8
9503657	3502	2.465827719788649e-8
9503657	3503	2.4605013138057075e-8
9503657	3504	2.455163006231942e-8
9503657	3505	2.4498005402051604e-8
9503657	3506	2.4444059221195857e-8
9503657	3507	2.4390123698481148e-8
9503657	3508	2.4335992776514104e-8
9503657	3509	2.4281735733211463e-8
9503657	3510	2.4227253092590217e-8
9503657	3511	2.4172585710857675e-8
9503657	3512	2.4117705166304404e-8
9503657	3513	2.4062643433353514e-8
9503657	3514	2.4007427157357597e-8
9503657	3515	2.3951955085976806e-8
9503657	3516	2.3896301826198396e-8
9503657	3517	2.3840351914827806e-8
9503657	3518	2.3784435754237165e-8
9503657	3519	2.3728379261456212e-8
9503657	3520	2.3672248161688003e-8
9503657	3521	2.361577244869295e-8
9503657	3522	2.3559184825217017e-8
9503657	3523	2.3502296997435224e-8
9503657	3524	2.3445165808766433e-8
9503657	3525	2.3388148306935364e-8
9503657	3526	2.333088033878994e-8
9503657	3527	2.327345072217213e-8
9503657	3528	2.321574754660105e-8
9503657	3529	2.3157918249694376e-8
9503657	3530	2.3099987700447855e-8
9503657	3531	2.3041788921318584e-8
9503657	3532	2.2983488889849468e-8
9503657	3533	2.2925091158754185e-8
9503657	3534	2.28664589485561e-8
9503657	3535	2.2807560284832107e-8
9503657	3536	2.274854971062723e-8
9503657	3537	2.2689368606165772e-8
9503657	3538	2.2630125329214934e-8
9503657	3539	2.257080744527684e-8
9503657	3540	2.251131192565481e-8
9503657	3541	2.245157126878894e-8
9503657	3542	2.239182528285255e-8
9503657	3543	2.2331864357738596e-8
9503657	3544	2.2271676058949197e-8
9503657	3545	2.2211290584550625e-8
9503657	3546	2.215078964695749e-8
9503657	3547	2.2090095086468864e-8
9503657	3548	2.2029343682561375e-8
9503657	3549	2.196840576118575e-8
9503657	3550	2.1907315073121936e-8
9503657	3551	2.184605030208786e-8
9503657	3552	2.1784725134921246e-8
9503657	3553	2.1723209897572815e-8
9503657	3554	2.166152768268148e-8
9503657	3555	2.1599793953441804e-8
9503657	3556	2.15378470613814e-8
9503657	3557	2.147582556233374e-8
9503657	3558	2.1413645967527373e-8
9503657	3559	2.1351327816887533e-8
9503657	3560	0.009861838072538376
9503657	3561	0.011196933686733246
9503657	3562	0.01142099592834711
9503657	3563	0.011500189080834389
9503657	3564	0.011560579761862755
9503657	3565	0.011618626303970814
9503657	3566	0.011676410213112831
9503657	3567	0.0015352146001532674
9503657	3568	2.0211338414810598e-4
9503657	3569	2.665701504156459e-5
9503657	3570	3.5359319099370623e-6
9503657	3571	4.853339987676009e-7
9503657	3572	8.229530834569232e-8
9503657	3573	2.8932511497714586e-8
9503657	3574	2.1809366756997406e-8
9503657	3575	2.0808368361713292e-8
9503657	3576	2.0618806217953534e-8
9503657	3577	2.0536900180445627e-8
9503657	3578	2.046915348330458e-8
9503657	3579	2.040316715579138e-8
9503657	3580	2.0337431294592534e-8
9503657	3581	2.0271558653917054e-8
9503657	3582	2.0205680684171057e-8
9503657	3583	2.0139646395023192e-8
9503657	3584	2.007357124966802e-8
9503657	3585	2.000734333762466e-8
9503657	3586	1.9941110096510783e-8
9503657	3587	1.9874736523206593e-8
9503657	3588	2.030992973800494e-8
9503657	3589	2.025015355400228e-8
9503657	3590	2.0502966435742564e-08
9503657	3591	2.1568395069948565e-8
9503657	3592	2.157830003568506e-8
9503657	3593	2.15036095596588e-8
9503657	3594	2.1437182695649426e-8
9503657	3595	2.1289888962883197e-8
9503657	3596	2.3213919675413308e-8
9503657	3597	2.287825040525604e-8
9503657	3598	2.7374019495596258e-8
9503657	3599	2.6929299679068208e-8
9503657	3600	2.3836808082933203e-8
9503657	3601	3.076758403608437e-8
9503657	3602	3.1107628473137083e-8
9503657	3603	3.107454560336009e-8
9503657	3604	3.185440888842095e-8
9503657	3605	3.158327288588225e-8
9503657	3606	3.166336526305713e-8
9503657	3607	3.149270710878227e-8
9503657	3608	3.178693575023317e-8
9503657	3609	3.154261563054206e-8
9503657	3610	3.138560344950747e-8
9503657	3611	3.126081793425328e-8
9503657	3612	3.117384395068257e-8
9503657	3613	3.153177630110804e-8
9503657	3614	3.178069363229952e-8
9503657	3615	3.173109419662978e-8
9503657	3616	3.136782922297243e-8
9503657	3617	3.128797843032771e-8
9503657	3618	3.125368053247257e-8
9503657	3619	3.11687102794167e-8
9503657	3620	3.103201606791117e-8
9503657	3621	3.0962706176751453e-8
9503657	3622	3.1130397815104516e-8
9503657	3623	3.1368024622224766e-8
9503657	3624	3.143689752960199e-8
9503657	3625	3.1123057908644114e-8
9503657	3626	3.0974849352105593e-8
9503657	3627	3.086204358737632e-8
9503657	3628	3.102378443031739e-8
9503657	3629	3.1056618610136866e-8
9503657	3630	3.082724120417879e-8
9503657	3631	3.093093781103562e-8
9503657	3632	3.075253474094097e-8
9503657	3633	3.0619037971746366e-8
9503657	3634	3.054687525150257e-8
9503657	3635	3.0462622646609816e-8
9503657	3636	3.036991458316152e-8
9503657	3637	3.028412365324584e-8
9503657	3638	3.059158970586395e-8
9503657	3639	3.0385940874566586e-8
9503657	3640	3.026861961075156e-8
9503657	3641	3.018330119175516e-8
9503657	3642	3.010115534607394e-8
9503657	3643	3.126793046703824e-8
9503657	3644	3.071306764468318e-8
9503657	3645	3.0513835014289725e-8
9503657	3646	3.100294421187755e-8
9503657	3647	3.034907436472167e-8
9503657	3648	3.2980214115241324e-8
9503657	3649	3.3672151289465546e-8
9503657	3650	3.2357277746086766e-8
9503657	3651	3.100232248698376e-8
9503657	3652	3.278356786040604e-8
9503704	0	5.504178224313705e-10
9503704	1	1.5193532453849912e-4
9503704	2	1.9293889636173844e-4
9503704	3	2.0563401631079614e-4
9503704	4	2.1222558279987425e-4
9503704	5	2.1151000692043453e-4
9503704	6	2.1059426944702864e-4
9503704	7	5.225272980169393e-5
9503704	8	1.3106627193337772e-5
9503704	9	3.2523053050681483e-6
9503704	10	8.313164698847686e-7
9503704	11	2.0775893005975377e-7
9503704	12	4.4537095789110026e-8
9503704	13	1.0236777647776307e-8
9503704	14	2.835364165676424e-9
9503704	15	1.1484357909097298e-9
9503704	16	7.298009974121555e-10
9503704	17	6.559564003083551e-10
9503704	18	6.320271528359456e-10
9503704	19	5.599251062804456e-10
9503704	20	6.217130144037242e-10
9503704	21	6.325484025460071e-10
9503704	22	6.24933105264347e-10
9503704	23	6.236475225129823e-10
9503704	24	6.218695003390451e-10
9503704	25	6.264230245633939e-10
9503704	26	6.215998826775149e-10
9503704	27	6.157262477657355e-10
9503704	28	6.113154982223534e-10
9503704	29	6.187036438731752e-10
9503704	30	6.20742734991353e-10
9503704	31	6.115474793233489e-10
9503704	32	6.058806789610571e-10
9503704	33	5.799021263186432e-10
9503704	34	6.324714640904006e-10
9503704	35	6.272030672604956e-10
9503704	36	6.225870374798603e-10
9503704	37	6.015587472596451e-10
9503704	38	6.045459688408528e-10
9503704	39	5.900704369565801e-10
9503704	40	6.302506849742429e-10
9503704	41	6.252732775990921e-10
9503704	42	6.171660404952206e-10
9503704	43	6.30779761756628e-10
9503704	44	6.25137386300878e-10
9503704	45	6.20057893918613e-10
9503704	46	6.164014298981613e-10
9503704	47	6.136899322051192e-10
9503704	48	6.109195926917721e-10
9503704	49	6.081826153803149e-10
9503704	50	6.137064745281862e-10
9503704	51	6.099716842733471e-10
9503704	52	6.064077018308467e-10
9503704	53	6.042492617375217e-10
9503704	54	6.064069246747295e-10
9503704	55	6.072468083928584e-10
9503704	56	6.135488783698406e-10
9503704	57	6.1757132741036e-10
9503704	58	6.092024662507356e-10
9503704	59	6.068225366639979e-10
9503704	60	6.066077085087329e-10
9503704	61	6.056263823772667e-10
9503704	62	6.07217442993857e-10
9503704	63	6.116254169796775e-10
9503704	64	6.083892278851977e-10
9503704	65	6.075507319458495e-10
9503704	66	6.065103974606245e-10
9503704	67	6.055027590434747e-10
9503704	68	6.074096781105709e-10
9503704	69	6.056702916978907e-10
9503704	70	6.045756117956103e-10
9503704	71	6.037340072317932e-10
9503704	72	6.028273991098843e-10
9503704	73	6.041465661077439e-10
9503704	74	6.027578991485427e-10
9503704	75	6.019283405045428e-10
9503704	76	6.012352837814205e-10
9503704	77	6.005832497990582e-10
9503704	78	5.999489793850898e-10
9503704	79	5.993343599186574e-10
9503704	80	5.991140361594205e-10
9503704	81	5.995192675634087e-10
9503704	82	6.007722652690006e-10
9503704	83	6.027394694463339e-10
9503704	84	6.011167119623906e-10
9503704	85	5.99285066016364e-10
9503704	86	5.98390448303121e-10
9503704	87	5.977157657710563e-10
9503704	88	5.970561267609753e-10
9503704	89	5.963780025375343e-10
9503704	90	5.956618531754998e-10
9503704	91	0.0010097241029143333
9503704	92	0.001277982839383185
9503704	93	0.0013554886681959033
9503704	94	0.0013838934246450663
9503704	95	0.0013995711924508214
9503704	96	0.001406972762197256
9503704	97	0.001399792032316327
9503704	98	3.517506120260805e-4
9503704	99	8.814287866698578e-5
9503704	100	2.2108852135716006e-5
9503704	101	5.6362700888712425e-6
9503704	102	1.4481182688541594e-6
9503704	103	3.7375480133050587e-7
9503704	104	9.690289459740598e-8
9503704	105	2.5576575524155487e-8
9503704	106	7.20888992944424e-9
9503704	107	2.478152794083144e-9
9503704	108	1.2592736853278552e-9
9503704	109	9.450127347321313e-10
9503704	110	8.635792081435056e-10
9503704	111	8.418690744527169e-10
9503704	112	8.354043012914758e-10
9503704	113	8.329296141695863e-10
9503704	114	8.315996224972366e-10
9503704	115	8.304447129958703e-10
9503704	116	8.293278286330974e-10
9503704	117	8.284703478800282e-10
9503704	118	8.278118190929717e-10
9503704	119	8.270557017020508e-10
9503704	120	8.262380224444144e-10
9503704	121	8.253910888100791e-10
9503704	122	8.245320537447753e-10
9503704	123	8.236660242744165e-10
9503704	124	8.227949432892956e-10
9503704	125	8.219184777225053e-10
9503704	126	8.210382373974312e-10
9503704	127	8.201520018680242e-10
9503704	128	8.192624356695433e-10
9503704	129	8.194843137410146e-10
9503704	130	8.21051393540273e-10
9503704	131	8.186494260264965e-10
9503704	132	8.16764988975649e-10
9503704	133	8.153671626764947e-10
9503704	134	8.146167629341505e-10
9503704	135	8.137972518085235e-10
9503704	136	8.129176776172642e-10
9503704	137	8.120161210101173e-10
9503704	138	8.110929705651415e-10
9503704	139	8.101590509568268e-10
9503704	140	8.092171377427348e-10
9503704	141	8.082700064804271e-10
9503704	142	8.073180457479623e-10
9503704	143	8.063611445230379e-10
9503704	144	8.054006905844346e-10
9503704	145	8.044342414414984e-10
9503704	146	8.03461963627683e-10
9503704	147	8.02483801631837e-10
9503704	148	8.015022534557659e-10
9503704	149	8.005159313206889e-10
9503704	150	7.995242246039425e-10
9503704	151	7.985279104616438e-10
9503704	152	7.975267113380369e-10
9503704	153	7.965226256345659e-10
9503704	154	7.955109349033762e-10
9503704	155	7.944952473692979e-10
9503704	156	7.934740642312477e-10
9503704	157	7.924488287791576e-10
9503704	158	7.914179867007931e-10
9503704	159	7.903812049292469e-10
9503704	160	7.893388165314263e-10
9503704	161	7.882913766188437e-10
9503704	162	7.872401064368262e-10
9503704	163	7.861850614965249e-10
9503704	164	7.851262417979399e-10
9503704	165	7.840674220993549e-10
9503704	166	7.829968895478601e-10
9503704	167	7.819203617920323e-10
9503704	168	7.808381718987789e-10
9503704	169	7.797522072472418e-10
9503704	170	7.786601363690693e-10
9503704	171	7.775655674890913e-10
9503704	172	7.764678899846444e-10
9503704	173	7.753622743855715e-10
9503704	174	7.742504415375606e-10
9503704	175	7.731339457528463e-10
9503704	176	7.721331907184492e-10
9503704	177	7.709926586052518e-10
9503704	178	7.698454096427554e-10
9503704	179	7.687005476597619e-10
9503704	180	7.675558522102222e-10
9503704	181	7.664091028480868e-10
9503704	182	0.0016853720881044865
9503704	183	0.002122042002156377
9503704	184	0.002241819864138961
9503704	185	0.0022822394967079163
9503704	186	0.002302649198099971
9503704	187	0.002318017417564988
9503704	188	0.0023319085594266653
9503704	189	5.956334643997252e-4
9503704	190	1.5265260299202055e-4
9503704	191	3.929528611479327e-5
9503704	192	9.907704225042835e-6
9503704	193	2.529640141801792e-6
9503704	194	6.505881060547836e-7
9503704	195	1.6840374428284122e-7
9503704	196	4.418416210683063e-8
9503704	197	1.2109887315148171e-8
9503704	198	3.850843199870724e-9
9503704	199	1.7134178520450405e-9
9503704	200	1.1649242681599503e-9
9503704	201	1.0225769120353334e-9
9503704	202	9.847094251114186e-10
9503704	203	9.73876979060151e-10
9503704	204	9.699699932141925e-10
9503704	205	9.6774133151456e-10
9503704	206	9.659945066076148e-10
9503704	207	9.643573717355025e-10
9503704	208	9.627424413238828e-10
9503704	209	9.611301754475221e-10
9503704	210	9.595099159653842e-10
9503704	211	9.578825510558886e-10
9503704	212	9.56247969696733e-10
9503704	213	9.546081702893616e-10
9503704	214	9.529652622575213e-10
9503704	215	9.51315137776021e-10
9503704	216	9.496585740009778e-10
9503704	217	9.479924623079228e-10
9503704	218	9.46321576655862e-10
9503704	219	9.44642253308814e-10
9503704	220	9.429619307610437e-10
9503704	221	9.412779444772923e-10
9503704	222	9.395818567625724e-10
9503704	223	9.378749998845137e-10
9503704	224	9.361694752740846e-10
9503704	225	9.344577334147175e-10
9503704	226	9.32778299045367e-10
9503704	227	9.311073578821549e-10
9503704	228	9.29366361646089e-10
9503704	229	9.276169832261871e-10
9503704	230	9.258852573523768e-10
9503704	231	9.241262199921607e-10
9503704	232	9.223618535614264e-10
9503704	233	9.205911033483005e-10
9503704	234	9.188206306909308e-10
9503704	235	9.170438852734719e-10
9503704	236	9.152589242056308e-10
9503704	237	9.134676348665494e-10
9503704	238	9.1167012827853e-10
9503704	239	9.098771736049116e-10
9503704	240	9.080726171006859e-10
9503704	241	9.064206607511949e-10
9503704	242	9.045887927605634e-10
9503704	243	9.027452119170221e-10
9503704	244	9.009182844188501e-10
9503704	245	8.990723721069571e-10
9503704	246	8.972229070813853e-10
9503704	247	8.953671692957244e-10
9503704	248	8.935046591496132e-10
9503704	249	8.916360427768666e-10
9503704	250	8.897610981328796e-10
9503704	251	8.878826007752139e-10
9503704	252	8.859997180366008e-10
9503704	253	8.841112841828647e-10
9503704	254	8.822158559240734e-10
9503704	255	8.803157647285786e-10
9503704	256	8.784110661075317e-10
9503704	257	8.764990400145223e-10
9503704	258	8.74582739562868e-10
9503704	259	8.72659999817671e-10
9503704	260	8.707284893105793e-10
9503704	261	8.687940367124725e-10
9503704	262	8.668505357967149e-10
9503704	263	8.649015392769854e-10
9503704	264	8.62951099467324e-10
9503704	265	8.609918333846167e-10
9503704	266	8.590292366328356e-10
9503704	267	8.57658943864692e-10
9503704	268	8.648521343523896e-10
9503704	269	8.793930583728127e-10
9503704	270	8.803507367538543e-10
9503704	271	8.765734804683234e-10
9503704	272	8.735374645851834e-10
9503704	273	3.7080308538861573e-4
9503704	274	4.688453918788582e-4
9503704	275	4.924277891404927e-4
9503704	276	4.964828840456903e-4
9503704	277	4.984747502021492e-4
9503704	278	5.007458385080099e-4
9503704	279	5.032779881730676e-4
9503704	280	1.3059773482382298e-4
9503704	281	3.3895743399625644e-5
9503704	282	8.798871022008825e-6
9503704	283	2.2847618765808875e-6
9503704	284	5.938134108873783e-7
9503704	285	1.5483030324503488e-7
9503704	286	4.0854953198277144e-8
9503704	287	1.1260566701309926e-8
9503704	288	3.574713858256473e-9
9503704	289	1.5773613526448571e-9
9503704	290	1.0571260533609461e-9
9503704	291	9.204733086853878e-10
9503704	292	8.834589171335949e-10
9503704	293	8.723097799645529e-10
9503704	294	8.67859450970343e-10
9503704	295	8.812425789095357e-10
9503704	296	8.80909234446392e-10
9503704	297	8.775927207160805e-10
9503704	298	8.777403803783557e-10
9503704	299	8.752970570569119e-10
9503704	300	8.728855971362748e-10
9503704	301	8.70632621552403e-10
9503704	302	8.684519769985855e-10
9503704	303	8.861827383022103e-10
9503704	304	8.951114849331532e-10
9503704	305	8.913150217892962e-10
9503704	306	8.877593105083292e-10
9503704	307	8.867180323335333e-10
9503704	308	8.932099504477264e-10
9503704	309	8.90701179478981e-10
9503704	310	8.879028623454133e-10
9503704	311	8.854930122481619e-10
9503704	312	8.880225998986191e-10
9503704	313	8.857896083291905e-10
9503704	314	8.833576092825979e-10
9503704	315	8.814236562848521e-10
9503704	316	9.101823184032298e-10
9503704	317	9.069596185184992e-10
9503704	318	9.100211695312055e-10
9503704	319	9.066463135809499e-10
9503704	320	9.036549286633999e-10
9503704	321	9.012266488639398e-10
9503704	322	9.037261494704296e-10
9503704	323	6.527151596991132e-10
9503704	324	9.806687684132953e-10
9503704	325	1.0127996219466695e-9
9503704	326	1.0430600827504577e-9
9503704	327	1.0398183425408547e-9
9503704	328	1.05321240617684e-9
9503704	329	1.0747858159021462e-9
9503704	330	1.0801420868844502e-9
9503704	331	1.0803331562669882e-9
9503704	332	1.0810613515488399e-9
9503704	333	1.0347805945443156e-9
9503704	334	1.078894307227074e-9
9503704	335	1.0871005207135909e-9
9503704	336	1.0875172984370352e-9
9503704	337	1.0909367853528806e-9
9503704	338	1.0883537404637877e-9
9503704	339	1.0858282051273704e-9
9503704	340	1.083609646457262e-9
9503704	341	1.082066658497638e-9
9503704	342	1.080481926152288e-9
9503704	343	1.0784628745597047e-9
9503704	344	1.0766155744690309e-9
9503704	345	1.0748877343758068e-9
9503704	346	1.0731473487624044e-9
9503704	347	1.0727273513921887e-9
9503704	348	1.0704479525003308e-9
9503704	349	1.067753552241868e-9
9503704	350	1.0660750060509372e-9
9503704	351	1.0647821513387612e-9
9503704	352	1.064513255322197e-9
9503704	353	1.1127513355191354e-9
9503704	354	1.1104994701582882e-9
9503704	355	1.1048661985313402e-9
9503704	356	1.0965252039696338e-9
9503704	357	1.086933987259897e-9
9503704	358	1.0973758568511016e-9
9503704	359	9.836906844640225e-10
9503704	360	9.74253122620894e-10
9503704	361	1.0633161018347437e-9
9503704	362	1.0968778108022548e-9
9503704	363	1.029781371286731e-9
9503704	364	1.0782348347504467e-9
9503704	365	1.1023508772467494e-9
9503704	366	1.5078599972184747e-4
9503704	367	1.8552428809925914e-4
9503704	368	1.945867552421987e-4
9503704	369	1.999783271458e-4
9503704	370	2.0430218137335032e-4
9503704	371	2.0702779875136912e-4
9503704	372	5.237619916442782e-5
9503704	373	1.3336082702153362e-5
9503704	374	3.4336987937422236e-6
9503704	375	8.890429512575793e-7
9503704	376	2.3137172888709756e-7
9503704	377	6.055898893464473e-8
9503704	378	1.6410655945264807e-8
9503704	379	5.061499219749521e-9
9503704	380	2.1534687366653316e-9
9503704	381	1.4046489527075323e-9
9503704	382	1.2106675661982536e-9
9503704	383	1.1595167048739086e-9
9503704	384	1.1558577428516514e-9
9503704	385	1.1712839587119106e-9
9503704	386	1.0031411257216405e-9
9503704	387	1.1425362878014766e-9
9503704	388	1.1788912068766422e-9
9503704	389	1.177233199811667e-9
9503704	390	1.1944919497963724e-9
9503704	391	1.1837967273109484e-9
9503704	392	1.1741581040780602e-9
9503704	393	1.1629015528313857e-9
9503704	394	1.1586009929231977e-9
9503704	395	1.1657019793887002e-9
9503704	396	1.15602494243916e-9
9503704	397	1.1668470634162986e-9
9503704	398	1.211128530798078e-9
9503704	399	1.2008617433778568e-9
9503704	400	1.2031211582552714e-9
9503704	401	1.1874242700216087e-9
9503704	402	1.169304209014399e-9
9503704	403	1.1576369862709157e-9
9503704	404	1.1554764922649952e-9
9503704	405	1.1540246536156928e-9
9503704	406	1.1559946333505877e-9
9503704	407	1.1171499281203978e-9
9503704	408	1.1234807528737178e-9
9503704	409	1.0132168437593236e-9
9503704	410	1.144039751821424e-9
9503704	411	1.1795855403562427e-9
9503704	412	1.2214131928089955e-9
9503704	413	1.2245923164400097e-9
9503704	414	1.219129797114249e-9
9503704	415	1.2104784952171599e-9
9503704	416	1.2040854979744608e-09
9503704	417	1.2243424052371665e-9
9503704	418	1.2257709292029517e-9
9503704	419	1.2262715287647552e-9
9503704	420	1.2137055804828378e-9
9503704	421	1.2046451614011744e-9
9503704	422	1.198160126669734e-9
9503704	423	1.189303877602299e-9
9503704	424	1.218784628775893e-9
9503704	425	1.2027839835226928e-9
9503704	426	1.1904793817407722e-9
9503704	427	1.1826321033581166e-9
9503704	428	1.176704400585038e-9
9503704	429	1.1729051063724683e-9
9503704	430	1.1701759561333347e-9
9503704	431	1.1721748016668698e-9
9503704	432	1.1732370630568312e-9
9503704	433	1.2200550569829716e-9
9503704	434	1.2563227125284016e-9
9503704	435	1.2364269608156064e-9
9503704	436	1.2083590794631505e-9
9503704	437	1.1905860741734386e-9
9503704	438	1.2248405623083158e-9
9503704	439	1.2074594657462967e-9
9503704	440	1.1922712817025172e-9
9503704	441	1.1769903940361814e-9
9503704	442	1.1696199564426024e-9
9503704	443	1.1659256893281622e-9
9503704	444	1.1729571758323232e-9
9503704	445	1.1763867657776927e-9
9503704	446	1.176501784883044e-9
9503704	447	1.1750501682783465e-9
9503704	448	1.1747109951443235e-9
9503704	449	1.1739211824846052e-9
9503704	450	1.173267039078496e-9
9503704	451	1.172360653001192e-9
9503704	452	1.1712936176522248e-9
9503704	453	1.171083119366756e-9
9503704	454	1.1698430002482496e-9
9503704	455	1.168348862101709e-9
9503704	456	9.540594764985144e-4
9503704	457	0.0012053336249664426
9503704	458	0.0012773944763466716
9503704	459	0.001303927507251501
9503704	460	0.0013187573058530688
9503704	461	0.0013290493516251445
9503704	462	0.001338759670034051
9503704	463	3.442588495090604e-4
9503704	464	8.852534665493295e-5
9503704	465	2.2717318643117324e-5
9503704	466	5.834968760609627e-6
9503704	467	1.5009951539468602e-6
9503704	468	3.871688534218265e-7
9503704	469	1.0066876399150715e-7
9503704	470	2.694756950916144e-8
9503704	471	7.971631355019326e-9
9503704	472	3.086009225938824e-9
9503704	473	1.8282368952071693e-9
9503704	474	1.5032146638560562e-9
9503704	475	1.4184764474123313e-9
9503704	476	1.3983587621169136e-9
9503704	477	1.3908798557338287e-9
9503704	478	1.387049142209662e-9
9503704	479	1.3845199431372635e-9
9503704	480	1.3824175137955308e-9
9503704	481	1.3805414589285192e-9
9503704	482	1.3803475029661172e-9
9503704	483	1.379079073160483e-9
9503704	484	1.3774760221352267e-9
9503704	485	1.375111247092775e-9
9503704	486	1.3738432613763507e-9
9503704	487	1.372530533672034e-9
9503704	488	1.3711237700775314e-9
9503704	489	1.3696717093836241e-9
9503704	490	1.3682021071659278e-9
9503704	491	1.3668697285140752e-9
9503704	492	1.3652244890138832e-9
9503704	493	1.3637179163694668e-9
9503704	494	1.3646092034136359e-9
9503704	495	1.3638741247490316e-9
9503704	496	1.363163248946364e-9
9503704	497	1.3615154559332154e-9
9503704	498	1.3585356173351215e-9
9503704	499	1.3557741596059714e-9
9503704	500	1.3535866871805524e-9
9503704	501	1.352432943413362e-9
9503704	502	1.3511013419176265e-9
9503704	503	1.3496154194214682e-9
9503704	504	1.3480591087855487e-9
9503704	505	1.3464745984848037e-9
9503704	506	1.3448748781286213e-9
9503704	507	1.3432650547429148e-9
9503704	508	1.3416466826399187e-9
9503704	509	1.3400182075073985e-9
9503704	510	1.33838484739357e-9
9503704	511	1.336740829138705e-9
9503704	512	1.3350879290996431e-9
9503704	513	1.3334271464771064e-9
9503704	514	1.3317597025164218e-9
9503704	515	1.330084486994565e-9
9503704	516	1.32840349831298e-9
9503704	517	1.3267128506910808e-9
9503704	518	1.3250132102626822e-9
9503704	519	1.3233056872508087e-9
9503704	520	1.321586839964084e-9
9503704	521	1.319859999071582e-9
9503704	522	1.3181263858186298e-9
9503704	523	1.31638611122753e-9
9503704	524	1.3146356225846034e-9
9503704	525	1.3128796938488563e-9
9503704	526	1.3111121077713506e-9
9503704	527	1.3093350847981355e-9
9503704	528	1.3075504012860506e-9
9503704	529	1.305760277681145e-9
9503704	530	1.3039601620690178e-9
9503704	531	1.302152496940323e-9
9503704	532	1.300332508336055e-9
9503704	533	1.298503859992195e-9
9503704	534	1.2966686613324896e-9
9503704	535	1.29482380373247e-9
9503704	536	1.2929713966158829e-9
9503704	537	1.2911089974920742e-9
9503704	538	1.2892394929409079e-9
9503704	539	1.2873652144307357e-9
9503704	540	1.2854814990248542e-9
9503704	541	1.2835843499203747e-9
9503704	542	1.281683537079914e-9
9503704	543	1.2797793935703794e-9
9503704	544	1.2778627045406665e-9
9503704	545	1.2759351353253123e-9
9503704	546	1.2739979071696439e-9
9503704	547	0.0017117795068770647
9503704	548	0.002150684129446745
9503704	549	0.0022728557232767344
9503704	550	0.002314409241080284
9503704	551	0.0023353490978479385
9503704	552	0.002350948052480817
9503704	553	0.0023652464151382446
9503704	554	6.086978828534484e-4
9503704	555	1.5704832912888378e-4
9503704	556	4.054166856803931e-5
9503704	557	1.0468761502124835e-5
9503704	558	2.6760651508084266e-6
9503704	559	6.802861207688693e-7
9503704	560	1.7299990417996014e-7
9503704	561	4.472613923667268e-8
9503704	562	1.2335657828543845e-8
9503704	563	4.191917035711867e-9
9503704	564	2.144294963812854e-9
9503704	565	1.6268651981121707e-9
9503704	566	1.4948871029929478e-9
9503704	567	1.4597012487627126e-9
9503704	568	1.4489451860555391e-9
9503704	569	1.4443468643321467e-9
9503704	570	1.441303743021649e-9
9503704	571	1.4386458691006965e-9
9503704	572	1.4360803657353927e-9
9503704	573	1.4335601594694936e-9
9503704	574	1.4310047591337138e-9
9503704	575	1.4285662652824271e-9
9503704	576	1.4259741165645323e-9
9503704	577	1.4515117996438676e-9
9503704	578	1.4507450796230614e-9
9503704	579	1.4446974727633233e-9
9503704	580	1.4402919967793082e-9
9503704	581	1.4369881951026287e-9
9503704	582	1.4341317022825706e-9
9503704	583	1.4314223140132754e-9
9503704	584	1.428762330668576e-9
9503704	585	1.4261118952418883e-9
9503704	586	1.4235259637729314e-9
9503704	587	1.4209537990694798e-9
9503704	588	1.4183578755933013e-9
9503704	589	1.4157458538832657e-9
9503704	590	1.4131241732329158e-9
9503704	591	1.410647487709582e-9
9503704	592	1.4079486465590207e-9
9503704	593	1.4054299946053561e-9
9503704	594	1.4026354522300721e-9
9503704	595	1.3999563730493492e-9
9503704	596	1.3972756285340893e-9
9503704	597	1.3945787857849723e-9
9503704	598	1.391930570804334e-9
9503704	599	1.3892401673487598e-9
9503704	600	1.386515791068632e-9
9503704	601	1.3837800905136532e-9
9503704	602	1.381042613601835e-9
9503704	603	1.3782933683259557e-9
9503704	604	1.3755391270464656e-9
9503704	605	1.372771785135285e-9
9503704	606	1.3699961165514196e-9
9503704	607	1.3672055709790243e-9
9503704	608	1.3644081420238763e-9
9503704	609	1.3615989447046672e-9
9503704	610	1.3587819758242858e-9
9503704	611	1.355960344007201e-9
9503704	612	1.3531334941419004e-9
9503704	613	1.3502952089794462e-9
9503704	614	1.3474452664752334e-9
9503704	615	1.344585554008404e-9
9503704	616	1.3417220667832908e-9
9503704	617	1.3388493647070732e-9
9503704	618	1.3359645611998872e-9
9503704	619	1.3330714310200165e-9
9503704	620	1.330463295090567e-9
9503704	621	1.3284379152267434e-9
9503704	622	1.325342724456391e-9
9503704	623	1.3222417605263104e-9
9503704	624	1.3192765768721415e-9
9503704	625	1.317065678740903e-9
9503704	626	1.3490332184673548e-9
9503704	627	1.3444146906849141e-9
9503704	628	1.3386421970906781e-9
9503704	629	1.3343784965869077e-9
9503704	630	1.3309229274227619e-9
9503704	631	1.3277694499436166e-9
9503704	632	1.3247006824812502e-9
9503704	633	1.3216563399254255e-9
9503704	634	1.3186168823509092e-9
9503704	635	1.3155733169512018e-9
9503704	636	1.3125713849149179e-9
9503704	637	1.3096246309629578e-9
9503704	638	3.8054960896261036e-4
9503704	639	4.8112455988302827e-4
9503704	640	5.091755883768201e-4
9503704	641	5.180725129321218e-4
9503704	642	5.22285932675004e-4
9503704	643	5.253939889371395e-4
9503704	644	5.282499478198588e-4
9503704	645	1.372134720440954e-4
9503704	646	3.564578219084069e-5
9503704	647	9.261648301617242e-6
9503704	648	2.4071848656603834e-6
9503704	649	6.263968543862575e-7
9503704	650	1.6372423772281763e-7
9503704	651	4.350441429323837e-8
9503704	652	1.2262440840515865e-8
9503704	653	4.14093692668871e-9
9503704	654	2.027775725110814e-9
9503704	655	1.4761524225193057e-9
9503704	656	1.3303890211702196e-9
9503704	657	1.2901288926059351e-9
9503704	658	1.277285499590164e-9
9503704	659	1.2715684061248567e-9
9503704	660	1.2677522365223126e-9
9503704	661	1.2646208524813574e-9
9503704	662	1.2620485767556033e-9
9503704	663	1.2613313726816955e-9
9503704	664	1.3090305506224809e-9
9503704	665	1.3326415526648816e-9
9503704	666	1.325083043290931e-9
9503704	667	1.3181029601128103e-9
9503704	668	1.31329103147948e-9
9503704	669	1.309607644550681e-9
9503704	670	1.3062536607932884e-9
9503704	671	1.3030040380002106e-9
9503704	672	1.2997742881992735e-9
9503704	673	1.3248043773117502e-9
9503704	674	1.3231306050798253e-9
9503704	675	1.3322134506665861e-9
9503704	676	1.3274410459729324e-9
9503704	677	1.3226673090116492e-9
9503704	678	1.3188797831631405e-9
9503704	679	1.3155192490899026e-9
9503704	680	1.312290831556595e-9
9503704	681	1.3090900585766008e-9
9503704	682	1.3058989445369207e-9
9503704	683	1.3078484961681625e-9
9503704	684	1.3062765313875957e-9
9503704	685	1.302715380013808e-9
9503704	686	1.3673412402326335e-9
9503704	687	1.4001475534541896e-9
9503704	688	1.4356834610040892e-9
9503704	689	1.4237574452735657e-9
9503704	690	1.4141927628941175e-9
9503704	691	1.4082893740052782e-9
9503704	692	1.4045262730633112e-9
9503704	693	1.4011277693626312e-9
9503704	694	1.3978312951579142e-9
9503704	695	1.4667618231101187e-9
9503704	696	1.5074971271289428e-9
9503704	697	1.5763333971463567e-9
9503704	698	1.5548224929773369e-9
9503704	699	1.5584866730478097e-9
9503704	700	1.555478301717983e-9
9503704	701	1.5466808944708532e-9
9503704	702	1.540799599020204e-9
9503704	703	1.5547035880913995e-9
9503704	704	1.5530686736653365e-9
9503704	705	1.5800116770492423e-9
9503704	706	1.5760390770225285e-9
9503704	707	1.571297425506657e-9
9503704	708	1.5772586570150793e-9
9503704	709	1.570556684704627e-9
9503704	710	1.5653061069542673e-9
9503704	711	1.5613874637665504e-9
9503704	712	1.557869833135328e-9
9503704	713	1.5558082600009016e-9
9503704	714	1.553151829369881e-9
9503704	715	1.554338102671693e-9
9503704	716	1.5545201792477314e-9
9503704	717	1.6124331869704633e-9
9503704	718	1.6245579326223947e-9
9503704	719	1.6145640380216264e-9
9503704	720	1.6341218378457256e-9
9503704	721	1.6215389031515315e-9
9503704	722	1.6141220582355231e-9
9503704	723	1.6239356526170923e-9
9503704	724	1.6199916963444139e-9
9503704	725	1.6180553563671651e-9
9503704	726	1.6128979263285714e-9
9503704	727	1.6200391028675654e-9
9503704	728	1.613633560104688e-9
9503704	729	1.6082274401085783e-9
9503704	730	1.6041352690621125e-9
9503704	731	2.0673585822805762e-4
9503704	732	2.4659745395183563e-4
9503704	733	2.542560687288642e-4
9503704	734	2.570892102085054e-4
9503704	735	2.593796234577894e-4
9503704	736	2.616852871142328e-4
9503704	737	2.640303282532841e-4
9503704	738	6.814170046709478e-5
9503704	739	1.7588245100341737e-5
9503704	740	4.521175014815526e-6
9503704	741	1.1705708402587334e-6
9503704	742	3.0380368798432755e-7
9503704	743	7.851519967516651e-8
9503704	744	2.1341637790328605e-8
9503704	745	6.7137944093076385e-9
9503704	746	2.9479563234957595e-9
9503704	747	1.9747972146433312e-9
9503704	748	1.7214647485275236e-9
9503704	749	1.686026762648396e-9
9503704	750	1.6661328983147428e-9
9503704	751	1.6572484495824824e-9
9503704	752	1.6755078435792825e-9
9503704	753	1.6742665032154491e-9
9503704	754	1.6721068973879483e-9
9503704	755	1.6640924194177842e-9
9503704	756	1.6534593694217392e-9
9503704	757	1.6565651073108256e-9
9503704	758	1.652903369731007e-9
9503704	759	1.6492558430059034e-9
9503704	760	1.6460390828143545e-9
9503704	761	1.6410803826971687e-9
9503704	762	1.6432906146945925e-9
9503704	763	1.639834157352027e-9
9503704	764	1.6364078980757313e-9
9503704	765	1.6334837926734735e-9
9503704	766	1.6313641548748592e-9
9503704	767	1.6299993577106875e-9
9503704	768	1.6299395166896602e-9
9503704	769	1.6325104601477847e-9
9503704	770	1.6398549185225875e-9
9503704	771	1.7084429426716952e-9
9503704	772	1.711566777196083e-9
9503704	773	1.6930867818842898e-9
9503704	774	1.68162395119964e-9
9503704	775	1.617147749044534e-9
9503704	776	1.668161275780733e-9
9503704	777	1.419862116769366e-9
9503704	778	1.40587785857349e-9
9503704	779	1.4922425517482907e-9
9503704	780	1.5503920369752677e-9
9503704	781	1.5425810628855174e-9
9503704	782	1.5888272919539759e-9
9503704	783	1.69756597667714e-9
9503704	784	1.7743401192760189e-9
9503704	785	1.7710017896632735e-9
9503704	786	1.7608166036353623e-9
9503704	787	1.7573851263108509e-9
9503704	788	1.7477037594915146e-9
9503704	789	1.7321531986524974e-9
9503704	790	1.729897447511064e-9
9503704	791	1.8105739130191978e-9
9503704	792	1.7794270501525489e-9
9503704	793	1.7619006253966063e-9
9503704	794	1.7417300934852165e-9
9503704	795	1.7212710146097265e-9
9503704	796	1.7691379472495328e-9
9503704	797	1.792393344857146e-9
9503704	798	1.6036941774544289e-9
9503704	799	1.7860990464413362e-9
9503704	800	1.7692115550360654e-9
9503704	801	1.8187623629373206e-9
9503704	802	1.8061407924818695e-9
9503704	803	1.787163084188137e-9
9503704	804	1.76701342446961e-9
9503704	805	1.7591376133552217e-9
9503704	806	1.7480529246327592e-9
9503704	807	1.7381615036171638e-9
9503704	808	1.7312385969248112e-9
9503704	809	1.7261606588547806e-9
9503704	810	1.733170162943054e-9
9503704	811	1.7355709092115035e-9
9503704	812	1.7355120673911983e-9
9503704	813	1.7346102332282953e-9
9503704	814	1.7323549261760718e-9
9503704	815	1.7308863231590976e-9
9503704	816	1.7342726144065068e-9
9503704	817	1.745118605178675e-9
9503704	818	1.754492218175585e-9
9503704	819	1.7419011788533112e-9
9503704	820	1.7359373938319322e-9
9503704	821	1.8252142020003248e-9
9503704	822	7.83160503488034e-4
9503704	823	9.582526981830597e-4
9503704	824	9.814571822062135e-4
9503704	825	9.932981338351965e-4
9503704	826	0.0010318643180653453
9503704	827	0.0010909170377999544
9503704	828	0.0011624186299741268
9503704	829	3.135584120173007e-4
9503704	830	8.228969090851024e-5
9503704	831	2.139136631740257e-5
9503704	832	5.535738637263421e-6
9503704	833	1.4286865734902676e-6
9503704	834	3.680978011288971e-7
9503704	835	9.550134905111918e-8
9503704	836	2.600819826170664e-8
9503704	837	8.158030695426532e-9
9503704	838	3.5567668810188025e-9
9503704	839	2.3805049043090776e-9
9503704	840	2.0738941675091382e-9
9503704	841	1.9931576389353722e-9
9503704	842	1.971430130254248e-9
9503704	843	1.9644736948265518e-9
9503704	844	1.9609771584327973e-9
9503704	845	1.9580346233283308e-9
9503704	846	1.9552521823840152e-9
9503704	847	1.9527226502447093e-9
9503704	848	1.9502821579919782e-9
9503704	849	1.9479975410519046e-9
9503704	850	1.9457668809508277e-9
9503704	851	1.9435129061662337e-9
9503704	852	1.941781846426238e-9
9503704	853	1.941577565389707e-9
9503704	854	1.937532356777183e-9
9503704	855	1.9337809131769745e-9
9503704	856	1.931753201844799e-9
9503704	857	1.9302703879731098e-9
9503704	858	1.9284942531783145e-9
9503704	859	1.9265329331830117e-9
9503704	860	1.9244963400666393e-9
9503704	861	1.9224277725271577e-9
9503704	862	1.9203401091516525e-9
9503704	863	1.918238679010642e-9
9503704	864	1.916121483702682e-9
9503704	865	1.914000291591833e-9
9503704	866	1.911864888626269e-9
9503704	867	1.909717273207434e-9
9503704	868	1.907558333513748e-9
9503704	869	1.90538984590205e-9
9503704	870	1.9032084797032667e-9
9503704	871	1.901075297183752e-9
9503704	872	1.902257240615768e-9
9503704	873	1.8992956096752778e-9
9503704	874	1.896495405162568e-9
9503704	875	1.9005101936642177e-9
9503704	876	1.9015355956497615e-9
9503704	877	1.912853875296605e-9
9503704	878	1.9516703808619695e-9
9503704	879	1.9599777356660297e-9
9503704	880	1.943029737105917e-9
9503704	881	1.9421964037036332e-9
9503704	882	1.948431416209928e-9
9503704	883	1.9401282802533615e-9
9503704	884	1.933856630387254e-9
9503704	885	1.9292902830869707e-9
9503704	886	1.925764658849971e-9
9503704	887	1.9228763026291062e-9
9503704	888	1.9199781764456247e-9
9503704	889	1.916855563166564e-9
9503704	890	1.9137329498875033e-9
9503704	891	1.9123340688764756e-9
9503704	892	1.910573033114815e-9
9503704	893	1.9085246716343818e-9
9503704	894	1.9063550737996593e-9
9503704	895	1.9041304089029154e-9
9503704	896	1.90199855865103e-9
9503704	897	1.8998864703689833e-9
9503704	898	1.8977186488911e-9
9503704	899	1.8954404712445694e-9
9503704	900	1.893214252035591e-9
9503704	901	1.890971601525848e-9
9503704	902	1.8887222896779576e-9
9503704	903	1.8864574347077223e-9
9503704	904	1.884180367284216e-9
9503704	905	1.8818964164779572e-9
9503704	906	1.879598698906193e-9
9503704	907	1.8772863263905037e-9
9503704	908	1.8749706232057406e-9
9503704	909	1.8726424855231016e-9
9503704	910	1.870299026762723e-9
9503704	911	1.867941357147629e-9
9503704	912	1.8655728073468936e-9
9503704	913	0.0014321600319817662
9503704	914	0.0018006947357207537
9503704	915	0.0019019081955775619
9503704	916	0.0019361797021701932
9503704	917	0.001953755971044302
9503704	918	0.0019671630579978228
9503704	919	0.0019795733969658613
9503704	920	4.992379108443856e-4
9503704	921	1.2559826427605003e-4
9503704	922	3.151304190396331e-5
9503704	923	7.901307071733754e-6
9503704	924	1.9914048152713804e-6
9503704	925	5.020937123845215e-7
9503704	926	1.274922425409386e-7
9503704	927	3.3588953840535396e-8
9503704	928	9.972765724342025e-9
9503704	929	4.03463662479453e-9
9503704	930	2.544632948797698e-9
9503704	931	2.1696489049816137e-9
9503704	932	2.07383021866292e-9
9503704	933	2.0478789775069117e-9
9503704	934	2.0391297539390507e-9
9503704	935	2.034709734033413e-9
9503704	936	2.031365520238637e-9
9503704	937	2.0282835411222777e-9
9503704	938	2.0252512999974215e-9
9503704	939	2.022223277720059e-9
9503704	940	2.019189260238363e-9
9503704	941	2.016515177061251e-9
9503704	942	2.0134134359750533e-9
9503704	943	2.0107675524627666e-9
9503704	944	2.007605859333239e-9
9503704	945	2.00446303999513e-9
9503704	946	2.0013619650427472e-9
9503704	947	1.999884924330786e-9
9503704	948	2.013817557156017e-9
9503704	949	2.0082526752673857e-9
9503704	950	2.002817467428031e-9
9503704	951	1.998649690193588e-9
9503704	952	1.9950907592658496e-9
9503704	953	1.99181671156623e-9
9503704	954	1.988659237284196e-9
9503704	955	1.9857882005425154e-9
9503704	956	1.9824286656699996e-9
9503704	957	1.9791093208709754e-9
9503704	958	2.0203734241164284e-9
9503704	959	2.0202992612183834e-9
9503704	960	2.0101422748552977e-9
9503704	961	2.0034811587521517e-9
9503704	962	2.0775390296989826e-9
9503704	963	2.0655233079480695e-9
9503704	964	2.082877648135195e-9
9503704	965	2.129091347669032e-9
9503704	966	2.1077406486824657e-9
9503704	967	2.092581663504234e-9
9503704	968	2.108829555425018e-9
9503704	969	2.1369590541553407e-9
9503704	970	2.1219279666695456e-9
9503704	971	2.1160735386160923e-9
9503704	972	2.1808661543332164e-9
9503704	973	2.1952459849927664e-9
9503704	974	2.1741490829896293e-9
9503704	975	2.15522066859819e-9
9503704	976	2.1452586373982285e-9
9503704	977	2.14181916646794e-9
9503704	978	2.139390220534665e-9
9503704	979	2.1355763824004725e-9
9503704	980	2.131478327171976e-9
9503704	981	2.1278401263202795e-9
9503704	982	2.1244166426015454e-9
9503704	983	2.1208061973254644e-9
9503704	984	2.117019226588468e-9
9503704	985	2.1133237382287007e-9
9503704	986	2.1094563873447214e-9
9503704	987	2.1055284182835976e-9
9503704	988	2.103258456287449e-9
9503704	989	2.1011188344743914e-9
9503704	990	2.0986534732259088e-9
9503704	991	2.0960240210143866e-9
9503704	992	2.093318851592585e-9
9503704	993	2.090591033621081e-9
9503704	994	2.087839678921455e-9
9503704	995	2.0850601245570033e-9
9503704	996	2.0822665813824415e-9
9503704	997	2.0795007937834953e-9
9503704	998	2.0767658703846337e-9
9503704	999	2.0740031914101564e-9
9503704	1000	2.071244065149358e-9
9503704	1001	2.0684378654323154e-9
9503704	1002	2.065619897351212e-9
9503704	1003	2.0627857200139488e-9
9503704	1004	2.32154707191512e-4
9503704	1005	2.932249626610428e-4
9503704	1006	3.103282069787383e-4
9503704	1007	3.16141959046945e-4
9503704	1008	3.190623829141259e-4
9503704	1009	3.2124665449373424e-4
9503704	1010	3.2324597123079e-4
9503704	1011	8.330622222274542e-5
9503704	1012	2.148440216842573e-5
9503704	1013	5.543233328353381e-6
9503704	1014	1.4314992995423381e-6
9503704	1015	3.7083444226482243e-7
9503704	1016	9.720307048155519e-8
9503704	1017	2.66048818531317e-8
9503704	1018	8.38731217811528e-9
9503704	1019	3.6843179618273325e-9
9503704	1020	2.468414139755737e-9
9503704	1021	2.1523138826751165e-9
9503704	1022	2.0684058910092062e-9
9503704	1023	2.044412861224032e-9
9503704	1024	2.0358696950495414e-9
9503704	1025	2.0313044579722828e-9
9503704	1026	2.0277537426949266e-9
9503704	1027	2.0244548259995554e-9
9503704	1028	2.025045464648656e-9
9503704	1029	2.049012293170449e-9
9503704	1030	2.0514279164274285e-9
9503704	1031	2.043325730838319e-9
9503704	1032	2.037491286799309e-9
9503704	1033	2.0333248418324956e-9
9503704	1034	2.0298185354761245e-9
9503704	1035	2.0264565581129546e-9
9503704	1036	2.0232107100781604e-9
9503704	1037	2.0212236329086863e-9
9503704	1038	2.0230419561784174e-9
9503704	1039	2.0186843308067637e-9
9503704	1040	2.014554523199763e-9
9503704	1041	2.0110204612677762e-9
9503704	1042	2.007645161228311e-9
9503704	1043	2.0043018356119546e-9
9503704	1044	2.000954291148105e-9
9503704	1045	1.997610077353329e-9
9503704	1046	1.9942445472764803e-9
9503704	1047	2.0304051773223364e-9
9503704	1048	2.0407655565435334e-9
9503704	1049	2.062418014148193e-9
9503704	1050	2.0622716867535473e-9
9503704	1051	2.0511223830510517e-9
9503704	1052	2.065229098846544e-9
9503704	1053	2.0672834555313102e-9
9503704	1054	2.074089788806077e-9
9503704	1055	2.148838218474225e-9
9503704	1056	2.20943752182734e-9
9503704	1057	2.2061923399263605e-9
9503704	1058	1.9284134289421218e-9
9503704	1059	1.8993526751387435e-9
9503704	1060	2.0616253149086106e-9
9503704	1061	2.159616263597286e-9
9503704	1062	2.18587570266493e-9
9503704	1063	2.2012958122985538e-9
9503704	1064	2.2085699935558978e-9
9503704	1065	2.2075630212725628e-9
9503704	1066	2.204577187470136e-9
9503704	1067	2.2010766542734927e-09
9503704	1068	2.1992176968410604e-9
9503704	1069	2.1509487524440374e-9
9503704	1070	2.1582644560425024e-9
9503704	1071	2.2720583192636923e-9
9503704	1072	2.0583439397370284e-9
9503704	1073	1.9154355879180684e-9
9503704	1074	2.2602670846083583e-9
9503704	1075	2.3168145180108013e-9
9503704	1076	2.129191933875063e-9
9503704	1077	2.279626043488747e-9
9503704	1078	2.3117645575609913e-9
9503704	1079	2.3495985157495625e-9
9503704	1080	2.3371347079859106e-9
9503704	1081	2.284925804119098e-9
9503704	1082	2.3712054542102123e-9
9503704	1083	2.3585786657065455e-9
9503704	1084	2.3290969153322294e-9
9503704	1085	2.3088146949845623e-9
9503704	1086	2.2932551413390456e-9
9503704	1087	2.2802879584560287e-9
9503704	1088	2.2683912526133554e-9
9503704	1089	2.257282583073561e-9
9503704	1090	2.246093089297574e-9
9503704	1091	2.2385453490869622e-9
9503704	1092	2.2483845896204002e-9
9503704	1093	2.252247277567676e-9
9503704	1094	2.255620801250302e-9
9503704	1095	2.2523165554844127e-9
9503704	1096	1.4010035374667495e-4
9503704	1097	1.4566264871973544e-4
9503704	1098	1.3460784975904971e-4
9503704	1099	1.2720628001261503e-4
9503704	1100	1.2870771752204746e-4
9503704	1101	1.2563997006509453e-4
9503704	1102	1.1361721408320591e-4
9503704	1103	2.5417761207791045e-5
9503704	1104	6.265581305342494e-6
9503704	1105	1.5780051398905925e-6
9503704	1106	4.1305878539787955e-7
9503704	1107	1.0504953706913511e-7
9503704	1108	2.8266093465845188e-8
9503704	1109	9.263199096665176e-9
9503704	1110	4.24776835927787e-9
9503704	1111	2.9007798385549677e-9
9503704	1112	2.5207711473740346e-9
9503704	1113	2.2786090791981906e-9
9503704	1114	2.082193750752026e-9
9503704	1115	2.423388156813644e-9
9503704	1116	2.397983811519566e-9
9503704	1117	2.394682008244331e-9
9503704	1118	2.4452899705096343e-9
9503704	1119	2.4395989672854057e-9
9503704	1120	2.4242838847499115e-9
9503704	1121	2.4125339503910936e-9
9503704	1122	2.397439136103685e-9
9503704	1123	2.4149044985932733e-9
9503704	1124	2.430979639811426e-9
9503704	1125	2.448797165044425e-9
9503704	1126	2.4338264736911697e-9
9503704	1127	2.4109079177492276e-9
9503704	1128	2.398941045811398e-9
9503704	1129	2.3878736765681197e-9
9503704	1130	2.3726081099795238e-9
9503704	1131	2.3579589392141997e-9
9503704	1132	2.3507118473986566e-9
9503704	1133	2.344894056705016e-9
9503704	1134	2.3451935948770597e-9
9503704	1135	2.3446002916927e-9
9503704	1136	2.4002726473071334e-9
9503704	1137	2.3752400046817e-9
9503704	1138	2.247227071094926e-9
9503704	1139	2.3859547670923575e-9
9503704	1140	2.4212598592754375e-9
9503704	1141	2.2156443346688093e-9
9503704	1142	2.4441348944748142e-9
9503704	1143	2.4346655802531814e-9
9503704	1144	2.4141775245567487e-9
9503704	1145	2.4005655241410295e-9
9503704	1146	2.3894490830400628e-9
9503704	1147	2.3785413638677255e-9
9503704	1148	2.367990248330898e-9
9503704	1149	2.3587718445128303e-9
9503704	1150	2.3481883104636836e-9
9503704	1151	2.3424251427428544e-9
9503704	1152	2.3684838534876462e-9
9503704	1153	2.492695161393499e-9
9503704	1154	2.3528352599555546e-9
9503704	1155	2.3761212997186476e-9
9503704	1156	2.2425259427194533e-9
9503704	1157	2.3993742548356067e-9
9503704	1158	2.3267234805501857e-9
9503704	1159	2.4507502693893457e-9
9503704	1160	2.433389489908677e-9
9503704	1161	2.327789294653826e-9
9503704	1162	2.437240853581102e-9
9503704	1163	2.438309998353816e-9
9503704	1164	2.411147059788732e-9
9503704	1165	2.4376771712297796e-9
9503704	1166	2.409772825728851e-9
9503704	1167	2.387176900597865e-9
9503704	1168	2.3725708064858964e-9
9503704	1169	2.3658524028746797e-9
9503704	1170	2.359951345454192e-9
9503704	1171	2.350927008620829e-9
9503704	1172	2.3448543107207342e-9
9503704	1173	2.3582262809185295e-9
9503704	1174	2.366692175570506e-9
9503704	1175	2.3740862609145097e-9
9503704	1176	2.3756039357891723e-9
9503704	1177	2.3727806386375505e-9
9503704	1178	2.368223617210674e-9
9503704	1179	2.370598828349557e-9
9503704	1180	2.364284990008514e-9
9503704	1181	2.3584134645204813e-9
9503704	1182	2.3564907802864354e-9
9503704	1183	2.354733075193849e-9
9503704	1184	2.3530764003965032e-9
9503704	1185	2.353186756565151e-9
9503704	1186	2.351270955713858e-9
9503704	1187	8.421920356340706e-4
9503704	1188	0.0010653570061549544
9503704	1189	0.0011294011492282152
9503704	1190	0.001152475131675601
9503704	1191	0.00116509641520679
9503704	1192	0.0011752389837056398
9503704	1193	0.001184715423732996
9503704	1194	3.0446515302173793e-4
9503704	1195	7.817674486432225e-5
9503704	1196	2.0069202946615405e-5
9503704	1197	5.152925041329581e-6
9503704	1198	1.3245680747786537e-6
9503704	1199	3.419396250592399e-7
9503704	1200	8.9677037351521e-8
9503704	1201	2.49046756550797e-8
9503704	1202	8.290566455571025e-9
9503704	1203	4.0305501158854895e-9
9503704	1204	2.93732171918748e-9
9503704	1205	2.6555262433447524e-9
9503704	1206	2.5816495607955403e-9
9503704	1207	2.5610469300829664e-9
9503704	1208	2.5540922710121094e-9
9503704	1209	2.5506203815695017e-9
9503704	1210	2.5480351162343595e-9
9503704	1211	2.545663901898365e-9
9503704	1212	2.54333865079559e-9
9503704	1213	2.541017396495704e-9
9503704	1214	2.5386879265454354e-9
9503704	1215	2.536343579606637e-9
9503704	1216	2.5339905729282464e-9
9503704	1217	2.531621801082906e-9
9503704	1218	2.5292363758921965e-9
9503704	1219	2.526842290961895e-9
9503704	1220	2.5244351053999026e-9
9503704	1221	2.5220121546709606e-9
9503704	1222	2.5195781017117724e-9
9503704	1223	2.5171311701654986e-9
9503704	1224	2.5153699123592332e-9
9503704	1225	2.512888785943801e-9
9503704	1226	2.510284868861845e-9
9503704	1227	2.5076853926719878e-9
9503704	1228	2.5051773988593595e-9
9503704	1229	2.506615581765459e-9
9503704	1230	2.510533780863966e-9
9503704	1231	2.505620377846185e-9
9503704	1232	2.5038471296312537e-9
9503704	1233	2.510237795405601e-9
9503704	1234	2.5047812712841733e-9
9503704	1235	2.5002555581465913e-9
9503704	1236	2.4968669354308304e-9
9503704	1237	2.493968143113534e-9
9503704	1238	2.4912509832830665e-9
9503704	1239	2.4885793425966085e-9
9503704	1240	2.485959882392308e-9
9503704	1241	2.48336173847008e-9
9503704	1242	2.4807360610168416e-9
9503704	1243	2.4780832941218023e-9
9503704	1244	2.4754458483045028e-9
9503704	1245	2.4727537795143917e-9
9503704	1246	2.47004816600338e-9
9503704	1247	2.4673341147973815e-9
9503704	1248	2.464604742513643e-9
9503704	1249	2.4618611593751893e-9
9503704	1250	2.4591000347129466e-9
9503704	1251	2.4563251432851985e-9
9503704	1252	2.4535347087351056e-9
9503704	1253	2.450734060133186e-9
9503704	1254	2.447921421122601e-9
9503704	1255	2.4450967917033495e-9
9503704	1256	2.4422532884926795e-9
9503704	1257	2.43943865108065e-9
9503704	1258	2.436558954599377e-9
9503704	1259	2.4337907245097767e-9
9503704	1260	2.4308672852413338e-9
9503704	1261	2.4279294130735707e-9
9503704	1262	2.4255129016381716e-9
9503704	1263	2.4223525407762736e-9
9503704	1264	2.4194297676416454e-9
9503704	1265	2.4163433476331875e-9
9503704	1266	2.4134170217848805e-9
9503704	1267	2.4103548046383594e-9
9503704	1268	2.4073358861897987e-9
9503704	1269	2.4043207424995217e-9
9503704	1270	2.4012829502595423e-9
9503704	1271	2.398238940770625e-9
9503704	1272	2.3951549632528213e-9
9503704	1273	2.3920596614601664e-9
9503704	1274	2.388953701526475e-9
9503704	1275	2.385832420515044e-9
9503704	1276	2.3826882689093054e-9
9503704	1277	2.37953567960858e-9
9503704	1278	0.0014956247759982944
9503704	1279	0.0018829036271199584
9503704	1280	0.0019898603204637766
9503704	1281	0.0020260747987776995
9503704	1282	0.0020441049709916115
9503704	1283	0.0020579767879098654
9503704	1284	0.002070894232019782
9503704	1285	5.298316827975214e-4
9503704	1286	1.348272489849478e-4
9503704	1287	3.458503488218412e-5
9503704	1288	8.880935638444498e-6
9503704	1289	2.2779202026868006e-6
9503704	1290	5.839652885697433e-7
9503704	1291	1.499281268024788e-7
9503704	1292	3.9664740825173794e-8
9503704	1293	1.1857451021057841e-8
9503704	1294	4.89022111693771e-9
9503704	1295	3.1357929586306454e-9
9503704	1296	2.6910653705414234e-9
9503704	1297	1.3812428978354774e-9
9503704	1298	1.8135741797209448e-9
9503704	1299	2.227945161692446e-9
9503704	1300	2.4442228241383646e-9
9503704	1301	2.5712889595297383e-9
9503704	1302	2.587758007877028e-9
9503704	1303	2.5856734531259917e-9
9503704	1304	2.581356906006249e-9
9503704	1305	2.5772155520797924e-9
9503704	1306	2.574666480015253e-9
9503704	1307	2.59164623095387e-9
9503704	1308	2.5841306872109726e-9
9503704	1309	2.577056346098061e-9
9503704	1310	2.5718951413011837e-9
9503704	1311	2.5678676962570535e-9
9503704	1312	2.5640178868968633e-9
9503704	1313	2.5601691877596977e-9
9503704	1314	2.5563244854254208e-9
9503704	1315	2.552493993945859e-9
9503704	1316	2.5489688137980693e-9
9503704	1317	2.5450732632492645e-9
9503704	1318	2.543238952767979e-9
9503704	1319	2.538499410675854e-9
9503704	1320	2.5343569465263727e-9
9503704	1321	2.530363252262191e-9
9503704	1322	2.526364673016701e-9
9503704	1323	2.5223565458531993e-09
9503704	1324	2.518383057648066e-9
9503704	1325	2.5144035742385995e-9
9503704	1326	2.5103901180045796e-9
9503704	1327	2.5065065578644408e-9
9503704	1328	2.502596796460921e-9
9503704	1329	2.499317641735388e-9
9503704	1330	2.5168351847071335e-9
9503704	1331	2.564656043091418e-9
9503704	1332	2.5500404010614375e-9
9503704	1333	2.5377935308767974e-9
9503704	1334	2.5302071549049288e-9
9503704	1335	2.524886522081715e-9
9503704	1336	2.520743835887629e-9
9503704	1337	2.516762576121323e-9
9503704	1338	2.5127724345708202e-9
9503704	1339	2.5087516508648378e-9
9503704	1340	2.5047242058207075e-9
9503704	1341	2.5006723358700356e-9
9503704	1342	2.4966235745438325e-9
9503704	1343	2.4928947794933265e-9
9503704	1344	2.4887722993582884e-9
9503704	1345	2.484611627551203e-9
9503704	1346	2.480556871020667e-9
9503704	1347	2.4765329786902157e-9
9503704	1348	2.4724819969179634e-9
9503704	1349	2.4684063681945645e-9
9503704	1350	2.4643043161631795e-9
9503704	1351	2.460191161901548e-9
9503704	1352	2.4560582456700786e-9
9503704	1353	2.4519084540486347e-9
9503704	1354	2.4477391225019574e-9
9503704	1355	2.443552027386886e-9
9503704	1356	2.43934983323868e-9
9503704	1357	2.4351332061911535e-9
9503704	1358	2.4309065871364055e-9
9503704	1359	2.426661316334844e-9
9503704	1360	2.422389622225296e-9
9503704	1361	2.4181063817962922e-9
9503704	1362	2.413809818690993e-9
9503704	1363	2.4094928274820404e-9
9503704	1364	2.4051651781320516e-9
9503704	1365	2.4008224297489278e-9
9503704	1366	2.396456588726892e-9
9503704	1367	2.392076092760931e-9
9503704	1368	2.3883361954801785e-9
9503704	1369	3.1120656058192253e-4
9503704	1370	3.933804400730878e-4
9503704	1371	4.120864614378661e-4
9503704	1372	4.1746304486878216e-4
9503704	1373	4.1929871076717973e-4
9503704	1374	4.2119662975892425e-4
9503704	1375	4.233814252074808e-4
9503704	1376	1.0955536708934233e-4
9503704	1377	2.8356282200547867e-5
9503704	1378	7.341637228819309e-6
9503704	1379	1.9022922970179934e-6
9503704	1380	4.942503437632695e-7
9503704	1381	1.2972283514045557e-7
9503704	1382	3.534536929805654e-8
9503704	1383	1.090715162632705e-8
9503704	1384	4.576121703792069e-9
9503704	1385	2.933299603213868e-9
9503704	1386	2.504388696422666e-9
9503704	1387	2.3898167889058186e-9
9503704	1388	2.3566444351530436e-9
9503704	1389	2.3445425600954195e-9
9503704	1390	2.337885662839767e-9
9503704	1391	2.3326278686397472e-9
9503704	1392	2.3277197946924844e-9
9503704	1393	2.3228889922677354e-9
9503704	1394	2.3180697361624425e-9
9503704	1395	2.3132395998715083e-9
9503704	1396	2.3083968070380934e-9
9503704	1397	2.3035355845024696e-9
9503704	1398	2.298665702227254e-9
9503704	1399	2.3074544497347915e-9
9503704	1400	2.306532520535143e-9
9503704	1401	2.3002131310789764e-9
9503704	1402	2.2943213995318956e-9
9503704	1403	2.2890174200540514e-9
9503704	1404	2.2839916624661782e-9
9503704	1405	2.279007205174821e-9
9503704	1406	2.2775223929016875e-9
9503704	1407	2.2790087594870556e-9
9503704	1408	2.280351907302247e-9
9503704	1409	2.3171689012002616e-9
9503704	1410	2.3911295166101354e-9
9503704	1411	2.537646093259127e-9
9503704	1412	2.568879109432487e-9
9503704	1413	2.5462429942280096e-9
9503704	1414	2.5927711089224204e-9
9503704	1415	2.572850599236176e-9
9503704	1416	2.558130818286486e-9
9503704	1417	2.549540800700356e-9
9503704	1418	2.5435860084854767e-9
9503704	1419	2.5384827573304847e-9
9503704	1420	2.5350779253585642e-9
9503704	1421	2.5895681154963768e-9
9503704	1422	2.6013511345013285e-9
9503704	1423	2.5862338937088225e-9
9503704	1424	2.5757200816656223e-9
9503704	1425	2.568831813931638e-9
9503704	1426	2.5875366294059177e-9
9503704	1427	2.5795841018805277e-9
9503704	1428	2.5720712226728892e-9
9503704	1429	2.566228562983497e-9
9503704	1430	2.5780007018028073e-9
9503704	1431	2.6078290638054114e-9
9503704	1432	2.6595960989084233e-9
9503704	1433	2.8022788534087795e-9
9503704	1434	2.798234532974675e-9
9503704	1435	2.7624946774551518e-9
9503704	1436	2.247727337589822e-9
9503704	1437	2.211582028621706e-9
9503704	1438	2.2887172157481928e-9
9503704	1439	2.4030737399982627e-9
9503704	1440	2.652171149364335e-9
9503704	1441	2.7973170446671247e-9
9503704	1442	2.8444937516525215e-9
9503704	1443	2.828033807134034e-9
9503704	1444	2.8095503701308644e-9
9503704	1445	2.799563914024361e-9
9503704	1446	2.817157174206386e-9
9503704	1447	2.8183675393478325e-9
9503704	1448	2.8156315057259462e-9
9503704	1449	2.8125912709953127e-9
9503704	1450	2.8091451387268762e-9
9503704	1451	2.805534693450795e-9
9503704	1452	2.8018818376551735e-9
9503704	1453	2.7956179593502384e-9
9503704	1454	2.7930640023043907e-9
9503704	1455	2.7901025934085055e-9
9503704	1456	2.7871995822437157e-9
9503704	1457	2.7844635486218294e-9
9503704	1458	2.7814506253776017e-9
9503704	1459	2.778304031281209e-9
9503704	1460	2.777034158185643e-9
9503704	1461	2.7837905314243017e-9
9503704	1462	1.72357918927446e-4
9503704	1463	2.173876273445785e-4
9503704	1464	2.3012090241536498e-4
9503704	1465	2.3455008340533823e-4
9503704	1466	2.3646894260309637e-4
9503704	1467	2.295265585416928e-4
9503704	1468	5.7751636632019654e-5
9503704	1469	1.4560957424691878e-5
9503704	1470	3.719420647030347e-6
9503704	1471	9.541809049551375e-7
9503704	1472	2.45986086611083e-7
9503704	1473	6.441117506028604e-8
9503704	1474	1.8497898324199014e-8
9503704	1475	6.844543598560904e-9
9503704	1476	3.857009378549492e-9
9503704	1477	3.1298184044459276e-9
9503704	1478	2.923747910443808e-9
9503704	1479	2.710413671280776e-9
9503704	1480	2.5624866673013003e-9
9503704	1481	2.8399382845378796e-9
9503704	1482	2.7991100548518943e-9
9503704	1483	2.9024145309364258e-9
9503704	1484	2.9497633224906394e-9
9503704	1485	2.9156341785352424e-9
9503704	1486	2.96482260964126e-9
9503704	1487	2.9308337978761756e-9
9503704	1488	2.9018465408370275e-9
9503704	1489	2.8808471164154525e-9
9503704	1490	2.8659585815660193e-9
9503704	1491	2.850750524530099e-9
9503704	1492	2.908825624814426e-9
9503704	1493	2.9929265732420163e-9
9503704	1494	2.991082714842719e-9
9503704	1495	2.9732121209491424e-9
9503704	1496	2.9149755942370348e-9
9503704	1497	2.6178246237407166e-9
9503704	1498	2.687175149063137e-9
9503704	1499	2.9986804150894386e-9
9503704	1500	2.987096126005895e-9
9503704	1501	2.9597302386719093e-9
9503704	1502	2.9382800637023365e-9
9503704	1503	2.9197804174430075e-9
9503704	1504	2.9060256423463215e-9
9503704	1505	2.897716289140817e-9
9503704	1506	2.8860753786830173e-9
9503704	1507	2.8734039592137606e-9
9503704	1508	2.8667495044487623e-9
9503704	1509	2.866326731520985e-9
9503704	1510	2.874499083205251e-9
9503704	1511	2.876231475212876e-9
9503704	1512	2.8747644265081362e-9
9503704	1513	2.8716427014074952e-9
9503704	1514	2.8689377540302985e-9
9503704	1515	2.8661899520443512e-9
9503704	1516	2.8638040827644318e-9
9503704	1517	2.8619810965579973e-9
9503704	1518	2.8608160285159556e-9
9503704	1519	2.8731115264690743e-9
9503704	1520	2.864227299781419e-9
9503704	1521	2.8604043578184246e-9
9503704	1522	2.8945776886502017e-9
9503704	1523	2.9484428232251503e-9
9503704	1524	2.9180058369604467e-9
9503704	1525	2.946098254241747e-9
9503704	1526	2.9398787848577967e-9
9503704	1527	2.881242355812219e-9
9503704	1528	2.8603694968154514e-9
9503704	1529	2.8641309324228814e-9
9503704	1530	2.8653235339959338e-9
9503704	1531	2.875484961251118e-9
9503704	1532	2.884811944880994e-9
9503704	1533	3.013710836441419e-9
9503704	1534	2.964781087300139e-9
9503704	1535	2.9088014219524894e-9
9503704	1536	2.8867528367726436e-9
9503704	1537	2.7307291983191817e-9
9503704	1538	2.9884321683937287e-9
9503704	1539	2.9475539786716354e-9
9503704	1540	2.9064353146424082e-9
9503704	1541	2.661667330983164e-9
9503704	1542	2.7272237801412302e-9
9503704	1543	2.8768407656087902e-09
9503704	1544	2.9273863333401096e-9
9503704	1545	2.8954483255461128e-9
9503704	1546	2.9090916342511264e-9
9503704	1547	2.8937157114938827e-9
9503704	1548	2.918528752005045e-9
9503704	1549	2.922904362989698e-9
9503704	1550	3.0331142042427928e-9
9503704	1551	2.997429193740686e-9
9503704	1552	5.098073743283749e-4
9503704	1553	6.901449523866177e-4
9503704	1554	7.889409898780286e-4
9503704	1555	8.646469213999808e-4
9503704	1556	9.338291129097342e-4
9503704	1557	0.0010000973707064986
9503704	1558	0.0010047556133940816
9503704	1559	2.5402585742995143e-4
9503704	1560	6.574420694960281e-5
9503704	1561	1.7471860701334663e-5
9503704	1562	4.695466486737132e-6
9503704	1563	1.2518097491920344e-6
9503704	1564	3.297044486316736e-7
9503704	1565	8.778928872743563e-8
9503704	1566	2.495893802745286e-8
9503704	1567	8.729250211558792e-9
9503704	1568	4.577103585035047e-9
9503704	1569	3.508117130124333e-9
9503704	1570	3.230590905900499e-9
9503704	1571	3.1562716884536712e-9
9503704	1572	3.1359732588498446e-9
9503704	1573	3.127627934418342e-9
9503704	1574	3.1227136432221414e-9
9503704	1575	3.1186997428989116e-9
9503704	1576	3.115040669854352e-9
9503704	1577	3.111708446468242e-9
9503704	1578	3.1078954965124694e-9
9503704	1579	3.103771017975987e-9
9503704	1580	3.1002840295002443e-9
9503704	1581	3.100584233806103e-9
9503704	1582	3.096629397347783e-9
9503704	1583	3.092761380329989e-9
9503704	1584	3.0892202129706448e-9
9503704	1585	3.0847331355943197e-9
9503704	1586	3.0823408270208574e-9
9503704	1587	3.0798739114601403e-9
9503704	1588	3.0770990200323922e-9
9503704	1589	3.0741715839610606e-9
9503704	1590	3.0711737597499678e-9
9503704	1591	3.0681417406697165e-9
9503704	1592	3.0650915139318613e-9
9503704	1593	3.062023745670217e-9
9503704	1594	3.0589397681524133e-9
9503704	1595	3.0558346963971417e-9
9503704	1596	3.05271519174255e-9
9503704	1597	3.04957548102891e-9
9503704	1598	3.0464664124707497e-9
9503704	1599	3.043406193725673e-9
9503704	1600	3.0403679573964837e-9
9503704	1601	3.037064155719804e-9
9503704	1602	3.033812090436072e-9
9503704	1603	3.0305677967135125e-9
9503704	1604	3.0273066276009786e-9
9503704	1605	3.024026806741631e-9
9503704	1606	3.0207372159196666e-9
9503704	1607	3.0174291953954935e-9
9503704	1608	3.014104521525951e-9
9503704	1609	3.0109448267978678e-9
9503704	1610	3.0076492407715705e-9
9503704	1611	3.004150039842557e-9
9503704	1612	3.0007514251195744e-9
9503704	1613	2.997337489318852e-9
9503704	1614	2.99395241931677e-9
9503704	1615	2.990480751918767e-9
9503704	1616	2.9870059758962952e-9
9503704	1617	2.9837616821737356e-9
9503704	1618	2.9802582623972285e-9
9503704	1619	2.9767430742566603e-9
9503704	1620	2.9730349293544123e-9
9503704	1621	2.969481105452587e-9
9503704	1622	2.9659255051939226e-9
9503704	1623	2.9623399289135932e-9
9503704	1624	2.958729483637512e-9
9503704	1625	2.955104605462111e-9
9503704	1626	2.9523434807998683e-9
9503704	1627	2.9484064079099426e-9
9503704	1628	2.9444973126402374e-9
9503704	1629	2.9431381776134913e-9
9503704	1630	2.938867815771573e-9
9503704	1631	2.934659626419034e-9
9503704	1632	2.9307241078413426e-9
9503704	1633	2.926958009297209e-9
9503704	1634	2.923182362835064e-9
9503704	1635	2.919381625332562e-9
9503704	1636	2.9155631242616664e-9
9503704	1637	2.911728413934611e-9
9503704	1638	2.9078628394074713e-9
9503704	1639	2.9039823878918014e-9
9503704	1640	2.9000877255214164e-9
9503704	1641	2.8961828490992048e-9
9503704	1642	2.8922537698150563e-9
9503704	1643	0.0015318028163164854
9503704	1644	0.001927180914208293
9503704	1645	0.0020362974610179663
9503704	1646	0.0020730714313685894
9503704	1647	0.002086138818413019
9503704	1648	0.0020977575331926346
9503704	1649	0.0021101899910718203
9503704	1650	5.40964538231492e-4
9503704	1651	1.3933773152530193e-4
9503704	1652	3.59308542101644e-5
9503704	1653	9.268425856134854e-6
9503704	1654	2.382222646701848e-6
9503704	1655	6.129558869361063e-7
9503704	1656	1.5941078856940294e-7
9503704	1657	4.297860201063486e-8
9503704	1658	1.3192568815156847e-8
9503704	1659	5.6107904988778046e-9
9503704	1660	3.6940026593157427e-9
9503704	1661	3.2057811960584104e-9
9503704	1662	3.07812775268701e-9
9503704	1663	3.042256446761371e-9
9503704	1664	3.029651418628987e-9
9503704	1665	3.022931238660931e-9
9503704	1666	3.017693650519959e-9
9503704	1667	3.0128175509958055e-9
9503704	1668	3.0080105073437835e-9
9503704	1669	3.00320790458386e-9
9503704	1670	2.9984208449462812e-9
9503704	1671	2.9936464418511832e-9
9503704	1672	2.9888087560436816e-9
9503704	1673	2.98394176034833e-9
9503704	1674	2.9790589994860284e-9
9503704	1675	2.9741418217099636e-9
9503704	1676	2.9692230896216643e-9
9503704	1677	2.9642794885376134e-9
9503704	1678	2.959867906326963e-9
9503704	1679	2.954891442641383e-9
9503704	1680	2.9498226084001544e-9
9503704	1681	2.9447544402927406e-9
9503704	1682	2.9397069223335848e-9
9503704	1683	2.9353210972971056e-9
9503704	1684	2.9301763238009926e-9
9503704	1685	2.925003572684659e-9
9503704	1686	2.9198425899323865e-9
9503704	1687	2.914788410635083e-9
9503704	1688	2.9096356435331927e-9
9503704	1689	2.9044346927520337e-9
9503704	1690	2.899220863383789e-9
9503704	1691	2.893983941376632e-9
9503704	1692	2.8887341407823897e-9
9503704	1693	2.8834616916384448e-9
9503704	1694	2.878171478926106e-9
9503704	1695	2.872881932347582e-9
9503704	1696	2.867558634989109e-9
9503704	1697	2.862956094418223e-9
9503704	1698	2.8581219613244002e-9
9503704	1699	2.852382774420903e-9
9503704	1700	2.8467506130169795e-9
9503704	1701	2.841320512203538e-9
9503704	1702	2.835885526408788e-9
9503704	1703	2.8304258936628912e-9
9503704	1704	2.8249491634824153e-9
9503704	1705	2.819437572298966e-9
9503704	1706	2.8139153229744807e-9
9503704	1707	2.8083773084830455e-9
9503704	1708	2.8028273035829443e-9
9503704	1709	2.7972617555604984e-9
9503704	1710	2.7916637890257334e-9
9503704	1711	2.78604650461034e-9
9503704	1712	2.780407237779059e-9
9503704	1713	2.774752649870038e-9
9503704	1714	2.769086959730771e-9
9503704	1715	2.763400175354036e-9
9503704	1716	2.7576878558477347e-9
9503704	1717	2.751958216862249e-9
9503704	1718	2.7476099173640023e-9
9503704	1719	2.7417776937710414e-9
9503704	1720	2.7358826315548868e-9
9503704	1721	2.7300310900812974e-9
9503704	1722	2.724191539016374e-9
9503704	1723	2.7183379991413403e-9
9503704	1724	2.71247468930369e-9
9503704	1725	2.706601609503423e-9
9503704	1726	2.700698109592281e-9
9503704	1727	2.6947819531386585e-9
9503704	1728	2.688848255161247e-9
9503704	1729	2.682909228113317e-9
9503704	1730	2.6769486627387096e-9
9503704	1731	2.670967003126634e-9
9503704	1732	2.664960696563412e-9
9503704	1733	2.6589375146102157e-9
9503704	1734	3.8018121267668903e-4
9503704	1735	4.804869240615517e-4
9503704	1736	5.084666190668941e-4
9503704	1737	5.175614496693015e-4
9503704	1738	5.217856378294528e-4
9503704	1739	5.247428198345006e-4
9503704	1740	5.274723516777158e-4
9503704	1741	1.272536173928529e-4
9503704	1742	3.1747356842970476e-5
9503704	1743	8.118800906231627e-6
9503704	1744	2.097924379995675e-6
9503704	1745	5.453900371321652e-7
9503704	1746	1.4344793441978254e-7
9503704	1747	3.924707314695297e-8
9503704	1748	1.2216675671083976e-8
9503704	1749	5.201731934079135e-9
9503704	1750	3.3779403718625645e-9
9503704	1751	2.9004432189339013e-9
9503704	1752	2.772745366641516e-9
9503704	1753	2.734892978750736e-9
9503704	1754	2.7204813957126817e-9
9503704	1755	2.712160940276931e-9
9503704	1756	2.705437651684406e-9
9503704	1757	2.6997606372702876e-9
9503704	1758	2.6935078611955987e-9
9503704	1759	2.6872351011064666e-9
9503704	1760	2.68159783267663e-9
9503704	1761	2.675297761101092e-9
9503704	1762	2.7140105718359564e-9
9503704	1763	2.723272940485799e-9
9503704	1764	2.723133718518511e-9
9503704	1765	2.7137878610972166e-9
9503704	1766	2.705706769745575e-9
9503704	1767	2.698856249594428e-9
9503704	1768	2.7978448446930315e-9
9503704	1769	2.8109545802124103e-9
9503704	1770	2.794809939032916e-9
9503704	1771	2.782658548028394e-9
9503704	1772	2.7741564601058144e-9
9503704	1773	2.767351237054072e-9
9503704	1774	2.7611748443234774e-9
9503704	1775	2.7551327885788623e-9
9503704	1776	2.7493118892607527e-9
9503704	1777	2.9001880896828425e-9
9503704	1778	3.032287310134052e-9
9503704	1779	2.9960121050720545e-9
9503704	1780	2.968237655665007e-9
9503704	1781	2.9547544411201443e-9
9503704	1782	2.9490256903130785e-9
9503704	1783	2.9459006345433636e-9
9503704	1784	2.9384215061156738e-9
9503704	1785	2.9520221822565418e-9
9503704	1786	2.946343613530189e-9
9503704	1787	2.9666482603829536e-9
9503704	1788	3.055185660016946e-9
9503704	1789	3.0820213048343703e-9
9503704	1790	3.112324398202304e-9
9503704	1791	3.1410527512321096e-9
9503704	1792	3.1266256250717106e-9
9503704	1793	3.1287024082615744e-9
9503704	1794	3.118548086433748e-9
9503704	1795	3.1074183226564855e-9
9503704	1796	3.1001112787976126e-9
9503704	1797	3.1167002312315617e-9
9503704	1798	3.1085762852711696e-9
9503704	1799	3.1570053238283435e-9
9503704	1800	3.1399927102881975e-9
9503704	1801	3.1977802628091467e-9
9503704	1802	3.2101876712431476e-9
9503704	1803	3.2027418495061966e-9
9503704	1804	3.1848075288110067e-9
9503704	1805	3.173036056125511e-9
9503704	1806	3.2126055149461763e-9
9503704	1807	3.1997480220979924e-9
9503704	1808	3.1866540517455633e-9
9503704	1809	3.1776206110833982e-9
9503704	1810	3.170326445811611e-9
9503704	1811	3.1642999331893407e-9
9503704	1812	3.1583708981486325e-9
9503704	1813	3.1523235133334992e-9
9503704	1814	3.1588154314476924e-9
9503704	1815	3.1678608625185234e-9
9503704	1816	3.187087260769772e-9
9503704	1817	3.2478026934512627e-9
9503704	1818	3.2567946117723068e-9
9503704	1819	3.2518365777889358e-9
9503704	1820	3.2319016352033714e-9
9503704	1821	3.2191409538029347e-9
9503704	1822	3.223482814007639e-9
9503704	1823	3.213165733484402e-9
9503704	1824	3.204224219288676e-9
9503704	1825	3.196882092382225e-9
9503704	1826	3.1902904762404205e-9
9503704	1827	2.176569396397099e-4
9503704	1828	2.7596193831413984e-4
9503704	1829	2.930474001914263e-4
9503704	1830	2.9945329879410565e-4
9503704	1831	3.029723302461207e-4
9503704	1832	3.053891414310783e-4
9503704	1833	7.877771713538095e-5
9503704	1834	2.0323639546404593e-5
9503704	1835	5.245271950116148e-6
9503704	1836	1.3555555824495968e-6
9503704	1837	3.5208037729717034e-7
9503704	1838	9.318451077433565e-8
9503704	1839	2.638686602551843e-8
9503704	1840	8.961204223112418e-9
9503704	1841	4.673163189750085e-9
9503704	1842	3.6116254431561856e-9
9503704	1843	3.3357052675597743e-9
9503704	1844	3.2555309559256784e-9
9503704	1845	3.2269791283567884e-9
9503704	1846	3.214235100301721e-9
9503704	1847	3.091594535931108e-9
9503704	1848	3.287220273762159e-9
9503704	1849	3.3112312891603324e-9
9503704	1850	3.3083493722330104e-9
9503704	1851	2.4274746657226842e-9
9503704	1852	2.846076929685637e-9
9503704	1853	3.1537052969099477e-9
9503704	1854	3.3201998927978593e-9
9503704	1855	3.3661040621524307e-9
9503704	1856	3.3756026862619137e-9
9503704	1857	3.364282186169021e-9
9503704	1858	3.366458223297286e-9
9503704	1859	3.375832946517221e-9
9503704	1860	3.3603204663279485e-9
9503704	1861	3.35649552596351e-9
9503704	1862	3.369032386402182e-9
9503704	1863	3.3615117356333712e-9
9503704	1864	3.359193589957954e-9
9503704	1865	3.375774104696916e-9
9503704	1866	3.3645290997696975e-9
9503704	1867	3.3570681789996115e-9
9503704	1868	3.350449695460611e-9
9503704	1869	2.7220488085788475e-9
9503704	1870	3.191853448214488e-9
9503704	1871	3.311628749003148e-9
9503704	1872	3.4456306696739603e-9
9503704	1873	3.3622862272153498e-9
9503704	1874	3.4388467629042907e-9
9503704	1875	3.4163396556152748e-9
9503704	1876	3.5733349612598886e-9
9503704	1877	3.4474010313090275e-9
9503704	1878	3.4390490455393774e-9
9503704	1879	3.5278855392562036e-9
9503704	1880	3.5635874251482846e-9
9503704	1881	3.522295788371821e-9
9503704	1882	3.5121077157640457e-9
9503704	1883	3.551842375770775e-9
9503704	1884	3.4980371932391563e-9
9503704	1885	3.4576939089703274e-9
9503704	1886	3.443750840048665e-9
9503704	1887	3.4476794752436035e-9
9503704	1888	3.4235856372077933e-9
9503704	1889	3.426157801911245e-9
9503704	1890	3.4301239626444158e-9
9503704	1891	3.429708073099391e-9
9503704	1892	3.42894157512319e-9
9503704	1893	3.4343783372747794e-9
9503704	1894	3.4446503427432162e-9
9503704	1895	3.43131079105774e-9
9503704	1896	3.452265584513725e-9
9503704	1897	3.43576833650161e-9
9503704	1898	3.623930266982711e-9
9503704	1899	3.524620595385386e-9
9503704	1900	3.4741469701060623e-9
9503704	1901	3.4176170782274085e-9
9503704	1902	3.4145581917499612e-9
9503704	1903	3.418110239294947e-9
9503704	1904	3.41989259133868e-9
9503704	1905	3.4177620733544245e-9
9503704	1906	3.4141960369993285e-9
9503704	1907	3.411286364496391e-9
9503704	1908	3.4087141997929393e-9
9503704	1909	3.405448145699097e-9
9503704	1910	3.401942061387331e-9
9503704	1911	3.400027592803667e-9
9503704	1912	3.3955451783640456e-9
9503704	1913	3.4481983934853133e-9
9503704	1914	3.4910487833883508e-9
9503704	1915	3.3449369940541374e-9
9503704	1916	3.4961438188929606e-9
9503704	1917	8.499867981299758e-4
9503704	1918	0.0010997240897268057
9503704	1919	0.0012284849071875215
9503704	1920	0.0013015147997066379
9503704	1921	0.00134175643324852
9503704	1922	0.0013664456782862544
9503704	1923	0.0013838631566613913
9503704	1924	3.567417152225971e-4
9503704	1925	9.188932745018974e-5
9503704	1926	2.3661317754886113e-5
9503704	1927	6.097972800489515e-6
9503704	1928	1.5736671912236488e-6
9503704	1929	4.077993764894927e-7
9503704	1930	1.0767633540353927e-7
9503704	1931	3.041640894707598e-8
9503704	1932	1.0518153459315727e-8
9503704	1933	5.3882152073470024e-9
9503704	1934	4.066250891554546e-9
9503704	1935	3.721007280077515e-9
9503704	1936	3.701977391301625e-9
9503704	1937	3.6570428907367614e-9
9503704	1938	3.63375241008157e-9
9503704	1939	3.622514954670919e-9
9503704	1940	3.615694410541437e-9
9503704	1941	3.609680776506252e-9
9503704	1942	3.6040264106418363e-9
9503704	1943	3.5990883606729085e-9
9503704	1944	3.5942153697732238e-9
9503704	1945	3.5896527972312242e-9
9503704	1946	3.5893177319223923e-9
9503704	1947	3.583354057923316e-9
9503704	1948	3.5769727180223754e-9
9503704	1949	3.5712237611562614e-9
9503704	1950	3.5669251996495177e-9
9503704	1951	3.5639877715709645e-9
9503704	1952	3.5605902670710066e-9
9503704	1953	3.556839045515403e-9
9503704	1954	3.552935945450031e-9
9503704	1955	3.5489651217801566e-9
9503704	1956	3.544959437107309e-9
9503704	1957	3.540925330725031e-9
9503704	1958	3.5368661333023965e-9
9503704	1959	3.5327913927574173e-9
9503704	1960	3.528692671395106e-9
9503704	1961	3.5245719676169074e-9
9503704	1962	3.520427060976772e-9
9503704	1963	3.516268387571131e-9
9503704	1964	3.512083290857504e-9
9503704	1965	3.5078817628431125e-9
9503704	1966	3.5040430557131685e-9
9503704	1967	3.4997253983704013e-9
9503704	1968	3.495402189912511e-9
9503704	1969	3.491086308926583e-9
9503704	1970	3.4867673193161863e-9
9503704	1971	3.482428789780556e-9
9503704	1972	3.4780678337398285e-9
9503704	1973	3.4736924447997808e-9
9503704	1974	3.469293297087006e-9
9503704	1975	3.4648826030547752e-9
9503704	1976	3.4604448195807436e-9
9503704	1977	3.4559846096016145e-9
9503704	1978	3.4515006408497584e-9
9503704	1979	3.4469926912805704e-9
9503704	1980	3.4424614270278653e-9
9503704	1981	3.43791617396505e-9
9503704	1982	3.4333478282633223e-9
9503704	1983	3.428760608770176e-9
9503704	1984	3.4241420809877354e-9
9503704	1985	3.419510452573604e-9
9503704	1986	3.414852622896092e-9
9503704	1987	3.410181470542284e-9
9503704	1988	3.4054763453639225e-9
9503704	1989	3.4007554550186114e-9
9503704	1990	3.396062098204311e-9
9503704	1991	3.3925156017744484e-9
9503704	1992	3.3874216764928633e-9
9503704	1993	3.382461866152653e-9
9503704	1994	3.3775697794169446e-9
9503704	1995	3.372698786918704e-9
9503704	1996	3.367847778434907e-9
9503704	1997	3.362939482443039e-9
9503704	1998	3.358005429277e-9
9503704	1999	3.3530542786763817e-9
9503704	2000	3.3480798133922463e-9
9503704	2001	3.3430969104131236e-9
9503704	2002	3.338080922787867e-9
9503704	2003	3.333039844122254e-9
9503704	2004	3.3279718980594453e-9
9503704	2005	3.3228948481678344e-9
9503704	2006	3.3177949276819163e-9
9503704	2007	3.3126796861182584e-9
9503704	2008	0.001736631616950035
9503704	2009	0.0021872229408472776
9503704	2010	0.002312018536031246
9503704	2011	0.0023538684472441673
9503704	2012	0.0023747726809233427
9503704	2013	0.002390380948781967
9503704	2014	0.0024047980550676584
9503704	2015	6.093400879763067e-4
9503704	2016	1.5405956946779042e-4
9503704	2017	3.910202212864533e-5
9503704	2018	1.0058528459921945e-5
9503704	2019	2.5929934963642154e-6
9503704	2020	6.689200517939753e-7
9503704	2021	1.7315356615199562e-7
9503704	2022	4.6735632253103176e-8
9503704	2023	1.4421460470259717e-8
9503704	2024	6.2172818005024055e-9
9503704	2025	4.132575170956443e-9
9503704	2026	3.6036116313198363e-9
9503704	2027	3.468108467075126e-9
9503704	2028	3.428657358028886e-9
9503704	2029	3.4141609539517503e-9
9503704	2030	3.4058369458023208e-9
9503704	2031	3.399192483044544e-9
9503704	2032	3.392982117489396e-9
9503704	2033	3.3871421223352627e-9
9503704	2034	3.3808540411683907e-9
9503704	2035	3.3747027394781526e-9
9503704	2036	3.368549661431075e-9
9503704	2037	3.362361944425629e-9
9503704	2038	3.356146027755358e-9
9503704	2039	3.3499323315311358e-9
9503704	2040	3.3436979851586557e-9
9503704	2041	3.337418119642166e-9
9503704	2042	3.331124043270961e-9
9503704	2043	3.326130038061592e-9
9503704	2044	3.319596153517068e-9
9503704	2045	3.3131055676705046e-9
9503704	2046	3.306659612789531e-9
9503704	2047	3.3002303112539266e-9
9503704	2048	3.2937974570046435e-9
9503704	2049	3.287356831194188e-9
9503704	2050	3.280882898692994e-9
9503704	2051	3.2743836531068382e-9
9503704	2052	3.267879966628584e-9
9503704	2053	3.2613416411919616e-9
9503704	2054	3.2547851080977352e-9
9503704	2055	3.2481857203947584e-9
9503704	2056	3.2415601314284004e-9
9503704	2057	3.2349196654735124e-9
9503704	2058	3.2282641004854895e-9
9503704	2059	3.221580557877246e-9
9503704	2060	3.2148792517006086e-9
9503704	2061	3.208181276193045e-9
9503704	2062	3.2014557671544708e-9
9503704	2063	3.194686737373331e-9
9503704	2064	3.1878968353993287e-9
9503704	2065	3.1811058232023015e-9
9503704	2066	3.17429837970451e-9
9503704	2067	3.1674480815979678e-9
9503704	2068	3.1605886796626237e-9
9503704	2069	3.153705074865343e-9
9503704	2070	3.1468054828565073e-9
9503704	2071	3.1398568189899834e-9
9503704	2072	3.1329052685435954e-9
9503704	2073	3.1259415056439366e-9
9503704	2074	3.1189544280607606e-9
9503704	2075	3.1119502530430054e-9
9503704	2076	3.104920098806474e-9
9503704	2077	3.0978699605554993e-9
9503704	2078	3.090788736059835e-9
9503704	2079	3.083687305505123e-9
9503704	2080	3.0765747727201642e-9
9503704	2081	3.0694335961811703e-9
9503704	2082	3.0622797630996956e-9
9503704	2083	3.055105057825358e-9
9503704	2084	3.0479183621423545e-9
9503704	2085	3.0407056872405747e-9
9503704	2086	3.0334652567631792e-9
9503704	2087	3.0262286010440675e-9
9503704	2088	3.0189608590802663e-9
9503704	2089	3.011675353548071e-9
9503704	2090	3.0043636467524948e-9
9503704	2091	2.9970317338978703e-9
9503704	2092	2.9896880526791847e-9
9503704	2093	2.982335933765512e-9
9503704	2094	2.9749507302057054e-9
9503704	2095	2.967549983523554e-9
9503704	2096	2.9601388007449714e-9
9503704	2097	2.9527078559965503e-9
9503704	2098	2.94524538091423e-9
9503704	2099	4.25939098931849e-4
9503704	2100	5.376010085456073e-4
9503704	2101	5.683879135176539e-4
9503704	2102	5.783949163742363e-4
9503704	2103	5.830674199387431e-4
9503704	2104	5.863800179213285e-4
9503704	2105	5.893439520150423e-4
9503704	2106	1.5307286230381578e-4
9503704	2107	3.9780967199476436e-5
9503704	2108	1.0143909094040282e-5
9503704	2109	2.363220346524031e-6
9503704	2110	5.515316274795623e-7
9503704	2111	1.3917296826093661e-7
9503704	2112	3.4399636916759846e-8
9503704	2113	1.0932190264156816e-8
9503704	2114	5.428520744032994e-9
9503704	2115	4.049901747293916e-9
9503704	2116	3.6896292687771393e-9
9503704	2117	3.590713504308951e-9
9503704	2118	3.5613929583178106e-9
9503704	2119	3.549056160068176e-9
9503704	2120	3.5395408826133234e-9
9503704	2121	3.5308922452514935e-9
9503704	2122	3.5232803341500585e-9
9503704	2123	3.5158158606662937e-9
9503704	2124	3.541138271501154e-9
9503704	2125	3.5293870048747067e-9
9503704	2126	3.576088092316354e-9
9503704	2127	3.559907257866257e-9
9503704	2128	3.547008464721557e-9
9503704	2129	3.5361289452140454e-9
9503704	2130	3.5273830523152583e-9
9503704	2131	3.520429947556636e-9
9503704	2132	3.5124281261289525e-9
9503704	2133	3.678274129725878e-9
9503704	2134	3.4229956646925075e-9
9503704	2135	2.931789255811168e-9
9503704	2136	3.124770220352957e-9
9503704	2137	3.1800493349720682e-9
9503704	2138	3.4798066650409964e-9
9503704	2139	3.1984539461404893e-9
9503704	2140	3.5525242747525e-9
9503704	2141	3.781206903141765e-9
9503704	2142	3.8835987759000545e-9
9503704	2143	3.928084524318365e-9
9503704	2144	3.931055925221472e-9
9503704	2145	3.570125972629512e-9
9503704	2146	3.9238323701340505e-9
9503704	2147	3.886461819035958e-9
9503704	2148	3.753901633984924e-9
9503704	2149	4.030278333289061e-9
9503704	2150	4.038919865223534e-9
9503704	2151	3.998800846005679e-9
9503704	2152	3.964951034163278e-9
9503704	2153	3.938575687811863e-9
9503704	2154	3.5400589126766135e-9
9503704	2155	3.1347626716637933e-9
9503704	2156	3.996590169919045e-9
9503704	2157	4.107191031721413e-9
9503704	2158	4.153140942264599e-9
9503704	2159	3.9658103467843375e-9
9503704	2160	3.870141540573968e-9
9503704	2161	4.090978666937417e-9
9503704	2162	4.144681930995375e-9
9503704	2163	4.16999235142157e-9
9503704	2164	4.142458820410866e-9
9503704	2165	4.045421775344948e-9
9503704	2166	4.193875469127306e-9
9503704	2167	4.019750754480356e-9
9503704	2168	4.040586976117311e-9
9503704	2169	4.21892032420601e-9
9503704	2170	4.0892418340376935e-9
9503704	2171	4.231206940374932e-9
9503704	2172	4.09713152293989e-9
9503704	2173	4.2024232982385e-9
9503704	2174	4.2145065215493105e-9
9503704	2175	4.202885595105954e-9
9503704	2176	4.175527923422351e-9
9503704	2177	4.1552103979825006e-9
9503704	2178	4.139368847688729e-9
9503704	2179	4.1252130600355486e-9
9503704	2180	4.111488927094342e-9
9503704	2181	4.097775896383382e-9
9503704	2182	4.0839753800980816e-09
9503704	2183	4.064378611445818e-9
9503704	2184	4.134861786297961e-9
9503704	2185	4.132127973122124e-9
9503704	2186	4.171091028126739e-9
9503704	2187	3.6681970794205654e-9
9503704	2188	4.261731856303186e-9
9503704	2189	4.207361570252033e-9
9503704	2190	4.2008405642945945e-9
9503704	2191	4.161417432868575e-9
9503704	2192	6.551982369273901e-5
9503704	2193	8.192902896553278e-5
9503704	2194	8.968584006652236e-5
9503704	2195	9.616627357900143e-5
9503704	2196	1.026113168336451e-4
9503704	2197	1.0915979510173202e-4
9503704	2198	1.1577754776226357e-4
9503704	2199	3.1103441870072857e-5
9503704	2200	8.333624464285094e-6
9503704	2201	2.2286981220531743e-6
9503704	2202	5.964323008811334e-7
9503704	2203	1.6074152142664389e-7
9503704	2204	4.497365324596103e-8
9503704	2205	1.4689389260524877e-8
9503704	2206	6.843586586313677e-9
9503704	2207	4.819175725145897e-9
9503704	2208	4.292750155343583e-9
9503704	2209	4.123539287803624e-9
9503704	2210	4.1548937623758775e-9
9503704	2211	4.3389953852113194e-9
9503704	2212	4.256442309724662e-9
9503704	2213	4.23944612748528e-9
9503704	2214	4.203551728920729e-9
9503704	2215	4.178190682324612e-9
9503704	2216	4.159462996256025e-9
9503704	2217	4.1595469291166864e-9
9503704	2218	4.14214973432081e-9
9503704	2219	4.1262615546600045e-9
9503704	2220	4.102692408025632e-9
9503704	2221	4.210247706026848e-9
9503704	2222	4.1659502514335145e-9
9503704	2223	4.116147866994879e-9
9503704	2224	4.1011896101394996e-9
9503704	2225	3.800160630618166e-9
9503704	2226	3.791907676742312e-9
9503704	2227	4.0491121566788024e-9
9503704	2228	4.242956208599935e-9
9503704	2229	4.135586983977646e-9
9503704	2230	4.270695797004009e-9
9503704	2231	4.267714182049076e-9
9503704	2232	4.243431384054475e-9
9503704	2233	4.22531920563074e-9
9503704	2234	4.211621273952915e-9
9503704	2235	4.1996468524985175e-9
9503704	2236	4.1881431656065615e-9
9503704	2237	4.177068468891321e-9
9503704	2238	4.16637924161023e-9
9503704	2239	4.155614519163464e-9
9503704	2240	4.137922005043038e-9
9503704	2241	4.2023864388340826e-9
9503704	2242	4.2188661453224086e-9
9503704	2243	4.200608749727053e-9
9503704	2244	4.1561496466613335e-9
9503704	2245	4.164478983881281e-9
9503704	2246	4.1556402763376354e-9
9503704	2247	4.305352518940708e-9
9503704	2248	4.428933220168574e-9
9503704	2249	4.105190409831039e-9
9503704	2250	4.240610529393507e-9
9503704	2251	4.265196640318436e-9
9503704	2252	4.041794898768103e-9
9503704	2253	4.223499772137984e-9
9503704	2254	4.246056839463108e-9
9503704	2255	4.212481030663184e-9
9503704	2256	4.1852645793483134e-9
9503704	2257	4.168292377926264e-9
9503704	2258	4.16670475900105e-9
9503704	2259	4.1536347694659526e-9
9503704	2260	4.140827236653877e-9
9503704	2261	4.12372891389623e-9
9503704	2262	4.188863478304938e-9
9503704	2263	4.214737003849223e-9
9503704	2264	4.166146094775058e-9
9503704	2265	4.132560960101728e-9
9503704	2266	4.135686904049862e-9
9503704	2267	4.1547547624531944e-9
9503704	2268	4.154968813452342e-9
9503704	2269	4.151830435006332e-9
9503704	2270	4.137925113667507e-9
9503704	2271	4.127593822289555e-9
9503704	2272	4.124245389647285e-9
9503704	2273	4.153887456226357e-9
9503704	2274	4.2644283659853954e-9
9503704	2275	4.159160127414907e-9
9503704	2276	4.112540974432477e-9
9503704	2277	4.112163942693314e-9
9503704	2278	4.114905305385719e-9
9503704	2279	4.119068197638853e-9
9503704	2280	4.117871821307517e-9
9503704	2281	4.115631391243824e-9
9503704	2282	4.133871911449205e-9
9503704	2283	7.742582820355892e-4
9503704	2284	9.756360086612403e-4
9503704	2285	0.0010257678804919124
9503704	2286	0.0010406359797343612
9503704	2287	0.0010263381991535425
9503704	2288	9.332753252238035e-4
9503704	2289	9.283145773224533e-4
9503704	2290	2.456868242006749e-4
9503704	2291	6.547453085659072e-5
9503704	2292	1.7132990251411684e-5
9503704	2293	4.442495082912501e-6
9503704	2294	1.1503974519655458e-6
9503704	2295	2.9944123980385484e-7
9503704	2296	8.023123143630073e-8
9503704	2297	2.3845887042739378e-8
9503704	2298	9.351602159313188e-9
9503704	2299	5.6263815828572206e-9
9503704	2300	4.667010777836822e-9
9503704	2301	4.417981980253671e-9
9503704	2302	4.351204285768517e-9
9503704	2303	4.3313628239616264e-9
9503704	2304	4.323479352308368e-9
9503704	2305	4.318310597994923e-9
9503704	2306	4.3134966709601485e-9
9503704	2307	4.308593037904984e-9
9503704	2308	4.3043475450588176e-9
9503704	2309	4.300926281786133e-9
9503704	2310	4.2983590020639895e-9
9503704	2311	4.295294786516024e-9
9503704	2312	4.291923261234842e-9
9503704	2313	4.288422505993594e-9
9503704	2314	4.284860910530597e-9
9503704	2315	4.281270005179749e-9
9503704	2316	4.2842902558959395e-9
9503704	2317	4.280066079331846e-9
9503704	2318	4.2727776872197865e-9
9503704	2319	4.2672283484535e-9
9503704	2320	4.262243891162143e-9
9503704	2321	4.2582377624000856e-9
9503704	2322	4.255198415847872e-9
9503704	2323	4.251771823504669e-9
9503704	2324	4.248100538006838e-9
9503704	2325	4.24436441548437e-9
9503704	2326	4.240578554970398e-9
9503704	2327	4.236741624197293e-9
9503704	2328	4.23287094264424e-9
9503704	2329	4.2289807211659536e-9
9503704	2330	4.225067407048755e-9
9503704	2331	4.221123894865286e-9
9503704	2332	4.217164839559473e-9
9503704	2333	4.213183135703957e-9
9503704	2334	4.209174786495851e-9
9503704	2335	4.20514822963014e-9
9503704	2336	4.201095915590258e-9
9503704	2337	4.197025393892773e-9
9503704	2338	4.192930891377955e-9
9503704	2339	4.188816848937904e-9
9503704	2340	4.1846810461265704e-9
9503704	2341	4.180520374319485e-9
9503704	2342	4.176338830319537e-9
9503704	2343	4.172130196877788e-9
9503704	2344	4.168119627223632e-9
9503704	2345	4.163826172742802e-9
9503704	2346	4.159516731050417e-9
9503704	2347	4.155197075306205e-9
9503704	2348	4.150867649599377e-9
9503704	2349	4.146517351699686e-9
9503704	2350	4.142142628893453e-9
9503704	2351	4.137757247946183e-9
9503704	2352	4.133344333467903e-9
9503704	2353	4.128909214529131e-9
9503704	2354	4.124452779308285e-9
9503704	2355	4.119974139626947e-9
9503704	2356	4.115467522325389e-9
9503704	2357	4.11093381558203e-9
9503704	2358	4.106373907575289e-9
9503704	2359	4.101798900535414e-9
9503704	2360	4.097195915875318e-9
9503704	2361	4.09256850630868e-9
9503704	2362	4.08791889228155e-9
9503704	2363	4.083255067399705e-9
9503704	2364	4.078566373522108e-9
9503704	2365	4.073845705221402e-9
9503704	2366	4.069099723835734e-9
9503704	2367	4.064319991670118e-9
9503704	2368	4.059520275490058e-9
9503704	2369	4.054707680722913e-9
9503704	2370	4.049861779265029e-9
9503704	2371	4.044995893792702e-9
9503704	2372	4.0401020307001545e-9
9503704	2373	4.035186851325534e-9
9503704	2374	0.0013803669717162848
9503704	2375	0.0017349874833598733
9503704	2376	0.0018327420111745596
9503704	2377	0.0018657768378034234
9503704	2378	0.0018827037420123816
9503704	2379	0.0018956910353153944
9503704	2380	0.0019077211618423462
9503704	2381	4.8052179045043886e-4
9503704	2382	1.2039113789796829e-4
9503704	2383	3.0041170248296112e-5
9503704	2384	7.530955372203607e-6
9503704	2385	1.8988762349181343e-6
9503704	2386	4.807889126823284e-7
9503704	2387	1.2451206998775888e-7
9503704	2388	3.456986519267957e-8
9503704	2389	1.187013243253432e-8
9503704	2390	6.120607132231726e-9
9503704	2391	4.662926933463041e-9
9503704	2392	4.290907629211915e-9
9503704	2393	4.192233227229281e-9
9503704	2394	4.163042799376626e-9
9503704	2395	4.151397003937518e-9
9503704	2396	4.14413481308884e-9
9503704	2397	4.137942433146691e-9
9503704	2398	4.132014730373612e-9
9503704	2399	4.1261136729531245e-9
9503704	2400	4.120190411072144e-9
9503704	2401	4.11427913959983e-9
9503704	2402	4.108311912887075e-9
9503704	2403	4.102962414265221e-9
9503704	2404	4.0977243820350395e-9
9503704	2405	4.091484484547436e-9
9503704	2406	4.085257465646919e-9
9503704	2407	4.079090842878941e-9
9503704	2408	4.072950421374344e-9
9503704	2409	4.066781578160317e-9
9503704	2410	4.060593639110266e-9
9503704	2411	4.054385716045772e-9
9503704	2412	4.04814182175528e-9
9503704	2413	4.041869061666148e-9
9503704	2414	4.035674461277949e-9
9503704	2415	4.029351519108104e-9
9503704	2416	4.02299660251515e-9
9503704	2417	4.016622590086172e-9
9503704	2418	4.010218823680134e-9
9503704	2419	4.0037928528136035e-9
9503704	2420	3.9973393484160624e-9
9503704	2421	3.991430741479007e-9
9503704	2422	4.057342462004954e-9
9503704	2423	4.061364133889356e-9
9503704	2424	4.0531755729489305e-9
9503704	2425	4.039487855322932e-9
9503704	2426	4.0295402570222905e-9
9503704	2427	4.021764254957816e-9
9503704	2428	4.014833798748896e-9
9503704	2429	4.0278758106637724e-9
9503704	2430	4.018874122380112e-9
9503704	2431	4.0100820442035e-9
9503704	2432	4.068958503467002e-9
9503704	2433	4.158101862827834e-9
9503704	2434	4.1700167763281115e-9
9503704	2435	4.17283452236461e-9
9503704	2436	4.228688954555082e-9
9503704	2437	4.239013140505676e-9
9503704	2438	4.2090566587660305e-9
9503704	2439	4.18927337264563e-9
9503704	2440	4.176533341393451e-9
9503704	2441	4.1691459173875955e-9
9503704	2442	4.163449585092849e-9
9503704	2443	4.157781230418323e-9
9503704	2444	4.2665222466098385e-9
9503704	2445	4.307000978087672e-9
9503704	2446	4.3221630718903725e-9
9503704	2447	4.288637445171162e-9
9503704	2448	4.266782038797601e-9
9503704	2449	4.270256592775468e-9
9503704	2450	4.260786390375415e-9
9503704	2451	4.260676256251372e-9
9503704	2452	4.2704999536624655e-9
9503704	2453	4.292901589764142e-9
9503704	2454	4.279301357712484e-9
9503704	2455	4.263923880643006e-9
9503704	2456	4.252954433070499e-9
9503704	2457	4.243999374153873e-9
9503704	2458	4.235577666378276e-9
9503704	2459	4.228247085791281e-9
9503704	2460	4.221729632547522e-9
9503704	2461	4.219451010811781e-9
9503704	2462	4.211916149188255e-9
9503704	2463	4.212253656987741e-9
9503704	2464	4.207715509352283e-9
9503704	2465	2.220522437710315e-4
9503704	2466	2.808738499879837e-4
9503704	2467	2.965090097859502e-4
9503704	2468	3.0206984956748784e-4
9503704	2469	2.9441583319567144e-4
9503704	2470	2.915858931373805e-4
9503704	2471	2.9209491913206875e-4
9503704	2472	7.527777052018791e-5
9503704	2473	1.942850030900445e-5
9503704	2474	5.01853128298535e-6
9503704	2475	1.2986702131456695e-6
9503704	2476	3.3834299983936944e-7
9503704	2477	9.044676829716991e-8
9503704	2478	2.646008390172483e-8
9503704	2479	9.941708789540371e-9
9503704	2480	5.673276959328177e-9
9503704	2481	4.566507172398815e-9
9503704	2482	4.2885672790760054e-9
9503704	2483	4.211558657374326e-9
9503704	2484	4.1831134112158e-9
9503704	2485	4.169983469637373e-9
9503704	2486	4.2065009253633434e-09
9503704	2487	4.330872105384742e-9
9503704	2488	4.292507682635005e-9
9503704	2489	4.26038671008655e-9
9503704	2490	4.254917307378037e-9
9503704	2491	4.312140866602476e-9
9503704	2492	4.292597832744605e-9
9503704	2493	4.270389819538423e-9
9503704	2494	4.3176164865599276e-9
9503704	2495	4.29486179953642e-9
9503704	2496	4.276167420158572e-9
9503704	2497	4.2709649150651785e-9
9503704	2498	4.286994759183926e-9
9503704	2499	4.270506170911403e-9
9503704	2500	4.255667374053473e-9
9503704	2501	4.263323027942079e-9
9503704	2502	4.330935166052541e-9
9503704	2503	3.2923548332064456e-9
9503704	2504	3.6725680274685146e-9
9503704	2505	4.015419996505898e-9
9503704	2506	4.277715515144109e-9
9503704	2507	3.961901917648447e-9
9503704	2508	3.8658249934542255e-9
9503704	2509	4.349369309153417e-9
9503704	2510	2.937046827966583e-9
9503704	2511	3.6811900194777536e-9
9503704	2512	4.532867414752673e-9
9503704	2513	4.666941499920085e-9
9503704	2514	4.7283190696134625e-9
9503704	2515	4.7443426964832724e-9
9503704	2516	4.740087433674489e-9
9503704	2517	4.727952696015336e-9
9503704	2518	4.712246592930569e-9
9503704	2519	4.694924005121948e-9
9503704	2520	4.676711462536787e-9
9503704	2521	4.658671226565048e-9
9503704	2522	4.717918056229564e-9
9503704	2523	4.687050303431306e-9
9503704	2524	4.645805073977272e-9
9503704	2525	4.6162580424891075e-9
9503704	2526	4.593805336128298e-9
9503704	2527	4.573964318410617e-9
9503704	2528	4.55508919472436e-9
9503704	2529	4.541919729206256e-9
9503704	2530	4.553994958911289e-9
9503704	2531	4.560251287699657e-9
9503704	2532	4.743207160373686e-9
9503704	2533	4.644335582781878e-9
9503704	2534	4.576785173071585e-9
9503704	2535	4.543672993406744e-9
9503704	2536	4.5533163905986385e-9
9503704	2537	4.6776955642258145e-9
9503704	2538	4.748055282277619e-9
9503704	2539	4.794526109463959e-9
9503704	2540	4.73146588575446e-9
9503704	2541	4.6748400706064785e-9
9503704	2542	4.662171537717086e-9
9503704	2543	4.711194989681644e-9
9503704	2544	4.6644621498614924e-9
9503704	2545	4.633420758182183e-9
9503704	2546	4.610984483122138e-9
9503704	2547	4.591976576762136e-9
9503704	2548	4.567058287108239e-9
9503704	2549	4.60105731292515e-9
9503704	2550	4.5881298760264144e-9
9503704	2551	4.590075874943977e-9
9503704	2552	4.5846051399678345e-9
9503704	2553	4.604350678505398e-9
9503704	2554	4.589246760389187e-9
9503704	2555	4.61500704318496e-9
9503704	2556	4.599087777279465e-9
9503704	2557	1.3689907791558653e-4
9503704	2558	1.705396280158311e-4
9503704	2559	1.5859922859817743e-4
9503704	2560	1.5626082313247025e-4
9503704	2561	1.6128415882121772e-4
9503704	2562	1.6854982823133469e-4
9503704	2563	1.4598290727008134e-4
9503704	2564	2.5216651920345612e-5
9503704	2565	5.1258480198157486e-6
9503704	2566	1.247880845767213e-6
9503704	2567	3.2302776276083023e-7
9503704	2568	8.92906015792505e-8
9503704	2569	2.72835585235498e-8
9503704	2570	1.0774265035706776e-8
9503704	2571	5.786573886723545e-9
9503704	2572	5.016212778485851e-9
9503704	2573	4.932808828073121e-9
9503704	2574	4.87289320005857e-9
9503704	2575	4.83714490684406e-9
9503704	2576	4.670619002666854e-9
9503704	2577	4.863625058248999e-9
9503704	2578	4.8783093120619014e-9
9503704	2579	4.843634382467599e-9
9503704	2580	4.82002437962592e-9
9503704	2581	4.813169862671884e-9
9503704	2582	4.807720888067024e-9
9503704	2583	4.777741313688466e-9
9503704	2584	4.880114978789152e-9
9503704	2585	4.814904919214769e-9
9503704	2586	4.767912287206855e-9
9503704	2587	4.739807657472284e-9
9503704	2588	4.720146495884592e-9
9503704	2589	4.703976763664741e-9
9503704	2590	4.681249166083035e-9
9503704	2591	4.875789549885212e-9
9503704	2592	4.798518027371301e-9
9503704	2593	4.681732779232561e-9
9503704	2594	4.997372737847172e-9
9503704	2595	4.86782925079865e-9
9503704	2596	4.7799644242729755e-9
9503704	2597	4.725421387519191e-9
9503704	2598	4.69017846782549e-9
9503704	2599	4.65386662540368e-9
9503704	2600	4.780080775645956e-9
9503704	2601	4.3106682667826135e-9
9503704	2602	4.867241276684808e-9
9503704	2603	4.807207965029647e-9
9503704	2604	4.813918597079692e-9
9503704	2605	4.78540007620154e-9
9503704	2606	4.7659729496274394e-9
9503704	2607	4.74467576339066e-9
9503704	2608	4.7272497027961435e-9
9503704	2609	4.714693080387633e-9
9503704	2610	4.710842382849023e-9
9503704	2611	4.687395804836569e-9
9503704	2612	4.679140186425457e-9
9503704	2613	4.685344112687062e-9
9503704	2614	4.814796117358355e-9
9503704	2615	4.73768624331683e-9
9503704	2616	4.7074588671591755e-9
9503704	2617	4.7181867302015235e-9
9503704	2618	4.94190466326927e-9
9503704	2619	4.8430428556400784e-9
9503704	2620	4.77417438915495e-9
9503704	2621	4.735035474823235e-9
9503704	2622	4.709885814691006e-9
9503704	2623	4.688979426958895e-9
9503704	2624	4.675947185006635e-9
9503704	2625	4.658567309689943e-9
9503704	2626	4.682147558554561e-9
9503704	2627	4.692780386506001e-9
9503704	2628	4.694812982819485e-9
9503704	2629	4.694544308847526e-9
9503704	2630	4.690404065144094e-9
9503704	2631	4.688170296418548e-9
9503704	2632	4.6896051486555734e-9
9503704	2633	4.684724608239321e-9
9503704	2634	4.680022147596219e-9
9503704	2635	4.675918763297204e-9
9503704	2636	4.676126152958204e-9
9503704	2637	4.672967346408541e-9
9503704	2638	4.667259023705128e-9
9503704	2639	4.662152441881062e-9
9503704	2640	4.657511265548919e-9
9503704	2641	4.653050833525185e-9
9503704	2642	4.648899931680717e-9
9503704	2643	4.64468419281161e-9
9503704	2644	4.640578588066546e-9
9503704	2645	4.636228290166855e-9
9503704	2646	4.631750982753147e-9
9503704	2647	4.627033867166119e-9
9503704	2648	9.095186833292246e-4
9503704	2649	0.001150715397670865
9503704	2650	0.0012200747150927782
9503704	2651	0.0012451648944988847
9503704	2652	0.0012570638209581375
9503704	2653	0.0012671988224610686
9503704	2654	0.0012773117050528526
9503704	2655	3.284525009803474e-4
9503704	2656	8.438298391411081e-5
9503704	2657	2.166247577406466e-5
9503704	2658	5.560620593314525e-6
9503704	2659	1.4294809034254286e-6
9503704	2660	3.7013259657214803e-7
9503704	2661	9.862385752512637e-8
9503704	2662	2.890939398980663e-8
9503704	2663	1.0998526533967379e-8
9503704	2664	6.393563012352388e-9
9503704	2665	5.2069126788012454e-9
9503704	2666	4.899009642400642e-9
9503704	2667	4.816729237688833e-9
9503704	2668	4.792312768842066e-9
9503704	2669	4.782708007411429e-9
9503704	2670	4.776866013855852e-9
9503704	2671	4.771972594852514e-9
9503704	2672	4.767306549524619e-9
9503704	2673	4.762679584047191e-9
9503704	2674	4.758043292696357e-9
9503704	2675	4.753381244171351e-9
9503704	2676	4.748700543899531e-9
9503704	2677	4.7442032524713795e-9
9503704	2678	4.739427961197862e-9
9503704	2679	4.73463446226674e-9
9503704	2680	4.729833857908261e-9
9503704	2681	4.725015934070598e-9
9503704	2682	4.72018202302138e-9
9503704	2683	4.7153165816382625e-9
9503704	2684	4.710416945385987e-9
9503704	2685	4.705497769208478e-9
9503704	2686	4.700558164927315e-9
9503704	2687	4.695585253955414e-9
9503704	2688	4.69059191487986e-9
9503704	2689	4.685579479968283e-9
9503704	2690	4.680531073830707e-9
9503704	2691	4.675455134162121e-9
9503704	2692	4.670353881408573e-9
9503704	2693	4.6652202101427065e-9
9503704	2694	4.660067443040816e-9
9503704	2695	4.654891583300014e-9
9503704	2696	4.649684637314522e-9
9503704	2697	4.6444461609951304e-09
9503704	2698	4.639180595233938e-9
9503704	2699	4.633888828209365e-9
9503704	2700	4.62857174809983e-9
9503704	2701	4.623229798994544e-9
9503704	2702	4.6178634249827155e-9
9503704	2703	4.6124641883693585e-9
9503704	2704	4.607031645065263e-9
9503704	2705	4.6015791177467236e-9
9503704	2706	4.596102609610853e-9
9503704	2707	4.590592350695033e-9
9503704	2708	4.585052781891363e-9
9503704	2709	4.579491896805621e-9
9503704	2710	4.573903478188868e-9
9503704	2711	4.568275979721648e-9
9503704	2712	4.5626191713665776e-9
9503704	2713	4.5569388262833854e-9
9503704	2714	4.551242049899429e-9
9503704	2715	4.545516851806042e-9
9503704	2716	4.540758880011708e-9
9503704	2717	4.534818298651544e-9
9503704	2718	4.528868391417973e-9
9503704	2719	4.522963781283806e-9
9503704	2720	4.517066720666207e-9
9503704	2721	4.511152784658634e-9
9503704	2722	4.505221085082667e-9
9503704	2723	4.499251637923862e-9
9503704	2724	4.493251992698788e-9
9503704	2725	4.487243021600307e-9
9503704	2726	4.482074711376072e-9
9503704	2727	4.475881887344713e-9
9503704	2728	4.46966952338812e-9
9503704	2729	4.464274283577652e-9
9503704	2730	4.457978430849607e-9
9503704	2731	4.451681689943143e-9
9503704	2732	4.445421808441097e-9
9503704	2733	4.439160594671421e-9
9503704	2734	4.432881617333351e-9
9503704	2735	4.4265648924124434e-9
9503704	2736	4.420210863997909e-9
9503704	2737	4.413826637517104e-9
9503704	2738	4.407450404642077e-9
9503704	2739	0.0016256013186648488
9503704	2740	0.002051213989034295
9503704	2741	0.002170533174648881
9503704	2742	0.0022111372090876102
9503704	2743	0.0022314575035125017
9503704	2744	0.002246607095003128
9503704	2745	0.002260447945445776
9503704	2746	5.72575256228447e-4
9503704	2747	1.4477732474915683e-4
9503704	2748	3.6565288610290736e-5
9503704	2749	9.294104529544711e-6
9503704	2750	2.354446223762352e-6
9503704	2751	6.001288284096518e-7
9503704	2752	1.5756681648326776e-7
9503704	2753	4.3729439624939914e-8
9503704	2754	1.4268599635158807e-8
9503704	2755	7.079125285969212e-9
9503704	2756	5.288806281811276e-9
9503704	2757	4.846998358232213e-9
9503704	2758	4.712445988985792e-9
9503704	2759	4.668391007101036e-9
9503704	2760	4.650557716701087e-9
9503704	2761	4.6409778242662014e-9
9503704	2762	4.632582761843196e-9
9503704	2763	4.625382299394687e-9
9503704	2764	4.619633120483968e-9
9503704	2765	4.612462856101729e-9
9503704	2766	4.605269054991368e-9
9503704	2767	4.598112557374634e-9
9503704	2768	4.592227487165701e-9
9503704	2769	4.584912449701051e-9
9503704	2770	4.577546341977268e-9
9503704	2771	4.570182898788744e-9
9503704	2772	4.562852318201749e-9
9503704	2773	4.555529287131321e-9
9503704	2774	4.548227572342967e-9
9503704	2775	4.540911202610687e-9
9503704	2776	4.533811548412814e-9
9503704	2777	4.5281498550764354e-9
9503704	2778	4.52052484334331e-9
9503704	2779	4.541485854048233e-9
9503704	2780	4.569315148472697e-9
9503704	2781	4.552496601917255e-9
9503704	2782	4.5379091595521e-9
9503704	2783	4.528215580279493e-9
9503704	2784	4.4582177949337165e-9
9503704	2785	4.721825153097825e-9
9503704	2786	4.6934256481279135e-9
9503704	2787	4.66441107960236e-9
9503704	2788	4.647715101668837e-9
9503704	2789	4.63837501740727e-9
9503704	2790	4.629244543252753e-9
9503704	2791	4.621027116513687e-9
9503704	2792	4.613066373337915e-9
9503704	2793	4.606123038541909e-9
9503704	2794	4.600532399479107e-9
9503704	2795	4.593192493018705e-9
9503704	2796	4.586019120011997e-9
9503704	2797	4.60458116080531e-9
9503704	2798	4.637315420552568e-9
9503704	2799	4.615462678714266e-9
9503704	2800	4.596875324835992e-9
9503704	2801	4.585676283141993e-9
9503704	2802	4.577861645316261e-9
9503704	2803	4.57090543193317e-9
9503704	2804	4.564022937358914e-9
9503704	2805	4.5569561457625696e-9
9503704	2806	4.550245957801735e-9
9503704	2807	4.544572274056691e-9
9503704	2808	4.613987414359144e-9
9503704	2809	4.5896726419414335e-9
9503704	2810	4.639940431871992e-9
9503704	2811	4.620146487610555e-9
9503704	2812	4.59759030846385e-9
9503704	2813	4.582021428944927e-9
9503704	2814	4.570694045469281e-9
9503704	2815	4.560430255651227e-9
9503704	2816	4.5498302903013155e-9
9503704	2817	4.543116993716012e-9
9503704	2818	4.536847342251349e-9
9503704	2819	4.530000374813881e-9
9503704	2820	4.53796911159543e-9
9503704	2821	4.530334329899688e-9
9503704	2822	4.5167256601530426e-9
9503704	2823	4.504794759441211e-9
9503704	2824	4.493696081908638e-9
9503704	2825	4.485400939557849e-9
9503704	2826	4.478775572636096e-9
9503704	2827	4.471702563790814e-9
9503704	2828	4.4642867180755275e-9
9503704	2829	4.456714552958374e-9
9503704	2830	2.834036713466048e-4
9503704	2831	3.58046789187938e-4
9503704	2832	3.7893292028456926e-4
9503704	2833	3.8597159436903894e-4
9503704	2834	3.894359106197953e-4
9503704	2835	3.9198138983920217e-4
9503704	2836	3.9429537719115615e-4
9503704	2837	1.0158373333979398e-4
9503704	2838	2.624577064125333e-5
9503704	2839	6.7856003624910954e-6
9503704	2840	1.7551512883073883e-6
9503704	2841	4.48577367251346e-7
9503704	2842	1.1821462919670012e-7
9503704	2843	3.377795820824758e-8
9503704	2844	1.1791307485964353e-8
9503704	2845	6.380188821708543e-9
9503704	2846	5.002478875582028e-9
9503704	2847	4.6389398988821995e-9
9503704	2848	4.537136888416171e-9
9503704	2849	4.503823092250059e-9
9503704	2850	4.5647521318414874e-9
9503704	2851	4.570392508895793e-9
9503704	2852	4.5714574348210135e-9
9503704	2853	4.552416221770272e-9
9503704	2854	4.53746640260988e-9
9503704	2855	4.525770869179269e-9
9503704	2856	4.515491092149659e-9
9503704	2857	4.526391705894639e-9
9503704	2858	4.514014939616118e-9
9503704	2859	4.50148096575731e-9
9503704	2860	4.490406713131279e-9
9503704	2861	4.480170012755025e-9
9503704	2862	4.470456449467974e-9
9503704	2863	4.4609103078130374e-9
9503704	2864	4.450918300591411e-9
9503704	2865	4.4410213284606925e-9
9503704	2866	4.4367118867683075e-9
9503704	2867	4.426875310770129e-9
9503704	2868	4.431948585903456e-9
9503704	2869	4.420935173499174e-9
9503704	2870	4.409897336188351e-9
9503704	2871	4.399910658037243e-9
9503704	2872	4.390472874149509e-9
9503704	2873	4.3811243521929555e-9
9503704	2874	4.37198854896792e-9
9503704	2875	4.363180039490544e-9
9503704	2876	4.354367977299489e-9
9503704	2877	4.345516835257968e-9
9503704	2878	4.336128789361737e-9
9503704	2879	4.326638158858032e-9
9503704	2880	4.317505908346675e-9
9503704	2881	4.308505108241434e-9
9503704	2882	4.299574030142139e-9
9503704	2883	4.2904093611184635e-9
9503704	2884	4.280872545336933e-9
9503704	2885	4.2713379500014526e-9
9503704	2886	4.2618188977883165e-9
9503704	2887	4.252333152265919e-9
9503704	2888	4.242761697526021e-9
9503704	2889	4.2336369965312315e-9
9503704	2890	4.230598538157437e-9
9503704	2891	4.220650939856796e-9
9503704	2892	4.2100105623887885e-9
9503704	2893	4.2695313950957825e-9
9503704	2894	4.596390823508045e-9
9503704	2895	4.186892610391624e-9
9503704	2896	4.327169733642222e-9
9503704	2897	4.335077186112812e-9
9503704	2898	4.515912088720597e-9
9503704	2899	4.134908415664995e-9
9503704	2900	4.245039431083342e-9
9503704	2901	4.307695977701087e-9
9503704	2902	4.681121268390598e-9
9503704	2903	4.852595214543953e-9
9503704	2904	4.66660221576376e-9
9503704	2905	3.53860341029133e-9
9503704	2906	3.649280877482397e-9
9503704	2907	4.322337598949844e-9
9503704	2908	3.057036623843601e-9
9503704	2909	4.6738835024484615e-9
9503704	2910	4.983739643193985e-9
9503704	2911	5.25020205088822e-9
9503704	2912	5.212274167831765e-9
9503704	2913	5.383264056746384e-9
9503704	2914	5.299362282329412e-9
9503704	2915	5.391574298130308e-9
9503704	2916	5.2949231665877505e-9
9503704	2917	5.395943691866023e-9
9503704	2918	5.401215474876153e-9
9503704	2919	5.420681681300721e-9
9503704	2920	5.308010031512822e-9
9503704	2921	5.287159599021152e-9
9503704	2922	5.327783547670606e-9
9503704	2923	6.107734225224704e-5
9503704	2924	7.487606490030885e-5
9503704	2925	7.606266444781795e-5
9503704	2926	7.050653221085668e-5
9503704	2927	6.684118852717802e-5
9503704	2928	6.576676241820678e-5
9503704	2929	1.583237281010952e-5
9503704	2930	4.087005891051376e-6
9503704	2931	1.074175429494062e-6
9503704	2932	2.9006361046413076e-7
9503704	2933	8.158268371971644e-8
9503704	2934	2.6013713849692977e-8
9503704	2935	1.0956453522226184e-8
9503704	2936	6.934906426891985e-9
9503704	2937	5.844978723246186e-9
9503704	2938	5.535706559811615e-9
9503704	2939	5.428684168862219e-9
9503704	2940	5.3709836578264e-9
9503704	2941	5.346497911062897e-9
9503704	2942	4.791365082468246e-9
9503704	2943	5.484099396824149e-9
9503704	2944	5.346713294329675e-9
9503704	2945	5.46203171580828e-9
9503704	2946	5.418184567673734e-9
9503704	2947	5.469844577277172e-9
9503704	2948	5.4423807682724146e-9
9503704	2949	5.455209173277353e-9
9503704	2950	5.47079936907835e-9
9503704	2951	5.436107120004863e-9
9503704	2952	5.39838129753889e-9
9503704	2953	5.373465672420252e-9
9503704	2954	5.355237142623537e-9
9503704	2955	5.339574116192125e-9
9503704	2956	5.324796603645154e-9
9503704	2957	5.310874851005565e-9
9503704	2958	5.3050732695680836e-9
9503704	2959	5.299356065080474e-9
9503704	2960	5.315215823031849e-9
9503704	2961	5.321749263487163e-9
9503704	2962	5.321184382012234e-9
9503704	2963	5.317704498963849e-9
9503704	2964	5.3132334087990785e-9
9503704	2965	5.309740203074398e-9
9503704	2966	5.3051443238416596e-9
9503704	2967	5.31571719974977e-9
9503704	2968	5.348558484996602e-9
9503704	2969	5.353504306526702e-9
9503704	2970	5.37054090088418e-9
9503704	2971	5.334311214966192e-9
9503704	2972	5.370229150258865e-9
9503704	2973	5.398722802141265e-9
9503704	2974	5.435994765434771e-9
9503704	2975	5.4282973671604395e-9
9503704	2976	5.328371965873657e-9
9503704	2977	5.275783365732423e-9
9503704	2978	5.301107108834913e-9
9503704	2979	5.31743360454584e-9
9503704	2980	5.30449062452476e-9
9503704	2981	5.2988928800346e-9
9503704	2982	5.293144589302301e-9
9503704	2983	5.289384041873291e-9
9503704	2984	5.283602444450253e-9
9503704	2985	5.281705739434983e-9
9503704	2986	5.279245929301624e-9
9503704	2987	5.275925474279575e-9
9503704	2988	5.272072112205706e-9
9503704	2989	5.271809655482684e-9
9503704	2990	5.266464597752929e-9
9503704	2991	5.2982018772240735e-9
9503704	2992	5.279058523655067e-9
9503704	2993	5.265452074354471e-9
9503704	2994	5.259342295005354e-9
9503704	2995	5.254593649084427e-9
9503704	2996	5.2500990221915345e-9
9503704	2997	5.245408551957098e-9
9503704	2998	5.24054444284161e-9
9503704	2999	5.2357873592256965e-9
9503704	3000	5.231256317017596e-9
9503704	3001	5.226926891310768e-9
9503704	3002	5.227060562162933e-9
9503704	3003	5.220794907501158e-9
9503704	3004	5.214801479525022e-9
9503704	3005	5.20941556558796e-9
9503704	3006	5.204304098782586e-9
9503704	3007	5.19940579479794e-9
9503704	3008	5.194498609029097e-9
9503704	3009	5.189498164526185e-9
9503704	3010	5.184484841436188e-9
9503704	3011	5.179578543845764e-9
9503704	3012	5.174580763878112e-9
9503704	3013	9.436974651180208e-4
9503704	3014	0.001193185686133802
9503704	3015	0.0012633909936994314
9503704	3016	0.0012857022229582071
9503704	3017	0.0012979485327377915
9503704	3018	0.0013081926153972745
9503704	3019	0.0013165536802262068
9503704	3020	3.382570284884423e-4
9503704	3021	8.694935968378559e-5
9503704	3022	2.2350901417667046e-5
9503704	3023	5.750828677264508e-6
9503704	3024	1.4758767292732955e-6
9503704	3025	3.7939798858133145e-7
9503704	3026	1.0091076774187968e-7
9503704	3027	2.9733980611013067e-8
9503704	3028	1.1613393802178962e-8
9503704	3029	6.9706560523741246e-9
9503704	3030	5.773785893836703e-9
9503704	3031	5.462410079815072e-9
9503704	3032	5.377929213068455e-9
9503704	3033	5.351015186505492e-9
9503704	3034	5.3436779445803495e-9
9503704	3035	5.33748512054899e-9
9503704	3036	5.354827248282845e-9
9503704	3037	5.369025668500171e-9
9503704	3038	5.351273646425625e-9
9503704	3039	5.381688428229836e-9
9503704	3040	5.363565147575855e-9
9503704	3041	5.349297449441792e-9
9503704	3042	5.337794206639046e-9
9503704	3043	5.3505346819804345e-9
9503704	3044	5.33914557010462e-9
9503704	3045	5.327760010942484e-9
9503704	3046	5.3279300971098564e-9
9503704	3047	5.3457305249082765e-9
9503704	3048	5.342301268029814e-9
9503704	3049	5.32788968499176e-9
9503704	3050	5.3168913716206134e-9
9503704	3051	5.307375872121156e-9
9503704	3052	5.299002570069433e-9
9503704	3053	5.290317073303186e-9
9503704	3054	5.289555904397503e-9
9503704	3055	5.291582727551258e-9
9503704	3056	5.281723503003377e-9
9503704	3057	5.272080993989903e-9
9503704	3058	5.2644932857504045e-9
9503704	3059	5.257481561216082e-9
9503704	3060	5.263509184061377e-9
9503704	3061	5.254418677935746e-9
9503704	3062	5.242839051788906e-9
9503704	3063	5.232865252224883e-9
9503704	3064	5.223147248045734e-9
9503704	3065	5.234017663724444e-9
9503704	3066	5.2202495659514625e-9
9503704	3067	5.207219544445252e-9
9503704	3068	5.197238639453872e-9
9503704	3069	5.192554830557583e-9
9503704	3070	5.188464768934864e-9
9503704	3071	5.183375950679192e-9
9503704	3072	5.177757333996169e-9
9503704	3073	5.1719184490650605e-9
9503704	3074	5.165987637667513e-9
9503704	3075	5.159997762405055e-9
9503704	3076	5.153986126771315e-9
9503704	3077	5.147926085413701e-9
9503704	3078	5.141839842792706e-9
9503704	3079	5.139349834593077e-9
9503704	3080	5.183764972827021e-9
9503704	3081	5.164551453162858e-9
9503704	3082	5.202503761125854e-9
9503704	3083	5.212751119643144e-9
9503704	3084	5.185599949442121e-9
9503704	3085	5.166431726877363e-9
9503704	3086	5.153509174959936e-9
9503704	3087	5.153663273915754e-9
9503704	3088	5.1656483535111875e-9
9503704	3089	5.148778292607403e-9
9503704	3090	5.134198843848026e-9
9503704	3091	5.1300292902567435e-9
9503704	3092	5.131298941307705e-9
9503704	3093	5.117696932899207e-9
9503704	3094	5.17061682359099e-9
9503704	3095	5.1455817384749025e-9
9503704	3096	5.130744717973812e-9
9503704	3097	5.120877943909363e-9
9503704	3098	5.10874365033942e-9
9503704	3099	5.0976889376386225e-9
9503704	3100	5.107040568219645e-9
9503704	3101	5.09381603563952e-9
9503704	3102	5.077481546322815e-9
9503704	3103	5.069196618023852e-9
9503704	3104	0.0014298252062872052
9503704	3105	0.001801099395379424
9503704	3106	0.0019042090279981494
9503704	3107	0.0019394069677218795
9503704	3108	0.0019573031459003687
9503704	3109	0.0019708324689418077
9503704	3110	0.0019832891412079334
9503704	3111	5.01515343785286e-4
9503704	3112	1.2694406905211508e-4
9503704	3113	3.209207716281526e-5
9503704	3114	8.234888809965923e-6
9503704	3115	2.120464159816038e-6
9503704	3116	5.489051204676798e-7
9503704	3117	1.4476570697752322e-7
9503704	3118	4.0952777169422916e-8
9503704	3119	1.436173935331908e-8
9503704	3120	7.5654646991552e-9
9503704	3121	5.855068874183189e-9
9503704	3122	5.399943603379143e-9
9503704	3123	5.277907000333926e-9
9503704	3124	5.237240863209536e-9
9503704	3125	5.220655019400056e-9
9503704	3126	5.2109494497187825e-9
9503704	3127	5.202648090119055e-9
9503704	3128	5.19484366634515e-9
9503704	3129	5.187184459742866e-9
9503704	3130	5.179578987934974e-9
9503704	3131	5.171952199845009e-9
9503704	3132	5.164613181563027e-9
9503704	3133	5.157315019488351e-9
9503704	3134	5.18154541495619e-9
9503704	3135	5.168002470412603e-9
9503704	3136	5.154765503334602e-9
9503704	3137	5.1458250993619e-9
9503704	3138	5.137547720579505e-9
9503704	3139	5.129680680227011e-9
9503704	3140	5.121855828349453e-9
9503704	3141	5.114048295951079e-9
9503704	3142	5.1062101213972255e-9
9503704	3143	5.098605537767753e-9
9503704	3144	5.090956101128086e-9
9503704	3145	5.083236054304052e-9
9503704	3146	5.075458719971948e-9
9503704	3147	5.0676440821462165e-9
9503704	3148	5.0597850353995e-9
9503704	3149	5.051898011032563e-9
9503704	3150	5.043989226294343e-9
9503704	3151	5.036051131668273e-9
9503704	3152	5.028079730351465e-9
9503704	3153	5.0200537060618444e-9
9503704	3154	5.011982828762029e-9
9503704	3155	5.003882641574364e-9
9503704	3156	4.9957695757996134e-9
9503704	3157	4.98763519374279e-9
9503704	3158	4.979476830868634e-9
9503704	3159	4.971268730002976e-9
9503704	3160	4.963015332037912e-9
9503704	3161	4.954741505969196e-9
9503704	3162	4.946429932317642e-9
9503704	3163	4.938436770629551e-9
9503704	3164	4.93002794144104e-9
9503704	3165	4.921577367866803e-9
9503704	3166	4.913109030724172e-9
9503704	3167	4.90461582458579e-9
9503704	3168	4.896105743057433e-9
9503704	3169	4.887560578481498e-9
9503704	3170	4.878975889965886e-9
9503704	3171	4.870350345242969e-9
9503704	3172	4.861691049740102e-9
9503704	3173	4.8530064411522744e-9
9503704	3174	4.844291634498177e-9
9503704	3175	4.835539080261242e-9
9503704	3176	4.8267465579954205e-9
9503704	3177	4.817931831269107e-9
9503704	3178	4.809093567814671e-9
9503704	3179	4.800228659007644e-9
9503704	3180	4.791321561725681e-9
9503704	3181	4.782370055522733e-9
9503704	3182	4.773395456680873e-9
9503704	3183	4.764380889810127e-9
9503704	3184	4.755334348516271e-9
9503704	3185	4.746256276888516e-9
9503704	3186	4.737155112621849e-9
9503704	3187	4.728021085753653e-9
9503704	3188	4.718852419927089e-9
9503704	3189	4.7096446742500575e-9
9503704	3190	4.700407174595966e-9
9503704	3191	4.6911274864669394e-9
9503704	3192	4.684232557394807e-9
9503704	3193	4.676686149451825e-9
9503704	3194	4.673672115984573e-9
9503704	3195	3.357397217769176e-4
9503704	3196	4.229903861414641e-4
9503704	3197	4.4716382399201393e-4
9503704	3198	4.5524039887823164e-4
9503704	3199	4.5917072566226125e-4
9503704	3200	4.6200709766708314e-4
9503704	3201	4.633106873370707e-4
9503704	3202	1.1285692016826943e-4
9503704	3203	2.761358700809069e-5
9503704	3204	6.122482318460243e-6
9503704	3205	1.4801945553699625e-6
9503704	3206	3.763137499390723e-7
9503704	3207	1.0024901797578423e-7
9503704	3208	2.968072010389733e-8
9503704	3209	1.1496504193075907e-8
9503704	3210	6.82559786469028e-9
9503704	3211	5.6925522073925094e-9
9503704	3212	5.362049471102637e-9
9503704	3213	5.263991464943274e-9
9503704	3214	5.289397808638796e-9
9503704	3215	5.3598290250533864e-9
9503704	3216	5.367629007935193e-9
9503704	3217	5.334194863593211e-9
9503704	3218	5.314026108038661e-9
9503704	3219	5.299424898908001e-9
9503704	3220	5.288501192524109e-9
9503704	3221	5.2791424565157286e-9
9503704	3222	5.270780256694252e-9
9503704	3223	5.263878222194762e-9
9503704	3224	5.2785829041113175e-9
9503704	3225	5.26610621776058e-9
9503704	3226	5.283465220884409e-9
9503704	3227	5.321566742821915e-9
9503704	3228	5.432907457247893e-9
9503704	3229	5.38703881503011e-9
9503704	3230	5.385188739381874e-9
9503704	3231	5.3593818272190674e-9
9503704	3232	5.409164671732469e-9
9503704	3233	5.4142317296168585e-9
9503704	3234	5.41102851414621e-9
9503704	3235	5.39000000188139e-9
9503704	3236	5.409804160194653e-9
9503704	3237	5.392342572463349e-9
9503704	3238	5.374396483404098e-9
9503704	3239	5.383611334508487e-9
9503704	3240	5.371046274404989e-9
9503704	3241	5.356817212032183e-9
9503704	3242	5.348583353992353e-9
9503704	3243	5.337795094817466e-9
9503704	3244	5.326906027391942e-9
9503704	3245	5.317461582166061e-9
9503704	3246	5.310332173991128e-9
9503704	3247	5.446578743573127e-9
9503704	3248	5.408416825503082e-9
9503704	3249	5.3768531849129886e-9
9503704	3250	5.358038457359271e-9
9503704	3251	5.344855225075662e-9
9503704	3252	5.410527581517499e-9
9503704	3253	5.3941562327963766e-9
9503704	3254	5.371485922722741e-9
9503704	3255	5.364455990530814e-9
9503704	3256	5.359398258519832e-9
9503704	3257	5.346954878859833e-9
9503704	3258	5.3446522763067605e-9
9503704	3259	5.370546229954698e-9
9503704	3260	5.5332352033587995e-9
9503704	3261	4.804531439361881e-9
9503704	3262	4.979767709301086e-9
9503704	3263	5.23799714713391e-9
9503704	3264	5.389106050301962e-9
9503704	3265	5.534457336864307e-9
9503704	3266	4.530313901796035e-9
9503704	3267	4.286282440091327e-9
9503704	3268	5.4604334387420295e-9
9503704	3269	5.658204571545866e-9
9503704	3270	5.7148574761356485e-9
9503704	3271	5.222679622107762e-9
9503704	3272	5.491449961425587e-9
9503704	3273	5.866520602637593e-9
9503704	3274	5.816915393808131e-9
9503704	3275	5.7323914504081586e-9
9503704	3276	5.777608613755092e-9
9503704	3277	5.729353436123574e-9
9503704	3278	5.655995227726862e-9
9503704	3279	5.236414857279215e-9
9503704	3280	5.496380683922553e-9
9503704	3281	5.367515765186681e-9
9503704	3282	5.7279190279757586e-9
9503704	3283	5.394639845945903e-9
9503704	3284	5.771616518046585e-9
9503704	3285	5.691037419097711e-9
9503704	3286	5.985342887981915e-9
9503704	3287	6.040148825547931e-9
9503704	3288	3.6213248677086085e-5
9503704	3289	4.733840250992216e-5
9503704	3290	5.407643402577378e-5
9503704	3291	5.628352300846018e-5
9503704	3292	5.981961658108048e-5
9503704	3293	6.325720460154116e-5
9503704	3294	1.708409945422318e-5
9503704	3295	4.606097718351521e-6
9503704	3296	1.2522261840786086e-6
9503704	3297	3.439934630478092e-7
9503704	3298	9.77867316009906e-8
9503704	3299	2.9682558633226108e-8
9503704	3300	1.2259545378867642e-8
9503704	3301	7.662512402362154e-9
9503704	3302	6.4168768076910965e-9
9503704	3303	6.068546554161003e-9
9503704	3304	5.96237237360242e-9
9503704	3305	5.9219753545391995e-9
9503704	3306	5.901188870893748e-9
9503704	3307	5.891034327021316e-9
9503704	3308	5.8826747917350986e-9
9503704	3309	5.8716094208932645e-9
9503704	3310	5.885794518434295e-9
9503704	3311	5.892867083190367e-9
9503704	3312	5.892233811977121e-9
9503704	3313	5.8891167498131836e-9
9503704	3314	5.885060883059623e-9
9503704	3315	5.8794791257810175e-9
9503704	3316	6.106630312530115e-9
9503704	3317	6.270795882556968e-9
9503704	3318	5.918831647022671e-9
9503704	3319	5.839061234524934e-9
9503704	3320	6.119570628015936e-9
9503704	3321	5.75439385031018e-9
9503704	3322	5.927086377255364e-9
9503704	3323	6.04811889459711e-9
9503704	3324	5.965954841258281e-9
9503704	3325	5.927360824387051e-9
9503704	3326	5.7078914927899405e-9
9503704	3327	6.078099801243297e-9
9503704	3328	6.04471228626835e-9
9503704	3329	5.9998415125051e-9
9503704	3330	5.9699454268979935e-9
9503704	3331	5.948680659173533e-9
9503704	3332	5.930722579705616e-9
9503704	3333	5.902459410123129e-9
9503704	3334	5.673439051889773e-9
9503704	3335	6.1762013281452255e-9
9503704	3336	6.151854137215196e-9
9503704	3337	6.0741780494311115e-9
9503704	3338	6.008078479169399e-9
9503704	3339	5.977869754758558e-9
9503704	3340	5.944530645507484e-9
9503704	3341	5.920471224385437e-9
9503704	3342	5.901346966652454e-9
9503704	3343	5.872130337536419e-9
9503704	3344	5.861888308089647e-9
9503704	3345	5.941910963258579e-9
9503704	3346	6.190278512008263e-9
9503704	3347	6.028459953455467e-9
9503704	3348	5.932687674459203e-9
9503704	3349	5.886525045184499e-9
9503704	3350	5.863260543748083e-9
9503704	3351	5.878633135836253e-9
9503704	3352	5.89745008383602e-9
9503704	3353	5.910296252409353e-9
9503704	3354	5.894373433790179e-9
9503704	3355	5.883078024737642e-9
9503704	3356	5.875674613520232e-9
9503704	3357	5.872786257299367e-9
9503704	3358	5.8735851737878875e-9
9503704	3359	5.86872017649398e-9
9503704	3360	5.8648326195509526e-9
9503704	3361	5.8614357811848095e-9
9503704	3362	5.857103246853512e-9
9503704	3363	5.856703566564647e-9
9503704	3364	5.881184872436052e-9
9503704	3365	5.873959985081001e-9
9503704	3366	5.927093038593512e-9
9503704	3367	5.888692644617777e-9
9503704	3368	5.864723817694539e-9
9503704	3369	5.892130783280436e-9
9503704	3370	5.886227949503109e-9
9503704	3371	5.8658455870386206e-9
9503704	3372	5.8561875349028014e-9
9503704	3373	5.857443419188257e-9
9503704	3374	5.84235948508649e-9
9503704	3375	5.850969042597853e-9
9503704	3376	5.847311079776318e-9
9503704	3377	5.837475391956559e-9
9503704	3378	8.246340439654887e-4
9503704	3379	0.0010433316929265857
9503704	3380	0.0011062314733862877
9503704	3381	0.0011274651624262333
9503704	3382	0.0011382451048120856
9503704	3383	0.0011470840545371175
9503704	3384	0.0011555831879377365
9503704	3385	2.968428598251194e-4
9503704	3386	7.627296872669831e-5
9503704	3387	1.960394365596585e-5
9503704	3388	5.0424773689883295e-6
9503704	3389	1.300546159654914e-6
9503704	3390	3.387637264040677e-7
9503704	3391	9.142463142097768e-8
9503704	3392	2.791709796667874e-8
9503704	3393	1.1633678909106493e-8
9503704	3394	7.447700234308741e-9
9503704	3395	6.366265736801324e-9
9503704	3396	6.083743286922072e-9
9503704	3397	6.00715521770212e-9
9503704	3398	5.983295636724506e-9
9503704	3399	5.974765127092496e-9
9503704	3400	5.966605431950711e-9
9503704	3401	5.959213567052757e-9
9503704	3402	5.951796389069841e-9
9503704	3403	5.947577097487056e-9
9503704	3404	5.9432103682866e-9
9503704	3405	5.938268987648598e-9
9503704	3406	5.9348290726291e-9
9503704	3407	5.927240920300392e-9
9503704	3408	5.921920287477178e-9
9503704	3409	5.916646284020999e-9
9503704	3410	5.91122351067952e-9
9503704	3411	5.905715472209749e-9
9503704	3412	5.9001585839268955e-9
9503704	3413	5.894569277131723e-9
9503704	3414	5.888937337772404e-9
9503704	3415	5.8832760885252355e-9
9503704	3416	5.877584641211797e-9
9503704	3417	5.8718732098839155e-9
9503704	3418	5.866116037367419e-9
9503704	3419	5.8603308872307025e-9
9503704	3420	5.854511986314037e-9
9503704	3421	5.848671325026089e-9
9503704	3422	5.842795580690563e-9
9503704	3423	5.836878091969311e-9
9503704	3424	5.830936622430727e-9
9503704	3425	5.824961846201404e-9
9503704	3426	5.820276705037486e-9
9503704	3427	5.8228279975480746e-9
9503704	3428	5.814461800923709e-9
9503704	3429	5.8066920161081725e-9
9503704	3430	5.7999036684464045e-9
9503704	3431	5.793618029770187e-9
9503704	3432	5.787399448564656e-9
9503704	3433	5.8767688493333026e-9
9503704	3434	5.8471032460261085e-9
9503704	3435	5.822390125587162e-9
9503704	3436	5.816774617528608e-9
9503704	3437	5.8044058448558644e-9
9503704	3438	5.797544222474471e-9
9503704	3439	5.801263469606965e-9
9503704	3440	5.801372271463379e-9
9503704	3441	5.7874460779316905e-9
9503704	3442	5.776892741948814e-9
9503704	3443	5.771036537538521e-9
9503704	3444	5.765106614319393e-9
9503704	3445	5.758840515568409e-9
9503704	3446	5.752402110204002e-9
9503704	3447	5.7460276536858146e-9
9503704	3448	5.739714481478586e-9
9503704	3449	5.7333067182696595e-9
9503704	3450	5.726842999820292e-9
9503704	3451	5.720317997059965e-9
9503704	3452	5.71375657898443e-9
9503704	3453	5.707172068269983e-9
9503704	3454	5.700556027221637e-9
9503704	3455	5.693898685876775e-9
9503704	3456	5.687201376503026e-9
9503704	3457	5.680462766832761e-9
9503704	3458	5.673695291363856e-9
9503704	3459	5.6668998382747304e-9
9503704	3460	5.660390378636748e-9
9503704	3461	5.654606560767661e-9
9503704	3462	5.6488560495893125e-9
9503704	3463	5.641239031461964e-9
9503704	3464	5.6342215337679136e-9
9503704	3465	5.6268465442599336e-9
9503704	3466	5.619556375791035e-9
9503704	3467	5.612288411782629e-9
9503704	3468	5.605067965319677e-9
9503704	3469	0.001423577661626041
9503704	3470	0.0017976805102080107
9503704	3471	0.0019024725770577788
9503704	3472	0.0019382123136892915
9503704	3473	0.001956264255568385
9503704	3474	0.00196981243789196
9503704	3475	0.0019822781905531883
9503704	3476	5.006326828151941e-4
9503704	3477	1.259464188478887e-4
9503704	3478	3.1636925996281207e-5
9503704	3479	7.950002327561378e-6
9503704	3480	2.0056618268426973e-6
9503704	3481	5.102654085931135e-7
9503704	3482	1.330043772895806e-7
9503704	3483	3.780282753496067e-8
9503704	3484	1.379132097412139e-8
9503704	3485	7.736947083003543e-9
9503704	3486	6.208515479499965e-9
9503704	3487	5.8187703544376745e-9
9503704	3488	5.7150382204440575e-9
9503704	3489	5.682963433173427e-9
9503704	3490	5.668791658308692e-9
9503704	3491	5.659043900152483e-9
9503704	3492	5.65037394650858e-9
9503704	3493	5.641969114122958e-9
9503704	3494	5.633630451029603e-9
9503704	3495	5.625236276785017e-9
9503704	3496	5.6168270035072965e-9
9503704	3497	5.608377318111479e-9
9503704	3498	5.600035546393656e-9
9503704	3499	5.591488161371672e-9
9503704	3500	5.583105533446542e-9
9503704	3501	5.575289119263971e-9
9503704	3502	5.566504590603927e-9
9503704	3503	5.557678761647367e-9
9503704	3504	5.548915993358605e-9
9503704	3505	5.540147451910116e-9
9503704	3506	5.5313309488269624e-09
9503704	3507	5.522508228494871e-9
9503704	3508	5.513640655152585e-9
9503704	3509	5.506091138585134e-9
9503704	3510	5.4970179519386875e-9
9503704	3511	5.487881260535232e-9
9503704	3512	5.478787201695923e-9
9503704	3513	5.469705577354489e-9
9503704	3514	5.460607077623081e-9
9503704	3515	5.4514650571491075e-9
9503704	3516	5.4422830686462476e-9
9503704	3517	5.4330655530066e-9
9503704	3518	5.423815174765423e-9
9503704	3519	5.414550141580321e-9
9503704	3520	5.4052526898829e-9
9503704	3521	5.3959214874055306e-9
9503704	3522	5.38653299742009e-9
9503704	3523	5.377103651227344e-9
9503704	3524	5.3676241229538846e-9
9503704	3525	5.3581228343091425e-9
9503704	3526	5.348607334809685e-9
9503704	3527	5.339053199548971e-9
9503704	3528	5.3294315627283595e-9
9503704	3529	5.319785501001206e-9
9503704	3530	5.310103912137265e-9
9503704	3531	5.3003850197796964e-9
9503704	3532	5.290644811140055e-9
9503704	3533	5.280876624880193e-9
9503704	3534	5.271048486577001e-9
9503704	3535	5.261179936155713e-9
9503704	3536	5.251263424099761e-9
9503704	3537	5.241326483940156e-9
9503704	3538	5.231367783409269e-9
9503704	3539	5.2213748880092226e-9
9503704	3540	5.211353126810536e-9
9503704	3541	5.2108100057068896e-9
9503704	3542	5.262597468913555e-9
9503704	3543	5.3399609178939045e-9
9503704	3544	5.394387159185499e-9
9503704	3545	5.373068656666646e-9
9503704	3546	5.348245402103657e-9
9503704	3547	5.4105204760901415e-9
9503704	3548	5.39041433711418e-9
9503704	3549	5.3968545188354256e-9
9503704	3550	5.380152323652965e-9
9503704	3551	5.396089353126854e-9
9503704	3552	5.3810591538194785e-9
9503704	3553	5.366616484536735e-9
9503704	3554	5.354390264500353e-9
9503704	3555	5.3442938963144115e-9
9503704	3556	5.3344577644054425e-9
9503704	3557	5.324618967961214e-9
9503704	3558	5.3147526379859755e-9
9503704	3559	5.3048245796105675e-9
9503704	3560	3.089328820351511e-4
9503704	3561	3.90452187275514e-4
9503704	3562	4.1325369966216385e-4
9503704	3563	4.2090986971743405e-4
9503704	3564	4.2466932791285217e-4
9503704	3565	4.2743500671349466e-4
9503704	3566	4.299474530853331e-4
9503704	3567	1.1123520380351692e-4
9503704	3568	2.879486419260502e-5
9503704	3569	7.458086201950209e-6
9503704	3570	1.934760348376585e-6
9503704	3571	5.048121352047019e-7
9503704	3572	1.3457172087782965e-7
9503704	3573	3.869454445748488e-8
9503704	3574	1.3856147340618463e-8
9503704	3575	7.4221846446675954e-9
9503704	3576	5.997876861840723e-9
9503704	3577	5.580639950153454e-9
9503704	3578	5.534583458199904e-9
9503704	3579	5.480651932288083e-9
9503704	3580	5.529972924023241e-9
9503704	3581	5.500369493205426e-9
9503704	3582	5.475031539248221e-9
9503704	3583	5.463614005662976e-9
9503704	3584	5.447970519156797e-9
9503704	3585	5.436508132561357e-9
9503704	3586	5.432714278441608e-9
9503704	3587	5.41801892239846e-9
9503704	3588	5.61166224599674e-9
9503704	3589	5.5751834260320265e-9
9503704	3590	5.6110662782771215e-9
9503704	3591	5.9214273484542446e-9
9503704	3592	5.861299889886595e-9
9503704	3593	5.795461444080274e-9
9503704	3594	5.763526100821537e-9
9503704	3595	5.673112202231323e-9
9503704	3596	5.962488280886191e-9
9503704	3597	4.03081612532219e-9
9503704	3598	4.243513984647507e-9
9503704	3599	4.740091874566588e-9
9503704	3600	4.4415369160333285e-9
9503704	3601	5.615904186129228e-9
9503704	3602	5.973534555892002e-9
9503704	3603	6.1925446992461275e-9
9503704	3604	6.436962518563405e-9
9503704	3605	6.392196993942889e-9
9503704	3606	6.490512571843965e-9
9503704	3607	6.388482631791703e-9
9503704	3608	6.589881085261595e-9
9503704	3609	6.533891649951329e-9
9503704	3610	6.47711084766911e-9
9503704	3611	6.438299227085054e-9
9503704	3612	6.354861525892375e-9
9503704	3613	6.4293637080936605e-9
9503704	3614	6.5503931168109375e-9
9503704	3615	6.5630758605550454e-9
9503704	3616	6.485630255070873e-9
9503704	3617	6.436903898787705e-9
9503704	3618	6.424793141945884e-9
9503704	3619	6.413587883002947e-9
9503704	3620	6.3657257243221466e-9
9503704	3621	6.349997416776887e-9
9503704	3622	6.489040860202522e-9
9503704	3623	6.620546777469372e-9
9503704	3624	6.593411150390693e-9
9503704	3625	6.479019543093045e-9
9503704	3626	6.3862692911698105e-9
9503704	3627	6.3308442932452635e-9
9503704	3628	6.479799363745542e-9
9503704	3629	6.564728760594107e-9
9503704	3630	6.4481682215955516e-9
9503704	3631	6.495012083718166e-9
9503704	3632	6.447811173870832e-9
9503704	3633	6.36932817599245e-9
9503704	3634	6.3169860453626825e-9
9503704	3635	6.290806986442021e-9
9503704	3636	6.283888964730977e-9
9503704	3637	6.3063292365939105e-9
9503704	3638	6.3566925057045864e-9
9503704	3639	6.40099084847634e-9
9503704	3640	6.334571978072745e-9
9503704	3641	6.322914636314181e-9
9503704	3642	6.315818090740777e-9
9503704	3643	6.649358397226024e-9
9503704	3644	6.454829115654093e-9
9503704	3645	6.323415568942892e-9
9503704	3646	6.535381125161166e-9
9503704	3647	6.0519527167457454e-9
9503704	3648	6.034154509393375e-9
9503704	3649	6.570784805148833e-9
9503704	3650	6.40090291881279e-9
9503704	3651	5.689581694667822e-9
9503704	3652	6.1397145145747345e-9
9507355	0	2.591294734344274e-9
9507355	1	2.510531116328707e-9
9507355	2	2.723071990118342e-9
9507355	3	2.6680817555302383e-9
9507355	4	2.1591326504477593e-9
9507355	5	2.5299451422711172e-9
9507355	6	2.496368001203564e-9
9507355	7	2.8090549886172766e-9
9507355	8	2.451768121858322e-9
9507355	9	2.7684019521245773e-9
9507355	10	2.9132045664681527e-9
9507355	11	2.4111868057730135e-9
9507355	12	2.549902067272569e-9
9507355	13	2.8504418825292532e-9
9507355	14	0.0010017154272645712
9507355	15	0.0010769928339868784
9507355	16	0.0010926835238933563
9507355	17	0.0010877165477722883
9507355	18	0.0012192176654934883
9507355	19	0.0013290934730321169
9507355	20	8.999531273730099e-4
9507355	21	2.0759105973411351e-4
9507355	22	5.7926637964555994e-5
9507355	23	1.5254571735567879e-5
9507355	24	4.390733465697849e-6
9507355	25	1.1184614550074912e-6
9507355	26	2.9466721684912045e-7
9507355	27	7.513327915376067e-8
9507355	28	2.3473052834788177e-8
9507355	29	9.153261260053114e-9
9507355	30	5.330046182194792e-9
9507355	31	4.238608575235503e-9
9507355	32	4.2031418345800375e-9
9507355	33	3.961464045687535e-9
9507355	34	4.337763481743195e-9
9507355	35	3.922073776863044e-9
9507355	36	3.783967361670193e-9
9507355	37	3.784933255701617e-9
9507355	38	3.8561607240694684e-9
9507355	39	3.660405312189141e-9
9507355	40	3.8783829481303655e-9
9507355	41	3.857042241151021e-9
9507355	42	3.801471137876433e-9
9507355	43	3.785464830485807e-9
9507355	44	3.7125658103320802e-9
9507355	45	3.638097156866138e-9
9507355	46	3.5660225883304975e-9
9507355	47	3.5130149900197694e-9
9507355	48	3.4855847097503556e-9
9507355	49	3.457445885146626e-9
9507355	50	3.4585911912188294e-9
9507355	51	3.4251816938279944e-9
9507355	52	3.391086522697151e-9
9507355	53	3.3575269231533866e-9
9507355	54	3.3244760277995056e-9
9507355	55	3.291127592675025e-9
9507355	56	3.311336538303067e-9
9507355	57	3.3241096542013793e-9
9507355	58	3.2526781268416016e-9
9507355	59	3.243608048819624e-9
9507355	60	3.2067501987143032e-9
9507355	61	3.1479978623849547e-9
9507355	62	3.1189999472047703e-9
9507355	63	3.3116611675154672e-9
9507355	64	3.256947822549705e-9
9507355	65	3.378975987899935e-9
9507355	66	3.399874382026269e-9
9507355	67	3.364548639694931e-9
9507355	68	3.460121300591368e-9
9507355	69	3.398617831606998e-9
9507355	70	3.3463705140235334e-9
9507355	71	3.3098297436140456e-9
9507355	72	3.2742077937797376e-9
9507355	73	3.302542239680406e-9
9507355	74	3.2591918053270774e-9
9507355	75	3.224781996991055e-9
9507355	76	3.1815270418178443e-9
9507355	77	3.1392610733149695e-9
9507355	78	3.097841094756859e-9
9507355	79	3.0643356740966965e-9
9507355	80	3.0581162047127464e-9
9507355	81	3.1019946611365867e-9
9507355	82	3.1103295494716576e-9
9507355	83	3.124986047708944e-9
9507355	84	3.1247213705398735e-9
9507355	85	3.0777562720629703e-9
9507355	86	3.0511317916648295e-9
9507355	87	3.0102023096389985e-9
9507355	88	2.96929458798445e-9
9507355	89	2.927180720035949e-9
9507355	90	2.882679206450689e-9
9507355	91	2.835535806156031e-9
9507355	92	2.7867852470109256e-9
9507355	93	2.7563555882181845e-9
9507355	94	2.729508397081304e-9
9507355	95	2.6991542334542373e-9
9507355	96	2.699184653565112e-9
9507355	97	2.7514175382492567e-9
9507355	98	2.873242754830585e-9
9507355	99	2.888839389925124e-9
9507355	100	2.918081554170726e-9
9507355	101	2.8637305860002016e-9
9507355	102	2.814587229948984e-9
9507355	103	2.767036821893498e-9
9507355	104	2.719840797027473e-9
9507355	105	0.005380546674132347
9507355	106	0.006245335564017296
9507355	107	0.006465309765189886
9507355	108	0.00658539030700922
9507355	109	0.006686619482934475
9507355	110	0.006760165095329285
9507355	111	0.006836609449237585
9507355	112	8.212508982978761e-4
9507355	113	9.68573076534085e-5
9507355	114	1.1189681572432164e-5
9507355	115	1.2665532267419621e-6
9507355	116	1.4229784994768124e-7
9507355	117	1.779257985390359e-8
9507355	118	4.289998134510142e-9
9507355	119	2.820981226392405e-9
9507355	120	2.6666353569737566e-9
9507355	121	2.62724841881834e-9
9507355	122	2.609876981196635e-9
9507355	123	2.5568753780902398e-9
9507355	124	2.505270657593428e-9
9507355	125	2.459101811069786e-9
9507355	126	2.440575741502471e-9
9507355	127	2.427647416425316e-9
9507355	128	2.3782686930928776e-9
9507355	129	2.4236419537970733e-9
9507355	130	2.9911761956213923e-9
9507355	131	2.873293603045113e-9
9507355	132	2.7720472584036315e-9
9507355	133	2.688996580957337e-9
9507355	134	2.6331381519639763e-9
9507355	135	2.584312763787011e-9
9507355	136	2.5328230623955506e-9
9507355	137	2.4801642961591597e-9
9507355	138	2.4251722852142166e-9
9507355	139	2.370149410069189e-9
9507355	140	2.3144146599207716e-9
9507355	141	2.259216813627063e-9
9507355	142	2.2084785111786687e-9
9507355	143	2.1612889256061862e-9
9507355	144	2.1111943304674696e-9
9507355	145	2.058863968201763e-9
9507355	146	2.004711951997251e-9
9507355	147	1.952536354821177e-9
9507355	148	1.901086399413998e-9
9507355	149	1.846845454345214e-9
9507355	150	1.8132575441143217e-9
9507355	151	1.780972924692037e-9
9507355	152	1.7487384873504652e-9
9507355	153	1.7168175769910476e-9
9507355	154	1.7303081190078728e-9
9507355	155	1.6860919327399415e-9
9507355	156	1.6354377851968138e-9
9507355	157	1.654557491015396e-9
9507355	158	1.5969682243266448e-9
9507355	159	1.5438256228961222e-9
9507355	160	1.5198595715304464e-9
9507355	161	1.4952067362017374e-9
9507355	162	1.4699857997513277e-9
9507355	163	1.4447730789513002e-9
9507355	164	1.419785067291457e-9
9507355	165	1.3950983701604969e-9
9507355	166	1.3707365242865421e-9
9507355	167	1.346704636695506e-9
9507355	168	1.323005260900345e-9
9507355	169	1.2996427267708555e-9
9507355	170	1.276618921686179e-9
9507355	171	1.2539309590664516e-9
9507355	172	1.2315821695807472e-9
9507355	173	1.209568778470782e-9
9507355	174	1.187897002985494e-9
9507355	175	1.166560292809038e-9
9507355	176	1.1455631998558147e-9
9507355	177	1.1249005060776085e-9
9507355	178	1.1045746539650736e-9
9507355	179	1.0845851994290001e-9
9507355	180	1.0649245929528206e-9
9507355	181	1.04559305658114e-9
9507355	182	1.0265913674700755e-9
9507355	183	1.0079164169951582e-9
9507355	184	9.895660957326413e-10
9507355	185	9.715381832364756e-10
9507355	186	9.538315692836363e-10
9507355	187	9.364418129820251e-10
9507355	188	9.193640293503336e-10
9507355	189	9.025985514554691e-10
9507355	190	8.861423261841139e-10
9507355	191	8.699939102463361e-10
9507355	192	9.786476073969652e-10
9507355	193	9.464965478045428e-10
9507355	194	9.794657307438115e-10
9507355	195	9.658670530043878e-10
9507355	196	0.011536925099790096
9507355	197	0.012125200591981411
9507355	198	0.012293670326471329
9507355	199	0.012451826594769955
9507355	200	0.012253770604729652
9507355	201	0.012231848202645779
9507355	202	0.012324240989983082
9507355	203	4.85153024783358e-4
9507355	204	1.9073400835623033e-5
9507355	205	7.44198757729464e-7
9507355	206	2.9531101120028325e-8
9507355	207	1.8850181415785983e-9
9507355	208	8.080145441624609e-10
9507355	209	7.538371593618365e-10
9507355	210	7.390733580692199e-10
9507355	211	7.260541057263481e-10
9507355	212	7.133431623174147e-10
9507355	213	7.008935098973268e-10
9507355	214	6.887022618862204e-10
9507355	215	6.767645888139384e-10
9507355	216	6.650769934779532e-10
9507355	217	6.536362562314935e-10
9507355	218	6.42436825959436e-10
9507355	219	6.31468932699164e-10
9507355	220	6.207416802794796e-10
9507355	221	6.102420790909946e-10
9507355	222	5.999689633995331e-10
9507355	223	5.899123967090247e-10
9507355	224	5.800648295029021e-10
9507355	225	5.704311467624734e-10
9507355	226	5.609971376330236e-10
9507355	227	5.517690748746418e-10
9507355	228	5.427381877254334e-10
9507355	229	5.339000352932999e-10
9507355	230	5.252510648645625e-10
9507355	231	5.167901662161967e-10
9507355	232	5.085128429449526e-10
9507355	233	5.004130998464973e-10
9507355	234	4.924825547369949e-10
9507355	235	4.847210410829916e-10
9507355	236	4.771316675089565e-10
9507355	237	4.697016109389551e-10
9507355	238	4.6242717988143056e-10
9507355	239	4.710693501941421e-10
9507355	240	4.4859549408471366e-10
9507355	241	6.531289953315422e-10
9507355	242	6.248331851921307e-10
9507355	243	5.777341938184577e-10
9507355	244	5.365535793444565e-10
9507355	245	4.921968388416076e-10
9507355	246	4.4411041510983296e-10
9507355	247	4.032415790167221e-10
9507355	248	3.9716682720403185e-10
9507355	249	3.918031177274628e-10
9507355	250	3.8631781107412166e-10
9507355	251	3.808617587974794e-10
9507355	252	3.754903610264648e-10
9507355	253	3.702227968638283e-10
9507355	254	3.6506114797774103e-10
9507355	255	3.600075515475254e-10
9507355	256	3.550577609701122e-10
9507355	257	3.5021352484676527e-10
9507355	258	3.454731778429476e-10
9507355	259	3.4082403566060293e-10
9507355	260	3.362760903069528e-10
9507355	261	3.31820626531254e-10
9507355	262	3.274543414200082e-10
9507355	263	3.2317828968508877e-10
9507355	264	3.1899133334789553e-10
9507355	265	3.1488459062423146e-10
9507355	266	3.1086161422777536e-10
9507355	267	3.0692062780168783e-10
9507355	268	3.030583561880462e-10
9507355	269	2.992776026999877e-10
9507355	270	2.987458336267679e-10
9507355	271	2.92010693403455e-10
9507355	272	2.883631944339271e-10
9507355	273	2.8487753822581396e-10
9507355	274	2.8146240893534014e-10
9507355	275	3.512899693358662e-10
9507355	276	3.324757968936609e-10
9507355	277	3.0365834846612927e-10
9507355	278	2.72544292689858e-10
9507355	279	2.6515120654657665e-10
9507355	280	2.6214852510975106e-10
9507355	281	2.592280834434746e-10
9507355	282	2.563221856988207e-10
9507355	283	2.534530085807063e-10
9507355	284	2.5063684461201774e-10
9507355	285	2.4786486751970926e-10
9507355	286	2.451419622850892e-10
9507355	287	0.009304107166826725
9507355	288	0.009647052735090256
9507355	289	0.009643364697694778
9507355	290	0.009596751071512699
9507355	291	0.009477389976382256
9507355	292	0.009377208538353443
9507355	293	0.009330240078270435
9507355	294	3.458355204202235e-4
9507355	295	1.2459651770768687e-5
9507355	296	4.6269028075585084e-7
9507355	297	1.815732986187868e-8
9507355	298	1.407229555105971e-9
9507355	299	7.76035236071948e-10
9507355	300	7.320538064625737e-10
9507355	301	7.10020597871619e-10
9507355	302	7.332656704051033e-10
9507355	303	8.097163495257576e-10
9507355	304	7.898297571529156e-10
9507355	305	7.680797109443915e-10
9507355	306	7.484362019027913e-10
9507355	307	8.759811209735346e-10
9507355	308	8.555078867544808e-10
9507355	309	8.334418155619971e-10
9507355	310	8.137472362612641e-10
9507355	311	7.939781609955787e-10
9507355	312	8.257888817198022e-10
9507355	313	8.093147263465994e-10
9507355	314	8.868497047842538e-10
9507355	315	8.689550745621943e-10
9507355	316	1.1155555368347336e-9
9507355	317	1.0902313496430338e-9
9507355	318	1.2315157782438746e-9
9507355	319	1.2036456276121044e-9
9507355	320	1.176510666667241e-9
9507355	321	1.1505625341357018e-9
9507355	322	1.2464521637056691e-9
9507355	323	7.715776351169268e-10
9507355	324	4.1135850281648345e-9
9507355	325	3.8087120124430385e-9
9507355	326	3.950289428900078e-9
9507355	327	3.985864083233537e-9
9507355	328	4.029056199783554e-9
9507355	329	4.079191207040367e-9
9507355	330	4.012238097317322e-9
9507355	331	3.943303017450717e-9
9507355	332	3.976754037182673e-9
9507355	333	2.957529998681707e-9
9507355	334	3.74840558592382e-9
9507355	335	4.129421249388088e-9
9507355	336	4.249592677751934e-9
9507355	337	4.252342034050116e-9
9507355	338	4.204197434631851e-9
9507355	339	4.144398602079491e-9
9507355	340	4.0808627588262425e-9
9507355	341	4.027922440030807e-9
9507355	342	3.963465111667119e-9
9507355	343	3.899180089916854e-9
9507355	344	3.836280182412111e-9
9507355	345	3.774492718378042e-9
9507355	346	3.7127225738231573e-9
9507355	347	3.736421838596016e-9
9507355	348	3.6654304036431995e-9
9507355	349	3.5272613718717594e-9
9507355	350	3.4668834469897547e-9
9507355	351	3.4066705012492093e-9
9507355	352	2.65652566611152e-9
9507355	353	3.6721710117149087e-9
9507355	354	3.735909803737059e-9
9507355	355	4.357721294923067e-9
9507355	356	4.571811818010474e-9
9507355	357	3.6594882679708007e-9
9507355	358	4.070686454582528e-9
9507355	359	3.463799025382741e-9
9507355	360	4.443181378377403e-9
9507355	361	4.905440498248481e-9
9507355	362	5.216191478751853e-9
9507355	363	4.208948745088037e-9
9507355	364	5.150152304622679e-9
9507355	365	5.055776686191393e-9
9507355	366	5.055335705606012e-9
9507355	367	5.000121650056144e-9
9507355	368	5.3783106856997165e-9
9507355	369	5.330162089478563e-9
9507355	370	5.201413966204882e-9
9507355	371	5.149725978981223e-9
9507355	372	5.202127617565111e-9
9507355	373	5.011413506395002e-9
9507355	374	4.817491294772935e-9
9507355	375	4.680528409295448e-9
9507355	376	4.632013439476168e-9
9507355	377	4.714059365085177e-9
9507355	378	4.774155737408137e-9
9507355	379	0.0034444639459252357
9507355	380	0.003977545071393251
9507355	381	0.004106127191334963
9507355	382	0.004179229028522968
9507355	383	0.004246514290571213
9507355	384	0.0037756713572889566
9507355	385	0.003484903834760189
9507355	386	5.35406288690865e-4
9507355	387	8.488279127050191e-5
9507355	388	1.6425132344011217e-5
9507355	389	3.2004309105104767e-6
9507355	390	6.00453802235279e-7
9507355	391	1.1061359117547909e-7
9507355	392	2.3979142227403827e-8
9507355	393	8.614346569402187e-9
9507355	394	6.040615563307483e-9
9507355	395	6.060536961172147e-9
9507355	396	5.796872759589178e-9
9507355	397	5.597245777977378e-9
9507355	398	5.764327681845316e-9
9507355	399	5.68502844799923e-9
9507355	400	5.8608136122018095e-9
9507355	401	5.92552895639642e-9
9507355	402	5.813119763331542e-9
9507355	403	5.750711018492893e-9
9507355	404	5.697900373746734e-9
9507355	405	5.638441713529119e-9
9507355	406	5.573256522950487e-9
9507355	407	4.78682204985148e-9
9507355	408	4.489014049369189e-9
9507355	409	5.262451363563514e-9
9507355	410	5.9471982893910535e-9
9507355	411	6.885135128698039e-9
9507355	412	7.872408502862527e-9
9507355	413	7.358895715015024e-9
9507355	414	7.009360203369397e-9
9507355	415	6.9313821349226146e-9
9507355	416	6.816641473506024e-9
9507355	417	7.659078704591593e-9
9507355	418	7.929540579709737e-9
9507355	419	7.431450566031117e-9
9507355	420	7.074818952901296e-9
9507355	421	7.111236044465841e-9
9507355	422	7.095561027625763e-9
9507355	423	6.969316235228007e-9
9507355	424	7.257118017633957e-9
9507355	425	7.095009468827129e-9
9507355	426	6.940477526029554e-9
9507355	427	6.809644403915627e-9
9507355	428	6.688267273347037e-9
9507355	429	6.5691332373774e-9
9507355	430	6.475536107330981e-9
9507355	431	6.423901854901715e-9
9507355	432	6.318569667485008e-9
9507355	433	5.884703391245694e-9
9507355	434	8.063016920800692e-9
9507355	435	7.645454935811813e-9
9507355	436	6.763657633968023e-9
9507355	437	6.7106666890026645e-9
9507355	438	6.936781371535972e-9
9507355	439	6.908012384343465e-9
9507355	440	6.7969949668622576e-9
9507355	441	6.646600159143645e-9
9507355	442	6.494065729611975e-9
9507355	443	6.4405623056984496e-9
9507355	444	6.378212624724711e-9
9507355	445	6.318165546304044e-9
9507355	446	6.256752449473879e-9
9507355	447	6.192762302958954e-9
9507355	448	6.152098830369823e-9
9507355	449	6.08866601581326e-9
9507355	450	6.0459961481740265e-9
9507355	451	5.980867356925046e-9
9507355	452	5.92606097526982e-9
9507355	453	5.8750213582925426e-9
9507355	454	5.81188164261448e-9
9507355	455	5.755326437650865e-9
9507355	456	5.702727623457804e-9
9507355	457	5.637795119639577e-9
9507355	458	5.5723075043090375e-9
9507355	459	5.5058531067686545e-9
9507355	460	5.440340622442363e-9
9507355	461	5.417712500843663e-9
9507355	462	5.3505226915717685e-9
9507355	463	5.2832120900347945e-9
9507355	464	5.233191213704913e-9
9507355	465	5.229488397873183e-9
9507355	466	5.2647424197971304e-9
9507355	467	5.19339371507499e-9
9507355	468	5.10806374975914e-9
9507355	469	5.039018535768491e-9
9507355	470	0.005290622357279062
9507355	471	0.0060963099822402
9507355	472	0.005741143133491278
9507355	473	0.005499768070876598
9507355	474	0.005484347231686115
9507355	475	0.005374634172767401
9507355	476	0.005390562117099762
9507355	477	8.313482976518571e-4
9507355	478	1.2761623656842858e-4
9507355	479	1.9334383978275582e-5
9507355	480	2.8832032512582373e-6
9507355	481	4.241299791374331e-7
9507355	482	6.458427748157192e-8
9507355	483	1.4042225160437738e-8
9507355	484	7.1791483868821615e-9
9507355	485	6.165922439294036e-9
9507355	486	6.072983005367405e-9
9507355	487	5.91234838864807e-9
9507355	488	5.778435951953043e-9
9507355	489	5.771644051577596e-9
9507355	490	4.8734811741724116e-9
9507355	491	5.885149700901593e-9
9507355	492	6.037882194220856e-9
9507355	493	4.464987046759461e-9
9507355	494	5.193177443629793e-9
9507355	495	5.250385903821098e-9
9507355	496	5.7802016506514065e-9
9507355	497	6.203608737820332e-9
9507355	498	6.1716280974621895e-9
9507355	499	6.139000419125296e-9
9507355	500	6.061039670157697e-9
9507355	501	5.966023230996598e-9
9507355	502	5.862060170613859e-9
9507355	503	5.769803745891977e-9
9507355	504	5.695242499825781e-9
9507355	505	5.613554954209121e-9
9507355	506	5.528349777961239e-9
9507355	507	5.476394004944041e-9
9507355	508	5.403608671628035e-9
9507355	509	5.342160491750292e-9
9507355	510	5.2618931434267324e-9
9507355	511	5.16892928459356e-9
9507355	512	5.073123254817347e-9
9507355	513	4.973059741786301e-9
9507355	514	4.879451065420426e-9
9507355	515	4.7912136480476875e-9
9507355	516	4.710611456459901e-9
9507355	517	4.71126559986601e-9
9507355	518	4.630844596675843e-9
9507355	519	4.533178277199568e-9
9507355	520	4.436938372265331e-9
9507355	521	4.4058316994721736e-9
9507355	522	4.314725465803804e-9
9507355	523	4.224089522608665e-9
9507355	524	4.136738951387997e-9
9507355	525	4.047806090312633e-9
9507355	526	3.956090122159139e-9
9507355	527	3.867076880936793e-9
9507355	528	3.804299097964758e-9
9507355	529	3.7416030274073364e-09
9507355	530	3.67883101759503e-9
9507355	531	3.6164615746514528e-9
9507355	532	3.5546601218072738e-9
9507355	533	3.493479505678465e-9
9507355	534	3.4329494802420868e-9
9507355	535	3.373072043899583e-9
9507355	536	3.3138671806653974e-9
9507355	537	3.2553435502791217e-9
9507355	538	3.197512477015607e-9
9507355	539	3.14038461901589e-9
9507355	540	3.0839690801087727e-9
9507355	541	3.028262529625181e-9
9507355	542	2.9732862838471874e-9
9507355	543	2.919035457793484e-9
9507355	544	2.8655195993820826e-9
9507355	545	2.8127462581295504e-9
9507355	546	2.7392459411856862e-09
9507355	547	2.724295455891479e-9
9507355	548	2.685332400886864e-9
9507355	549	2.6424675780845064e-9
9507355	550	2.598505854933819e-9
9507355	551	2.041421476306482e-9
9507355	552	2.820809807957403e-9
9507355	553	3.0020399499619543e-9
9507355	554	3.2016616025032363e-9
9507355	555	3.2903946234341674e-9
9507355	556	3.32053895490958e-9
9507355	557	3.2304146024841884e-9
9507355	558	3.131214842966301e-9
9507355	559	3.0322644395397447e-9
9507355	560	2.934019915912245e-9
9507355	561	0.009222209453582764
9507355	562	0.009785913862287998
9507355	563	0.009959912858903408
9507355	564	0.010120200924575329
9507355	565	0.010280934162437916
9507355	566	0.010410379618406296
9507355	567	0.010552072897553444
9507355	568	4.4374552089720964e-4
9507355	569	1.8504673789720982e-5
9507355	570	7.688897767366143e-7
9507355	571	3.398404402332744e-8
9507355	572	3.6229019784173033e-9
9507355	573	2.5495776601047737e-9
9507355	574	2.1030877039862617e-9
9507355	575	3.07454350867431e-9
9507355	576	2.5355444410735117e-9
9507355	577	4.401681241716915e-9
9507355	578	4.507245687790373e-9
9507355	579	4.256101693300707e-9
9507355	580	5.170456507386234e-9
9507355	581	5.332641883626366e-9
9507355	582	5.2515263249119926e-9
9507355	583	5.107271494608767e-9
9507355	584	5.217004606095088e-9
9507355	585	5.0522839245559226e-9
9507355	586	4.93156848691001e-9
9507355	587	4.821649746133971e-9
9507355	588	4.646484530468342e-9
9507355	589	4.539082443244524e-9
9507355	590	4.58470683639689e-9
9507355	591	4.6896229122239674e-9
9507355	592	2.6339617154036432e-9
9507355	593	4.773420769765835e-9
9507355	594	5.702156524733937e-9
9507355	595	6.01618976858731e-9
9507355	596	6.0030198589799966e-9
9507355	597	4.645638096434368e-9
9507355	598	4.745071890965846e-9
9507355	599	5.662364799263742e-9
9507355	600	6.193725088365909e-9
9507355	601	6.31740793011204e-9
9507355	602	6.346648095956198e-9
9507355	603	4.226108352156643e-9
9507355	604	6.2221512386884115e-9
9507355	605	6.668660290642947e-9
9507355	606	6.635078264594085e-9
9507355	607	6.504843774735036e-9
9507355	608	6.436616573068932e-9
9507355	609	6.3191216703728514e-9
9507355	610	6.201914537484754e-9
9507355	611	6.116203099537643e-9
9507355	612	6.024436061125016e-9
9507355	613	5.928469715144047e-9
9507355	614	5.831353178109566e-9
9507355	615	5.735278030272184e-9
9507355	616	5.64830138216621e-9
9507355	617	5.5499489448607164e-9
9507355	618	5.451237683473664e-9
9507355	619	5.3919704257054946e-9
9507355	620	5.444714012980967e-9
9507355	621	5.5766999906836645e-9
9507355	622	5.422703619473168e-9
9507355	623	5.297078775612363e-9
9507355	624	5.203034447731625e-9
9507355	625	5.187634766201654e-9
9507355	626	5.300238026251236e-9
9507355	627	5.1658912703089754e-9
9507355	628	5.032106731306385e-9
9507355	629	4.901075545404865e-9
9507355	630	4.816627097170567e-9
9507355	631	4.7316834894672866e-9
9507355	632	4.643392337300156e-9
9507355	633	4.554974175619009e-9
9507355	634	4.466770064937009e-9
9507355	635	4.378963414097825e-9
9507355	636	4.291613286966367e-9
9507355	637	4.206792691974215e-9
9507355	638	4.137976628015849e-9
9507355	639	4.165582101478549e-9
9507355	640	4.1233563230491654e-9
9507355	641	4.147592047587523e-9
9507355	642	4.1282075535775675e-9
9507355	643	4.0450869320807215e-9
9507355	644	3.9625347447724835e-9
9507355	645	3.883351418210168e-9
9507355	646	3.804455417366626e-9
9507355	647	3.726096764467002e-9
9507355	648	3.6495346744658264e-9
9507355	649	3.5710983059544787e-9
9507355	650	3.493473510474132e-9
9507355	651	3.416703808767352e-9
9507355	652	0.006142535246908665
9507355	653	0.0065098777413368225
9507355	654	0.0065804822370409966
9507355	655	0.006635688245296478
9507355	656	0.0067006065510213375
9507355	657	0.006767083890736103
9507355	658	0.006834518630057573
9507355	659	2.8883383492939174e-4
9507355	660	1.2095825695723761e-5
9507355	661	5.105379159431322e-7
9507355	662	2.458843617603179e-8
9507355	663	4.369831163586468e-9
9507355	664	4.553127208595242e-9
9507355	665	5.098608646392222e-9
9507355	666	4.965611477558696e-9
9507355	667	4.810535081389844e-9
9507355	668	4.723540225626266e-9
9507355	669	5.4993813947135095e-9
9507355	670	5.341283415560838e-9
9507355	671	5.509604772413468e-9
9507355	672	2.428097722884104e-9
9507355	673	5.0779394022981705e-9
9507355	674	5.706254135873223e-9
9507355	675	6.421098319719931e-9
9507355	676	6.5672982607623e-9
9507355	677	6.355579174055492e-9
9507355	678	7.022153969415967e-9
9507355	679	7.0541825714087736e-9
9507355	680	7.01844449224609e-9
9507355	681	7.060963369553974e-9
9507355	682	5.576721751054947e-9
9507355	683	7.064612450591312e-9
9507355	684	7.280322122937832e-9
9507355	685	5.758251653276147e-9
9507355	686	6.728254398069566e-9
9507355	687	7.121180534142013e-9
9507355	688	7.753504505103592e-9
9507355	689	7.9031732269641e-9
9507355	690	7.813505398246434e-9
9507355	691	7.60838325675195e-9
9507355	692	7.370143606522106e-9
9507355	693	7.117184619431782e-9
9507355	694	6.521001516546221e-9
9507355	695	7.611149932529315e-9
9507355	696	4.466162994987144e-9
9507355	697	6.897944881956164e-9
9507355	698	7.795068590610299e-9
9507355	699	8.534051687547617e-9
9507355	700	8.950011398667357e-9
9507355	701	9.102818943063085e-9
9507355	702	8.957742991810846e-9
9507355	703	9.134628164986225e-9
9507355	704	8.340226287373298e-9
9507355	705	9.1509928523692e-9
9507355	706	8.97259955223717e-9
9507355	707	8.86579787362507e-9
9507355	708	8.601051426637696e-9
9507355	709	9.004551770885882e-9
9507355	710	8.955821861889035e-9
9507355	711	8.627357495072374e-9
9507355	712	8.409367424633274e-9
9507355	713	8.197437395551788e-9
9507355	714	7.98977772831222e-9
9507355	715	8.03447264274837e-9
9507355	716	7.441502081206863e-9
9507355	717	8.231418213711095e-9
9507355	718	8.770597581531092e-9
9507355	719	8.099977577558093e-9
9507355	720	8.97461571724989e-9
9507355	721	9.035592718475982e-9
9507355	722	8.856707367499439e-9
9507355	723	8.999443856794187e-9
9507355	724	8.814039276217045e-9
9507355	725	8.766499526302596e-9
9507355	726	8.560298248028175e-9
9507355	727	8.637131010402754e-9
9507355	728	8.526032324596144e-9
9507355	729	8.417770480662057e-9
9507355	730	8.217479141592321e-9
9507355	731	6.568213972713011e-9
9507355	732	8.439714704877588e-9
9507355	733	9.094551778332516e-9
9507355	734	9.121450261773134e-9
9507355	735	9.52208090154727e-9
9507355	736	9.544358192670188e-9
9507355	737	9.533343003909067e-9
9507355	738	9.308722681566906e-9
9507355	739	9.154257796240017e-9
9507355	740	8.998167544405078e-9
9507355	741	8.83146888952524e-9
9507355	742	8.763836767400335e-9
9507355	743	9.228167563435363e-9
9507355	744	8.969783138468301e-9
9507355	745	0.0022140333894640207
9507355	746	0.0026880442164838314
9507355	747	0.002831964520737529
9507355	748	0.002753418404608965
9507355	749	0.0024251604918390512
9507355	750	0.002405368024483323
9507355	751	0.0024083582684397697
9507355	752	4.637117381207645e-4
9507355	753	9.492046956438571e-5
9507355	754	1.9212011466152035e-5
9507355	755	3.871692115353653e-6
9507355	756	7.786927653796738e-7
9507355	757	1.578886070774388e-7
9507355	758	3.715668128734251e-8
9507355	759	1.44500615917309e-8
9507355	760	1.0139677542042591e-8
9507355	761	9.19328790871532e-9
9507355	762	8.97491059248523e-9
9507355	763	8.932273587447526e-9
9507355	764	8.834271092439394e-9
9507355	765	8.738147982967348e-9
9507355	766	8.598942002890908e-9
9507355	767	8.510724569532613e-9
9507355	768	8.44136671673823e-9
9507355	769	8.34688318462895e-9
9507355	770	8.251133998271598e-9
9507355	771	8.684203578468441e-9
9507355	772	8.652937033559738e-9
9507355	773	8.519609906443293e-9
9507355	774	8.254944283692112e-9
9507355	775	8.726365408051606e-9
9507355	776	9.397786548959175e-9
9507355	777	7.93696663947685e-9
9507355	778	8.535497642014889e-9
9507355	779	1.0257269700275629e-8
9507355	780	1.0678464335001081e-8
9507355	781	9.762032071591875e-9
9507355	782	1.1621311912790588e-8
9507355	783	1.1525229659525849e-8
9507355	784	1.0992024179756754e-8
9507355	785	1.0470524891559307e-8
9507355	786	9.933790678928744e-9
9507355	787	1.0140783324175118e-8
9507355	788	1.0312877662954634e-8
9507355	789	1.0171604003517132e-8
9507355	790	9.81627668039664e-9
9507355	791	1.047267872422708e-8
9507355	792	1.0351384638340733e-8
9507355	793	1.0375005743412657e-8
9507355	794	1.0079959977815633e-8
9507355	795	9.900909425653026e-9
9507355	796	9.820203317190135e-9
9507355	797	9.27423204899469e-9
9507355	798	8.755474567578858e-9
9507355	799	1.0902581060179273e-8
9507355	800	1.0347284806755397e-8
9507355	801	1.1077884387589165e-8
9507355	802	1.0863378641090549e-8
9507355	803	1.0068531786089352e-8
9507355	804	9.93649784675199e-9
9507355	805	9.972172421157666e-9
9507355	806	9.900658071160251e-9
9507355	807	9.753918561727914e-9
9507355	808	9.575356507696142e-9
9507355	809	9.415580315419447e-9
9507355	810	9.339343520764487e-9
9507355	811	9.25166698806379e-9
9507355	812	9.155331603949435e-9
9507355	813	9.072188333902886e-9
9507355	814	8.97852281411815e-9
9507355	815	9.017021795898472e-9
9507355	816	9.163131586831241e-9
9507355	817	9.261860611786688e-9
9507355	818	9.235657572048694e-9
9507355	819	9.13265818525133e-9
9507355	820	7.677553703899775e-9
9507355	821	8.982310895078172e-9
9507355	822	9.236603482065675e-9
9507355	823	8.772546244983914e-9
9507355	824	9.543299483993906e-9
9507355	825	9.863531325038366e-9
9507355	826	9.805420475572646e-9
9507355	827	9.6421839401728e-9
9507355	828	9.429947489536517e-9
9507355	829	9.216197582873065e-9
9507355	830	9.2489944591989115e-09
9507355	831	9.17613807160933e-9
9507355	832	9.085611374359814e-9
9507355	833	9.022586233697893e-9
9507355	834	8.939470497182356e-9
9507355	835	8.908259019335674e-9
9507355	836	0.0038229753263294697
9507355	837	0.004463840741664171
9507355	838	0.004462066106498241
9507355	839	0.004485640674829483
9507355	840	0.004559613298624754
9507355	841	0.004656469449400902
9507355	842	0.004764041397720575
9507355	843	8.118941332213581e-4
9507355	844	1.3637167285196483e-4
9507355	845	2.2538528355653398e-5
9507355	846	3.671007107186597e-6
9507355	847	5.950330432824558e-7
9507355	848	1.0122514026988938e-7
9507355	849	2.3032454166127536e-8
9507355	850	1.0757275958894752e-8
9507355	851	8.783796801026256e-9
9507355	852	8.398275852528059e-9
9507355	853	8.324813727256242e-9
9507355	854	8.19814083286019e-9
9507355	855	8.072315260676532e-9
9507355	856	7.953238068125756e-9
9507355	857	7.83685738525719e-9
9507355	858	7.75780506501178e-9
9507355	859	7.765095233480679e-9
9507355	860	8.002995599554197e-9
9507355	861	8.085051739215032e-9
9507355	862	8.434748899333044e-9
9507355	863	8.213154600866801e-9
9507355	864	8.00962229874358e-9
9507355	865	8.040732524250416e-9
9507355	866	7.905201826474695e-9
9507355	867	7.71639729890694e-9
9507355	868	7.529071588407987e-9
9507355	869	7.53347784154812e-9
9507355	870	7.453649253363892e-9
9507355	871	5.545523151795351e-9
9507355	872	6.976115241030811e-9
9507355	873	7.149674186024413e-9
9507355	874	6.47172049283995e-9
9507355	875	7.235776422476192e-9
9507355	876	6.8996461877190995e-9
9507355	877	8.404790641236559e-9
9507355	878	8.703029408252405e-9
9507355	879	9.658775113052798e-9
9507355	880	8.473558743560261e-9
9507355	881	8.876316570649578e-9
9507355	882	1.0072053413523463e-8
9507355	883	9.449318660870176e-9
9507355	884	1.0010119844139354e-8
9507355	885	9.788866606186275e-9
9507355	886	9.425932923079472e-9
9507355	887	9.015278301660601e-9
9507355	888	8.580737009822315e-9
9507355	889	8.42249825439012e-9
9507355	890	8.34898550294838e-9
9507355	891	8.246779259479808e-9
9507355	892	8.127429396154184e-9
9507355	893	7.999803486313795e-9
9507355	894	7.869862983511666e-9
9507355	895	7.738511165200634e-9
9507355	896	7.165406490372561e-9
9507355	897	7.722902317652824e-9
9507355	898	7.844147553726089e-9
9507355	899	7.70410668593513e-9
9507355	900	7.574298521717537e-9
9507355	901	7.4464034938159784e-9
9507355	902	7.319586270426726e-9
9507355	903	7.194829176881967e-9
9507355	904	7.070534824293873e-9
9507355	905	6.943573716000628e-9
9507355	906	6.809473873659044e-9
9507355	907	6.6762413375442975e-9
9507355	908	6.734834467891915e-9
9507355	909	6.701066368464126e-9
9507355	910	6.5628178447241226e-9
9507355	911	6.425175502755565e-9
9507355	912	6.285985509890679e-9
9507355	913	6.141162245398846e-9
9507355	914	5.993762375311462e-9
9507355	915	5.845838924045665e-9
9507355	916	5.694527072108713e-9
9507355	917	5.6050772911930835e-9
9507355	918	5.553041582118112e-9
9507355	919	5.42714007067957e-9
9507355	920	5.337957631468271e-9
9507355	921	5.25034948850589e-9
9507355	922	5.163105942784796e-9
9507355	923	5.07654984716055e-9
9507355	924	4.990821977912674e-9
9507355	925	4.905973849389511e-9
9507355	926	4.822025001516295e-9
9507355	927	0.00843404047191143
9507355	928	0.009047489613294601
9507355	929	0.009154185652732849
9507355	930	0.009228345938026905
9507355	931	0.009299714118242264
9507355	932	0.009370088577270508
9507355	933	0.00943954847753048
9507355	934	4.719412827398628e-4
9507355	935	2.266029332531616e-5
9507355	936	1.0473377187736332e-6
9507355	937	5.0275293261847764e-8
9507355	938	6.202055757853486e-9
9507355	939	4.2403662803280895e-9
9507355	940	4.0909391429977404e-9
9507355	941	4.019734323179591e-9
9507355	942	3.952591143274731e-9
9507355	943	3.886377442086086e-9
9507355	944	3.82096931872411e-9
9507355	945	3.756374766794579e-9
9507355	946	3.692586236780926e-9
9507355	947	3.6296214922515446e-9
9507355	948	3.567486750455373e-9
9507355	949	3.5061911152212133e-9
9507355	950	3.4457221520511894e-9
9507355	951	3.38609829064751e-9
9507355	952	3.3273199750993854e-9
9507355	953	3.2693836526931364e-9
9507355	954	3.212301757926639e-9
9507355	955	3.1560631885696466e-9
9507355	956	3.1006743839157025e-9
9507355	957	3.0461353439648065e-9
9507355	958	2.9924438482709093e-9
9507355	959	2.939600118878616e-9
9507355	960	2.8875941637807045e-9
9507355	961	2.8364317561369035e-9
9507355	962	3.0509927917421464e-9
9507355	963	3.160573136540279e-9
9507355	964	3.219700506207346e-9
9507355	965	3.456463337769833e-9
9507355	966	3.315514751633941e-9
9507355	967	3.1911873143997127e-9
9507355	968	3.6911649292648008e-9
9507355	969	3.6171408090979185e-9
9507355	970	4.6600816538955314e-9
9507355	971	4.440285472639971e-9
9507355	972	6.378220618330488e-9
9507355	973	7.089359765899417e-9
9507355	974	6.976607735964535e-9
9507355	975	6.775170202644176e-9
9507355	976	6.5586358566349645e-9
9507355	977	6.3316294429682785e-9
9507355	978	6.106783967396723e-9
9507355	979	5.982119688496823e-9
9507355	980	5.8554969761814846e-9
9507355	981	5.732382124534752e-9
9507355	982	5.612160514090192e-9
9507355	983	5.489729115737418e-9
9507355	984	5.36443778287321e-9
9507355	985	5.237868361263054e-9
9507355	986	5.107254175129583e-9
9507355	987	4.975852618827048e-9
9507355	988	4.847804824237301e-9
9507355	989	4.800020381168224e-9
9507355	990	4.672711995112877e-9
9507355	991	4.550150922710827e-9
9507355	992	4.4317567393648005e-9
9507355	993	4.316862423081602e-9
9507355	994	4.20123802413741e-9
9507355	995	4.087295391030921e-9
9507355	996	3.978415374916722e-9
9507355	997	3.8724032869197345e-9
9507355	998	3.794250691413481e-9
9507355	999	3.800911585472022e-9
9507355	1000	3.808306558994445e-9
9507355	1001	3.699979211901905e-9
9507355	1002	3.593391362244347e-9
9507355	1003	3.491681388467782e-9
9507355	1004	3.510957080621324e-9
9507355	1005	3.408024529250042e-9
9507355	1006	3.473658916064437e-9
9507355	1007	3.4930516257247746e-9
9507355	1008	3.3965028567450872e-9
9507355	1009	3.321174890658085e-9
9507355	1010	3.335249632030468e-9
9507355	1011	3.452586216923237e-9
9507355	1012	3.357762956568422e-9
9507355	1013	3.265139936203809e-9
9507355	1014	3.176046092789875e-9
9507355	1015	3.1585039028669826e-9
9507355	1016	3.19614201771401e-9
9507355	1017	3.159806194474868e-9
9507355	1018	0.007277411408722401
9507355	1019	0.007627665530890226
9507355	1020	0.007697771303355694
9507355	1021	0.007758078631013632
9507355	1022	0.007818701677024364
9507355	1023	0.007803888525813818
9507355	1024	0.007762836758047342
9507355	1025	3.123501955997199e-4
9507355	1026	1.2587057426571846e-5
9507355	1027	5.077548053122882e-7
9507355	1028	2.3462337850332915e-8
9507355	1029	4.5604071630123144e-09
9507355	1030	4.59187488033308e-9
9507355	1031	4.364541617007944e-9
9507355	1032	4.294879119015604e-9
9507355	1033	4.943254694467214e-9
9507355	1034	5.0359822978407465e-9
9507355	1035	4.85921081150309e-9
9507355	1036	4.761279814857744e-9
9507355	1037	4.868488723275277e-9
9507355	1038	5.239717992822079e-9
9507355	1039	5.0895736514178225e-9
9507355	1040	4.947616982775571e-9
9507355	1041	4.814221465920809e-9
9507355	1042	4.688849308820409e-9
9507355	1043	4.558591726322447e-9
9507355	1044	4.532635600185131e-9
9507355	1045	4.416401022666605e-9
9507355	1046	4.300484413022332e-9
9507355	1047	5.977072614626877e-9
9507355	1048	5.726324747712397e-9
9507355	1049	6.373255256875154e-9
9507355	1050	6.563571020024028e-9
9507355	1051	5.790664392435474e-9
9507355	1052	7.343735841658372e-9
9507355	1053	6.449479617032239e-9
9507355	1054	5.74701752853457e-9
9507355	1055	5.3077746642316015e-9
9507355	1056	6.270734598246008e-9
9507355	1057	6.669557350846844e-9
9507355	1058	6.0881668595413885e-9
9507355	1059	8.06332067782023e-9
9507355	1060	9.27002652417741e-9
9507355	1061	1.0253923043990198e-8
9507355	1062	1.0742808420616257e-8
9507355	1063	1.0675575090601797e-8
9507355	1064	1.0788615334433871e-8
9507355	1065	1.0497109848017772e-8
9507355	1066	1.0140216666343349e-8
9507355	1067	9.983315507611223e-9
9507355	1068	8.958243924439557e-9
9507355	1069	7.9260988883334e-9
9507355	1070	9.341602158485784e-9
9507355	1071	1.096691804036709e-8
9507355	1072	1.0168919928332798e-8
9507355	1073	9.03047681077851e-9
9507355	1074	1.17945422317689e-8
9507355	1075	1.2424633766272564e-8
9507355	1076	1.1543584754747371e-8
9507355	1077	1.2843259789008243e-8
9507355	1078	1.3029504586370422e-8
9507355	1079	1.3477927218730201e-8
9507355	1080	1.353512590895889e-8
9507355	1081	1.2680747119020452e-8
9507355	1082	1.344274203063378e-8
9507355	1083	1.3433111512028972e-8
9507355	1084	1.3296085121794476e-8
9507355	1085	1.311845476692497e-8
9507355	1086	1.2917698022363311e-8
9507355	1087	1.2707384478005679e-8
9507355	1088	1.2493400092239426e-8
9507355	1089	1.227587187457857e-8
9507355	1090	1.2055815901135247e-8
9507355	1091	1.183056230757984e-8
9507355	1092	1.16042748743439e-8
9507355	1093	1.148257577909817e-8
9507355	1094	1.139360339408313e-8
9507355	1095	1.0849717568817141e-8
9507355	1096	1.0872444278220428e-8
9507355	1097	1.299352359040995e-8
9507355	1098	1.3640042872964386e-8
9507355	1099	1.3334681803200965e-8
9507355	1100	1.213148248524476e-8
9507355	1101	1.2440498409205247e-8
9507355	1102	1.1308541658650029e-8
9507355	1103	1.5459884039614735e-8
9507355	1104	1.2852201081159365e-8
9507355	1105	1.39915119490297e-8
9507355	1106	1.248545089538311e-8
9507355	1107	1.2277819649852972e-8
9507355	1108	1.4171764206594162e-8
9507355	1109	1.2705211105412673e-8
9507355	1110	0.0014674798585474491
9507355	1111	0.0019458873430266976
9507355	1112	0.0021562634501606226
9507355	1113	0.002243258524686098
9507355	1114	0.0017124146688729525
9507355	1115	0.0010499386116862297
9507355	1116	0.0010454097064211965
9507355	1117	0.00029308698140084743
9507355	1118	8.06251700851135e-5
9507355	1119	2.1440268028527498e-5
9507355	1120	5.3756798479298595e-6
9507355	1121	1.2562493338919012e-6
9507355	1122	2.89967942990188e-7
9507355	1123	7.040139138325685e-8
9507355	1124	2.501067619675723e-8
9507355	1125	1.5510245532368572e-8
9507355	1126	1.3507802876233654e-8
9507355	1127	1.283666506424197e-8
9507355	1128	1.2481313760304147e-8
9507355	1129	1.2360362511287803e-08
9507355	1130	1.2261049953110614e-8
9507355	1131	1.2139232730135063e-8
9507355	1132	1.2015590300507029e-8
9507355	1133	1.1926298171260896e-8
9507355	1134	1.1910450403718187e-8
9507355	1135	1.1699653690300238e-8
9507355	1136	1.2321773823487092e-8
9507355	1137	1.1497960805684215e-8
9507355	1138	9.585496840713859e-9
9507355	1139	1.4454975882927101e-8
9507355	1140	1.5554228127712122e-8
9507355	1141	1.2508388991250285e-8
9507355	1142	1.6254967150075572e-8
9507355	1143	1.4526825076188743e-8
9507355	1144	1.3510407903538635e-8
9507355	1145	1.3093579553924428e-8
9507355	1146	1.3457935210681171e-8
9507355	1147	1.3580146784875069e-8
9507355	1148	1.3480826233092102e-8
9507355	1149	1.3511550989164789e-8
9507355	1150	1.3261505671380291e-8
9507355	1151	1.227507429035768e-8
9507355	1152	1.2108086977491439e-8
9507355	1153	1.3602083015484823e-8
9507355	1154	1.2955744921328005e-8
9507355	1155	1.4741133647078186e-8
9507355	1156	1.3555428779454815e-8
9507355	1157	1.548785633076477e-8
9507355	1158	1.4892153288315058e-8
9507355	1159	1.4576972517943432e-8
9507355	1160	1.3468173243325055e-08
9507355	1161	1.2051795117429265e-8
9507355	1162	1.5537070297000355e-8
9507355	1163	1.4395173941750272e-8
9507355	1164	1.3240771146172392e-8
9507355	1165	1.3732606163330274e-8
9507355	1166	1.3785078856187738e-8
9507355	1167	1.3644937624235354e-8
9507355	1168	1.3432374323940621e-8
9507355	1169	1.3192525294414281e-8
9507355	1170	1.293701412663495e-8
9507355	1171	1.2658346371097196e-8
9507355	1172	1.2355078737869007e-8
9507355	1173	1.2098069213095641e-8
9507355	1174	1.2081163625055069e-8
9507355	1175	1.2198843712951657e-8
9507355	1176	1.2603973864599993e-8
9507355	1177	1.265765092739457e-8
9507355	1178	1.2212307609615891e-8
9507355	1179	1.1948258382687982e-8
9507355	1180	1.184004005949646e-8
9507355	1181	1.1722847581552287e-8
9507355	1182	1.1593395576880994e-8
9507355	1183	1.1458800130981217e-8
9507355	1184	1.1324812199120515e-8
9507355	1185	1.1276008571314833e-8
9507355	1186	1.1275594680171253e-8
9507355	1187	1.111533709519108e-8
9507355	1188	1.0957818652457263e-8
9507355	1189	1.0814067863407217e-8
9507355	1190	1.0695105245872583e-8
9507355	1191	1.0579044307235108e-8
9507355	1192	1.0458419907877214e-8
9507355	1193	1.0337461553433513e-8
9507355	1194	1.0215043033667826e-8
9507355	1195	1.008959404913412e-8
9507355	1196	9.961892644128056e-9
9507355	1197	9.833621916754964e-9
9507355	1198	9.701562220243432e-9
9507355	1199	9.565285452595162e-9
9507355	1200	9.42697475636578e-9
9507355	1201	0.00545623991638422
9507355	1202	0.006291611585766077
9507355	1203	0.006491238716989756
9507355	1204	0.006603852845728397
9507355	1205	0.006705517880618572
9507355	1206	0.006805922370404005
9507355	1207	0.006906245835125446
9507355	1208	8.197965216822922e-4
9507355	1209	9.5247676654253155e-05
9507355	1210	1.0822394870046992e-5
9507355	1211	1.2066312820024905e-6
9507355	1212	1.3734253911934502e-7
9507355	1213	2.1753839618554593e-8
9507355	1214	9.47676603857417e-9
9507355	1215	8.105059734475617e-9
9507355	1216	7.858081296774344e-9
9507355	1217	7.725001083258576e-9
9507355	1218	7.603780716181063e-9
9507355	1219	7.484416642000724e-9
9507355	1220	7.365994036945267e-9
9507355	1221	7.248475153431855e-9
9507355	1222	7.131886192723869e-9
9507355	1223	7.01625113563864e-9
9507355	1224	6.901615279275575e-9
9507355	1225	6.788016371217509e-9
9507355	1226	6.67546418142706e-9
9507355	1227	6.5639880197920775e-9
9507355	1228	6.453620304824881e-9
9507355	1229	6.344392122770159e-9
9507355	1230	6.383943151888616e-9
9507355	1231	6.4274980893230804e-9
9507355	1232	6.478944492016581e-9
9507355	1233	6.452840040083174e-9
9507355	1234	6.376215111458805e-9
9507355	1235	6.213498604523693e-9
9507355	1236	6.052785828103424e-9
9507355	1237	6.20358520109221e-9
9507355	1238	6.0385088040959545e-9
9507355	1239	5.869804642344434e-9
9507355	1240	5.697425642381404e-9
9507355	1241	5.521773704941779e-9
9507355	1242	5.354531928958295e-9
9507355	1243	5.2030415531589824e-9
9507355	1244	5.249634948967241e-9
9507355	1245	5.131226998855709e-9
9507355	1246	5.051398854760691e-9
9507355	1247	4.990546198513357e-9
9507355	1248	4.90547247267159e-9
9507355	1249	4.955226007297142e-9
9507355	1250	4.779688200784449e-9
9507355	1251	4.611700354928416e-9
9507355	1252	4.4493084772057045e-9
9507355	1253	4.2916767917233756e-9
9507355	1254	4.122862051758602e-9
9507355	1255	4.029520717097057e-9
9507355	1256	4.184812496532686e-9
9507355	1257	4.2015515511195645e-9
9507355	1258	4.016127874706399e-9
9507355	1259	3.8425600479286e-9
9507355	1260	3.687873562085997e-9
9507355	1261	3.494359468447783e-9
9507355	1262	4.1868903899455745e-9
9507355	1263	4.048459789629533e-9
9507355	1264	4.24003854249122e-9
9507355	1265	4.276419662829767e-9
9507355	1266	4.489700167198407e-9
9507355	1267	4.491042648879784e-9
9507355	1268	4.517840324069766e-9
9507355	1269	4.3531618310055364e-9
9507355	1270	4.467934466845236e-9
9507355	1271	4.9046162686749994e-9
9507355	1272	4.502947792417444e-9
9507355	1273	6.013008313487944e-9
9507355	1274	5.563290716992242e-9
9507355	1275	5.198119268357004e-9
9507355	1276	5.031212779726957e-9
9507355	1277	5.0158863729166114e-9
9507355	1278	4.848848433880448e-9
9507355	1279	4.809424414276009e-9
9507355	1280	5.086142174093311e-9
9507355	1281	6.225734150433482e-9
9507355	1282	6.8206662540148955e-9
9507355	1283	6.811370134585104e-9
9507355	1284	6.535055607770346e-9
9507355	1285	6.189146084523145e-9
9507355	1286	5.9310414357582886e-9
9507355	1287	6.051065870593675e-9
9507355	1288	6.116130712996437e-9
9507355	1289	5.875524067278093e-9
9507355	1290	5.698530536335511e-9
9507355	1291	5.496989530229257e-9
9507355	1292	0.009036987088620663
9507355	1293	0.00803748331964016
9507355	1294	0.00776535551995039
9507355	1295	0.007860222831368446
9507355	1296	0.008026091381907463
9507355	1297	0.008232049643993378
9507355	1298	0.007717273198068142
9507355	1299	7.127248682081699e-4
9507355	1300	7.322249439312145e-5
9507355	1301	1.1342513062118087e-5
9507355	1302	2.5362901396874804e-6
9507355	1303	5.073062538940576e-7
9507355	1304	9.218398133725714e-8
9507355	1305	2.2441453140231715e-8
9507355	1306	1.0009335582594758e-8
9507355	1307	1.0621552526401956e-8
9507355	1308	1.079243716617384e-8
9507355	1309	1.0675868189480298e-8
9507355	1310	1.0452077425782136e-8
9507355	1311	1.0196573363430161e-8
9507355	1312	9.961159896931804e-9
9507355	1313	9.786163879255128e-9
9507355	1314	9.616400120648905e-9
9507355	1315	9.490305430404078e-9
9507355	1316	9.317970395272823e-9
9507355	1317	9.146556401162798e-9
9507355	1318	9.157586688957053e-9
9507355	1319	8.979763599370472e-9
9507355	1320	8.79812134257918e-9
9507355	1321	8.672850881907834e-9
9507355	1322	8.490269820526919e-9
9507355	1323	8.35683700017853e-9
9507355	1324	8.312668775545262e-9
9507355	1325	8.138512974653622e-9
9507355	1326	7.958549375075563e-9
9507355	1327	7.782599453776129e-9
9507355	1328	7.893314446505428e-9
9507355	1329	8.021961761528473e-9
9507355	1330	6.609220282172146e-9
9507355	1331	8.419019259520155e-9
9507355	1332	9.71548974604275e-9
9507355	1333	9.903039277503467e-9
9507355	1334	9.763724051481404e-9
9507355	1335	9.545637169594556e-9
9507355	1336	9.308966042453903e-9
9507355	1337	9.067977480015088e-9
9507355	1338	8.89556339700448e-9
9507355	1339	8.734698297985233e-9
9507355	1340	8.570872900293125e-9
9507355	1341	8.411188190393659e-9
9507355	1342	8.273775442546594e-9
9507355	1343	8.297535991630411e-9
9507355	1344	8.13309863900713e-9
9507355	1345	7.96199639552242e-9
9507355	1346	7.821885361636305e-9
9507355	1347	7.658875311733482e-9
9507355	1348	7.4983512732274e-9
9507355	1349	7.337269014584535e-9
9507355	1350	7.185341210913521e-9
9507355	1351	7.02999525259429e-9
9507355	1352	6.874385949373618e-9
9507355	1353	6.7171233020246746e-9
9507355	1354	6.560566312430183e-9
9507355	1355	6.400935781414319e-9
9507355	1356	6.24759888268045e-9
9507355	1357	6.393473750421208e-9
9507355	1358	6.393359175405067e-9
9507355	1359	6.262804497225716e-9
9507355	1360	6.107446992587029e-9
9507355	1361	5.9565961052499006e-9
9507355	1362	5.808224567971365e-9
9507355	1363	5.663499003105699e-9
9507355	1364	5.603001618226244e-9
9507355	1365	5.573710826212164e-9
9507355	1366	5.806128466900873e-9
9507355	1367	5.659636759247633e-9
9507355	1368	6.0321436734511735e-9
9507355	1369	6.2466454231469015e-9
9507355	1370	5.998261887185663e-9
9507355	1371	8.085519809242214e-9
9507355	1372	7.346856456535988e-9
9507355	1373	8.903517034752895e-9
9507355	1374	8.727249145579208e-9
9507355	1375	8.501027437546327e-9
9507355	1376	8.295161002536133e-9
9507355	1377	8.095201842195365e-9
9507355	1378	5.10978015455521e-9
9507355	1379	8.172702514741559e-9
9507355	1380	9.342963736003185e-9
9507355	1381	9.687991742168833e-9
9507355	1382	9.729923533541296e-9
9507355	1383	0.004160480573773384
9507355	1384	0.004750068765133619
9507355	1385	0.004896617028862238
9507355	1386	0.004989799577742815
9507355	1387	0.004982580430805683
9507355	1388	0.005028768442571163
9507355	1389	0.005096473731100559
9507355	1390	5.291815032251179e-4
9507355	1391	5.354172390070744e-5
9507355	1392	5.269559551379643e-6
9507355	1393	5.103474904899485e-7
9507355	1394	5.4736485566309057e-8
9507355	1395	1.2270485960641508e-8
9507355	1396	8.284251507006957e-9
9507355	1397	7.7990947033868e-9
9507355	1398	7.638321086744781e-9
9507355	1399	9.514902643559253e-9
9507355	1400	9.232612896425962e-9
9507355	1401	8.984457622318587e-9
9507355	1402	8.776323667802899e-9
9507355	1403	8.583109334381334e-9
9507355	1404	8.401038975591746e-9
9507355	1405	8.223200786972029e-9
9507355	1406	8.049454436331871e-9
9507355	1407	7.873574681127593e-9
9507355	1408	7.697589232691371e-9
9507355	1409	7.899956244727946e-9
9507355	1410	8.036082022044866e-9
9507355	1411	9.827026303810271e-9
9507355	1412	1.022948392659373e-8
9507355	1413	8.323532973975034e-9
9507355	1414	9.735424910672918e-9
9507355	1415	1.022569318109845e-8
9507355	1416	1.029799001628362e-8
9507355	1417	1.0205159384213403e-8
9507355	1418	1.0063164523899104e-8
9507355	1419	9.589895100248214e-9
9507355	1420	7.4131625282802815e-9
9507355	1421	7.95619126137126e-9
9507355	1422	9.67869961954193e-9
9507355	1423	1.0670592409667279e-8
9507355	1424	1.125377391275606e-8
9507355	1425	1.1364732266372357e-8
9507355	1426	1.1447816916643205e-8
9507355	1427	1.1302928371037524e-8
9507355	1428	1.114134473567674e-8
9507355	1429	9.737559203415458e-9
9507355	1430	9.2732834744424508e-09
9507355	1431	9.79267245071469e-9
9507355	1432	8.924038397140066e-9
9507355	1433	1.1790027620861565e-8
9507355	1434	1.2874028065823495e-8
9507355	1435	1.2822345851759565e-8
9507355	1436	9.339967022015117e-9
9507355	1437	1.28242545471835e-8
9507355	1438	1.320363640644473e-8
9507355	1439	1.380980307885693e-8
9507355	1440	1.4456914776417307e-8
9507355	1441	1.5446888212977683e-8
9507355	1442	1.6156008086909424e-8
9507355	1443	1.6498397314990143e-8
9507355	1444	1.6508108657831144e-8
9507355	1445	1.645800651317586e-8
9507355	1446	1.6207934550038772e-8
9507355	1447	1.592653298132518e-8
9507355	1448	1.563692997308408e-8
9507355	1449	1.534082905152445e-8
9507355	1450	1.5038178702297955e-8
9507355	1451	1.4729399033797108e-8
9507355	1452	1.4415237892251298e-8
9507355	1453	1.3994021941243773e-8
9507355	1454	1.3691870748289148e-8
9507355	1455	1.3555546019006215e-8
9507355	1456	1.3501497697632203e-8
9507355	1457	1.3373144369666079e-8
9507355	1458	1.3232901885373849e-8
9507355	1459	1.308981456560332e-8
9507355	1460	1.3328492087794075e-8
9507355	1461	1.3267447585008085e-8
9507355	1462	1.3091921324814848e-8
9507355	1463	1.3000326148926433e-8
9507355	1464	1.2785646319457555e-8
9507355	1465	1.2660295034550018e-8
9507355	1466	1.2815757344242229e-8
9507355	1467	1.4397072867211591e-8
9507355	1468	1.4189220465254948e-8
9507355	1469	1.4018397109794023e-8
9507355	1470	1.3779261287538702e-8
9507355	1471	1.3798087117322666e-8
9507355	1472	1.2897166890013523e-8
9507355	1473	1.4635167744359023e-8
9507355	1474	1.4951021753972782e-8
9507355	1475	0.002159406431019306
9507355	1476	0.002208821475505829
9507355	1477	0.0019041876075789332
9507355	1478	0.0018882501171901822
9507355	1479	0.0018463584128767252
9507355	1480	0.0015733959153294563
9507355	1481	0.0014505764702335
9507355	1482	3.8961839163675904e-4
9507355	1483	9.02881656656973e-5
9507355	1484	2.1328281945898198e-5
9507355	1485	5.050447271059966e-6
9507355	1486	1.101360112443217e-6
9507355	1487	2.4703246026547276e-7
9507355	1488	6.451185186051589e-8
9507355	1489	2.5792708413518994e-8
9507355	1490	1.753244127655762e-8
9507355	1491	1.5711234979676192e-8
9507355	1492	1.6446502826283904e-8
9507355	1493	1.6621541476524726e-8
9507355	1494	1.616905542789482e-8
9507355	1495	1.5687316334833667e-8
9507355	1496	1.5376011575085613e-8
9507355	1497	1.2591351961077635e-8
9507355	1498	1.625391199411297e-8
9507355	1499	1.789609704871964e-8
9507355	1500	1.6166133320894005e-8
9507355	1501	1.5977496659047574e-8
9507355	1502	1.6032061012083432e-8
9507355	1503	1.5902113403853946e-8
9507355	1504	1.566544760578381e-8
9507355	1505	1.5396331320971512e-8
9507355	1506	1.529302728897619e-8
9507355	1507	1.5163639233151116e-8
9507355	1508	1.512304592665714e-8
9507355	1509	1.495759960334908e-8
9507355	1510	1.4722277619227953e-8
9507355	1511	1.4592163921633983e-8
9507355	1512	1.4455476815555812e-8
9507355	1513	1.4306542617248397e-8
9507355	1514	1.4150497662512862e-8
9507355	1515	1.399260618484277e-8
9507355	1516	1.3852361036015282e-8
9507355	1517	1.3722143421546207e-8
9507355	1518	1.3579287916343219e-8
9507355	1519	1.352274381360985e-8
9507355	1520	1.3350414995727533e-8
9507355	1521	1.3362877027134346e-8
9507355	1522	1.3519226627067837e-8
9507355	1523	1.3645211183188621e-8
9507355	1524	1.3432368106691683e-8
9507355	1525	1.3428747003274566e-8
9507355	1526	1.3654817720976098e-8
9507355	1527	1.344848943318766e-8
9507355	1528	1.325001708352147e-8
9507355	1529	1.3069993975989291e-8
9507355	1530	1.2896035350706825e-8
9507355	1531	1.1106854103104524e-8
9507355	1532	1.2334774091016243e-8
9507355	1533	1.4698202654983561e-8
9507355	1534	1.4672293602302489e-8
9507355	1535	1.4776440515618106e-8
9507355	1536	1.3808929111291945e-8
9507355	1537	1.4297994788137203e-8
9507355	1538	1.5877256842600218e-8
9507355	1539	1.616398925818885e-8
9507355	1540	1.6068625541265646e-8
9507355	1541	1.3393766096214677e-8
9507355	1542	1.4566202466426148e-8
9507355	1543	1.8742932539339563e-8
9507355	1544	1.8209716401429432e-8
9507355	1545	1.7814215880207485e-8
9507355	1546	1.859434561879425e-8
9507355	1547	1.6613929787467896e-8
9507355	1548	1.5869943581492407e-8
9507355	1549	1.822251327610047e-8
9507355	1550	1.939557670027625e-8
9507355	1551	1.6577155648178632e-8
9507355	1552	1.7757386672201392e-8
9507355	1553	1.724647269440993e-8
9507355	1554	1.6810361103125615e-8
9507355	1555	1.6947792502719494e-8
9507355	1556	1.6877841346740752e-8
9507355	1557	1.6669073232833398e-8
9507355	1558	1.6524751345059485e-8
9507355	1559	1.6524403179118963e-8
9507355	1560	1.6877351072253077e-8
9507355	1561	1.657875969840461e-8
9507355	1562	1.621960876718731e-8
9507355	1563	1.5846225664972735e-8
9507355	1564	1.545838657079912e-8
9507355	1565	1.5095217520411097e-8
9507355	1566	0.003307444741949439
9507355	1567	0.0038366729859262705
9507355	1568	0.003996759653091431
9507355	1569	0.004177743569016457
9507355	1570	0.004313638899475336
9507355	1571	0.004426680505275726
9507355	1572	0.004507111851125956
9507355	1573	7.896606693975627e-4
9507355	1574	1.3692500942852348e-4
9507355	1575	2.3576305466121994e-5
9507355	1576	4.012725185020827e-6
9507355	1577	6.835594490439689e-7
9507355	1578	1.2497177692694095e-7
9507355	1579	3.2176902919900385e-8
9507355	1580	1.686928463584536e-8
9507355	1581	1.427078455407127e-8
9507355	1582	1.3827497369334196e-8
9507355	1583	1.3679405164168656e-8
9507355	1584	1.3560141454149743e-8
9507355	1585	1.3330962111979261e-8
9507355	1586	1.3148867772372341e-8
9507355	1587	1.2970249763100128e-8
9507355	1588	1.2786916414597727e-8
9507355	1589	1.2599086218756383e-8
9507355	1590	1.240891656095755e-8
9507355	1591	1.2216006872733942e-8
9507355	1592	1.2020217710073666e-8
9507355	1593	1.1823357404239232e-8
9507355	1594	1.162305629520688e-8
9507355	1595	1.1420934420414142e-8
9507355	1596	1.1219809081808307e-8
9507355	1597	1.1022709855978974e-8
9507355	1598	1.1200559590918147e-8
9507355	1599	1.1033185032260917e-8
9507355	1600	1.1158384438658686e-8
9507355	1601	1.0963076668701888e-8
9507355	1602	1.0764897417914199e-8
9507355	1603	1.0568125929921734e-8
9507355	1604	1.0369229919149348e-8
9507355	1605	1.0169244113455989e-8
9507355	1606	9.965857472593598e-9
9507355	1607	9.877960671644814e-9
9507355	1608	9.864077554766482e-9
9507355	1609	9.872499262542078e-9
9507355	1610	9.906390374680996e-9
9507355	1611	9.699768099835637e-9
9507355	1612	9.781818022247535e-9
9507355	1613	9.529447453360262e-9
9507355	1614	9.335000328292153e-9
9507355	1615	9.122478772383147e-9
9507355	1616	9.111705168152184e-9
9507355	1617	9.062917527558056e-9
9507355	1618	9.456578631272805e-9
9507355	1619	4.910422291004579e-9
9507355	1620	9.015441726489826e-9
9507355	1621	1.1025619528481911e-8
9507355	1622	1.2442346708496643e-8
9507355	1623	1.2863625720171967e-8
9507355	1624	1.280687023097471e-8
9507355	1625	1.1917070885658632e-8
9507355	1626	1.3057363190682736e-8
9507355	1627	1.2975659657854521e-8
9507355	1628	1.2739225674351928e-8
9507355	1629	1.2737447541155689e-8
9507355	1630	1.2452215258917931e-8
9507355	1631	1.2147076233759435e-8
9507355	1632	1.1844673686312035e-8
9507355	1633	1.164968033151581e-8
9507355	1634	1.1453747283951543e-8
9507355	1635	1.1251220399799422e-8
9507355	1636	1.10534363884085e-8
9507355	1637	1.08460502801222e-8
9507355	1638	1.0637470460039822e-8
9507355	1639	1.0431671526589525e-8
9507355	1640	1.0222654722724656e-8
9507355	1641	1.0009254758358566e-8
9507355	1642	9.79682113211311e-9
9507355	1643	9.583113858013803e-9
9507355	1644	9.377262522036744e-9
9507355	1645	9.232459241559354e-9
9507355	1646	9.350853424905381e-9
9507355	1647	9.39812938582918e-9
9507355	1648	9.168504178092007e-9
9507355	1649	9.01294061605995e-9
9507355	1650	8.804778239834832e-9
9507355	1651	8.78647732349691e-9
9507355	1652	8.590530953256348e-9
9507355	1653	8.561265474327229e-9
9507355	1654	8.521624295099173e-9
9507355	1655	8.377013749338857e-9
9507355	1656	8.170530030326972e-9
9507355	1657	0.008054734207689762
9507355	1658	0.008770187385380268
9507355	1659	0.0089347492903471
9507355	1660	0.00905673298984766
9507355	1661	0.009177284315228462
9507355	1662	0.009298867546021938
9507355	1663	0.009389021433889866
9507355	1664	4.8594255349598825e-4
9507355	1665	2.4009437765926123e-5
9507355	1666	1.141114807978738e-6
9507355	1667	5.7913851492230606e-8
9507355	1668	8.716033228495235e-9
9507355	1669	6.485338932549212e-9
9507355	1670	6.287170339902559e-9
9507355	1671	6.176831046644793e-9
9507355	1672	6.071383840122735e-9
9507355	1673	5.967147664875938e-9
9507355	1674	5.864120300458353e-9
9507355	1675	5.762335053560719e-9
9507355	1676	5.661804358680911e-9
9507355	1677	5.562545979387323e-9
9507355	1678	5.464562580215215e-9
9507355	1679	5.367857713878266e-9
9507355	1680	5.272450032123288e-9
9507355	1681	3.831589712177674e-9
9507355	1682	6.157460319400343e-9
9507355	1683	6.9166827820765775e-9
9507355	1684	6.826895937450672e-9
9507355	1685	6.7741861009551485e-9
9507355	1686	6.582524747500429e-9
9507355	1687	6.943559505145913e-9
9507355	1688	7.148068359441595e-9
9507355	1689	6.992464829380651e-9
9507355	1690	6.78398492937049e-9
9507355	1691	6.58480203696854e-9
9507355	1692	6.435434407592311e-9
9507355	1693	6.252196538270027e-9
9507355	1694	6.0756888409230214e-9
9507355	1695	5.898277422033971e-9
9507355	1696	5.7458886537631315e-9
9507355	1697	6.2131118028219134e-9
9507355	1698	6.03893557382662e-9
9507355	1699	5.934987612477016e-9
9507355	1700	5.745606213025667e-9
9507355	1701	5.5657647379803166e-9
9507355	1702	5.388185897459152e-9
9507355	1703	5.211847398101099e-9
9507355	1704	5.026485894177313e-9
9507355	1705	4.83957363073273e-9
9507355	1706	4.669516329158796e-9
9507355	1707	4.5085482014428635e-9
9507355	1708	4.914302742520249e-9
9507355	1709	4.830941424671664e-9
9507355	1710	4.65291760676223e-9
9507355	1711	5.041074668810097e-9
9507355	1712	4.883896842500235e-9
9507355	1713	5.476620490441064e-9
9507355	1714	5.268128155933027e-9
9507355	1715	6.881486491749911e-9
9507355	1716	6.410871389306294e-9
9507355	1717	6.5264376125639956e-9
9507355	1718	9.533945188877624e-9
9507355	1719	1.071741717595387e-8
9507355	1720	1.1028546964553243e-8
9507355	1721	1.0928900451290247e-8
9507355	1722	1.0704729547228453e-8
9507355	1723	1.04564490399639e-8
9507355	1724	1.0203246247897368e-8
9507355	1725	9.94339810489464e-9
9507355	1726	9.679729018330363e-9
9507355	1727	9.465512817996569e-9
9507355	1728	9.293215086358941e-9
9507355	1729	9.217433927233287e-9
9507355	1730	9.075173501571498e-9
9507355	1731	8.89887896704522e-9
9507355	1732	8.726425804184146e-9
9507355	1733	8.555358199657803e-9
9507355	1734	8.386356498135683e-9
9507355	1735	8.21760082203582e-9
9507355	1736	8.735754342126256e-9
9507355	1737	8.85741435752152e-9
9507355	1738	9.556223368178962e-9
9507355	1739	1.1189849935533402e-8
9507355	1740	6.306967836877675e-9
9507355	1741	8.946219764993657e-9
9507355	1742	1.0541310935252568e-8
9507355	1743	1.1950858080922444e-8
9507355	1744	1.2496812473727914e-8
9507355	1745	1.2504074220487382e-8
9507355	1746	1.2337545207685707e-8
9507355	1747	1.2121725845304354e-8
9507355	1748	0.004049511160701513
9507355	1749	0.004636463709175587
9507355	1750	0.004774356726557016
9507355	1751	0.004819292575120926
9507355	1752	0.004842041991651058
9507355	1753	0.004900588188320398
9507355	1754	0.004974641837179661
9507355	1755	5.407281569205225e-4
9507355	1756	5.695330037269741e-5
9507355	1757	5.731423698307481e-6
9507355	1758	6.030422241565248e-7
9507355	1759	7.232080179164768e-8
9507355	1760	1.8253698996772982e-8
9507355	1761	1.049545605980029e-8
9507355	1762	1.177822461784217e-8
9507355	1763	1.2423000406158735e-8
9507355	1764	1.2736444787719847e-8
9507355	1765	1.3167402279634643e-8
9507355	1766	1.3196681969418478e-8
9507355	1767	9.653329691161616e-9
9507355	1768	1.2131100568524289e-8
9507355	1769	1.3161833400943124e-8
9507355	1770	1.3651408892201289e-8
9507355	1771	1.2995660547687748e-8
9507355	1772	1.3735887094412647e-8
9507355	1773	1.3746722871132988e-8
9507355	1774	1.3595790271381247e-8
9507355	1775	1.3406454613118512e-8
9507355	1776	8.485643299138701e-9
9507355	1777	1.0904877001394198e-8
9507355	1778	1.4384034408010393e-8
9507355	1779	1.552511719182803e-8
9507355	1780	1.5865960989458472e-8
9507355	1781	1.668334626003798e-8
9507355	1782	1.6607629049758543e-8
9507355	1783	1.649591752084234e-8
9507355	1784	1.5458255120393005e-8
9507355	1785	1.6399676283640474e-8
9507355	1786	1.5935759378749026e-8
9507355	1787	1.5223200477976206e-8
9507355	1788	1.4526664315894777e-8
9507355	1789	1.340527688853399e-8
9507355	1790	1.4810860093916745e-8
9507355	1791	1.582191977433922e-8
9507355	1792	1.6745971720411035e-8
9507355	1793	1.678247585346071e-8
9507355	1794	1.6528929336345755e-8
9507355	1795	1.6136779024122916e-8
9507355	1796	1.5691439259057915e-8
9507355	1797	1.519558878726457e-8
9507355	1798	1.5079885784530234e-8
9507355	1799	1.704157348569879e-8
9507355	1800	1.4003791015682054e-8
9507355	1801	1.657579851155333e-8
9507355	1802	1.7023932485926707e-8
9507355	1803	1.8222415576474305e-8
9507355	1804	1.8605462059895217e-8
9507355	1805	1.7064163415625444e-8
9507355	1806	1.873224420023689e-8
9507355	1807	1.8223857978227898e-8
9507355	1808	1.90562428059593e-8
9507355	1809	1.8659463307812985e-8
9507355	1810	1.8362621645451327e-8
9507355	1811	1.8023532888378213e-8
9507355	1812	1.7672819652148064e-8
9507355	1813	1.7302795640716795e-8
9507355	1814	1.8072938701152452e-8
9507355	1815	1.8414795022181352e-8
9507355	1816	1.7152105513673632e-8
9507355	1817	1.8265918555471217e-8
9507355	1818	1.7911778726897865e-8
9507355	1819	1.7494365067705075e-8
9507355	1820	1.717529940492568e-8
9507355	1821	1.702691143634638e-8
9507355	1822	1.705292440590256e-8
9507355	1823	1.684941075552615e-8
9507355	1824	1.6654183809805545e-8
9507355	1825	1.6482598397260517e-8
9507355	1826	1.6310815809106316e-8
9507355	1827	1.6137258640469554e-8
9507355	1828	1.5962356769705366e-8
9507355	1829	1.578641040111961e-8
9507355	1830	1.560955809054576e-8
9507355	1831	1.5431899313966824e-8
9507355	1832	1.5253510454726893e-8
9507355	1833	1.507447677795426e-8
9507355	1834	1.48948693379225e-8
9507355	1835	1.4714758300726771e-8
9507355	1836	1.4534229819673783e-8
9507355	1837	1.4353356725393951e-8
9507355	1838	1.4180612240011214e-8
9507355	1839	1.4018134208981792e-8
9507355	1840	0.0032248517964035273
9507355	1841	0.0036124198231846094
9507355	1842	0.003401505295187235
9507355	1843	0.0033371325116604567
9507355	1844	0.003355965716764331
9507355	1845	0.0033675385639071465
9507355	1846	0.003266871441155672
9507355	1847	3.560447657946497e-4
9507355	1848	5.217087164055556e-5
9507355	1849	1.2121964573452715e-5
9507355	1850	2.9451978207362117e-6
9507355	1851	4.668876840696612e-7
9507355	1852	7.546634606114822e-8
9507355	1853	3.385316915682779e-8
9507355	1854	2.4036436840901843e-8
9507355	1855	2.0731151906261402e-8
9507355	1856	1.97218223974005e-8
9507355	1857	1.975965169265237e-8
9507355	1858	1.9775425741386243e-8
9507355	1859	1.9732894429580483e-8
9507355	1860	1.9297107911597777e-8
9507355	1861	1.911607760973766e-8
9507355	1862	1.8781721067284707e-8
9507355	1863	1.828068363352031e-8
9507355	1864	1.9461547040577898e-8
9507355	1865	2.0195997763039486e-8
9507355	1866	1.9271292117650773e-8
9507355	1867	1.597235588235435e-8
9507355	1868	2.143640287499693e-8
9507355	1869	2.205044502545661e-8
9507355	1870	2.393731257654963e-8
9507355	1871	2.137218579889577e-8
9507355	1872	2.0308702275428914e-8
9507355	1873	1.9395091754859095e-8
9507355	1874	2.0835425829091037e-8
9507355	1875	1.993907794428651e-8
9507355	1876	1.9875651346978884e-8
9507355	1877	2.1476282086041465e-8
9507355	1878	2.0722081828239425e-8
9507355	1879	2.018266087588927e-8
9507355	1880	2.0038081416373643e-8
9507355	1881	1.978032493354931e-8
9507355	1882	1.947105232602553e-8
9507355	1883	1.948965255849089e-8
9507355	1884	1.9069592127607393e-8
9507355	1885	1.8639290999544755e-8
9507355	1886	1.8262094059195988e-8
9507355	1887	1.8001250268184776e-8
9507355	1888	1.7840759980458643e-8
9507355	1889	1.7687661113541253e-8
9507355	1890	1.7530876306182108e-8
9507355	1891	1.7364305548994707e-8
9507355	1892	1.8383500943741637e-8
9507355	1893	1.795728366005278e-8
9507355	1894	1.7637422189409335e-8
9507355	1895	1.742794353276622e-8
9507355	1896	1.764298040995982e-8
9507355	1897	1.408827632332077e-8
9507355	1898	1.8803000045863882e-8
9507355	1899	1.906687785435679e-8
9507355	1900	1.8945742752407568e-8
9507355	1901	1.865482701646215e-8
9507355	1902	1.8293489389975548e-8
9507355	1903	1.80297359264614e-8
9507355	1904	1.7872327617851624e-8
9507355	1905	1.770807855905332e-8
9507355	1906	1.755106637801873e-8
9507355	1907	1.7380779482323305e-8
9507355	1908	1.719660325250061e-8
9507355	1909	1.700591667486151e-8
9507355	1910	1.681662631369818e-8
9507355	1911	1.6675429037604772e-8
9507355	1912	1.6419965831460104e-8
9507355	1913	1.599749843705922e-8
9507355	1914	1.760121470795184e-8
9507355	1915	1.528600712674688e-8
9507355	1916	1.7169451638210376e-8
9507355	1917	1.7907304084019415e-8
9507355	1918	1.7754334891151302e-8
9507355	1919	1.746704825222878e-8
9507355	1920	1.735517152212651e-8
9507355	1921	1.7208437341764693e-8
9507355	1922	1.7026108523054972e-8
9507355	1923	1.6821319448467875e-8
9507355	1924	1.6613464381975973e-8
9507355	1925	1.6426152882331735e-8
9507355	1926	1.634389157345595e-8
9507355	1927	1.6185358830966834e-8
9507355	1928	1.5973665057344988e-8
9507355	1929	1.5781660422931054e-8
9507355	1930	1.5598853764231535e-8
9507355	1931	0.004602066241204739
9507355	1932	0.00540451193228364
9507355	1933	0.0056104715913534164
9507355	1934	0.0056833005510270596
9507355	1935	0.005382035858929157
9507355	1936	0.005120394751429558
9507355	1937	0.00511377165094018
9507355	1938	8.199718431569636e-4
9507355	1939	1.3115792535245419e-4
9507355	1940	2.0729663447127678e-05
9507355	1941	3.2373557132814312e-6
9507355	1942	5.079583047518099e-7
9507355	1943	8.902056691795224e-8
9507355	1944	2.602572735099784e-8
9507355	1945	1.660269610681553e-8
9507355	1946	1.5126019548006298e-8
9507355	1947	1.4802639114464e-8
9507355	1948	1.4606930776039917e-8
9507355	1949	1.4387799396331502e-8
9507355	1950	1.417864048391948e-8
9507355	1951	1.3970952394970482e-8
9507355	1952	1.3755688144101441e-8
9507355	1953	1.3538710597060799e-8
9507355	1954	1.334669352814899e-8
9507355	1955	1.3129570319847517e-8
9507355	1956	1.2910017943568164e-8
9507355	1957	1.2680438032930397e-8
9507355	1958	1.2454333564448916e-8
9507355	1959	1.2228078993814506e-8
9507355	1960	1.2115452641126012e-8
9507355	1961	1.1874942806855415e-8
9507355	1962	1.1799021315539449e-8
9507355	1963	1.1960588963688679e-8
9507355	1964	1.2005065386233582e-8
9507355	1965	1.1760524998294386e-8
9507355	1966	1.2141111227492729e-8
9507355	1967	1.1728008786349164e-8
9507355	1968	1.1416681822140617e-8
9507355	1969	1.1193280968768704e-8
9507355	1970	1.0956756391067302e-8
9507355	1971	1.071288391329972e-8
9507355	1972	1.0452248844217138e-8
9507355	1973	1.021935247536021e-8
9507355	1974	8.747824686849981e-9
9507355	1975	1.0842922115728015e-8
9507355	1976	1.0962815544246496e-8
9507355	1977	1.0695915264591349e-8
9507355	1978	1.0464578537039415e-8
9507355	1979	1.0221378410335547e-8
9507355	1980	9.98436355814647e-9
9507355	1981	9.756514707248698e-9
9507355	1982	9.538586809298977e-9
9507355	1983	9.315215265814913e-9
9507355	1984	9.086772223554362e-9
9507355	1985	8.859945666017666e-9
9507355	1986	8.627522696258438e-9
9507355	1987	8.754356350948456e-9
9507355	1988	8.712191856830032e-9
9507355	1989	9.02958685600197e-9
9507355	1990	9.434442560518619e-9
9507355	1991	1.0725394794519616e-8
9507355	1992	1.0149299178863203e-8
9507355	1993	9.6383292458313e-9
9507355	1994	9.385793475757964e-9
9507355	1995	9.34967392396402e-9
9507355	1996	9.132733680417005e-9
9507355	1997	8.893452196900853e-9
9507355	1998	8.662389916480606e-9
9507355	1999	8.43230374414361e-9
9507355	2000	8.201481271896682e-9
9507355	2001	7.997846829255195e-9
9507355	2002	7.736146834247393e-9
9507355	2003	7.462694462390118e-9
9507355	2004	7.194646212127509e-9
9507355	2005	6.941302643781455e-9
9507355	2006	6.940793717546967e-9
9507355	2007	6.811895492120357e-9
9507355	2008	6.542293817801692e-9
9507355	2009	6.282064646256913e-9
9507355	2010	6.140624897454927e-9
9507355	2011	6.044597711252209e-9
9507355	2012	5.943718850431878e-9
9507355	2013	5.8411795400559186e-9
9507355	2014	5.739062114429316e-9
9507355	2015	5.638087330339658e-9
9507355	2016	5.538479008748709e-9
9507355	2017	5.440329520212117e-9
9507355	2018	5.928260993215417e-9
9507355	2019	5.704933414563129e-9
9507355	2020	5.442436723512856e-9
9507355	2021	5.193444341244913e-9
9507355	2022	0.010725343599915504
9507355	2023	0.01127290166914463
9507355	2024	0.011420040391385555
9507355	2025	0.011512981727719307
9507355	2026	0.011583884246647358
9507355	2027	0.011633276008069515
9507355	2028	0.011697552166879177
9507355	2029	4.6697669313289225e-4
9507355	2030	1.8734370314632542e-5
9507355	2031	7.472708603017963e-7
9507355	2032	3.418735516902416e-8
9507355	2033	6.350449499592514e-9
9507355	2034	5.577287964797506e-9
9507355	2035	5.280450743327947e-9
9507355	2036	5.027021465764392e-9
9507355	2037	4.774098449900066e-9
9507355	2038	4.554239207976707e-9
9507355	2039	4.331301095561457e-9
9507355	2040	4.081513349518673e-9
9507355	2041	3.859149888540969e-9
9507355	2042	3.636734469125713e-9
9507355	2043	4.022119082236486e-9
9507355	2044	3.750207699937391e-9
9507355	2045	3.4663427683767623e-9
9507355	2046	3.346122712244437e-9
9507355	2047	3.2905784763670454e-9
9507355	2048	3.2341367361965467e-9
9507355	2049	3.17718562570235e-9
9507355	2050	3.1207945117017744e-9
9507355	2051	3.0654045968248056e-9
9507355	2052	3.0110620663492682e-9
9507355	2053	2.957811773285357e-9
9507355	2054	2.905633289529419e-9
9507355	2055	2.8545408259361693e-9
9507355	2056	2.804492638119882e-9
9507355	2057	2.7554909465266064e-9
9507355	2058	2.707492896547592e-9
9507355	2059	2.660491382755481e-9
9507355	2060	2.6144744147416077e-9
9507355	2061	2.5694253391606026e-9
9507355	2062	2.525328612890121e-9
9507355	2063	2.4821367183847087e-9
9507355	2064	2.4398543185810695e-9
9507355	2065	2.3984783048547342e-9
9507355	2066	2.357981809808507e-9
9507355	2067	2.3183339692423033e-9
9507355	2068	2.2795070275805074e-9
9507355	2069	2.241525409729661e-9
9507355	2070	2.2043413760997055e-9
9507355	2071	2.1679551487352455e-9
9507355	2072	2.1323562915398497e-9
9507355	2073	2.0975141623580384e-9
9507355	2074	2.063406778773924e-9
9507355	2075	2.0300410241702593e-9
9507355	2076	1.9973886988822187e-9
9507355	2077	1.965421159155767e-9
9507355	2078	1.9341357404556447e-9
9507355	2079	1.9035326648264572e-9
9507355	2080	1.8735581974738125e-9
9507355	2081	1.8442370963711596e-9
9507355	2082	1.815559591555882e-9
9507355	2083	1.7874950408724999e-9
9507355	2084	1.7600214619051258e-9
9507355	2085	1.7331410750998089e-9
9507355	2086	1.7068298996392173e-9
9507355	2087	1.6810599579031305e-9
9507355	2088	1.655854897641973e-9
9507355	2089	1.6312055040046403e-9
9507355	2090	1.607058375263648e-9
9507355	2091	1.5834150657312307e-9
9507355	2092	1.5602790170987646e-9
9507355	2093	1.537611149515783e-9
9507355	2094	1.515459313594647e-9
9507355	2095	1.4937708847639897e-9
9507355	2096	1.47251155713235e-9
9507355	2097	1.4517159696580961e-9
9507355	2098	1.4313563667656126e-9
9507355	2099	1.411428085518196e-9
9507355	2100	1.3918942665114287e-9
9507355	2101	1.3727617931280633e-9
9507355	2102	1.3540253362975818e-9
9507355	2103	1.3356876715775456e-9
9507355	2104	1.3177364754923815e-9
9507355	2105	1.3001464349571279e-9
9507355	2106	1.28292454437684e-9
9507355	2107	1.2660602566327839e-9
9507355	2108	1.227572266060406e-9
9507355	2109	1.3391734388079612e-9
9507355	2110	1.330201171434453e-9
9507355	2111	1.5406459441535958e-9
9507355	2112	1.8292929393481927e-9
9507355	2113	0.008884248323738575
9507355	2114	0.009182428009808064
9507355	2115	0.00918882992118597
9507355	2116	0.009208540432155132
9507355	2117	0.009236912243068218
9507355	2118	0.009251082316040993
9507355	2119	0.009272218681871891
9507355	2120	3.456898557487875e-4
9507355	2121	1.2876259461336304e-5
9507355	2122	4.801215141014836e-7
9507355	2123	1.966771279171553e-8
9507355	2124	2.865071291324739e-9
9507355	2125	2.1524706461661935e-9
9507355	2126	2.7013988823654245e-9
9507355	2127	2.6231381511365726e-9
9507355	2128	2.538476095992337e-9
9507355	2129	2.4562183398302295e-9
9507355	2130	2.3826671746718375e-9
9507355	2131	2.3071400345742177e-9
9507355	2132	2.2288657586244653e-9
9507355	2133	3.580118868029558e-9
9507355	2134	7.136497615078952e-9
9507355	2135	5.77832626191821e-9
9507355	2136	8.927141692538498e-9
9507355	2137	9.823982516365959e-9
9507355	2138	1.2226148093930078e-8
9507355	2139	1.130305893326522e-8
9507355	2140	1.567869389873522e-8
9507355	2141	1.6706131589216966e-8
9507355	2142	1.7048050082735244e-8
9507355	2143	1.7400919816168425e-8
9507355	2144	1.7081253744777314e-8
9507355	2145	1.2504550284120342e-8
9507355	2146	1.6066891816990392e-8
9507355	2147	1.5952190679513478e-8
9507355	2148	1.6121122214940442e-8
9507355	2149	1.860577825141263e-8
9507355	2150	1.975947405696843e-8
9507355	2151	2.0235574993421324e-8
9507355	2152	2.0098386954714442e-8
9507355	2153	1.940932037314269e-8
9507355	2154	1.6449972051191253e-8
9507355	2155	1.1509508901497156e-8
9507355	2156	1.9433633369203562e-8
9507355	2157	1.99609662132616e-8
9507355	2158	2.107600316492153e-8
9507355	2159	2.01647409880934e-8
9507355	2160	2.0503673425764646e-8
9507355	2161	2.7320302464772794e-8
9507355	2162	2.60468162593952e-8
9507355	2163	2.424644129916942e-8
9507355	2164	2.2601755134132873e-8
9507355	2165	2.424332912198679e-8
9507355	2166	2.5494991007235512e-8
9507355	2167	2.2972805879817315e-8
9507355	2168	2.375562857537261e-8
9507355	2169	2.667665199851399e-8
9507355	2170	2.526294196059098e-8
9507355	2171	2.384854091985744e-8
9507355	2172	2.3812040339521445e-8
9507355	2173	2.385473507615643e-8
9507355	2174	2.3570599694267003e-8
9507355	2175	2.3760318157428628e-8
9507355	2176	2.3610136068441534e-8
9507355	2177	2.3328988518755978e-8
9507355	2178	2.299859147569805e-8
9507355	2179	2.2646176489615755e-8
9507355	2180	2.2280500999727337e-8
9507355	2181	2.1904714486709054e-8
9507355	2182	2.1520392579077452e-8
9507355	2183	2.1128730764985448e-8
9507355	2184	2.0730825056602953e-8
9507355	2185	2.0223582808398533e-8
9507355	2186	2.06393995227927e-8
9507355	2187	1.7611689884233783e-8
9507355	2188	2.812705801602533e-8
9507355	2189	2.3837626983436166e-8
9507355	2190	2.299731427513052e-8
9507355	2191	2.0864508343265697e-8
9507355	2192	2.357013784148876e-8
9507355	2193	2.588409664383562e-8
9507355	2194	2.327919723654759e-8
9507355	2195	2.22689440221302e-8
9507355	2196	2.238451202174474e-8
9507355	2197	2.241928065416232e-8
9507355	2198	2.2224231344125656e-8
9507355	2199	2.1917010428751382e-8
9507355	2200	2.156648015727569e-8
9507355	2201	2.1198820476797664e-8
9507355	2202	2.082291850058482e-8
9507355	2203	2.0555116719833677e-8
9507355	2204	2.0386121235560495e-8
9507355	2205	2.0076759810194744e-8
9507355	2206	0.0023959872778505087
9507355	2207	0.002764047821983695
9507355	2208	0.0024633712600916624
9507355	2209	0.002131400629878044
9507355	2210	0.0017917064251378179
9507355	2211	0.001359193935059011
9507355	2212	0.0014987733447924256
9507355	2213	3.9822145481593907e-4
9507355	2214	9.60758188739419e-5
9507355	2215	2.5226840079994872e-5
9507355	2216	6.615732672798913e-6
9507355	2217	1.377911530653364e-6
9507355	2218	3.192784561178996e-7
9507355	2219	9.002202006058724e-8
9507355	2220	3.703010875710788e-8
9507355	2221	2.5575062068128318e-8
9507355	2222	2.2960849221931312e-8
9507355	2223	2.18209308400219e-8
9507355	2224	2.1518452797408827e-8
9507355	2225	1.911263325382606e-8
9507355	2226	2.1351242551759242e-8
9507355	2227	2.8707829002883045e-8
9507355	2228	2.658178743786266e-8
9507355	2229	2.291106504515028e-8
9507355	2230	2.5749013587983427e-8
9507355	2231	2.4179554358738642e-8
9507355	2232	2.3314987274147825e-8
9507355	2233	2.3211610411522088e-8
9507355	2234	2.363810835959157e-8
9507355	2235	2.3680536642700645e-8
9507355	2236	2.3466355969503638e-8
9507355	2237	2.314522618007686e-8
9507355	2238	2.2783016362382114e-8
9507355	2239	2.2402780075481132e-8
9507355	2240	2.187401015874002e-8
9507355	2241	2.2131002808123412e-8
9507355	2242	2.3133004845021787e-8
9507355	2243	2.2958273504514182e-8
9507355	2244	2.2119831299960424e-8
9507355	2245	2.2360914897490147e-8
9507355	2246	2.0635891218034885e-8
9507355	2247	2.0825890345577136e-8
9507355	2248	2.324104642070779e-8
9507355	2249	2.28507062161043e-8
9507355	2250	2.5432928651980546e-8
9507355	2251	2.4615282256945648e-8
9507355	2252	1.9861071010041087e-8
9507355	2253	2.7443249450698204e-8
9507355	2254	2.4446013213719198e-8
9507355	2255	2.2458758408561152e-8
9507355	2256	2.2557548717827558e-8
9507355	2257	2.274114763167745e-8
9507355	2258	2.2802939980692827e-8
9507355	2259	2.2498259255598896e-8
9507355	2260	2.21288516399909e-8
9507355	2261	2.1558067331284292e-8
9507355	2262	2.180752112224127e-8
9507355	2263	2.1309997322305207e-8
9507355	2264	2.0975559067437644e-8
9507355	2265	2.075997684869435e-8
9507355	2266	2.0524671739963196e-8
9507355	2267	2.0387576071811964e-8
9507355	2268	2.018020417438038e-8
9507355	2269	1.99551593027536e-8
9507355	2270	1.9719355037750574e-8
9507355	2271	1.950540884365637e-8
9507355	2272	1.9419386987351572e-8
9507355	2273	1.966776963513439e-8
9507355	2274	1.9735342249305177e-8
9507355	2275	1.9425696606845122e-8
9507355	2276	1.9138161277965082e-8
9507355	2277	1.8881651797642007e-8
9507355	2278	1.871130450581404e-8
9507355	2279	1.8472780638489894e-8
9507355	2280	1.8291727243990863e-8
9507355	2281	1.808638927514039e-8
9507355	2282	1.823430473280041e-8
9507355	2283	1.8827995162951083e-8
9507355	2284	1.8501783216606782e-8
9507355	2285	1.863643639410384e-8
9507355	2286	1.8749979346921464e-8
9507355	2287	1.4765804579042197e-8
9507355	2288	1.9165909748153354e-8
9507355	2289	2.018093780975505e-8
9507355	2290	2.030104084838058e-8
9507355	2291	2.0148226198557495e-8
9507355	2292	2.0072512540991738e-8
9507355	2293	1.990963482967345e-8
9507355	2294	1.9697854014566474e-8
9507355	2295	1.9464065914576167e-8
9507355	2296	1.922243342278307e-8
9507355	2297	0.004135569091886282
9507355	2298	0.004912147298455238
9507355	2299	0.005117063410580158
9507355	2300	0.005227419547736645
9507355	2301	0.0053226398304104805
9507355	2302	0.005415877792984247
9507355	2303	0.005508801434189081
9507355	2304	8.398329373449087e-4
9507355	2305	1.2624013470485806e-4
9507355	2306	1.8716082195169292e-5
9507355	2307	2.7457526812213473e-6
9507355	2308	4.089323226708075e-7
9507355	2309	7.235584575937537e-8
9507355	2310	2.4490500294405138e-8
9507355	2311	1.7601813340206718e-8
9507355	2312	1.6448304052119056e-8
9507355	2313	1.6092494448116668e-8
9507355	2314	1.5854425328143407e-8
9507355	2315	1.9889400348915842e-8
9507355	2316	1.653442538440686e-8
9507355	2317	1.5997777325083007e-8
9507355	2318	1.57019659496882e-8
9507355	2319	1.5453863966286008e-8
9507355	2320	1.5210666504117398e-8
9507355	2321	1.4966122563464523e-8
9507355	2322	1.472509847388892e-8
9507355	2323	1.448693609518159e-8
9507355	2324	1.4251432922662843e-8
9507355	2325	1.4013258109457638e-8
9507355	2326	1.37693154655949e-8
9507355	2327	1.3517921892969298e-8
9507355	2328	1.325946641372866e-8
9507355	2329	1.3004910925928925e-8
9507355	2330	1.2750974498487722e-8
9507355	2331	1.2700612117555465e-8
9507355	2332	1.2426080608918255e-8
9507355	2333	1.2143464012126515e-8
9507355	2334	1.186696252375441e-8
9507355	2335	1.1577403036255873e-8
9507355	2336	1.1367016661267826e-8
9507355	2337	1.1182722303715309e-8
9507355	2338	1.0997924348998822e-8
9507355	2339	1.0813769435458198e-8
9507355	2340	1.0967036168096911e-8
9507355	2341	1.0680444972877012e-8
9507355	2342	1.039774666367066e-8
9507355	2343	1.0129002525616215e-8
9507355	2344	1.0074656664471604e-8
9507355	2345	9.796605304757122e-9
9507355	2346	9.571598624802391e-9
9507355	2347	9.405593637268339e-9
9507355	2348	9.240622489414818e-9
9507355	2349	9.076666529495014e-9
9507355	2350	8.914544658011891e-9
9507355	2351	8.754528657561877e-9
9507355	2352	8.596694911489067e-9
9507355	2353	8.441049637042397e-9
9507355	2354	8.299706699688159e-9
9507355	2355	8.163540066163932e-9
9507355	2356	8.029029885392447e-9
9507355	2357	7.896038489718649e-9
9507355	2358	7.764596077208807e-9
9507355	2359	7.63471419418238e-9
9507355	2360	7.5064079396725e-9
9507355	2361	7.379704847210178e-9
9507355	2362	7.2546071372414644e-9
9507355	2363	7.131137902405271e-9
9507355	2364	7.009293589987919e-9
9507355	2365	6.889105730323308e-9
9507355	2366	6.7705814288387955e-9
9507355	2367	6.65369537244942e-9
9507355	2368	6.538487973273277e-9
9507355	2369	6.424939691385134e-9
9507355	2370	6.3130762839591625e-9
9507355	2371	6.202879987426968e-9
9507355	2372	6.094357907215908e-9
9507355	2373	5.987510043325983e-9
9507355	2374	5.882320852634848e-9
9507355	2375	5.77879788465907e-9
9507355	2376	5.676918934938158e-9
9507355	2377	5.5766911088994675e-9
9507355	2378	5.478124620594826e-9
9507355	2379	5.381206591437149e-9
9507355	2380	5.2858903920594e-9
9507355	2381	5.192184016067358e-9
9507355	2382	5.1000967893344296e-9
9507355	2383	5.0096158332735286e-9
9507355	2384	4.9207136143536445e-9
9507355	2385	4.833382138969e-9
9507355	2386	4.747610304889349e-9
9507355	2387	4.591250490904031e-9
9507355	2388	0.011250507086515427
9507355	2389	0.011839917860925198
9507355	2390	0.011973568238317966
9507355	2391	0.01205029059201479
9507355	2392	0.012108116410672665
9507355	2393	0.012158776633441448
9507355	2394	0.012206527404487133
9507355	2395	4.797680303454399e-4
9507355	2396	1.8827817257260904e-5
9507355	2397	7.415195568682975e-7
9507355	2398	3.299995654515442e-8
9507355	2399	5.22244958389706e-9
9507355	2400	4.068664960499291e-9
9507355	2401	3.955717087222865e-9
9507355	2402	3.884641053275573e-9
9507355	2403	3.816530202982449e-9
9507355	2404	3.749829335930599e-9
9507355	2405	3.6844653994450027e-9
9507355	2406	3.620402644344267e-9
9507355	2407	3.55761842207869e-9
9507355	2408	3.496109846068407e-9
9507355	2409	3.435831175124804e-9
9507355	2410	3.3767850737831395e-9
9507355	2411	3.3189406778433295e-9
9507355	2412	3.262276893067906e-9
9507355	2413	3.2067708488625613e-9
9507355	2414	3.1523914589826063e-9
9507355	2415	3.0991429422755346e-9
9507355	2416	3.0469966549873106e-9
9507355	2417	2.995940162620059e-9
9507355	2418	2.9459665817910263e-9
9507355	2419	2.8970186249921426e-9
9507355	2420	2.8491058401414193e-9
9507355	2421	5.468218100546096e-10
9507355	2422	1.6742321307106067e-8
9507355	2423	1.0441204345568167e-8
9507355	2424	9.74907532480529e-9
9507355	2425	9.969987502245203e-9
9507355	2426	9.916259813280703e-9
9507355	2427	9.686042190537592e-9
9507355	2428	9.470646489262435e-9
9507355	2429	1.001599336802883e-8
9507355	2430	9.706622172700463e-9
9507355	2431	1.0277142692416419e-8
9507355	2432	9.99526239553461e-9
9507355	2433	1.0532484218117588e-8
9507355	2434	1.0558375507230267e-8
9507355	2435	1.0230277958100942e-8
9507355	2436	1.1462803151118806e-8
9507355	2437	1.2579325137096475e-8
9507355	2438	1.2047754793798049e-8
9507355	2439	1.1631609453388592e-8
9507355	2440	1.127495075081697e-8
9507355	2441	1.1024237522860858e-8
9507355	2442	1.0774416026038125e-8
9507355	2443	9.211140294951292e-9
9507355	2444	7.0259034146147314e-9
9507355	2445	1.0624244595192067e-8
9507355	2446	1.3614873672906924e-8
9507355	2447	1.6587394569000935e-8
9507355	2448	1.605309130070509e-8
9507355	2449	1.7114176742438758e-8
9507355	2450	1.7847384015112766e-8
9507355	2451	1.8527485323716064e-8
9507355	2452	1.8616431063378513e-08
9507355	2453	1.874498600784591e-8
9507355	2454	1.8510384336423158e-8
9507355	2455	1.8177019001086592e-8
9507355	2456	1.7848359235017597e-8
9507355	2457	1.7541202268489542e-8
9507355	2458	1.7208305891358577e-8
9507355	2459	1.6883515030485796e-8
9507355	2460	1.7009492481179223e-8
9507355	2461	1.740644783865264e-8
9507355	2462	1.2395299897605128e-8
9507355	2463	1.6968680682794002e-8
9507355	2464	1.7604493862677373e-8
9507355	2465	1.836142971001209e-8
9507355	2466	1.4280434612601312e-8
9507355	2467	1.3890089078927303e-8
9507355	2468	1.690506756801824e-8
9507355	2469	2.017937461573638e-8
9507355	2470	1.9858529043403905e-8
9507355	2471	2.198741810843785e-8
9507355	2472	2.2199996507765718e-8
9507355	2473	2.1880476097635437e-8
9507355	2474	2.1225956103876342e-8
9507355	2475	2.0485481755372348e-8
9507355	2476	1.9726542177522788e-8
9507355	2477	1.8958376202249383e-8
9507355	2478	1.8265415846485666e-8
9507355	2479	0.0034239934757351875
9507355	2480	0.004019604530185461
9507355	2481	0.004172033164650202
9507355	2482	0.004211524501442909
9507355	2483	0.004183467477560043
9507355	2484	0.004216991830617189
9507355	2485	0.004277327097952366
9507355	2486	4.816081200260669e-4
9507355	2487	6.681001104880124e-5
9507355	2488	1.0942462722596247e-5
9507355	2489	1.7001809737848816e-6
9507355	2490	2.707292594550381e-7
9507355	2491	6.107454453285754e-8
9507355	2492	2.807659171821797e-8
9507355	2493	2.020445499795187e-8
9507355	2494	2.081844385770637e-8
9507355	2495	2.0165247249792628e-8
9507355	2496	1.6441170203052025e-8
9507355	2497	1.921775449886809e-8
9507355	2498	2.0903932806959347e-8
9507355	2499	2.0723151195056744e-8
9507355	2500	2.0101779796277697e-8
9507355	2501	2.0450327653520617e-8
9507355	2502	1.9686781982386492e-8
9507355	2503	1.2145158656551303e-8
9507355	2504	1.9556177122126428e-8
9507355	2505	2.1121877580299042e-8
9507355	2506	2.2865920712433763e-8
9507355	2507	2.187004533027448e-8
9507355	2508	2.1607435840564904e-8
9507355	2509	2.4935227216360545e-8
9507355	2510	1.765165436040661e-8
9507355	2511	2.155546852122825e-8
9507355	2512	2.8850978495142954e-8
9507355	2513	2.943965071722232e-8
9507355	2514	2.7420057335802994e-8
9507355	2515	2.6468391922662704e-8
9507355	2516	2.6179970191719804e-8
9507355	2517	2.6243915485224534e-8
9507355	2518	2.7140082181631442e-8
9507355	2519	2.745640692580764e-8
9507355	2520	2.7345832265268655e-8
9507355	2521	2.7186654705246838e-8
9507355	2522	2.7379126521509534e-8
9507355	2523	2.7209555497620386e-8
9507355	2524	2.6666626240512414e-8
9507355	2525	2.617974814711488e-8
9507355	2526	2.5732795450039703e-8
9507355	2527	2.5295303629491173e-8
9507355	2528	2.4854257318907003e-8
9507355	2529	2.4405908405356058e-8
9507355	2530	2.3812269489553728e-8
9507355	2531	2.4438646661906205e-8
9507355	2532	2.6751505899369477e-8
9507355	2533	2.5753855936727632e-8
9507355	2534	2.478119398574563e-8
9507355	2535	2.314747860054922e-8
9507355	2536	2.3257790360275976e-8
9507355	2537	2.7723965345671786e-8
9507355	2538	2.534885723548541e-8
9507355	2539	2.5422011162845592e-8
9507355	2540	2.5447409512935337e-8
9507355	2541	2.5023341621022155e-8
9507355	2542	2.315230496208187e-8
9507355	2543	2.80161387422595e-8
9507355	2544	2.5520451529814636e-8
9507355	2545	2.51043612564672e-8
9507355	2546	2.4814003296569354e-8
9507355	2547	2.4245158769531372e-8
9507355	2548	2.4679088994616905e-8
9507355	2549	2.4811184218265225e-8
9507355	2550	2.4643080465125422e-8
9507355	2551	2.4138042675758697e-8
9507355	2552	2.3667331205956543e-8
9507355	2553	2.4246990193432794e-8
9507355	2554	2.3712992458513327e-8
9507355	2555	2.07836983179277e-8
9507355	2556	2.81132290780306e-8
9507355	2557	2.6083357695938503e-8
9507355	2558	2.4995227221324967e-8
9507355	2559	2.8752825897981893e-8
9507355	2560	2.596465620285926e-8
9507355	2561	2.455056247185894e-8
9507355	2562	2.4507333051815294e-8
9507355	2563	2.509805163697365e-8
9507355	2564	2.0277932222256823e-8
9507355	2565	3.1367349606625794e-8
9507355	2566	2.699866286093311e-8
9507355	2567	2.7614284192623018e-8
9507355	2568	2.5503569034412976e-8
9507355	2569	2.2466281279776013e-8
9507355	2570	2.7369351229822314e-8
9507355	2571	8.103849249891937e-4
9507355	2572	7.752630044706166e-4
9507355	2573	8.189032087102532e-4
9507355	2574	9.949358645826578e-4
9507355	2575	0.0012941356981173158
9507355	2576	0.0016154441982507706
9507355	2577	0.0014700220199301839
9507355	2578	3.5936199128627777e-4
9507355	2579	8.734251605346799e-5
9507355	2580	2.013149241975043e-5
9507355	2581	4.4530906961881556e-6
9507355	2582	9.696389042801457e-7
9507355	2583	2.244247809812805e-7
9507355	2584	6.513237593708254e-8
9507355	2585	3.373335388801024e-8
9507355	2586	2.6967555299961532e-8
9507355	2587	2.52054821459069e-8
9507355	2588	2.4488377547982054e-8
9507355	2589	2.3950574856712592e-8
9507355	2590	2.4211763260950647e-8
9507355	2591	2.4827713218655845e-8
9507355	2592	2.429288414873554e-8
9507355	2593	2.394528131333118e-8
9507355	2594	2.504752671939059e-8
9507355	2595	2.4402337928108864e-8
9507355	2596	2.411463739804276e-8
9507355	2597	2.3820220462766883e-8
9507355	2598	2.3536648185995546e-8
9507355	2599	2.062441240013868e-8
9507355	2600	2.316293823412252e-8
9507355	2601	2.2648716679896097e-8
9507355	2602	2.714115510116244e-8
9507355	2603	2.4441902723992825e-8
9507355	2604	2.5619712573643483e-8
9507355	2605	2.568372181599443e-8
9507355	2606	2.5432509431766448e-8
9507355	2607	2.5037449447040672e-8
9507355	2608	2.3367208612512513e-8
9507355	2609	2.4781247276450813e-8
9507355	2610	2.617704808471899e-8
9507355	2611	2.5541787351812673e-8
9507355	2612	2.2063904481228747e-8
9507355	2613	2.741204063738678e-8
9507355	2614	2.8217650438477904e-8
9507355	2615	2.2153228584897988e-8
9507355	2616	2.996147685507822e-8
9507355	2617	2.7074429809204048e-8
9507355	2618	2.8925828843284762e-8
9507355	2619	2.6425718502309792e-8
9507355	2620	2.5269853765053085e-8
9507355	2621	2.5572930439921038e-8
9507355	2622	2.5576840201324558e-8
9507355	2623	2.5291246430469982e-8
9507355	2624	2.4855767222220493e-8
9507355	2625	2.4344608107185195e-8
9507355	2626	2.399524134943931e-8
9507355	2627	2.3782931179994193e-8
9507355	2628	2.358656736589637e-8
9507355	2629	2.3368157187064753e-8
9507355	2630	2.3226109036045273e-8
9507355	2631	2.3029731011092736e-8
9507355	2632	2.2764865548197122e-8
9507355	2633	2.251127462216118e-8
9507355	2634	2.2260156384845686e-8
9507355	2635	2.2046814152076877e-8
9507355	2636	2.2606240435152358e-8
9507355	2637	2.229083051474845e-8
9507355	2638	2.197388049296478e-8
9507355	2639	2.168392576606948e-8
9507355	2640	2.1401257654929395e-8
9507355	2641	2.1151111084805052e-8
9507355	2642	2.0923742738432338e-8
9507355	2643	2.0691516056103865e-8
9507355	2644	2.0458690741520513e-8
9507355	2645	2.0219420804323818e-8
9507355	2646	1.997562648625717e-8
9507355	2647	1.9725982625118377e-8
9507355	2648	1.9473073820108766e-8
9507355	2649	1.9286833463638686e-8
9507355	2650	1.9035031328940022e-8
9507355	2651	1.878417421607992e-8
9507355	2652	1.85328250523753e-8
9507355	2653	1.8268391244191662e-8
9507355	2654	1.800509430438524e-8
9507355	2655	1.7745909630662027e-8
9507355	2656	1.7487783665615098e-8
9507355	2657	1.7221827519620092e-8
9507355	2658	1.6951485548588607e-8
9507355	2659	1.669681637395115e-8
9507355	2660	1.6441800809730012e-8
9507355	2661	1.6181440187779117e-8
9507355	2662	0.0063423397950828075
9507355	2663	0.0071641430258750916
9507355	2664	0.0073493486270308495
9507355	2665	0.007464355789124966
9507355	2666	0.007575066294521093
9507355	2667	0.007669990882277489
9507355	2668	0.0077579873614013195
9507355	2669	7.485747337341309e-4
9507355	2670	7.052568980725482e-5
9507355	2671	6.497111826320179e-6
9507355	2672	5.95508311107551e-7
9507355	2673	6.461874590968364e-8
9507355	2674	1.786623649024932e-8
9507355	2675	1.3671153986649642e-8
9507355	2676	1.3123159448014121e-8
9507355	2677	1.288121076470361e-8
9507355	2678	1.2665599236072467e-8
9507355	2679	1.2453940101408989e-8
9507355	2680	1.2244498748259502e-8
9507355	2681	1.2037196128744654e-8
9507355	2682	1.1832065105465972e-8
9507355	2683	1.1629151863701281e-8
9507355	2684	1.1428494595122629e-8
9507355	2685	1.1230119945082606e-8
9507355	2686	1.1034072322502197e-8
9507355	2687	1.0840356168273502e-8
9507355	2688	1.0649037207599577e-8
9507355	2689	1.0460129651335137e-8
9507355	2690	1.0273648598513319e-8
9507355	2691	1.0089603819096737e-8
9507355	2692	9.908041498363218e-9
9507355	2693	9.728958971777502e-9
9507355	2694	9.552367785659044e-9
9507355	2695	9.393200883778263e-9
9507355	2696	9.238714682169302e-9
9507355	2697	9.086082108922255e-9
9507355	2698	8.935174378166266e-9
9507355	2699	8.78600481257763e-9
9507355	2700	8.638621373791011e-9
9507355	2701	8.493015180022212e-9
9507355	2702	8.34922619930012e-9
9507355	2703	8.207269530657868e-9
9507355	2704	8.067149614987557e-9
9507355	2705	7.928904643961232e-9
9507355	2706	7.792507972226304e-9
9507355	2707	7.658004008703756e-9
9507355	2708	7.525371437111517e-9
9507355	2709	7.394629797374819e-9
9507355	2710	7.2657879712778595e-9
9507355	2711	7.138823754360146e-9
9507355	2712	7.0137775587397755e-9
9507355	2713	6.89064005854334e-9
9507355	2714	6.7693788352585216e-9
9507355	2715	6.650026751486848e-9
9507355	2716	6.532558050054149e-9
9507355	2717	6.416982056833831e-9
9507355	2718	6.303265909224365e-9
9507355	2719	6.191426926704935e-9
9507355	2720	6.081461556561862e-9
9507355	2721	5.973329386677051e-9
9507355	2722	5.867038410656278e-9
9507355	2723	5.7625846316966545e-9
9507355	2724	5.659933854929022e-9
9507355	2725	5.5590803071936534e-9
9507355	2726	5.460038199345263e-9
9507355	2727	5.362725818969238e-9
9507355	2728	5.267186686808145e-9
9507355	2729	5.173373285316529e-9
9507355	2730	5.081306042598044e-9
9507355	2731	4.990905466684126e-9
9507355	2732	4.9022021997302545e-9
9507355	2733	4.815146059655717e-9
9507355	2734	4.729742375531032e-9
9507355	2735	4.6459684988064964e-9
9507355	2736	4.563777800115076e-9
9507355	2737	4.483180493508598e-9
9507355	2738	4.404148601366842e-9
9507355	2739	4.32664171157171e-9
9507355	2740	4.250648277803748e-9
9507355	2741	4.17615275694061e-9
9507355	2742	4.10314227039521e-9
9507355	2743	4.031583067387601e-9
9507355	2744	3.9614489466544e-9
9507355	2745	3.892695055185413e-9
9507355	2746	3.825334271567726e-9
9507355	2747	3.759344835430056e-9
9507355	2748	3.69470720684717e-9
9507355	2749	3.6313836382362297e-9
9507355	2750	3.5693301647654607e-9
9507355	2751	2.81513123923105e-9
9507355	2752	4.74449768361751e-9
9507355	2753	0.011212988756597042
9507355	2754	0.011969522573053837
9507355	2755	0.012127645313739777
9507355	2756	0.012206202372908592
9507355	2757	0.012262828648090363
9507355	2758	0.01231219619512558
9507355	2759	0.0123587716370821
9507355	2760	4.8304416122846305e-4
9507355	2761	1.8851604181691073e-5
9507355	2762	7.386272500298219e-7
9507355	2763	3.2962439888706285e-8
9507355	2764	5.44082379150268e-9
9507355	2765	4.295981348434452e-9
9507355	2766	4.176868184657678e-9
9507355	2767	4.0990424388098745e-9
9507355	2768	4.0242831289560854e-9
9507355	2769	3.951088345388598e-9
9507355	2770	3.87940524149144e-9
9507355	2771	3.809170312507604e-9
9507355	2772	3.740388887507606e-9
9507355	2773	3.6730090080538957e-9
9507355	2774	3.6070235687191143e-9
9507355	2775	3.542418580693152e-9
9507355	2776	3.4791813874335276e-9
9507355	2777	3.417254035298356e-9
9507355	2778	2.5122703917190847e-9
9507355	2779	5.9544951191981e-9
9507355	2780	6.358363169312042e-9
9507355	2781	6.210286507268847e-9
9507355	2782	5.9637459415284866e-9
9507355	2783	5.866862995418387e-9
9507355	2784	3.8245873135167585e-9
9507355	2785	9.457354011033203e-9
9507355	2786	1.00424433213675e-8
9507355	2787	9.894847607938573e-9
9507355	2788	8.514424720829084e-9
9507355	2789	1.516244729771188e-8
9507355	2790	1.5212936688158152e-8
9507355	2791	1.4675091364324544e-8
9507355	2792	1.4429750727629198e-8
9507355	2793	9.92471171912257e-9
9507355	2794	1.5046117241013235e-8
9507355	2795	1.5321926838396394e-8
9507355	2796	9.641130560567035e-9
9507355	2797	1.1507996333648407e-8
9507355	2798	1.5169142386639578e-8
9507355	2799	1.811970840037702e-8
9507355	2800	1.9998624978256885e-8
9507355	2801	2.0600714023544242e-8
9507355	2802	2.044374802778748e-8
9507355	2803	2.0073878559401237e-8
9507355	2804	1.9945613161098663e-8
9507355	2805	1.954305339779694e-8
9507355	2806	1.6287296844552657e-8
9507355	2807	1.4002497827902971e-8
9507355	2808	2.0853619275840174e-8
9507355	2809	2.145388044993979e-8
9507355	2810	2.0997415361989624e-8
9507355	2811	2.258689058010077e-8
9507355	2812	2.194624926232791e-8
9507355	2813	2.102068208387209e-8
9507355	2814	2.0684201018639214e-8
9507355	2815	2.0411677681408946e-8
9507355	2816	2.0075312079370633e-8
9507355	2817	1.9716686949777795e-8
9507355	2818	1.936510329869634e-8
9507355	2819	1.9566309461538367e-8
9507355	2820	2.138684784824818e-8
9507355	2821	2.0864725058800104e-8
9507355	2822	2.0389091304195972e-8
9507355	2823	1.9998292799527917e-8
9507355	2824	1.9633871417568116e-8
9507355	2825	1.9266675366225172e-8
9507355	2826	1.8885211616748165e-8
9507355	2827	1.8584234595664384e-8
9507355	2828	1.8311958172034792e-8
9507355	2829	1.8034493010077313e-8
9507355	2830	1.7755745318481786e-8
9507355	2831	1.747560141041049e-8
9507355	2832	1.7195793233781842e-8
9507355	2833	1.691256379388051e-8
9507355	2834	1.6632473176514395e-8
9507355	2835	1.6353288501136376e-8
9507355	2836	1.6081983744697936e-8
9507355	2837	1.581775066483715e-8
9507355	2838	1.572368013569303e-8
9507355	2839	1.554093564948289e-8
9507355	2840	1.526029969056708e-8
9507355	2841	1.5390696717076935e-8
9507355	2842	1.5115098506157665e-8
9507355	2843	1.484585432365293e-8
9507355	2844	0.004975825548171997
9507355	2845	0.0054771797731518745
9507355	2846	0.005574190989136696
9507355	2847	0.005637738853693008
9507355	2848	0.005698114633560181
9507355	2849	0.005756869446486235
9507355	2850	0.005728724412620068
9507355	2851	4.4405125663615763e-4
9507355	2852	3.432426092331298e-5
9507355	2853	2.6210570922557963e-6
9507355	2854	2.0639740228034498e-7
9507355	2855	2.6817263076850395e-8
9507355	2856	1.36521443039328e-8
9507355	2857	1.5503422545748435e-8
9507355	2858	1.5150131815744317e-8
9507355	2859	1.4986381913217883e-8
9507355	2860	1.4603482867414641e-8
9507355	2861	1.4299623707358933e-8
9507355	2862	1.3961438227738654e-8
9507355	2863	1.3627341033384255e-8
9507355	2864	1.3485849770233926e-8
9507355	2865	1.3160494916064636e-8
9507355	2866	1.4434135664487258e-8
9507355	2867	1.4054857722101133e-8
9507355	2868	1.702286134275255e-8
9507355	2869	1.6530195878772247e-8
9507355	2870	1.6102520206118243e-8
9507355	2871	1.5756976168290748e-8
9507355	2872	1.5444127754449255e-8
9507355	2873	1.5135736219917817e-8
9507355	2874	1.4832896688687924e-8
9507355	2875	1.454098974562612e-8
9507355	2876	1.4265170378280345e-8
9507355	2877	1.3994247538562377e-8
9507355	2878	1.371011038031611e-8
9507355	2879	1.3472798876534853e-8
9507355	2880	1.3254954467356583e-8
9507355	2881	1.3039362478650673e-8
9507355	2882	1.282339834318691e-8
9507355	2883	1.2607650923257552e-8
9507355	2884	1.2390739989598387e-8
9507355	2885	1.2176517572015655e-8
9507355	2886	1.1963520840652109e-8
9507355	2887	1.1753590101193367e-8
9507355	2888	1.1545107092558737e-8
9507355	2889	1.1345674622020852e-8
9507355	2890	1.1142033962130427e-8
9507355	2891	1.0942581063488888e-8
9507355	2892	1.07934452486802e-8
9507355	2893	8.422600394908386e-9
9507355	2894	1.2008017691300665e-8
9507355	2895	1.2789882930519525e-8
9507355	2896	1.830856177775786e-8
9507355	2897	2.1610130573890274e-8
9507355	2898	2.366870610615024e-8
9507355	2899	2.2307155234102538e-8
9507355	2900	2.3722186881514062e-8
9507355	2901	2.5081238419488727e-8
9507355	2902	2.6475257541846986e-8
9507355	2903	2.6507715134016507e-8
9507355	2904	2.703574430995559e-8
9507355	2905	1.6292093008019037e-8
9507355	2906	2.2473122029964543e-8
9507355	2907	3.191249220435566e-8
9507355	2908	2.3725636566496178e-8
9507355	2909	3.525425285033634e-8
9507355	2910	3.23822924030992e-8
9507355	2911	3.144815963196379e-8
9507355	2912	3.216966248942299e-8
9507355	2913	3.021774830358481e-8
9507355	2914	3.135290782552147e-8
9507355	2915	3.135210491223006e-8
9507355	2916	3.303525986098066e-8
9507355	2917	3.0747614232495835e-8
9507355	2918	3.0278521023774374e-8
9507355	2919	3.057187569766029e-8
9507355	2920	3.032031870020546e-8
9507355	2921	2.979732371954924e-8
9507355	2922	3.190532282815184e-8
9507355	2923	2.875712645789008e-8
9507355	2924	3.1078329243428016e-8
9507355	2925	3.235543033497379e-8
9507355	2926	3.164490891549576e-8
9507355	2927	3.392696967807751e-8
9507355	2928	2.8960259967902857e-8
9507355	2929	3.3410358923902095e-8
9507355	2930	3.026455175358933e-8
9507355	2931	3.067425780045596e-8
9507355	2932	2.940067744816588e-8
9507355	2933	2.973050783339204e-8
9507355	2934	3.00836155986417e-8
9507355	2935	3.0091118929931326e-8
9507355	2936	0.0014327692333608866
9507355	2937	0.0018314671469852328
9507355	2938	0.0019877308513969183
9507355	2939	0.0021062109153717756
9507355	2940	0.002243470400571823
9507355	2941	0.0023793403524905443
9507355	2942	0.0024891698267310858
9507355	2943	4.016342863906175e-4
9507355	2944	7.30423053028062e-5
9507355	2945	1.4859847397019621e-5
9507355	2946	3.1501156172453193e-6
9507355	2947	6.222015827006544e-7
9507355	2948	1.4822983018802915e-7
9507355	2949	5.479709486166939e-8
9507355	2950	3.693009276162229e-8
9507355	2951	3.0448969567942186e-8
9507355	2952	2.9276113977516616e-8
9507355	2953	2.8855126288362953e-8
9507355	2954	2.8449292699406215e-8
9507355	2955	2.8001235108376932e-8
9507355	2956	2.7529470258969013e-8
9507355	2957	2.7251880752032775e-8
9507355	2958	2.7028063342982023e-8
9507355	2959	2.6771081351739667e-8
9507355	2960	2.6496110194784706e-8
9507355	2961	2.621410111203204e-8
9507355	2962	2.5961210070590823e-8
9507355	2963	2.571420054664486e-8
9507355	2964	2.5461048380748252e-8
9507355	2965	2.5203920728245066e-8
9507355	2966	2.48579361539214e-8
9507355	2967	2.6549688669774696e-8
9507355	2968	2.7636533062036506e-8
9507355	2969	2.6990292667505855e-8
9507355	2970	2.8009074171109205e-8
9507355	2971	2.7456541928927436e-8
9507355	2972	2.7015607528824148e-8
9507355	2973	2.724496184214331e-8
9507355	2974	2.73302980247081e-8
9507355	2975	2.6920208284764158e-8
9507355	2976	2.653187181067551e-8
9507355	2977	2.61837751480698e-8
9507355	2978	2.601785276112878e-8
9507355	2979	2.5763052136085207e-8
9507355	2980	2.5496809996639058e-8
9507355	2981	2.5221581267942383e-8
9507355	2982	2.4941053666793778e-8
9507355	2983	2.4655690822328324e-8
9507355	2984	2.4366370254824687e-8
9507355	2985	2.4074878979263303e-8
9507355	2986	2.3806421722838422e-8
9507355	2987	2.3562547468714e-8
9507355	2988	1.2567130447393993e-8
9507355	2989	2.0044760518089788e-8
9507355	2990	3.0748381618650455e-8
9507355	2991	3.4745763599630664e-8
9507355	2992	3.097511935834518e-8
9507355	2993	2.881109573138474e-8
9507355	2994	2.845410307372731e-8
9507355	2995	2.9195707185181163e-8
9507355	2996	2.9352943187177516e-8
9507355	2997	2.9041057558742978e-8
9507355	2998	2.8523752249043355e-8
9507355	2999	2.794354436730373e-8
9507355	3000	2.735088422411991e-8
9507355	3001	2.6761641791495094e-8
9507355	3002	2.834203272072955e-8
9507355	3003	2.7414193581876134e-8
9507355	3004	2.6556319809856177e-8
9507355	3005	2.625633221953194e-8
9507355	3006	2.6028638799857617e-8
9507355	3007	2.5767409539412256e-8
9507355	3008	2.5485070054287462e-8
9507355	3009	2.52237821740664e-8
9507355	3010	2.4979916801726176e-8
9507355	3011	2.4730068659550852e-8
9507355	3012	2.4475333759710338e-8
9507355	3013	2.4220355498982826e-8
9507355	3014	2.396707365903694e-8
9507355	3015	2.387706565798453e-8
9507355	3016	2.383936603678194e-8
9507355	3017	2.3488098577217897e-8
9507355	3018	2.3156202288987515e-8
9507355	3019	2.296559031833567e-8
9507355	3020	2.2683197542505695e-8
9507355	3021	2.2415681755205696e-8
9507355	3022	2.2177323089067613e-8
9507355	3023	2.1902025082454202e-8
9507355	3024	2.1799634097874332e-8
9507355	3025	2.3028110973655203e-8
9507355	3026	2.3570295937247465e-8
9507355	3027	0.004534296225756407
9507355	3028	0.005181425716727972
9507355	3029	0.005335142370313406
9507355	3030	0.00543675571680069
9507355	3031	0.005542819853872061
9507355	3032	0.005578499753028154
9507355	3033	0.005552851594984531
9507355	3034	8.142391452565789e-4
9507355	3035	1.1897512740688398e-4
9507355	3036	1.7564687368576415e-5
9507355	3037	2.9628588436025893e-6
9507355	3038	5.098725068819476e-7
9507355	3039	1.0310576925576243e-7
9507355	3040	4.039301515490479e-8
9507355	3041	2.822184086426205e-8
9507355	3042	1.7042944833178808e-8
9507355	3043	2.3705732488110698e-8
9507355	3044	2.746449290214059e-8
9507355	3045	2.636406293277105e-8
9507355	3046	2.5174454520993095e-8
9507355	3047	2.9189747507984976e-8
9507355	3048	2.9747138086122504e-8
9507355	3049	2.9445917704151725e-8
9507355	3050	2.883682981291713e-8
9507355	3051	2.8034186527747806e-8
9507355	3052	2.7198426622021543e-8
9507355	3053	2.6219954207817864e-8
9507355	3054	2.5957392679742952e-8
9507355	3055	2.6041698575340888e-8
9507355	3056	2.5742004083895154e-8
9507355	3057	2.5462371766593606e-8
9507355	3058	2.5199549114063302e-8
9507355	3059	2.4930228548214473e-8
9507355	3060	2.4877301996184542e-8
9507355	3061	2.4530693920610247e-8
9507355	3062	2.422404854485194e-8
9507355	3063	2.3924382475115635e-8
9507355	3064	2.362276596556967e-8
9507355	3065	2.352010497475021e-8
9507355	3066	2.3234189683307704e-8
9507355	3067	2.2896214701972895e-8
9507355	3068	2.256201625527865e-8
9507355	3069	2.223016792868293e-8
9507355	3070	2.1893788115789903e-8
9507355	3071	2.1559925400538305e-8
9507355	3072	2.122759568123911e-8
9507355	3073	2.0890885465973952e-8
9507355	3074	2.0576262471649898e-8
9507355	3075	2.023709377851901e-8
9507355	3076	1.9892391733833392e-8
9507355	3077	1.95573299777152e-8
9507355	3078	1.8871793017183336e-8
9507355	3079	1.9605954193480102e-8
9507355	3080	1.9751718483007608e-8
9507355	3081	1.9400902218080773e-8
9507355	3082	1.943230998335821e-8
9507355	3083	1.9300482989592638e-8
9507355	3084	1.896049184324511e-8
9507355	3085	1.861513609924259e-8
9507355	3086	1.8283101255178735e-8
9507355	3087	1.858261455822685e-8
9507355	3088	1.8511272514842858e-8
9507355	3089	1.7960681830686553e-8
9507355	3090	1.7581710309855225e-8
9507355	3091	1.7473839264425806e-8
9507355	3092	1.723329390301842e-8
9507355	3093	1.648093039818832e-8
9507355	3094	2.0251240684387994e-8
9507355	3095	1.9580186361167762e-8
9507355	3096	1.8904135146158296e-8
9507355	3097	1.8887055475147463e-8
9507355	3098	1.8528776735138308e-8
9507355	3099	1.8006614865839765e-8
9507355	3100	1.8295780890298374e-8
9507355	3101	1.7730219070699604e-8
9507355	3102	1.7230471272000614e-8
9507355	3103	1.6871462449330465e-8
9507355	3104	1.6516519707465704e-8
9507355	3105	1.617062395098401e-8
9507355	3106	1.5807597009143137e-8
9507355	3107	1.543443239881981e-8
9507355	3108	1.504390922946186e-8
9507355	3109	1.4663797287539637e-8
9507355	3110	1.4293270567122818e-8
9507355	3111	1.4424432315252034e-8
9507355	3112	1.5046827783748995e-8
9507355	3113	1.3757003536341017e-8
9507355	3114	1.6345561348884985e-8
9507355	3115	1.6245834899564215e-8
9507355	3116	1.5626543614644106e-8
9507355	3117	1.5695889032940613e-8
9507355	3118	0.0064614033326506615
9507355	3119	0.005715289618819952
9507355	3120	0.004598786123096943
9507355	3121	0.004594218917191029
9507355	3122	0.005059544462710619
9507355	3123	0.0056200469844043255
9507355	3124	0.005987859796732664
9507355	3125	8.80114734172821e-4
9507355	3126	1.201314153149724e-4
9507355	3127	1.613727908988949e-5
9507355	3128	2.159913719879114e-6
9507355	3129	2.975682207306818e-7
9507355	3130	5.437788530571197e-8
9507355	3131	2.3565270623748802e-8
9507355	3132	1.9530444816950876e-8
9507355	3133	1.913090663663297e-8
9507355	3134	1.9492954805855334e-8
9507355	3135	1.9020930608348863e-8
9507355	3136	1.839666907699211e-8
9507355	3137	1.817903694245615e-8
9507355	3138	1.782646563697199e-8
9507355	3139	1.746704647587194e-8
9507355	3140	1.7107909755509354e-8
9507355	3141	1.67578591003803e-8
9507355	3142	1.660025894523187e-8
9507355	3143	1.6555260273776184e-8
9507355	3144	1.626663959086727e-8
9507355	3145	1.6058523399919977e-8
9507355	3146	1.568994534295598e-8
9507355	3147	1.5310753553876566e-8
9507355	3148	1.4940251702455498e-8
9507355	3149	1.4567191897185694e-8
9507355	3150	1.4182498730974658e-8
9507355	3151	1.3811532362240087e-8
9507355	3152	1.345257860663196e-8
9507355	3153	1.3042710023114523e-8
9507355	3154	1.2629665313568239e-8
9507355	3155	1.2254395720390221e-8
9507355	3156	1.2038381846934954e-08
9507355	3157	1.1821755130370093e-8
9507355	3158	1.1604787353292068e-8
9507355	3159	1.1389824194907305e-8
9507355	3160	1.1177580638843665e-8
9507355	3161	1.0968610908435039e-8
9507355	3162	1.078251532504737e-8
9507355	3163	1.0607418055030848e-8
9507355	3164	1.0417497975367951e-8
9507355	3165	1.0238436765064307e-8
9507355	3166	1.0061451227727503e-8
9507355	3167	9.88641613020036e-9
9507355	3168	9.71341407307591e-9
9507355	3169	9.542522327876668e-9
9507355	3170	9.373767539955224e-9
9507355	3171	9.207181683734689e-9
9507355	3172	9.042782522783455e-9
9507355	3173	8.880561175317325e-9
9507355	3174	8.720581590182519e-9
9507355	3175	8.562826003810642e-9
9507355	3176	8.40730773887799e-9
9507355	3177	8.25399926185355e-9
9507355	3178	8.102968962475643e-9
9507355	3179	7.95420262988955e-9
9507355	3180	7.807663848780066e-9
9507355	3181	7.6633845935703e-9
9507355	3182	7.521380851471804e-9
9507355	3183	7.381617095347792e-9
9507355	3184	7.2440955456443135e-9
9507355	3185	7.108820199164256e-9
9507355	3186	6.975766186911869e-9
9507355	3187	6.84493928204688e-9
9507355	3188	6.7163177241980065e-9
9507355	3189	6.589914391952334e-9
9507355	3190	6.465713298098308e-9
9507355	3191	6.343697567245954e-9
9507355	3192	6.223834336793743e-9
9507355	3193	6.106096073210665e-9
9507355	3194	5.990477003336991e-9
9507355	3195	5.87698334442166e-9
9507355	3196	5.765548483083194e-9
9507355	3197	5.656206614190751e-9
9507355	3198	5.548891124362854e-9
9507355	3199	5.4436131158297485e-9
9507355	3200	5.7195195246606545e-9
9507355	3201	6.240462813167369e-9
9507355	3202	8.226236580810564e-9
9507355	3203	6.295942878153937e-9
9507355	3204	1.264533278089175e-8
9507355	3205	1.161357499057658e-8
9507355	3206	1.5346868664778412e-8
9507355	3207	1.7533851703888104e-8
9507355	3208	1.8775914156776707e-8
9507355	3209	0.0036937978584319353
9507355	3210	0.0030171587131917477
9507355	3211	0.003048941260203719
9507355	3212	0.003372361185029149
9507355	3213	0.003249164903536439
9507355	3214	0.002594596240669489
9507355	3215	0.0019964976236224174
9507355	3216	3.4532928839325905e-4
9507355	3217	6.754571222700179e-5
9507355	3218	1.4382030713022687e-5
9507355	3219	3.3881235594890313e-6
9507355	3220	8.719391075828753e-7
9507355	3221	2.386886421845702e-7
9507355	3222	7.940317203747327e-8
9507355	3223	3.8492739662387976e-8
9507355	3224	3.2340274458420026e-8
9507355	3225	3.0078620483209306e-8
9507355	3226	2.7855033835066934e-8
9507355	3227	2.8276081920353136e-08
9507355	3228	3.090502076474877e-8
9507355	3229	2.8461231593723824e-8
9507355	3230	3.131902559516675e-8
9507355	3231	3.0249552196437435e-8
9507355	3232	3.024018013775276e-8
9507355	3233	2.980067037583467e-8
9507355	3234	3.100788248389108e-8
9507355	3235	3.17794395243709e-8
9507355	3236	3.191329156493339e-8
9507355	3237	3.193709829929503e-8
9507355	3238	3.02916554062449e-8
9507355	3239	3.199654230456872e-8
9507355	3240	3.146448790403156e-8
9507355	3241	3.080529253907116e-8
9507355	3242	3.026839934250347e-8
9507355	3243	2.9622107433624478e-8
9507355	3244	2.8946944397034713e-8
9507355	3245	2.8287988840247635e-8
9507355	3246	2.56546677235292e-8
9507355	3247	3.13238608384836e-8
9507355	3248	3.0704342179888044e-8
9507355	3249	2.9862473382991084e-8
9507355	3250	2.9708576931852804e-8
9507355	3251	2.463256976170669e-8
9507355	3252	2.9465770268188862e-8
9507355	3253	2.9936312984091273e-8
9507355	3254	2.9471543427916913e-8
9507355	3255	3.0594282662832484e-8
9507355	3256	3.089085609531139e-8
9507355	3257	3.050753250022353e-8
9507355	3258	2.7989557338514715e-8
9507355	3259	2.9222471553680407e-8
9507355	3260	2.928573117344513e-8
9507355	3261	2.623172790094941e-8
9507355	3262	3.7479971126685996e-8
9507355	3263	3.38144054978784e-8
9507355	3264	3.116192104357651e-8
9507355	3265	3.5159317235411436e-8
9507355	3266	2.762896578190066e-8
9507355	3267	3.749242694084387e-8
9507355	3268	3.800438719281374e-8
9507355	3269	3.424836236831652e-8
9507355	3270	3.2267443828004616e-8
9507355	3271	2.8578496014119992e-8
9507355	3272	3.570085027604364e-8
9507355	3273	3.783217650266124e-8
9507355	3274	3.372154822045559e-8
9507355	3275	3.27483817841312e-8
9507355	3276	3.294325523484076e-8
9507355	3277	3.2895385970732605e-8
9507355	3278	3.1342910489229325e-8
9507355	3279	3.662890080136094e-8
9507355	3280	3.525926217662345e-8
9507355	3281	3.7545188291687737e-8
9507355	3282	3.617834920532914e-8
9507355	3283	3.04985725563256e-8
9507355	3284	3.5749380344896053e-8
9507355	3285	3.2768614488531966e-8
9507355	3286	3.5729090797076424e-8
9507355	3287	3.460178987779727e-8
9507355	3288	3.3453158465590604e-8
9507355	3289	3.529916625666374e-8
9507355	3290	3.276051785405798e-8
9507355	3291	3.693414285521612e-8
9507355	3292	3.456649366739839e-8
9507355	3293	3.4321271158432864e-8
9507355	3294	3.447240004561536e-8
9507355	3295	3.455083330550224e-8
9507355	3296	3.423408045932774e-8
9507355	3297	3.3815243938306594e-8
9507355	3298	3.331668096961948e-8
9507355	3299	3.3457006054504745e-8
9507355	3300	3.287434324761307e-8
9507355	3301	0.0015731460880488157
9507355	3302	0.0019975267350673676
9507355	3303	0.002181190997362137
9507355	3304	0.0023163326550275087
9507355	3305	0.002443212317302823
9507355	3306	0.0025698994286358356
9507355	3307	0.00269773555919528
9507355	3308	5.17165579367429e-4
9507355	3309	9.632752335164696e-5
9507355	3310	1.759929546096828e-5
9507355	3311	3.1841377676755656e-6
9507355	3312	5.869289907423081e-7
9507355	3313	1.2536689553144242e-7
9507355	3314	4.429380240367209e-8
9507355	3315	3.001291304371989e-8
9507355	3316	2.841669299868954e-8
9507355	3317	3.3080645778227336e-8
9507355	3318	2.8909347804528807e-8
9507355	3319	3.43382247081081e-8
9507355	3320	3.610265153497494e-8
9507355	3321	2.9533032019912753e-8
9507355	3322	3.677980942029535e-8
9507355	3323	3.549638449840131e-8
9507355	3324	3.2754819301317184e-8
9507355	3325	3.0446187793131685e-8
9507355	3326	3.277050453220909e-8
9507355	3327	3.545641291680113e-8
9507355	3328	3.397700254481606e-8
9507355	3329	3.172934981421349e-8
9507355	3330	3.316645802442508e-8
9507355	3331	3.4055389619425114e-8
9507355	3332	3.2567893271107096e-8
9507355	3333	3.102411127997584e-8
9507355	3334	2.9799119616313874e-8
9507355	3335	3.862568931367605e-8
9507355	3336	3.453575558864941e-8
9507355	3337	3.13682200214771e-8
9507355	3338	3.1524713506314583e-8
9507355	3339	3.165409623306914e-8
9507355	3340	3.1670786881932145e-8
9507355	3341	3.121073532952323e-8
9507355	3342	3.067967924152981e-8
9507355	3343	3.0019002394965355e-8
9507355	3344	2.9797989853364015e-8
9507355	3345	3.01022176074639e-8
9507355	3346	3.155565053702958e-8
9507355	3347	3.059473741018337e-8
9507355	3348	3.012638671862078e-8
9507355	3349	2.979320790075235e-8
9507355	3350	2.945813371013628e-8
9507355	3351	2.9124089806487063e-8
9507355	3352	2.884011607307002e-8
9507355	3353	2.853866476471012e-8
9507355	3354	2.8231630366803984e-8
9507355	3355	2.7919506706552966e-8
9507355	3356	2.6857179591388558e-8
9507355	3357	2.6703892430646192e-8
9507355	3358	3.078838517467375e-8
9507355	3359	3.112011270900439e-8
9507355	3360	3.0850888066424886e-8
9507355	3361	3.038718077164049e-8
9507355	3362	2.6274273423609884e-8
9507355	3363	2.980352320491875e-8
9507355	3364	3.174393015115129e-8
9507355	3365	2.7992868467663357e-8
9507355	3366	3.42471757619478e-8
9507355	3367	3.16760733198862e-8
9507355	3368	2.880999971921483e-8
9507355	3369	3.848353813395988e-8
9507355	3370	3.402101356186904e-8
9507355	3371	3.058957531720807e-8
9507355	3372	3.1195529714977965e-8
9507355	3373	3.240906210066896e-8
9507355	3374	3.230582024116302e-8
9507355	3375	3.183349406299385e-8
9507355	3376	3.1294192126551934e-8
9507355	3377	3.07322025605572e-8
9507355	3378	3.015778560211402e-8
9507355	3379	2.9926152222969904e-8
9507355	3380	2.9653831390419327e-8
9507355	3381	2.935337306553265e-8
9507355	3382	2.9093280673464506e-8
9507355	3383	2.8815186681185878e-8
9507355	3384	2.8527605167028014e-8
9507355	3385	2.8232662430127675e-8
9507355	3386	2.8000963325780504e-8
9507355	3387	2.7683061176730916e-8
9507355	3388	2.7380608003113593e-8
9507355	3389	2.7228571397586165e-8
9507355	3390	2.692378409108187e-8
9507355	3391	2.6735181180015388e-8
9507355	3392	0.004142544232308865
9507355	3393	0.004801035393029451
9507355	3394	0.004980212543159723
9507355	3395	0.005103892646729946
9507355	3396	0.005215451121330261
9507355	3397	0.0053140283562242985
9507355	3398	0.005407271441072226
9507355	3399	8.341856300830841e-4
9507355	3400	1.2748254812322557e-4
9507355	3401	1.9280110791441984e-5
9507355	3402	2.8949832540092757e-6
9507355	3403	4.4624658812608686e-7
9507355	3404	8.528817119213272e-8
9507355	3405	3.2730174126527345e-8
9507355	3406	2.5035522099869922e-8
9507355	3407	2.368807194841338e-8
9507355	3408	2.3209199895291022e-8
9507355	3409	2.28593535211985e-8
9507355	3410	2.25129976882954e-8
9507355	3411	2.2165798085893584e-8
9507355	3412	2.201733018125651e-8
9507355	3413	2.1664142479949078e-8
9507355	3414	2.1298074415199153e-8
9507355	3415	2.092909845430313e-8
9507355	3416	2.056497017122183e-8
9507355	3417	2.0206478268391947e-8
9507355	3418	1.9953159124952435e-8
9507355	3419	1.9598086709038398e-8
9507355	3420	1.9244934534867753e-8
9507355	3421	1.9094622771831382e-8
9507355	3422	1.9086002112089773e-8
9507355	3423	1.885886291574934e-8
9507355	3424	1.8663588008394072e-8
9507355	3425	1.8312332983327906e-8
9507355	3426	1.7977381361333755e-8
9507355	3427	1.78023817909434e-8
9507355	3428	1.7456208922794758e-8
9507355	3429	1.730399290522655e-8
9507355	3430	1.702371932310598e-8
9507355	3431	1.733017462868247e-8
9507355	3432	1.6993606521964466e-8
9507355	3433	1.7813386321563485e-8
9507355	3434	2.0507281206505468e-8
9507355	3435	1.9744121004805493e-8
9507355	3436	1.9374763127189e-8
9507355	3437	1.8834947823620496e-8
9507355	3438	1.8935821799459518e-8
9507355	3439	1.8663129708329507e-8
9507355	3440	2.0412146639614548e-8
9507355	3441	1.9752782520754408e-8
9507355	3442	1.9120939498407097e-8
9507355	3443	1.8715788030476688e-8
9507355	3444	1.8343961016853427e-8
9507355	3445	1.7953441400209158e-8
9507355	3446	1.755376644041462e-8
9507355	3447	1.7171991828490718e-8
9507355	3448	1.6802728097786712e-8
9507355	3449	1.643650548999176e-8
9507355	3450	1.604403365718099e-8
9507355	3451	1.5629128213845433e-8
9507355	3452	1.5242546780314115e-8
9507355	3453	1.4854601104730136e-8
9507355	3454	1.4467383735450312e-8
9507355	3455	1.4074744036918219e-8
9507355	3456	1.3700208967293293e-8
9507355	3457	1.3463849590777954e-8
9507355	3458	1.3227675843552333e-8
9507355	3459	1.2150240813468827e-8
9507355	3460	1.162735063786613e-8
9507355	3461	1.5587628965363365e-8
9507355	3462	1.6031041383257616e-8
9507355	3463	1.592452392173982e-8
9507355	3464	1.599631715976102e-8
9507355	3465	1.5574746825564034e-8
9507355	3466	1.5215622539699325e-8
9507355	3467	1.4841218920480514e-8
9507355	3468	1.4742536080802893e-8
9507355	3469	1.4754172106279384e-8
9507355	3470	1.4558277250387164e-8
9507355	3471	1.4170460360674042e-8
9507355	3472	1.3776906726548077e-8
9507355	3473	1.3380790697681277e-8
9507355	3474	1.3992730529821529e-8
9507355	3475	1.3446376456727194e-8
9507355	3476	1.300469065768084e-8
9507355	3477	1.2584446373864466e-8
9507355	3478	1.2171017971240872e-8
9507355	3479	1.1779476949413947e-8
9507355	3480	1.1416009471076904e-8
9507355	3481	1.1074371641939251e-8
9507355	3482	1.0718427034817068e-8
9507355	3483	0.009847596287727356
9507355	3484	0.010422797873616219
9507355	3485	0.010606708936393261
9507355	3486	0.010762486606836319
9507355	3487	0.010870469734072685
9507355	3488	0.01095374021679163
9507355	3489	0.011027001775801182
9507355	3490	4.5274425065144897e-4
9507355	3491	1.8548711523180827e-05
9507355	3492	7.659023140149657e-7
9507355	3493	3.924477454120279e-8
9507355	3494	9.483018814648858e-9
9507355	3495	8.129905637588308e-9
9507355	3496	6.478356961991949e-9
9507355	3497	9.210836537931755e-9
9507355	3498	1.0760905944096066e-8
9507355	3499	1.0501796765538529e-8
9507355	3500	1.1184747350512225e-8
9507355	3501	1.1936827526426441e-8
9507355	3502	1.1296548585448818e-8
9507355	3503	1.0875613298821918e-8
9507355	3504	1.0494266788896311e-8
9507355	3505	1.0097141789344732e-8
9507355	3506	9.736845996144439e-9
9507355	3507	9.399836464751843e-9
9507355	3508	9.051200677845372e-9
9507355	3509	9.602502792915857e-9
9507355	3510	9.218235064167857e-9
9507355	3511	8.924552652445072e-9
9507355	3512	8.570706810928641e-9
9507355	3513	8.273565832439544e-9
9507355	3514	7.929625844838029e-9
9507355	3515	7.568242033073602e-9
9507355	3516	7.186160555505694e-9
9507355	3517	6.809835806365072e-9
9507355	3518	6.497449689391033e-9
9507355	3519	6.386992712492656e-9
9507355	3520	6.273937369627447e-9
9507355	3521	6.1583147470400945e-9
9507355	3522	6.04323213693192e-9
9507355	3523	5.929841062624064e-9
9507355	3524	5.818493242770728e-9
9507355	3525	5.709215766813713e-9
9507355	3526	5.602063257725831e-9
9507355	3527	5.496998856102664e-9
9507355	3528	5.393988367075053e-9
9507355	3529	5.292997595773841e-9
9507355	3530	5.1940580725329255e-9
9507355	3531	5.097051669622488e-9
9507355	3532	5.001988157005144e-9
9507355	3533	4.908852879736969e-9
9507355	3534	4.81762629789273e-9
9507355	3535	4.7282595616593426e-9
9507355	3536	4.640750894679968e-9
9507355	3537	4.55500126506081e-9
9507355	3538	4.471035541797619e-9
9507355	3539	4.388835517232792e-9
9507355	3540	4.308327028468284e-9
9507355	3541	4.2295171809314525e-9
9507355	3542	4.324008706646509e-9
9507355	3543	5.012110726454466e-9
9507355	3544	6.933265517261589e-9
9507355	3545	6.623293469232294e-9
9507355	3546	6.6903957929298485e-9
9507355	3547	8.684482466492227e-9
9507355	3548	8.849944777011842e-9
9507355	3549	1.1989367720843802e-8
9507355	3550	1.2317177500165144e-8
9507355	3551	1.5112929574456757e-8
9507355	3552	1.759357459718558e-8
9507355	3553	1.8778877119984827e-8
9507355	3554	1.878139066491258e-8
9507355	3555	1.8496862708161643e-8
9507355	3556	1.8009140845265392e-8
9507355	3557	1.7498654969472227e-8
9507355	3558	1.7001600127741767e-8
9507355	3559	1.6494123400434546e-8
9507355	3560	1.597122611940449e-8
9507355	3561	1.5667248831618963e-8
9507355	3562	1.5457521485018333e-8
9507355	3563	1.5207943349082598e-8
9507355	3564	1.5008330578325513e-8
9507355	3565	1.4684794713559768e-8
9507355	3566	1.437767505052534e-8
9507355	3567	1.4201035014593799e-8
9507355	3568	1.3947729193830583e-8
9507355	3569	1.3656090480651528e-8
9507355	3570	1.3365832884915108e-8
9507355	3571	1.30960895461385e-8
9507355	3572	1.3586413771804473e-8
9507355	3573	1.748478872798387e-8
9507355	3574	0.004897811450064182
9507355	3575	0.002230384387075901
9507355	3576	0.0019911236595362425
9507355	3577	0.0020590119529515505
9507355	3578	0.0021733627654612064
9507355	3579	0.002355744829401374
9507355	3580	0.0024062697775661945
9507355	3581	5.207120557315648e-4
9507355	3582	1.0555734479567036e-4
9507355	3583	2.145436155842617e-5
9507355	3584	4.621253538061865e-6
9507355	3585	9.717708735479391e-7
9507355	3586	2.101355960348883e-7
9507355	3587	5.7097512495829505e-08
9507355	3588	3.583228647130454e-8
9507355	3589	2.5995774421971873e-8
9507355	3590	2.1848908460242455e-8
9507355	3591	2.7910589395219176e-8
9507355	3592	3.0690372909703e-8
9507355	3593	3.247408031370469e-8
9507355	3594	3.01618108267121e-8
9507355	3595	2.7354360554454615e-8
9507355	3596	3.3239221153280596e-8
9507355	3597	2.602285675834537e-8
9507355	3598	3.0651527538338996e-8
9507355	3599	3.442642082518432e-8
9507355	3600	2.7194392515639265e-8
9507355	3601	4.207358017538354e-8
9507355	3602	4.138696496625016e-8
9507355	3603	3.7430393007298335e-8
9507355	3604	4.0880600238324405e-8
9507355	3605	3.782939472785074e-8
9507355	3606	3.944857596138718e-8
9507355	3607	3.620035471385563e-8
9507355	3608	3.992762387383664e-8
9507355	3609	3.86755374393033e-8
9507355	3610	3.716586149948853e-8
9507355	3611	3.75377702255264e-8
9507355	3612	3.4426559381017796e-8
9507355	3613	3.915769042350803e-8
9507355	3614	4.248761698022463e-8
9507355	3615	3.8763428023003144e-8
9507355	3616	3.647743085366528e-8
9507355	3617	3.598050213327042e-8
9507355	3618	3.665962466925521e-8
9507355	3619	3.6792830115928155e-8
9507355	3620	3.6497176836292056e-8
9507355	3621	3.597153508394513e-8
9507355	3622	3.5905703299476954e-8
9507355	3623	3.545171978203143e-8
9507355	3624	3.63081333887294e-8
9507355	3625	3.54402622804173e-8
9507355	3626	3.463605935394298e-8
9507355	3627	3.39488082090611e-8
9507355	3628	3.355804878424351e-8
9507355	3629	3.3311280844827706e-8
9507355	3630	3.258286440654956e-8
9507355	3631	3.248447910664254e-8
9507355	3632	3.1856458804213617e-8
9507355	3633	3.155548711220035e-8
9507355	3634	3.124894476513873e-8
9507355	3635	3.092068112664492e-8
9507355	3636	3.061660436287639e-8
9507355	3637	3.036007356627124e-8
9507355	3638	3.034724471717709e-8
9507355	3639	3.01280920211866e-8
9507355	3640	2.97889677369767e-8
9507355	3641	2.9686185953892164e-8
9507355	3642	2.9355522457308325e-8
9507355	3643	3.1349490114962464e-8
9507355	3644	3.074510956935228e-8
9507355	3645	3.104214840732311e-8
9507355	3646	3.2409758432550007e-8
9507355	3647	2.4556976896406013e-8
9507355	3648	3.0835725084443766e-8
9507355	3649	3.462223929773245e-8
9507355	3650	2.8384640415879403e-8
9507355	3651	3.9398766915610395e-8
9507355	3652	3.382808699825546e-8
9507481	0	3.2298808072539487e-9
9507481	1	3.2512026404418748e-9
9507481	2	3.2855962395217375e-9
9507481	3	3.243261437191336e-9
9507481	4	3.097444745137068e-9
9507481	5	3.1706450798196784e-9
9507481	6	3.073942655973383e-9
9507481	7	3.5375506968193804e-9
9507481	8	3.1900093677705854e-9
9507481	9	3.350968391657716e-9
9507481	10	3.7006664399541478e-9
9507481	11	3.1193923000216728e-9
9507481	12	3.3507654428888145e-9
9507481	13	4.673463394055943e-9
9507481	14	4.272452169828966e-9
9507481	15	4.507553441612799e-9
9507481	16	4.214677051805893e-9
9507481	17	4.446660373247369e-9
9507481	18	4.26059454383676e-9
9507481	19	3.757559152717249e-9
9507481	20	4.8248005590778575e-9
9507481	21	4.580853030233811e-9
9507481	22	4.257511232452771e-9
9507481	23	4.356279337258684e-9
9507481	24	4.335761971674401e-9
9507481	25	4.524099317393393e-9
9507481	26	4.409017151374428e-9
9507481	27	4.4076591265707066e-9
9507481	28	4.4118682041016655e-9
9507481	29	4.451724322507289e-9
9507481	30	4.421220722861108e-9
9507481	31	4.162578726152333e-9
9507481	32	5.255936130765804e-9
9507481	33	4.503774242436975e-9
9507481	34	4.787171992148842e-9
9507481	35	4.020968003004555e-9
9507481	36	4.02604571902998e-9
9507481	37	4.239509188153079e-9
9507481	38	4.383525986639825e-9
9507481	39	4.2836858504813335e-9
9507481	40	4.933885744407007e-9
9507481	41	4.284715693358976e-9
9507481	42	4.291622612839774e-9
9507481	43	4.402545883408493e-9
9507481	44	4.399426600798506e-9
9507481	45	4.382993967766424e-9
9507481	46	4.368426509415713e-9
9507481	47	4.372091133575395e-9
9507481	48	4.367305184160841e-9
9507481	49	0.0027561443857848644
9507481	50	0.00343726365827024
9507481	51	0.0036777013447135687
9507481	52	0.0038292298559099436
9507481	53	0.003965509124100208
9507481	54	0.004101595841348171
9507481	55	0.004241074435412884
9507481	56	9.14698641281575e-4
9507481	57	1.9465427612885833e-4
9507481	58	4.1993462218670174e-5
9507481	59	9.114522072195541e-6
9507481	60	1.9830138171528233e-6
9507481	61	4.3410227590356953e-7
9507481	62	9.80394503358184e-8
9507481	63	2.3709736396426706e-8
9507481	64	8.956658525960393e-9
9507481	65	5.875598674265348e-9
9507481	66	5.202573039042591e-9
9507481	67	5.031452587900276e-9
9507481	68	5.040868611416727e-9
9507481	69	4.993140567677301e-9
9507481	70	4.9594839346411845e-9
9507481	71	4.9343973351767545e-9
9507481	72	4.910571949068299e-9
9507481	73	4.911108852923007e-9
9507481	74	4.879036286098426e-9
9507481	75	4.852554802425857e-9
9507481	76	4.828982103077806e-9
9507481	77	4.804996400764594e-9
9507481	78	4.780342788279768e-9
9507481	79	4.755145610602085e-9
9507481	80	4.734267644579404e-9
9507481	81	4.714408863293329e-9
9507481	82	4.690215771319117e-9
9507481	83	4.711240730870259e-9
9507481	84	4.6964023781015385e-9
9507481	85	4.657142227415534e-9
9507481	86	4.623869731545938e-9
9507481	87	4.593538438513178e-9
9507481	88	4.563566857740398e-9
9507481	89	4.532958008951482e-9
9507481	90	4.501349071261984e-9
9507481	91	4.468740488761114e-9
9507481	92	4.43519487802746e-9
9507481	93	4.401173647750056e-9
9507481	94	4.369577588647644e-9
9507481	95	4.335013681355804e-9
9507481	96	4.311986767646658e-9
9507481	97	4.287650678946875e-9
9507481	98	4.2640611042088494e-9
9507481	99	4.3199830379592186e-9
9507481	100	4.376349060919438e-9
9507481	101	4.316285551198007e-9
9507481	102	4.266718089951382e-9
9507481	103	4.225155336712305e-9
9507481	104	4.186020863272688e-9
9507481	105	4.14647516322475e-9
9507481	106	4.10607592371548e-9
9507481	107	4.064292458139107e-9
9507481	108	4.022099542311253e-9
9507481	109	3.980769935907347e-9
9507481	110	3.939691683996216e-9
9507481	111	3.8986569528276505e-9
9507481	112	3.851783780817186e-9
9507481	113	3.804654813421848e-9
9507481	114	3.757500532941549e-9
9507481	115	3.7095115867913364e-9
9507481	116	3.6623910570909857e-9
9507481	117	3.620879596155646e-9
9507481	118	3.5786522634140283e-9
9507481	119	3.5357166083826996e-9
9507481	120	3.492356848155964e-9
9507481	121	3.4486804523226056e-9
9507481	122	3.4047367147849172e-9
9507481	123	3.3605720428653285e-9
9507481	124	3.316213748050245e-9
9507481	125	3.271683368666345e-9
9507481	126	3.227003331218725e-9
9507481	127	3.182206054219705e-9
9507481	128	3.137307524880839e-9
9507481	129	3.092338385357607e-9
9507481	130	3.0937794548435704e-9
9507481	131	3.0348477064734425e-9
9507481	132	2.974223978213786e-9
9507481	133	2.9152786851227575e-9
9507481	134	2.866468618023532e-9
9507481	135	2.822088784881771e-9
9507481	136	2.777681640253604e-9
9507481	137	2.733201664995022e-9
9507481	138	2.688815170515113e-9
9507481	139	2.6445874379277257e-9
9507481	140	0.03410068154335022
9507481	141	0.04046763852238655
9507481	142	0.04205048456788063
9507481	143	0.04280916228890419
9507481	144	0.04342370480298996
9507481	145	0.044010039418935776
9507481	146	0.04458758607506752
9507481	147	0.007412523031234741
9507481	148	0.0012263163225725293
9507481	149	2.0190161012578756e-4
9507481	150	3.308291707071476e-5
9507481	151	5.396725100581534e-6
9507481	152	8.779924201007816e-7
9507481	153	1.4397473080407508e-7
9507481	154	2.527490217119066e-8
9507481	155	6.1364122672102894e-9
9507481	156	3.0315445709305777e-9
9507481	157	2.497078765983929e-9
9507481	158	2.37322650420424e-9
9507481	159	2.315138969422037e-9
9507481	160	2.2680115563389336e-9
9507481	161	2.2232049534665066e-9
9507481	162	2.1793284954441106e-9
9507481	163	2.1361832303057326e-09
9507481	164	2.0937613864902005e-9
9507481	165	2.0520469767859595e-9
9507481	166	2.0110546561369347e-9
9507481	167	1.9707719900452503e-9
9507481	168	1.9312040855368195e-9
9507481	169	1.8923456135411243e-9
9507481	170	1.8542015700617753e-9
9507481	171	1.8167881643549322e-9
9507481	172	1.7800885210306205e-9
9507481	173	1.7441073030255438e-9
9507481	174	1.708823860191444e-9
9507481	175	1.6430043991988441e-9
9507481	176	1.6597978547139292e-9
9507481	177	1.6375490963227435e-9
9507481	178	1.6068224528709152e-9
9507481	179	1.574802732662306e-9
9507481	180	1.5430352551248916e-9
9507481	181	1.5118816198977925e-9
9507481	182	1.4813618109954518e-9
9507481	183	1.4515080248855838e-9
9507481	184	1.4222930611040852e-9
9507481	185	1.393722026676869e-9
9507481	186	1.3658123521054222e-9
9507481	187	1.3385323960335427e-9
9507481	188	1.3118662822719784e-9
9507481	189	8.383397309685847e-10
9507481	190	1.7434158561258073e-9
9507481	191	1.9785706406594272e-9
9507481	192	2.044616920215958e-9
9507481	193	2.0282286961048612e-9
9507481	194	2.0076873497032466e-9
9507481	195	1.9695336472835834e-9
9507481	196	1.9293857622670885e-9
9507481	197	1.8896979536719982e-9
9507481	198	1.8507491095220985e-9
9507481	199	1.8125262402080011e-9
9507481	200	1.7750382275139032e-9
9507481	201	1.7382876249527612e-9
9507481	202	1.7022522280640828e-9
9507481	203	1.6669492453047496e-9
9507481	204	1.6323328244638446e-9
9507481	205	1.5984342738306623e-9
9507481	206	1.5652412699296292e-9
9507481	207	1.5327680236154606e-9
9507481	208	1.5009657960973755e-9
9507481	209	1.4698765538057046e-9
9507481	210	1.4394402336748158e-9
9507481	211	1.4097053524508851e-9
9507481	212	1.3806193965848479e-9
9507481	213	1.3522002406674005e-9
9507481	214	1.3243963703502004e-9
9507481	215	1.297236207342678e-9
9507481	216	1.2707153107527347e-9
9507481	217	1.2447972652651629e-9
9507481	218	1.219493728221721e-9
9507481	219	1.194789267522367e-9
9507481	220	1.1706721148030397e-9
9507481	221	1.1471411598407144e-9
9507481	222	1.1241657604799116e-9
9507481	223	1.1017381451594588e-9
9507481	224	1.07987652153696e-9
9507481	225	1.0585297083309797e-9
9507481	226	1.0377071424372275e-9
9507481	227	1.0174268094687022e-9
9507481	228	9.976344195194997e-10
9507481	229	9.783146515118801e-10
9507481	230	9.594951499991566e-10
9507481	231	0.05741266906261444
9507481	232	0.06535093486309052
9507481	233	0.06660087406635284
9507481	234	0.0669635534286499
9507481	235	0.06720228493213654
9507481	236	0.06741965562105179
9507481	237	0.06762979179620743
9507481	238	0.009214337915182114
9507481	239	0.0012544530909508467
9507481	240	1.7097806266974658e-4
9507481	241	2.321672218386084e-5
9507481	242	3.1553872759104706e-6
9507481	243	4.302845297843305e-7
9507481	244	5.950697712364672e-8
9507481	245	8.967262488113192e-9
9507481	246	2.0565968927854783e-9
9507481	247	1.0993715937601678e-9
9507481	248	9.559997238284268e-10
9507481	249	9.243159571070692e-10
9507481	250	9.082086194212025e-10
9507481	251	8.944943674649153e-10
9507481	252	8.813770269178178e-10
9507481	253	8.685779318007292e-10
9507481	254	8.56129167559061e-10
9507481	255	8.439273169180694e-10
9507481	256	8.320143463080854e-10
9507481	257	8.203815959895167e-10
9507481	258	8.090073055910807e-10
9507481	259	7.979183425099734e-10
9507481	260	7.870596951953246e-10
9507481	261	7.764454079683958e-10
9507481	262	7.66079810698983e-10
9507481	263	7.559320391870017e-10
9507481	264	7.460062567687942e-10
9507481	265	7.362893628126699e-10
9507481	266	7.267814683409313e-10
9507481	267	7.17528814142554e-10
9507481	268	7.084486886022034e-10
9507481	269	6.99548141636086e-10
9507481	270	7.032955329222546e-10
9507481	271	6.96147972600869e-10
9507481	272	6.87851220426694e-10
9507481	273	6.796213036786014e-10
9507481	274	6.759630077901591e-10
9507481	275	7.184097206014428e-10
9507481	276	7.160404491557415e-10
9507481	277	7.085640962856132e-10
9507481	278	7.007757152344141e-10
9507481	279	6.931901719298139e-10
9507481	280	6.857701628781854e-10
9507481	281	6.784851014352e-10
9507481	282	6.713474776098849e-10
9507481	283	6.643489647295553e-10
9507481	284	6.574812361215265e-10
9507481	285	6.507508976127951e-10
9507481	286	6.441268074475204e-10
9507481	287	6.375866501429073e-10
9507481	288	6.312264599905859e-10
9507481	289	6.249542550129661e-10
9507481	290	6.187970691406974e-10
9507481	291	6.127323093352288e-10
9507481	292	6.173297428802016e-10
9507481	293	6.226433257872088e-10
9507481	294	3.0734423339673356e-10
9507481	295	2.2216504191874265e-9
9507481	296	2.7498421317773136e-9
9507481	297	2.833586254524789e-9
9507481	298	2.8227571391425954e-9
9507481	299	2.763038686737218e-9
9507481	300	2.7007684977320423e-9
9507481	301	2.6366968608471097e-9
9507481	302	2.569553902986854e-9
9507481	303	2.7763416010628816e-9
9507481	304	2.7887365749990067e-9
9507481	305	2.731332937599973e-9
9507481	306	2.6712081435675827e-9
9507481	307	2.6940087938243096e-9
9507481	308	2.6418180976151007e-9
9507481	309	2.5836006667390166e-9
9507481	310	2.527191123036232e-9
9507481	311	2.4711839241575717e-9
9507481	312	2.470363247297769e-9
9507481	313	2.4239372731216235e-9
9507481	314	2.4002431153746784e-9
9507481	315	2.3524482362091703e-9
9507481	316	2.93356072766926e-9
9507481	317	2.914877450521658e-9
9507481	318	3.232569323330381e-9
9507481	319	3.386673608218871e-9
9507481	320	3.3293630075093006e-9
9507481	321	3.2601725763470313e-9
9507481	322	0.023235147818922997
9507481	323	0.010801449418067932
9507481	324	0.006218202877789736
9507481	325	0.006935670971870422
9507481	326	0.0077055832371115685
9507481	327	0.008033622056245804
9507481	328	0.008122659288346767
9507481	329	0.0016655400395393372
9507481	330	3.456470731180161e-4
9507481	331	7.202602864708751e-5
9507481	332	1.4818696399743203e-5
9507481	333	4.557199645205401e-6
9507481	334	8.977754077932332e-7
9507481	335	1.8996814787897165e-7
9507481	336	4.567099409769071e-8
9507481	337	1.561666884697388e-8
9507481	338	9.316177163043449e-9
9507481	339	7.960273329388201e-9
9507481	340	7.634497478647972e-9
9507481	341	7.52675255455415e-9
9507481	342	7.462585216444495e-9
9507481	343	7.401782742277874e-9
9507481	344	7.3428192415292415e-9
9507481	345	7.284131076090716e-9
9507481	346	7.22440862688245e-9
9507481	347	7.178527106077581e-9
9507481	348	7.1119532485397485e-9
9507481	349	7.038455152041934e-9
9507481	350	6.97499435986515e-9
9507481	351	6.914501859967004e-9
9507481	352	6.926045958977056e-9
9507481	353	8.133074658189798e-9
9507481	354	8.001628692966278e-9
9507481	355	7.898751874790833e-9
9507481	356	7.765503795553741e-9
9507481	357	7.286831138486605e-9
9507481	358	7.716609573549249e-9
9507481	359	6.700988208763192e-9
9507481	360	7.883436126121524e-9
9507481	361	8.708710197424807e-9
9507481	362	7.784318967196668e-9
9507481	363	7.2839498876930975e-9
9507481	364	9.027644409798086e-9
9507481	365	8.109224403085591e-9
9507481	366	7.921499900476192e-9
9507481	367	8.158109743305886e-9
9507481	368	8.546433782896656e-9
9507481	369	7.981358685071882e-9
9507481	370	7.960563763731443e-9
9507481	371	7.997533302273041e-9
9507481	372	8.14483058775295e-9
9507481	373	8.079714675091054e-9
9507481	374	8.027249087660948e-9
9507481	375	7.982214000890053e-9
9507481	376	7.929351397706341e-9
9507481	377	7.924356282273948e-9
9507481	378	7.937762447340901e-9
9507481	379	7.935950563364713e-9
9507481	380	7.86037546163243e-9
9507481	381	7.797714474122586e-9
9507481	382	7.742052332559979e-9
9507481	383	7.68672325790476e-9
9507481	384	7.86691956022878e-9
9507481	385	8.197676315546687e-9
9507481	386	7.228770471101598e-9
9507481	387	8.467954337731953e-9
9507481	388	8.453349131798404e-9
9507481	389	8.17018008802961e-9
9507481	390	8.3738642686626e-9
9507481	391	8.291910269520031e-9
9507481	392	8.250630401107628e-9
9507481	393	8.18460321738712e-9
9507481	394	8.191011424685257e-9
9507481	395	8.341423551883054e-9
9507481	396	8.255821803970775e-9
9507481	397	8.289889663615213e-9
9507481	398	8.512683891126471e-9
9507481	399	8.512705207408544e-9
9507481	400	8.574690291140996e-9
9507481	401	8.474883905762454e-9
9507481	402	8.38642399969558e-9
9507481	403	8.329416267827128e-9
9507481	404	8.28640445149631e-9
9507481	405	8.246798799405042e-9
9507481	406	8.20619838748371e-9
9507481	407	8.162207798534382e-9
9507481	408	7.853968142512713e-9
9507481	409	8.45540792937527e-9
9507481	410	9.577695969653632e-9
9507481	411	9.381604826330658e-9
9507481	412	9.647049381555917e-9
9507481	413	8.313223887057575e-9
9507481	414	0.0014097129460424185
9507481	415	0.0021236238535493612
9507481	416	0.002294049598276615
9507481	417	0.0016758637502789497
9507481	418	0.0016381848836317658
9507481	419	0.0020286990329623222
9507481	420	0.002373975468799472
9507481	421	5.606787162832916e-4
9507481	422	1.2869951024185866e-4
9507481	423	2.9324528441065922e-5
9507481	424	6.300732820818666e-6
9507481	425	1.392615331496927e-6
9507481	426	3.1647343234908476e-7
9507481	427	7.741805063687934e-8
9507481	428	2.44989610820312e-8
9507481	429	1.2804981075476007e-8
9507481	430	1.0203731193314525e-8
9507481	431	9.630622521683563e-9
9507481	432	9.467127526363583e-9
9507481	433	9.964373326454279e-9
9507481	434	1.0036948161484816e-08
9507481	435	9.820647406399985e-9
9507481	436	9.65000346297984e-9
9507481	437	9.609969708890276e-9
9507481	438	9.638852382920504e-9
9507481	439	9.58072465806481e-9
9507481	440	9.54082679527346e-9
9507481	441	9.509222742565271e-9
9507481	442	9.478850593325205e-9
9507481	443	9.449088622659474e-9
9507481	444	9.420120683500954e-9
9507481	445	9.391691868643193e-9
9507481	446	9.360834773985971e-9
9507481	447	9.328161354460462e-9
9507481	448	9.296088343546671e-9
9507481	449	9.264099709582752e-9
9507481	450	9.231043485158352e-9
9507481	451	9.195854744348253e-9
9507481	452	9.159542457837233e-9
9507481	453	9.126158495575964e-9
9507481	454	9.086709162886564e-9
9507481	455	9.046670079726482e-9
9507481	456	9.008401136156863e-9
9507481	457	8.967911746537993e-9
9507481	458	8.924064154314237e-9
9507481	459	8.879053936539094e-9
9507481	460	8.833643150296666e-9
9507481	461	8.795764117053295e-9
9507481	462	8.748017421567056e-9
9507481	463	8.698284759134367e-9
9507481	464	8.650282268263254e-9
9507481	465	8.612921043038568e-9
9507481	466	8.560985698125023e-9
9507481	467	8.504931869879329e-9
9507481	468	8.448627575319279e-9
9507481	469	8.391889849690415e-9
9507481	470	8.335135248671577e-9
9507481	471	8.276179741528722e-9
9507481	472	8.239766202677856e-9
9507481	473	8.19073608937515e-9
9507481	474	8.122804651122806e-9
9507481	475	8.069943824295933e-9
9507481	476	8.003239848619614e-9
9507481	477	7.935628154598362e-9
9507481	478	7.866678863877041e-9
9507481	479	7.795698309109866e-9
9507481	480	7.722699812973133e-9
9507481	481	7.64916574524932e-9
9507481	482	7.601434148796216e-9
9507481	483	7.543262903197956e-9
9507481	484	7.468092810825055e-9
9507481	485	7.383324618359666e-9
9507481	486	7.317941808082651e-9
9507481	487	7.226835130325071e-9
9507481	488	7.153181602603809e-9
9507481	489	7.080127151226634e-9
9507481	490	7.013312153247853e-9
9507481	491	6.98772995022523e-9
9507481	492	6.894681714442186e-9
9507481	493	6.814171449320838e-9
9507481	494	6.829916188166862e-9
9507481	495	6.758864135036902e-9
9507481	496	6.695019649782807e-9
9507481	497	6.62087806801992e-9
9507481	498	6.5252856451536445e-9
9507481	499	6.426346121912729e-9
9507481	500	6.329453849929223e-9
9507481	501	6.233451976811466e-9
9507481	502	6.133797914031902e-9
9507481	503	6.03781069585807e-9
9507481	504	5.9393228113435725e-9
9507481	505	0.02724509686231613
9507481	506	0.03287927806377411
9507481	507	0.0344395749270916
9507481	508	0.0352322980761528
9507481	509	0.03588100150227547
9507481	510	0.03650258481502533
9507481	511	0.03711846470832825
9507481	512	0.006559943780303001
9507481	513	0.0011537250829860568
9507481	514	2.0192693045828491e-4
9507481	515	3.517330696922727e-5
9507481	516	6.100621703808429e-6
9507481	517	1.0566925539023941e-6
9507481	518	1.8582436212000175e-7
9507481	519	3.6138736447810516e-8
9507481	520	1.0474638933999358e-8
9507481	521	6.033668231708589e-9
9507481	522	5.207148934260886e-9
9507481	523	4.9936428325736415e-9
9507481	524	4.884110005320963e-9
9507481	525	4.792713781398561e-9
9507481	526	4.705018596951049e-9
9507481	527	4.618674331879902e-9
9507481	528	4.533299513553857e-9
9507481	529	4.448851065319559e-9
9507481	530	4.365365846581426e-9
9507481	531	4.282891818974122e-9
9507481	532	4.201426317962387e-9
9507481	533	4.120990659828294e-9
9507481	534	4.041649681596482e-9
9507481	535	3.963379846538828e-9
9507481	536	3.886201138669776e-9
9507481	537	3.8101424237879655e-9
9507481	538	3.735215692302063e-9
9507481	539	3.6614378196020425e-9
9507481	540	3.5888467753153463e-9
9507481	541	3.5174272383642347e-9
9507481	542	3.4471732135443744e-9
9507481	543	3.3781148989220355e-9
9507481	544	3.3102385277317126e-9
9507481	545	3.2435649721662685e-9
9507481	546	1.1081593420669833e-9
9507481	547	4.01295574548044e-9
9507481	548	5.621329179916756e-9
9507481	549	6.1608798063161885e-9
9507481	550	6.243205508127403e-9
9507481	551	6.189791346145057e-9
9507481	552	6.1025584585649995e-9
9507481	553	6.007563779775182e-9
9507481	554	5.910976152989633e-9
9507481	555	5.814216219590662e-9
9507481	556	5.717630369161952e-9
9507481	557	5.621297649582857e-9
9507481	558	5.5253686070955155e-9
9507481	559	5.429821925417855e-9
9507481	560	5.334765074138659e-9
9507481	561	5.240230471770246e-9
9507481	562	5.146238546416271e-9
9507481	563	5.05288477725685e-9
9507481	564	4.960181598789859e-9
9507481	565	4.8682391451393414e-9
9507481	566	4.777014783741151e-9
9507481	567	4.686577348422816e-9
9507481	568	4.5970089956881566e-9
9507481	569	4.508339035425024e-9
9507481	570	4.420574573060776e-9
9507481	571	4.333774672460322e-9
9507481	572	4.247963758530204e-9
9507481	573	4.163147604430151e-9
9507481	574	4.0794057021287244e-9
9507481	575	3.996744268874863e-9
9507481	576	1.2547636263349204e-9
9507481	577	4.5045882579586305e-9
9507481	578	6.120925100105978e-9
9507481	579	6.664164775571635e-9
9507481	580	6.7475798282146116e-9
9507481	581	6.694696796927246e-9
9507481	582	6.6075029891976556e-9
9507481	583	6.512152150861539e-9
9507481	584	6.414837105950255e-9
9507481	585	6.316977607667695e-9
9507481	586	6.218966230875367e-9
9507481	587	6.120940199139113e-9
9507481	588	6.022937704130982e-9
9507481	589	5.925057777744769e-9
9507481	590	5.827340832098571e-9
9507481	591	5.729837049273101e-9
9507481	592	5.632628585772181e-9
9507481	593	5.535761182784427e-9
9507481	594	5.439249051164552e-9
9507481	595	5.343192555073983e-9
9507481	596	0.03536824882030487
9507481	597	0.041904136538505554
9507481	598	0.043519698083400726
9507481	599	0.04418414086103439
9507481	600	0.044768258929252625
9507481	601	0.04535523056983948
9507481	602	0.04594278708100319
9507481	603	0.007554169278591871
9507481	604	0.0012358971871435642
9507481	605	2.0118865359108895e-4
9507481	606	3.2591302442597225e-5
9507481	607	5.256711574475048e-6
9507481	608	8.469794465781888e-7
9507481	609	1.3903117235258833e-7
9507481	610	2.586966552087233e-8
9507481	611	7.804887403040084e-9
9507481	612	4.8707211597331934e-9
9507481	613	4.333256420352427e-9
9507481	614	4.1744891987605115e-9
9507481	615	4.076264215058245e-9
9507481	616	3.988594343695695e-9
9507481	617	3.903725342979669e-9
9507481	618	3.8204586161327825e-9
9507481	619	3.738637399663958e-9
9507481	620	2.971809465179831e-9
9507481	621	3.895024747180287e-9
9507481	622	4.095187300379166e-9
9507481	623	4.078631210546746e-9
9507481	624	4.0076524321364104e-9
9507481	625	3.925367586532502e-9
9507481	626	3.8767331567157726e-9
9507481	627	3.797285597073596e-9
9507481	628	3.716115193341807e-9
9507481	629	3.6362270972034594e-9
9507481	630	3.557762973116496e-9
9507481	631	3.48078788015016e-9
9507481	632	3.405211668194852e-9
9507481	633	3.3310638691830263e-9
9507481	634	3.2582889719634522e-9
9507481	635	3.1869591410327303e-9
9507481	636	3.117051505796553e-9
9507481	637	3.0485254320922195e-9
9507481	638	2.9814095636737648e-9
9507481	639	2.915688801508054e-9
9507481	640	2.8513444938482735e-9
9507481	641	2.7883579889476096e-9
9507481	642	2.7267612612291714e-9
9507481	643	2.6665061270136903e-9
9507481	644	2.6075652748147604e-9
9507481	645	2.5499216071978026e-9
9507481	646	2.4935813414117547e-9
9507481	647	2.438522939129939e-9
9507481	648	2.384730191096196e-9
9507481	649	2.3322239695033886e-9
9507481	650	2.2809369948362246e-9
9507481	651	2.230875262299037e-9
9507481	652	2.1819763773578416e-9
9507481	653	2.1342672074098346e-9
9507481	654	2.0877224393700544e-9
9507481	655	2.0422992186297506e-9
9507481	656	1.9980312959688717e-9
9507481	657	1.9548749286002476e-9
9507481	658	1.9127435191279574e-9
9507481	659	1.8716739269564187e-9
9507481	660	1.831672036267662e-9
9507481	661	1.7926737871931664e-9
9507481	662	1.7546656350120315e-9
9507481	663	1.7176122746320743e-9
9507481	664	1.710544705879613e-9
9507481	665	1.7173783506407858e-9
9507481	666	1.6876008368527096e-9
9507481	667	1.655087511487352e-9
9507481	668	1.623333800715443e-9
9507481	669	1.5924623841812036e-9
9507481	670	1.562388107778645e-9
9507481	671	1.5330378078104445e-9
9507481	672	1.5043855050578259e-9
9507481	673	1.5615374548971772e-9
9507481	674	1.5426900867865356e-9
9507481	675	1.5398522457132913e-9
9507481	676	1.5072449954800504e-9
9507481	677	1.480857547697667e-9
9507481	678	1.4558660943464474e-9
9507481	679	1.4316268170944113e-9
9507481	680	1.407965521948995e-9
9507481	681	1.3848852065123651e-9
9507481	682	1.3623716599298064e-9
9507481	683	1.6458895357729375e-9
9507481	684	1.6544908776339184e-9
9507481	685	1.6120210721837225e-9
9507481	686	2.038027524520203e-9
9507481	687	0.03346334025263786
9507481	688	0.03734607622027397
9507481	689	0.03785025328397751
9507481	690	0.038019776344299316
9507481	691	0.038176700472831726
9507481	692	0.03831744194030762
9507481	693	0.03845013305544853
9507481	694	0.005331549793481827
9507481	695	7.220792467705905e-4
9507481	696	9.964100900106132e-5
9507481	697	1.0510927495488431e-5
9507481	698	1.4382115978150978e-6
9507481	699	2.2577114577870816e-7
9507481	700	4.402568620776037e-8
9507481	701	1.3813544086360707e-8
9507481	702	8.385828031975961e-9
9507481	703	7.859258133180447e-9
9507481	704	7.565558846067688e-9
9507481	705	9.044213378217592e-9
9507481	706	9.065909800654026e-9
9507481	707	9.141824186542635e-9
9507481	708	9.24437681959489e-9
9507481	709	9.323069427580322e-9
9507481	710	9.171562176391035e-9
9507481	711	9.033766623645079e-9
9507481	712	8.905526982516676e-9
9507481	713	8.779053928265057e-9
9507481	714	8.652882854676136e-9
9507481	715	8.6480120842225e-9
9507481	716	8.670697049240061e-9
9507481	717	1.0396538741019867e-8
9507481	718	1.0914706471965019e-8
9507481	719	1.0636366454264135e-8
9507481	720	1.116314063409618e-8
9507481	721	1.0947464268440399e-8
9507481	722	1.0782104986617469e-8
9507481	723	1.0918276061033794e-8
9507481	724	1.0781648462909743e-8
9507481	725	1.0719561238659026e-8
9507481	726	1.0608075307061426e-8
9507481	727	1.0635659464242053e-8
9507481	728	1.0510548875686254e-8
9507481	729	1.03911705906512e-8
9507481	730	1.027954077414961e-8
9507481	731	9.434839576272225e-9
9507481	732	1.1287563772555131e-8
9507481	733	1.1459299287253089e-8
9507481	734	1.1327036197883444e-8
9507481	735	1.1213630912720873e-8
9507481	736	1.1118696185974386e-8
9507481	737	1.1029703372855693e-8
9507481	738	1.0941215933257809e-8
9507481	739	1.0851181286852807e-8
9507481	740	1.075985878173924e-8
9507481	741	1.066588151132919e-8
9507481	742	1.056941290045188e-8
9507481	743	1.0841470832190225e-8
9507481	744	1.0699783281609143e-8
9507481	745	1.0570603059534278e-8
9507481	746	1.0461992161481248e-8
9507481	747	1.0359071822563237e-8
9507481	748	1.0255066129616353e-8
9507481	749	1.1009371192471917e-8
9507481	750	1.0800685679157596e-8
9507481	751	1.0646138193237675e-8
9507481	752	1.109081537720158e-8
9507481	753	1.100545432564104e-8
9507481	754	1.0907537983939619e-8
9507481	755	1.0772545522286237e-8
9507481	756	1.0611492129442013e-8
9507481	757	1.0559285890110459e-8
9507481	758	1.0456222554466876e-8
9507481	759	1.0351198120872596e-8
9507481	760	1.0246658632695471e-8
9507481	761	1.0127974015006203e-8
9507481	762	1.0088397672802785e-8
9507481	763	9.9764525529622e-9
9507481	764	9.870770867337342e-9
9507481	765	9.773370557297767e-9
9507481	766	9.672727507847867e-9
9507481	767	9.57320001049311e-9
9507481	768	9.604959494424747e-9
9507481	769	9.652405985605128e-9
9507481	770	9.688837288024388e-9
9507481	771	1.1117404774552142e-8
9507481	772	1.1071716876642768e-8
9507481	773	1.085443113169049e-8
9507481	774	1.0688740559317012e-8
9507481	775	1.091967671840166e-8
9507481	776	1.20146106397101e-8
9507481	777	1.0194345811953553e-8
9507481	778	1.0332292355030859e-8
9507481	779	1.090877788101352e-8
9507481	780	0.004306649789214134
9507481	781	0.004311155993491411
9507481	782	0.0030553163960576057
9507481	783	0.002776117529720068
9507481	784	0.0030025846790522337
9507481	785	0.0037532246205955744
9507481	786	0.004573789890855551
9507481	787	0.0010827260557562113
9507481	788	2.459798997733742e-4
9507481	789	5.5260978115256876e-5
9507481	790	1.2040050023642834e-5
9507481	791	2.3360773866443196e-6
9507481	792	4.9546383706911e-7
9507481	793	1.1563874835474053e-7
9507481	794	3.4930163650415125e-8
9507481	795	1.7608995150908413e-8
9507481	796	1.4007414783634431e-8
9507481	797	1.369307778276152e-8
9507481	798	1.3370383022959231e-8
9507481	799	1.4955327642951488e-8
9507481	800	1.4160932870765919e-8
9507481	801	1.4315766350136983e-8
9507481	802	1.3764502426738545e-8
9507481	803	1.3527981401750822e-8
9507481	804	1.360839796404889e-8
9507481	805	1.3655822250768779e-8
9507481	806	1.363455481850906e-8
9507481	807	1.3640695684102866e-8
9507481	808	1.3626955563950105e-8
9507481	809	1.3590593539447582e-8
9507481	810	1.3543944632488092e-8
9507481	811	1.3494303452432632e-8
9507481	812	1.3446941338202123e-8
9507481	813	1.3390662800816244e-8
9507481	814	1.3336760140703063e-8
9507481	815	1.3304671142577718e-8
9507481	816	1.3424663158900785e-8
9507481	817	1.3421735722829453e-8
9507481	818	1.3480401683807486e-8
9507481	819	1.337474220264312e-8
9507481	820	1.276490202428704e-8
9507481	821	1.3705425239152191e-8
9507481	822	1.3829607681259404e-8
9507481	823	1.3329258585770276e-8
9507481	824	1.4016258376159385e-8
9507481	825	1.4054268859808872e-8
9507481	826	1.3569017021097807e-8
9507481	827	1.3551516353516035e-8
9507481	828	1.3595887082828995e-8
9507481	829	1.3589163572191865e-8
9507481	830	1.3569591672535353e-8
9507481	831	1.3514551255866536e-8
9507481	832	1.346273847957491e-8
9507481	833	1.3413592903077642e-8
9507481	834	1.3368532059132576e-8
9507481	835	1.3332105197605415e-8
9507481	836	1.3264433107451623e-8
9507481	837	1.3230100570638115e-8
9507481	838	1.3532793552428757e-8
9507481	839	1.3361508344189588e-8
9507481	840	1.3227274386906629e-8
9507481	841	1.313353070742096e-8
9507481	842	1.3062910753092183e-8
9507481	843	1.3001067777906883e-8
9507481	844	1.2939109339527022e-8
9507481	845	1.287495976498576e-8
9507481	846	1.2807370275425e-8
9507481	847	1.27380657133358e-8
9507481	848	1.266706917135707e-8
9507481	849	1.2595053888730945e-8
9507481	850	1.2521801373566177e-8
9507481	851	1.244641545383729e-8
9507481	852	1.23742349700251e-8
9507481	853	1.2313568831245902e-8
9507481	854	1.2221215150987064e-8
9507481	855	1.212843159237309e-8
9507481	856	1.2037396857067506e-8
9507481	857	1.195415944010847e-8
9507481	858	1.185890319277405e-8
9507481	859	1.1771942531879631e-8
9507481	860	1.1718254810944018e-8
9507481	861	1.1622473650163556e-8
9507481	862	1.1533502153326936e-8
9507481	863	1.14218297042612e-8
9507481	864	1.1312314640576915e-8
9507481	865	1.1258681098524903e-8
9507481	866	1.1141960243321591e-8
9507481	867	1.102242386252783e-8
9507481	868	1.0922595272688795e-8
9507481	869	1.0822830631695979e-8
9507481	870	1.0720382803697248e-8
9507481	871	0.018156427890062332
9507481	872	0.021887745708227158
9507481	873	0.02300178073346615
9507481	874	0.02364216558635235
9507481	875	0.024045430123806
9507481	876	0.02449040859937668
9507481	877	0.024787800386548042
9507481	878	0.004759452771395445
9507481	879	9.137756424024701e-4
9507481	880	1.7598734120838344e-4
9507481	881	3.055813431274146e-5
9507481	882	5.221945230005076e-6
9507481	883	9.998099130825722e-7
9507481	884	2.0578977455443237e-7
9507481	885	5.0156103270637686e-8
9507481	886	1.9201172207772288e-8
9507481	887	1.2962201090260805e-8
9507481	888	1.1621628104308002e-8
9507481	889	1.1243248998482613e-8
9507481	890	1.1047549541842727e-8
9507481	891	1.0881153755804007e-8
9507481	892	1.0715057285892726e-8
9507481	893	1.0542541062363853e-8
9507481	894	1.0403535810610265e-8
9507481	895	1.028092810884118e-8
9507481	896	1.0155217111673664e-8
9507481	897	1.002719240972283e-8
9507481	898	9.898008634934286e-9
9507481	899	9.768108988339463e-9
9507481	900	9.637721731792226e-9
9507481	901	9.506846865292573e-9
9507481	902	9.375638931885533e-9
9507481	903	9.244190302126754e-9
9507481	904	9.112524956833568e-9
9507481	905	8.980778787304189e-9
9507481	906	8.848998866994862e-9
9507481	907	8.717299770921727e-9
9507481	908	8.585672617300588e-9
9507481	909	8.454232869326006e-9
9507481	910	8.323133293686169e-9
9507481	911	8.19233836324429e-9
9507481	912	8.061964429373347e-9
9507481	913	7.93207988181166e-9
9507481	914	7.802755774832804e-9
9507481	915	7.674071156316131e-9
9507481	916	7.546110403211514e-9
9507481	917	7.418915703993889e-9
9507481	918	7.29253102349503e-9
9507481	919	7.1670642753929314e-9
9507481	920	7.042541216861764e-9
9507481	921	6.9190435603161404e-9
9507481	922	6.796597062930232e-9
9507481	923	6.6753291783072655e-9
9507481	924	6.555195941615466e-9
9507481	925	6.43626618668236e-9
9507481	926	6.318604750532586e-9
9507481	927	6.20228268743972e-9
9507481	928	6.087319981418204e-9
9507481	929	5.973697536632017e-9
9507481	930	5.861557461628308e-9
9507481	931	5.750819376260097e-9
9507481	932	5.641628941788213e-9
9507481	933	5.533949298808238e-9
9507481	934	5.42782130352748e-9
9507481	935	5.3232205310393965e-9
9507481	936	5.2202318023830685e-9
9507481	937	5.11884445941746e-9
9507481	938	5.019048732179954e-9
9507481	939	4.920940988029088e-9
9507481	940	4.824412425108449e-9
9507481	941	4.729558078508944e-9
9507481	942	4.636307782135418e-9
9507481	943	4.544787657323468e-9
9507481	944	4.454866697756188e-9
9507481	945	4.366618622242413e-9
9507481	946	4.280020338143231e-9
9507481	947	4.1950443119276315e-9
9507481	948	4.111746054746845e-9
9507481	949	4.0300793813230484e-9
9507481	950	3.950070937008832e-9
9507481	951	3.871621689910398e-9
9507481	952	3.7948240105833975e-9
9507481	953	3.719597740925451e-9
9507481	954	3.64592578350198e-9
9507481	955	3.5738720871592022e-9
9507481	956	3.5033118628291504e-9
9507481	957	2.2821455836208315e-9
9507481	958	4.348128079811886e-9
9507481	959	4.9205834962151584e-9
9507481	960	4.994145541559192e-9
9507481	961	2.2840740410146054e-9
9507481	962	0.024894163012504578
9507481	963	0.03373011201620102
9507481	964	0.03647749125957489
9507481	965	0.036807335913181305
9507481	966	0.03733105957508087
9507481	967	0.03419231250882149
9507481	968	0.03469198942184448
9507481	969	0.0062123690731823444
9507481	970	0.0011013998882845044
9507481	971	1.337009307462722e-4
9507481	972	1.9763003365369514e-5
9507481	973	4.002361492894124e-6
9507481	974	8.334180279234715e-7
9507481	975	1.800184463718324e-7
9507481	976	4.6367041761641303e-08
9507481	977	1.910934877003001e-8
9507481	978	1.3512272190041585e-8
9507481	979	1.2256862191861728e-8
9507481	980	1.1854188741722282e-8
9507481	981	1.1658260135050114e-8
9507481	982	1.1500249641471783e-8
9507481	983	1.1341339423154295e-8
9507481	984	1.1177265335504671e-8
9507481	985	1.1009309019982538e-8
9507481	986	1.0834887653743408e-8
9507481	987	1.0656676430187417e-8
9507481	988	1.0477815060028206e-8
9507481	989	1.029648011297013e-8
9507481	990	1.0126213645378357e-8
9507481	991	9.986084847923848e-9
9507481	992	9.845437354272235e-9
9507481	993	9.703406966821149e-9
9507481	994	9.560952030085446e-9
9507481	995	9.418455348964017e-9
9507481	996	9.276118539958134e-9
9507481	997	9.134088152507047e-9
9507481	998	8.992373068394954e-9
9507481	999	8.851118060704266e-9
9507481	1000	8.710379084675424e-9
9507481	1001	8.570243181793558e-9
9507481	1002	8.430802722614317e-9
9507481	1003	8.292064812565059e-9
9507481	1004	8.154174224728195e-9
9507481	1005	8.0171433936016e-9
9507481	1006	7.881080676952479e-9
9507481	1007	7.745984298423991e-9
9507481	1008	7.612027452807979e-9
9507481	1009	7.479206587390763e-9
9507481	1010	7.347514596744986e-9
9507481	1011	7.217137110160365e-9
9507481	1012	7.0880838975995175e-9
9507481	1013	6.96033364278037e-9
9507481	1014	6.833985821685928e-9
9507481	1015	6.709156785689174e-9
9507481	1016	6.585788803192827e-9
9507481	1017	6.463917401333674e-9
9507481	1018	6.343666925090474e-9
9507481	1019	6.225000959148019e-9
9507481	1020	6.107937711163913e-9
9507481	1021	5.9925588935527685e-9
9507481	1022	5.878844522300142e-9
9507481	1023	5.76686343123356e-9
9507481	1024	5.656566770539939e-9
9507481	1025	5.548034032187843e-9
9507481	1026	5.44126876889095e-9
9507481	1027	5.33627098064926e-9
9507481	1028	5.233016242556232e-9
9507481	1029	5.167345662471234e-9
9507481	1030	5.130356139915193e-9
9507481	1031	4.999284541895577e-9
9507481	1032	4.8580206524206915e-9
9507481	1033	4.8231689753208684e-09
9507481	1034	4.765533745398898e-9
9507481	1035	4.642998874260229e-9
9507481	1036	4.546834908580877e-9
9507481	1037	4.52295401132119e-9
9507481	1038	4.518758256466526e-9
9507481	1039	4.421116361896793e-9
9507481	1040	4.310447998534528e-9
9507481	1041	4.200730430170552e-9
9507481	1042	4.096667893804806e-9
9507481	1043	3.98840249715704e-9
9507481	1044	3.901490686075704e-9
9507481	1045	3.85849574513486e-9
9507481	1046	3.762468114842932e-9
9507481	1047	4.088078320307886e-9
9507481	1048	4.072628012607993e-9
9507481	1049	4.265063413555481e-9
9507481	1050	4.291142108314716e-9
9507481	1051	4.193532188168092e-9
9507481	1052	4.4188848136172965e-9
9507481	1053	0.02991098165512085
9507481	1054	0.03402087837457657
9507481	1055	0.033496469259262085
9507481	1056	0.024423040449619293
9507481	1057	0.020332688465714455
9507481	1058	0.01548533421009779
9507481	1059	0.011008473113179207
9507481	1060	0.0019925313536077738
9507481	1061	4.065201210323721e-4
9507481	1062	8.368157432414591e-5
9507481	1063	1.7162812582682818e-5
9507481	1064	3.4967847568623256e-6
9507481	1065	7.203247491816001e-7
9507481	1066	1.568766094806051e-7
9507481	1067	4.2663202748371987e-8
9507481	1068	1.9518473948210158e-8
9507481	1069	1.4982612484004676e-8
9507481	1070	1.3778915786133439e-8
9507481	1071	1.5177453960291132e-8
9507481	1072	1.3552228672608635e-8
9507481	1073	1.0933576710669968e-8
9507481	1074	1.907552871216467e-8
9507481	1075	1.6498576727030922e-8
9507481	1076	1.3667530218697266e-8
9507481	1077	1.8410995394901875e-8
9507481	1078	1.6611915398812016e-8
9507481	1079	1.634643709280681e-8
9507481	1080	1.579692288089518e-8
9507481	1081	1.5667414032805027e-8
9507481	1082	1.733945076409782e-8
9507481	1083	1.6476862541026094e-8
9507481	1084	1.6323937757078966e-8
9507481	1085	1.6208302255904528e-8
9507481	1086	1.6063571806057553e-8
9507481	1087	1.5974675804386607e-8
9507481	1088	1.5945476050660545e-8
9507481	1089	1.5879688675113357e-8
9507481	1090	1.579384800720618e-8
9507481	1091	1.5699145095027234e-8
9507481	1092	1.560094453623151e-8
9507481	1093	1.5499065142421387e-8
9507481	1094	1.5404507891503272e-8
9507481	1095	1.5291986343868302e-8
9507481	1096	1.5733556679720095e-8
9507481	1097	1.6769192257015675e-8
9507481	1098	1.7358527060196138e-8
9507481	1099	1.7981150790546963e-8
9507481	1100	1.662079363029534e-8
9507481	1101	1.713481978526943e-8
9507481	1102	1.5854112689339672e-8
9507481	1103	1.9565318254421982e-8
9507481	1104	1.6794269086517488e-8
9507481	1105	1.798930249208297e-8
9507481	1106	1.7020472142803555e-8
9507481	1107	1.69696363627736e-8
9507481	1108	1.84765500677031e-8
9507481	1109	1.721908304830322e-8
9507481	1110	1.731418208805735e-8
9507481	1111	1.7372045135743974e-8
9507481	1112	1.731273613359008e-8
9507481	1113	1.6704868599504152e-8
9507481	1114	1.622529666178707e-8
9507481	1115	2.0768553099514975e-8
9507481	1116	1.7845250610548646e-8
9507481	1117	1.705378416261283e-8
9507481	1118	1.7312487443632563e-8
9507481	1119	1.6886353648715158e-8
9507481	1120	1.729994103527588e-8
9507481	1121	1.7495581872140065e-8
9507481	1122	1.7503309024391456e-8
9507481	1123	1.754508538454047e-8
9507481	1124	1.7692190823481724e-8
9507481	1125	1.7671920815587328e-8
9507481	1126	1.7632100224318492e-8
9507481	1127	1.751739020505738e-8
9507481	1128	1.747157085674189e-8
9507481	1129	1.7472737923185377e-8
9507481	1130	1.7404973462475937e-8
9507481	1131	1.734483845439172e-8
9507481	1132	1.7290201270725447e-8
9507481	1133	1.7240557426134728e-8
9507481	1134	1.7200793678284754e-8
9507481	1135	1.7123950257769138e-8
9507481	1136	1.760438017583965e-8
9507481	1137	1.736749410952143e-8
9507481	1138	1.6198979935211355e-8
9507481	1139	1.8480596608583255e-8
9507481	1140	2.0245618514991293e-8
9507481	1141	1.6111721734546336e-8
9507481	1142	2.1093553570494805e-8
9507481	1143	1.695290130498961e-8
9507481	1144	1.528201387657191e-8
9507481	1145	0.001702174311503768
9507481	1146	0.002417139708995819
9507481	1147	0.0027525138575583696
9507481	1148	0.002976806368678808
9507481	1149	0.003166369628161192
9507481	1150	0.003315406385809183
9507481	1151	0.0034456884022802114
9507481	1152	7.268236950039864e-4
9507481	1153	1.407323288731277e-4
9507481	1154	2.737519025686197e-5
9507481	1155	4.617631930159405e-6
9507481	1156	8.612479973635345e-7
9507481	1157	1.1433152735662588e-7
9507481	1158	3.900976963677749e-8
9507481	1159	2.358043893480044e-8
9507481	1160	1.7974091548467186e-8
9507481	1161	1.698708018693651e-8
9507481	1162	2.0897006791642525e-8
9507481	1163	1.7721577094675922e-8
9507481	1164	1.7563635879014328e-8
9507481	1165	1.8305872373503007e-8
9507481	1166	1.840798447005909e-8
9507481	1167	1.8370483800822512e-8
9507481	1168	1.830787610401785e-8
9507481	1169	1.8254336708878327e-8
9507481	1170	1.825672768518416e-8
9507481	1171	1.825104156694124e-8
9507481	1172	1.8218809572090322e-8
9507481	1173	1.8172809035377213e-8
9507481	1174	1.8138681667778656e-8
9507481	1175	1.8139360236091306e-8
9507481	1176	1.816123784692536e-8
9507481	1177	1.8148192282296804e-8
9507481	1178	1.8029682635756217e-8
9507481	1179	1.7968734056239555e-8
9507481	1180	1.7883941438867623e-8
9507481	1181	1.780620273450495e-8
9507481	1182	1.773891433742847e-8
9507481	1183	1.767431712096368e-8
9507481	1184	1.760698609132305e-8
9507481	1185	1.7544651953471657e-8
9507481	1186	1.7491025516847003e-8
9507481	1187	1.7406845742584665e-8
9507481	1188	1.7323822376624776e-8
9507481	1189	1.7250362915888218e-8
9507481	1190	1.7174492938920594e-8
9507481	1191	1.7094940574224893e-8
9507481	1192	1.7011728914440027e-8
9507481	1193	1.692713524903411e-8
9507481	1194	1.684011508018557e-8
9507481	1195	1.6749845954677767e-8
9507481	1196	1.665680926521418e-8
9507481	1197	1.6561426008365743e-8
9507481	1198	1.6462040619558138e-8
9507481	1199	1.6358649546077686e-8
9507481	1200	1.6252291956675435e-8
9507481	1201	1.6143363978926573e-8
9507481	1202	1.6032519312147997e-8
9507481	1203	1.592689358176358e-8
9507481	1204	1.582307618264167e-8
9507481	1205	1.571523533527852e-8
9507481	1206	1.560431428515585e-8
9507481	1207	1.5490929428096933e-8
9507481	1208	1.5375331230416123e-8
9507481	1209	1.525763870802166e-8
9507481	1210	1.513783409734515e-8
9507481	1211	1.5015928056527628e-8
9507481	1212	1.4892008515232646e-8
9507481	1213	1.4766050604464453e-08
9507481	1214	1.4638100509500873e-8
9507481	1215	1.4508187540229756e-8
9507481	1216	1.4376387191816775e-8
9507481	1217	1.424267637162302e-8
9507481	1218	1.4107130574814164e-8
9507481	1219	1.3969787104883835e-8
9507481	1220	1.3830659284508329e-8
9507481	1221	1.3689876787736921e-8
9507481	1222	1.3547468036279042e-8
9507481	1223	1.340347210998516e-8
9507481	1224	1.3257906772423667e-8
9507481	1225	1.3110908803071197e-8
9507481	1226	1.2962587447873375e-8
9507481	1227	1.2812904515158152e-8
9507481	1228	1.2661979909012189e-8
9507481	1229	1.2509889124601159e-8
9507481	1230	1.2356716538874934e-8
9507481	1231	1.2202534094285511e-8
9507481	1232	1.204742705596118e-8
9507481	1233	1.1891494011706527e-8
9507481	1234	1.1735923344247112e-8
9507481	1235	1.1578621617047702e-8
9507481	1236	0.026473119854927063
9507481	1237	0.0318567268550396
9507481	1238	0.033347513526678085
9507481	1239	0.034123651683330536
9507481	1240	0.03476962819695473
9507481	1241	0.035392213612794876
9507481	1242	0.03601054102182388
9507481	1243	0.006420092191547155
9507481	1244	0.0011390845756977797
9507481	1245	2.0112957281526178e-4
9507481	1246	3.53483555954881e-5
9507481	1247	6.1891482801001985e-6
9507481	1248	1.0852770628844155e-6
9507481	1249	1.9618821056610614e-7
9507481	1250	4.195628733327794e-8
9507481	1251	1.521904025025833e-8
9507481	1252	1.0493183211224277e-8
9507481	1253	9.549553148247014e-9
9507481	1254	9.253407817766401e-9
9507481	1255	9.068366502162917e-9
9507481	1256	8.90320528412758e-9
9507481	1257	8.742587986887429e-9
9507481	1258	8.583882937784892e-9
9507481	1259	8.4267668398752e-9
9507481	1260	8.271228146838894e-9
9507481	1261	8.117319261202738e-9
9507481	1262	7.965059722891965e-9
9507481	1263	7.814588975918468e-9
9507481	1264	7.665873269502299e-9
9507481	1265	7.519034284086956e-9
9507481	1266	7.374043597963009e-9
9507481	1267	7.231005572094773e-9
9507481	1268	7.089909104252001e-9
9507481	1269	6.950833686403257e-9
9507481	1270	6.81381173706086e-9
9507481	1271	6.678804176374342e-9
9507481	1272	6.5459149212188095e-9
9507481	1273	6.4151173262416705e-9
9507481	1274	6.286445586312084e-9
9507481	1275	6.159883270129285e-9
9507481	1276	6.035469457543741e-9
9507481	1277	5.913215694874907e-9
9507481	1278	5.793203250448187e-9
9507481	1279	5.675272252148034e-9
9507481	1280	5.559569693502908e-9
9507481	1281	5.445999207154273e-9
9507481	1282	5.334609642915211e-9
9507481	1283	5.225377019968391e-9
9507481	1284	5.118284462923839e-9
9507481	1285	5.0133950324493526e-9
9507481	1286	4.910617246167703e-9
9507481	1287	4.8099559890601995e-9
9507481	1288	4.711359302689289e-9
9507481	1289	4.61479965352396e-9
9507481	1290	4.5203569776219865e-9
9507481	1291	4.42793668398167e-9
9507481	1292	4.337493031414397e-9
9507481	1293	4.249085527874286e-9
9507481	1294	4.162632460946725e-9
9507481	1295	4.078121840223048e-9
9507481	1296	3.995525688083035e-9
9507481	1297	1.8502411824883325e-9
9507481	1298	6.129194485282596e-9
9507481	1299	7.681504321510602e-9
9507481	1300	6.924560480570108e-9
9507481	1301	8.168502318994797e-9
9507481	1302	8.439699605844453e-9
9507481	1303	8.389458905355696e-9
9507481	1304	8.253953076575726e-9
9507481	1305	8.099388715265832e-9
9507481	1306	7.941880930673051e-9
9507481	1307	7.785103228741264e-9
9507481	1308	7.629863851832397e-9
9507481	1309	7.476441687970237e-9
9507481	1310	7.324908235517569e-9
9507481	1311	7.175314120644316e-9
9507481	1312	7.027735282605363e-9
9507481	1313	6.882130865193403e-9
9507481	1314	6.738647417847687e-9
9507481	1315	6.5972405316472305e-9
9507481	1316	6.457956391869857e-9
9507481	1317	6.320890033606474e-9
9507481	1318	6.185975731654025e-9
9507481	1319	6.053313850173936e-9
9507481	1320	5.922895951471219e-9
9507481	1321	5.7946998310853814e-9
9507481	1322	5.6687894378626424e-9
9507481	1323	5.545116366079128e-9
9507481	1324	5.42373568279686e-9
9507481	1325	5.3046025350056425e-9
9507481	1326	5.187819951402162e-9
9507481	1327	0.04972036927938461
9507481	1328	0.05740107223391533
9507481	1329	0.058866895735263824
9507481	1330	0.059411704540252686
9507481	1331	0.05980284512042999
9507481	1332	0.060057383030653
9507481	1333	0.06037662923336029
9507481	1334	0.008678223006427288
9507481	1335	0.0012433340307325125
9507481	1336	1.7752805433701724e-4
9507481	1337	2.5264762371079996e-5
9507481	1338	3.5865364225173835e-6
9507481	1339	5.105185323373007e-7
9507481	1340	7.543785329744424e-8
9507481	1341	1.403457972060096e-8
9507481	1342	5.3321684845286654e-9
9507481	1343	4.039898637842043e-9
9507481	1344	3.787684388356638e-9
9507481	1345	3.6825136273677117e-9
9507481	1346	3.5995244562769813e-9
9507481	1347	3.521303248987806e-9
9507481	1348	3.4453595532113468e-9
9507481	1349	3.371366075199944e-9
9507481	1350	3.299162498748842e-9
9507481	1351	3.2287912343775815e-9
9507481	1352	3.1602216399306826e-9
9507481	1353	3.0934146355576786e-9
9507481	1354	3.028241435387713e-9
9507481	1355	2.9647082566697236e-9
9507481	1356	2.903284501698522e-9
9507481	1357	2.8448188249541317e-9
9507481	1358	2.7879547559450657e-9
9507481	1359	2.7325302021097286e-9
9507481	1360	2.6784274798075103e-9
9507481	1361	2.6256921081824203e-9
9507481	1362	2.5742974418818676e-9
9507481	1363	2.524117359570255e-9
9507481	1364	2.4752035976405296e-9
9507481	1365	2.4275270682494465e-9
9507481	1366	2.381033592513404e-9
9507481	1367	2.335756033033931e-9
9507481	1368	2.2915933595157867e-9
9507481	1369	2.24851803842796e-9
9507481	1370	2.20662377259373e-9
9507481	1371	2.2226251950030473e-9
9507481	1372	2.188650594092678e-9
9507481	1373	2.2347443895398555e-9
9507481	1374	2.2053274761901775e-9
9507481	1375	2.16835616129174e-9
9507481	1376	2.131694820661778e-9
9507481	1377	2.096121054506739e-9
9507481	1378	2.0615242846133697e-9
9507481	1379	2.1415720308226582e-9
9507481	1380	2.1204658029461143e-9
9507481	1381	2.0884305396151603e-9
9507481	1382	2.056461223531869e-9
9507481	1383	2.025285716911185e-9
9507481	1384	1.9950079366282125e-9
9507481	1385	1.9654691207904307e-9
9507481	1386	1.9365420378392173e-9
9507481	1387	1.9083028490740617e-9
9507481	1388	1.880821942634725e-9
9507481	1389	1.853953768282679e-9
9507481	1390	1.8277157565194102e-9
9507481	1391	1.8020435144094904e-9
9507481	1392	1.7769496984954003e-9
9507481	1393	1.7524613982189408e-9
9507481	1394	1.7285537445843602e-9
9507481	1395	1.7052260714578438e-9
9507481	1396	1.6823505921692572e-9
9507481	1397	1.660094284261504e-9
9507481	1398	9.612226570254734e-10
9507481	1399	4.302480149931398e-9
9507481	1400	5.216826970411148e-9
9507481	1401	5.3542219546898195e-9
9507481	1402	5.290366367205479e-9
9507481	1403	5.183959927990145e-9
9507481	1404	5.070763808845413e-9
9507481	1405	4.958101929020131e-9
9507481	1406	4.8474437797096925e-9
9507481	1407	4.739100667450202e-9
9507481	1408	4.633099681683461e-9
9507481	1409	4.635380523865251e-9
9507481	1410	5.069227260179332e-9
9507481	1411	5.892717869215858e-9
9507481	1412	6.254394779858785e-9
9507481	1413	6.275717279180526e-9
9507481	1414	1.198552279646492e-8
9507481	1415	1.177227382243018e-8
9507481	1416	1.146812245167439e-8
9507481	1417	1.1246641840045868e-8
9507481	1418	0.019631855189800262
9507481	1419	0.02334287203848362
9507481	1420	0.021764755249023438
9507481	1421	0.015440075658261776
9507481	1422	0.012896515429019928
9507481	1423	0.012416458688676357
9507481	1424	0.012521915137767792
9507481	1425	0.00248671299777925
9507481	1426	4.7232743236236274e-4
9507481	1427	9.243733074981719e-5
9507481	1428	1.833086207625456e-5
9507481	1429	3.652122586572659e-6
9507481	1430	6.684499567199964e-7
9507481	1431	1.7627878889925341e-7
9507481	1432	3.589495989331226e-8
9507481	1433	2.0729832073129728e-8
9507481	1434	2.0234898201465512e-8
9507481	1435	1.893649681505849e-8
9507481	1436	1.4391679847847172e-8
9507481	1437	2.3958406814017508e-8
9507481	1438	2.123215203653217e-8
9507481	1439	2.099985429993012e-8
9507481	1440	2.098427387409174e-8
9507481	1441	2.104878227271456e-8
9507481	1442	2.0506636388972765e-8
9507481	1443	1.9769023751337045e-8
9507481	1444	2.0251745169730384e-8
9507481	1445	2.043912061822084e-8
9507481	1446	2.0451636828511255e-8
9507481	1447	2.0281353485529507e-8
9507481	1448	2.008192190317004e-8
9507481	1449	1.987453934759742e-8
9507481	1450	1.9781431603860256e-8
9507481	1451	1.9723669808513478e-8
9507481	1452	1.96260394602632e-8
9507481	1453	1.947679528768731e-8
9507481	1454	1.936003535263353e-8
9507481	1455	1.923401171666228e-8
9507481	1456	1.910099278745747e-8
9507481	1457	1.8967957871041108e-8
9507481	1458	1.8835924819882166e-8
9507481	1459	1.869916665953042e-8
9507481	1460	1.8721950212352567e-8
9507481	1461	1.886647815751985e-8
9507481	1462	1.8732082551764506e-8
9507481	1463	1.8535773804728706e-8
9507481	1464	1.8372110943687403e-8
9507481	1465	1.835147855899777e-8
9507481	1466	1.838206920012908e-8
9507481	1467	2.0009519374752927e-8
9507481	1468	1.9592057753925474e-8
9507481	1469	1.9449020172146447e-8
9507481	1470	1.9190419919823398e-8
9507481	1471	1.912382785462796e-8
9507481	1472	1.907336688589112e-8
9507481	1473	1.9437244702658063e-8
9507481	1474	1.9574663667754066e-8
9507481	1475	1.9290160579998883e-8
9507481	1476	1.9089194225330175e-8
9507481	1477	2.2318038972457543e-8
9507481	1478	2.0920884580277743e-8
9507481	1479	2.0292496571983065e-8
9507481	1480	2.0528794664187444e-8
9507481	1481	2.1986929610307016e-8
9507481	1482	2.1026885121955274e-8
9507481	1483	2.1922209825220307e-8
9507481	1484	2.1746126677157918e-8
9507481	1485	2.1443829822942462e-8
9507481	1486	2.1683550954776365e-8
9507481	1487	2.1507002401222053e-8
9507481	1488	2.1424186869012374e-8
9507481	1489	2.1349775281009897e-8
9507481	1490	2.1283169004959746e-8
9507481	1491	2.120922815151971e-8
9507481	1492	2.1306661324160814e-8
9507481	1493	2.1990269161165088e-8
9507481	1494	2.189652370532258e-8
9507481	1495	2.1566853192211966e-8
9507481	1496	2.1383666393148815e-8
9507481	1497	2.0037719039578405e-08
9507481	1498	2.1605204736374617e-8
9507481	1499	2.363529816307164e-8
9507481	1500	2.1496253665986842e-8
9507481	1501	2.1347950962535833e-8
9507481	1502	2.151201705657968e-8
9507481	1503	2.1612732936659995e-8
9507481	1504	2.1624675383691283e-8
9507481	1505	2.1584387610573685e-8
9507481	1506	2.1525305982095233e-8
9507481	1507	2.146072120012832e-8
9507481	1508	2.1391869609033165e-8
9507481	1509	2.1319532805819108e-8
9507481	1510	0.0036110265646129847
9507481	1511	0.004517841152846813
9507481	1512	0.004838569555431604
9507481	1513	0.005034672096371651
9507481	1514	0.00520752277225256
9507481	1515	0.005376941058784723
9507481	1516	0.0055474345572292805
9507481	1517	0.0011922101257368922
9507481	1518	2.556358522269875e-4
9507481	1519	5.462108310894109e-5
9507481	1520	1.168045218946645e-5
9507481	1521	2.502398729120614e-6
9507481	1522	5.2746094070244e-7
9507481	1523	1.2214867695092835e-7
9507481	1524	4.2195448912707434e-8
9507481	1525	2.5858957641844427e-8
9507481	1526	2.292235201650783e-8
9507481	1527	2.1895946389349774e-8
9507481	1528	2.1524114046655995e-8
9507481	1529	2.1345247347426266e-8
9507481	1530	2.1217529067030227e-8
9507481	1531	2.0563351910141137e-8
9507481	1532	2.1465707433776515e-8
9507481	1533	2.243767660559115e-8
9507481	1534	2.2404838873057997e-8
9507481	1535	2.2265291832468392e-8
9507481	1536	2.178778935046921e-8
9507481	1537	2.172965274382932e-8
9507481	1538	2.418871147824575e-8
9507481	1539	2.2169965419038817e-8
9507481	1540	2.2187041537335972e-8
9507481	1541	2.062121140511408e-8
9507481	1542	2.3492823686410702e-8
9507481	1543	2.4684061017410386e-8
9507481	1544	2.4168850032424416e-8
9507481	1545	2.3419060468654607e-8
9507481	1546	2.421465339352835e-8
9507481	1547	2.321266734384153e-8
9507481	1548	2.269956134171025e-8
9507481	1549	2.5008185744468392e-8
9507481	1550	2.4549796862061157e-8
9507481	1551	2.0175948023393175e-8
9507481	1552	2.180866864875952e-8
9507481	1553	2.198534332364943e-8
9507481	1554	2.2487085971079068e-8
9507481	1555	2.267171872460949e-8
9507481	1556	2.2667494548045397e-8
9507481	1557	2.2606927885249206e-8
9507481	1558	2.283716682427439e-8
9507481	1559	2.3005656046848344e-8
9507481	1560	2.2979055103178325e-8
9507481	1561	2.2659175868966486e-8
9507481	1562	2.2491809303915034e-8
9507481	1563	2.2480048045281364e-8
9507481	1564	2.243830365955546e-8
9507481	1565	2.238794394315846e-8
9507481	1566	2.2359330387189402e-8
9507481	1567	2.2480245220890538e-8
9507481	1568	2.2424414325428188e-8
9507481	1569	2.2267574451007022e-8
9507481	1570	2.2148197942328807e-8
9507481	1571	2.2049448489269707e-8
9507481	1572	2.1982868858572147e-8
9507481	1573	2.1891381152272515e-8
9507481	1574	2.180204283774856e-8
9507481	1575	2.1711358044740336e-8
9507481	1576	2.1621501034019275e-8
9507481	1577	2.152625810936115e-8
9507481	1578	2.143433164292219e-8
9507481	1579	2.1336092004275997e-8
9507481	1580	2.1237259062445446e-8
9507481	1581	2.114492581029026e-8
9507481	1582	2.1047862119871752e-8
9507481	1583	2.0952754198333423e-8
9507481	1584	2.084477657149364e-8
9507481	1585	2.0723245341969232e-8
9507481	1586	2.0600401384740508e-8
9507481	1587	2.0476162987392854e-8
9507481	1588	2.034768975534007e-8
9507481	1589	2.021515221883874e-8
9507481	1590	2.0099438557963367e-8
9507481	1591	1.9978035226131396e-8
9507481	1592	1.9851560395522938e-8
9507481	1593	1.9721538180306197e-8
9507481	1594	1.958863293793911e-8
9507481	1595	1.9452972566114113e-8
9507481	1596	1.9314670751668928e-8
9507481	1597	1.9173700849250963e-8
9507481	1598	1.9030107267781204e-8
9507481	1599	1.8883918428969082e-8
9507481	1600	1.8735159201810347e-8
9507481	1601	0.014795826748013496
9507481	1602	0.01818782091140747
9507481	1603	0.019266560673713684
9507481	1604	0.019882377237081528
9507481	1605	0.020410634577274323
9507481	1606	0.02092723175883293
9507481	1607	0.021447228267788887
9507481	1608	0.00425388477742672
9507481	1609	8.406866108998656e-4
9507481	1610	1.6554302419535816e-4
9507481	1611	3.248733264626935e-5
9507481	1612	6.362729891407071e-6
9507481	1613	1.2526754744612845e-6
9507481	1614	2.568659454027511e-7
9507481	1615	6.344350822473643e-8
9507481	1616	2.5895694477640063e-8
9507481	1617	1.8507495980202293e-8
9507481	1618	1.6930265189785132e-8
9507481	1619	1.646704284041789e-8
9507481	1620	1.621557998987555e-8
9507481	1621	1.600342791618914e-8
9507481	1622	1.5797740005041305e-8
9507481	1623	1.5592465985037052e-8
9507481	1624	1.5386463658728644e-8
9507481	1625	1.490656842406679e-8
9507481	1626	1.4934331105109777e-8
9507481	1627	1.4805642933879426e-8
9507481	1628	1.4619089050427192e-8
9507481	1629	1.4415668658784853e-8
9507481	1630	1.4207826914969246e-8
9507481	1631	1.3998713299656629e-8
9507481	1632	1.3789382080631185e-8
9507481	1633	1.3580038427107866e-8
9507481	1634	1.3370909712762113e-8
9507481	1635	1.3162061662796987e-8
9507481	1636	1.2953670136539586e-8
9507481	1637	1.2745861255325508e-8
9507481	1638	1.2538759364133512e-8
9507481	1639	1.2332402654635644e-8
9507481	1640	1.2126956328017968e-8
9507481	1641	1.1922562492827637e-8
9507481	1642	1.1719258452558279e-8
9507481	1643	1.151725559367378e-8
9507481	1644	1.1316548587103625e-8
9507481	1645	1.1117375464664292e-8
9507481	1646	6.896806237222108e-9
9507481	1647	1.0961215046734196e-8
9507481	1648	1.2399229198933881e-8
9507481	1649	1.268584703950637e-8
9507481	1650	1.2602279220175205e-8
9507481	1651	1.242286540303894e-8
9507481	1652	1.2221464729123e-8
9507481	1653	1.2015886952099208e-8
9507481	1654	1.1810239897158681e-8
9507481	1655	1.1605513883239382e-8
9507481	1656	1.1402060628995514e-8
9507481	1657	1.119986681175078e-8
9507481	1658	1.0999258392985212e-8
9507481	1659	1.0800172312031009e-8
9507481	1660	1.0602694722194883e-8
9507481	1661	1.040704322718966e-8
9507481	1662	1.0213256906865809e-8
9507481	1663	1.0021377505609053e-8
9507481	1664	9.83141212884675e-9
9507481	1665	9.643531306835484e-9
9507481	1666	9.457923333400231e-9
9507481	1667	9.274541135084746e-9
9507481	1668	9.093368724677475e-9
9507481	1669	8.914533999870855e-9
9507481	1670	8.738093804083746e-9
9507481	1671	8.564065900884543e-9
9507481	1672	8.392603056961434e-9
9507481	1673	8.223567604659365e-9
9507481	1674	8.057134515127018e-9
9507481	1675	7.893229181377137e-9
9507481	1676	7.732016804595787e-9
9507481	1677	7.573390803372604e-9
9507481	1678	7.41743200194378e-9
9507481	1679	7.264119528116453e-9
9507481	1680	7.113468925012967e-9
9507481	1681	6.965595211738673e-9
9507481	1682	6.8203580561032595e-9
9507481	1683	6.677812081079537e-9
9507481	1684	6.537983487930887e-9
9507481	1685	6.400801666472944e-9
9507481	1686	6.266334118265604e-9
9507481	1687	6.1345786228628185e-9
9507481	1688	6.005510311268836e-9
9507481	1689	5.879038589284846e-9
9507481	1690	5.755182108657664e-9
9507481	1691	5.63396529429383e-9
9507481	1692	0.05162534490227699
9507481	1693	0.05937568470835686
9507481	1694	0.06077680364251137
9507481	1695	0.06125706061720848
9507481	1696	0.06159929931163788
9507481	1697	0.061915382742881775
9507481	1698	0.06222185119986534
9507481	1699	0.008777572773396969
9507481	1700	0.001234452472999692
9507481	1701	1.7309009854216129e-4
9507481	1702	2.420216151222121e-5
9507481	1703	3.377635721335537e-6
9507481	1704	4.7337692876681103e-7
9507481	1705	6.942259744846524e-8
9507481	1706	1.3325784919970829e-8
9507481	1707	5.491841648108675e-9
9507481	1708	4.33730562576784e-9
9507481	1709	4.106138096204859e-9
9507481	1710	4.003904763294486e-9
9507481	1711	3.921132307738162e-9
9507481	1712	3.842663076625286e-9
9507481	1713	3.766542633343306e-9
9507481	1714	3.6923801793875555e-9
9507481	1715	3.6200697994814846e-9
9507481	1716	3.5495315575673203e-9
9507481	1717	2.935038434515036e-9
9507481	1718	4.362326944118422e-9
9507481	1719	4.60241977862097e-9
9507481	1720	4.573730283397026e-9
9507481	1721	4.489451921330101e-9
9507481	1722	4.395922292843579e-9
9507481	1723	4.30244373461619e-9
9507481	1724	4.210753523636868e-9
9507481	1725	4.121233132536872e-9
9507481	1726	4.033844369644157e-9
9507481	1727	3.948724014435356e-9
9507481	1728	3.865709974348874e-9
9507481	1729	3.78471742834563e-9
9507481	1730	3.7058363044906173e-9
9507481	1731	3.628921385612216e-9
9507481	1732	3.5540059784011646e-9
9507481	1733	3.4822822403413056e-9
9507481	1734	3.4132685566845566e-9
9507481	1735	3.3461509119092625e-9
9507481	1736	3.280689941931314e-9
9507481	1737	3.2168281371980356e-9
9507481	1738	3.154569272467711e-9
9507481	1739	3.0937585826507075e-9
9507481	1740	3.034449136407602e-9
9507481	1741	3.2209812594885534e-9
9507481	1742	3.2174680697494296e-9
9507481	1743	3.1650440046604444e-9
9507481	1744	3.1101767827834692e-9
9507481	1745	3.0569247133627186e-9
9507481	1746	3.0052433874772078e-9
9507481	1747	2.9549045432730736e-9
9507481	1748	2.9059166184453034e-9
9507481	1749	2.8579767441527792e-9
9507481	1750	2.811245902734072e-9
9507481	1751	2.765615514377373e-9
9507481	1752	2.7210957931345092e-9
9507481	1753	2.677601473877189e-9
9507481	1754	2.635223816938037e-9
9507481	1755	2.593901093916884e-9
9507481	1756	2.5534818703931705e-9
9507481	1757	2.525262665642458e-9
9507481	1758	2.487992034616582e-9
9507481	1759	2.4504582807338693e-9
9507481	1760	2.526089781795804e-9
9507481	1761	2.5020621130522613e-9
9507481	1762	2.674755084086655e-9
9507481	1763	2.708428370468141e-9
9507481	1764	2.6868975933069805e-9
9507481	1765	2.6532713803817387e-9
9507481	1766	2.619535255377059e-9
9507481	1767	2.6424342713937676e-9
9507481	1768	3.947103088819404e-9
9507481	1769	4.04355171568227e-9
9507481	1770	3.949072624465089e-9
9507481	1771	3.871549747458403e-9
9507481	1772	4.0631094044840665e-9
9507481	1773	3.987195906773877e-9
9507481	1774	3.885576749240727e-9
9507481	1775	3.7786342943491036e-9
9507481	1776	4.027711497656128e-9
9507481	1777	5.374668266000526e-9
9507481	1778	1.0317029897066732e-8
9507481	1779	1.0194854738188042e-8
9507481	1780	9.896436559131416e-9
9507481	1781	9.763928332517935e-9
9507481	1782	1.000524552097204e-8
9507481	1783	0.024150295183062553
9507481	1784	0.02785663492977619
9507481	1785	0.02582385204732418
9507481	1786	0.025321131572127342
9507481	1787	0.024379603564739227
9507481	1788	0.020833684131503105
9507481	1789	0.017665676772594452
9507481	1790	0.0026749230455607176
9507481	1791	4.5155794941820204e-4
9507481	1792	8.521878771716729e-5
9507481	1793	1.6714113371563144e-5
9507481	1794	3.319599727547029e-6
9507481	1795	6.716707616760687e-7
9507481	1796	1.4804255954459222e-7
9507481	1797	4.4251869724121207e-8
9507481	1798	2.465742632296042e-8
9507481	1799	2.2121431797472724e-8
9507481	1800	2.085656802819358e-8
9507481	1801	2.0831908642549024e-8
9507481	1802	2.1130462712903864e-8
9507481	1803	2.2280126188434224e-8
9507481	1804	2.2393290777245056e-8
9507481	1805	2.149611333379653e-8
9507481	1806	2.2775674679564872e-8
9507481	1807	2.2675028077401294e-8
9507481	1808	2.2480559636051112e-8
9507481	1809	2.2298722868185905e-8
9507481	1810	2.212112093502583e-8
9507481	1811	2.1944567052401e-8
9507481	1812	2.1767613489487303e-8
9507481	1813	2.158582823597044e-8
9507481	1814	2.178743585545817e-8
9507481	1815	2.154705924795053e-8
9507481	1816	2.17102833488525e-8
9507481	1817	2.2973454250063696e-8
9507481	1818	2.301392854064943e-8
9507481	1819	2.2977898694875876e-8
9507481	1820	2.2623064310778318e-8
9507481	1821	2.236679996769908e-8
9507481	1822	2.231313089851028e-8
9507481	1823	2.2101014351960657e-8
9507481	1824	2.1898729940517114e-8
9507481	1825	2.170533264234109e-8
9507481	1826	2.1513336889711354e-8
9507481	1827	2.1319689125220975e-8
9507481	1828	2.1123506499520772e-8
9507481	1829	2.0924586507931053e-8
9507481	1830	2.0722859872535082e-8
9507481	1831	2.0518518439871514e-8
9507481	1832	2.0311565762654027e-8
9507481	1833	2.0119559351883254e-8
9507481	1834	1.9932674177880472e-8
9507481	1835	1.9741264623007737e-8
9507481	1836	1.954651196456325e-8
9507481	1837	1.9349265301116247e-8
9507481	1838	1.9149974050947094e-8
9507481	1839	1.89445223952589e-8
9507481	1840	2.156968115230029e-8
9507481	1841	2.1067281252840075e-8
9507481	1842	2.2129778898261065e-8
9507481	1843	2.1799383631559976e-8
9507481	1844	2.146424371574085e-8
9507481	1845	2.120525799398365e-8
9507481	1846	2.098706097797276e-8
9507481	1847	1.9476813051255704e-8
9507481	1848	2.3182654018683024e-8
9507481	1849	2.3705320373323957e-8
9507481	1850	2.3722478204035724e-8
9507481	1851	1.4214793786493374e-8
9507481	1852	2.8545011687697297e-8
9507481	1853	2.5172349538138405e-8
9507481	1854	2.353154116008227e-8
9507481	1855	2.4174205748295208e-8
9507481	1856	2.4717767388438006e-8
9507481	1857	2.475122329315127e-8
9507481	1858	2.4739623682989986e-8
9507481	1859	2.4814122312477593e-8
9507481	1860	2.4669438047908443e-8
9507481	1861	2.4666404030426747e-8
9507481	1862	2.4886098515253252e-8
9507481	1863	2.459949222100022e-8
9507481	1864	2.5623327459811662e-8
9507481	1865	2.5972521910944124e-8
9507481	1866	2.5455433316778908e-8
9507481	1867	2.4390159225617936e-8
9507481	1868	2.4466272563472558e-8
9507481	1869	2.6383627727000203e-8
9507481	1870	2.9382235311459226e-8
9507481	1871	2.6183105461541345e-8
9507481	1872	2.5654472324276867e-8
9507481	1873	2.525814224441092e-8
9507481	1874	2.6698232957755863e-8
9507481	1875	0.001904407050460577
9507481	1876	0.0022623459808528423
9507481	1877	0.002502092393115163
9507481	1878	0.00245504267513752
9507481	1879	0.002366779837757349
9507481	1880	0.002517922082915902
9507481	1881	0.002688491018489003
9507481	1882	6.069169612601399e-4
9507481	1883	1.3200286775827408e-4
9507481	1884	2.9361966880969703e-5
9507481	1885	6.611761818930972e-6
9507481	1886	1.4888252053424367e-6
9507481	1887	3.4966635098498955e-7
9507481	1888	9.797587807724994e-8
9507481	1889	4.248154539254756e-8
9507481	1890	3.0217982782687614e-8
9507481	1891	2.745895777422902e-8
9507481	1892	2.6921405549273913e-8
9507481	1893	2.6661881591394376e-8
9507481	1894	2.6517202655895744e-8
9507481	1895	2.640697971401096e-8
9507481	1896	2.6560670107755868e-8
9507481	1897	2.6034268074681677e-8
9507481	1898	2.797766107676125e-8
9507481	1899	2.7314518646903707e-8
9507481	1900	2.692952705274365e-8
9507481	1901	2.6738664615777452e-8
9507481	1902	2.6621757243106003e-8
9507481	1903	2.651769293038342e-8
9507481	1904	2.6421769661055805e-8
9507481	1905	2.63238675302091e-8
9507481	1906	2.6225528415579902e-8
9507481	1907	2.6124459040488546e-8
9507481	1908	2.6027199950817703e-8
9507481	1909	2.5925535496185148e-8
9507481	1910	2.582423519470467e-8
9507481	1911	2.573052526599895e-8
9507481	1912	2.47484699400502e-8
9507481	1913	2.5937096026495965e-8
9507481	1914	2.6723062873657e-8
9507481	1915	2.4574173806968247e-8
9507481	1916	2.6179080236943264e-8
9507481	1917	2.6749292558747584e-8
9507481	1918	2.665446707794672e-8
9507481	1919	2.652677721926011e-8
9507481	1920	2.6412566356270872e-8
9507481	1921	2.6306260281216964e-8
9507481	1922	2.6200339675597206e-8
9507481	1923	2.6103435857294244e-8
9507481	1924	2.6006990339055847e-8
9507481	1925	2.5903085898448808e-8
9507481	1926	2.579959534898535e-8
9507481	1927	2.5692379779229668e-8
9507481	1928	2.5581117668593834e-8
9507481	1929	2.5465805464364166e-8
9507481	1930	2.5347873133796384e-8
9507481	1931	2.5224924371514135e-8
9507481	1932	2.509662877514529e-8
9507481	1933	2.496749651470509e-8
9507481	1934	2.4888930028055256e-8
9507481	1935	2.0165384029269262e-8
9507481	1936	2.3811855598410148e-8
9507481	1937	2.4752182525844546e-8
9507481	1938	2.4895863148799435e-8
9507481	1939	2.483747429948835e-8
9507481	1940	2.472815374687798e-8
9507481	1941	2.459622550077256e-8
9507481	1942	2.4462044834194785e-8
9507481	1943	2.4319902536262816e-8
9507481	1944	2.417499800344558e-8
9507481	1945	2.402383003641262e-8
9507481	1946	2.388290454291564e-8
9507481	1947	2.3733266019121402e-8
9507481	1948	2.356430250927133e-8
9507481	1949	2.3391718784182558e-8
9507481	1950	2.3220028566584006e-8
9507481	1951	2.304497215277479e-8
9507481	1952	2.2862069570805943e-8
9507481	1953	2.2674015554002835e-8
9507481	1954	2.248802566384711e-8
9507481	1955	2.2296354984518985e-8
9507481	1956	2.2121103171457435e-8
9507481	1957	2.194014925294141e-8
9507481	1958	2.175432101125807e-8
9507481	1959	2.1564897423331786e-8
9507481	1960	2.1372386527218623e-8
9507481	1961	2.117700503845299e-8
9507481	1962	2.097889151286836e-8
9507481	1963	2.077813121559302e-8
9507481	1964	2.0626059082928805e-8
9507481	1965	1.915324610024527e-8
9507481	1966	0.018063822761178017
9507481	1967	0.022245585918426514
9507481	1968	0.023614896461367607
9507481	1969	0.02441522479057312
9507481	1970	0.025122372433543205
9507481	1971	0.02583445981144905
9507481	1972	0.02649652399122715
9507481	1973	0.005078467540442944
9507481	1974	9.68273205216974e-4
9507481	1975	1.8378587265033275e-4
9507481	1976	3.474416371318512e-5
9507481	1977	6.552062586706597e-6
9507481	1978	1.2424043234204873e-6
9507481	1979	2.466020987412776e-7
9507481	1980	6.050809986390959e-8
9507481	1981	2.5724702368279395e-8
9507481	1982	1.9089913649850132e-8
9507481	1983	1.766776236422629e-8
9507481	1984	1.7206183144935494e-8
9507481	1985	1.6920605361292473e-8
9507481	1986	1.666696824997871e-8
9507481	1987	1.6419154036384498e-8
9507481	1988	1.6172426953176e-8
9507481	1989	1.5926051588621704e-8
9507481	1990	1.568002616636477e-8
9507481	1991	1.5434510558520742e-8
9507481	1992	1.51896344391389e-8
9507481	1993	1.4945531034982196e-8
9507481	1994	1.4702297157498379e-8
9507481	1995	1.4460086461554056e-8
9507481	1996	1.4219024180306405e-8
9507481	1997	1.3979292390331466e-8
9507481	1998	1.374097102768701e-8
9507481	1999	1.350411160672138e-8
9507481	2000	1.3268977028246809e-8
9507481	2001	1.3035533541483346e-8
9507481	2002	1.2804061810811618e-8
9507481	2003	1.2574528973630095e-8
9507481	2004	1.234710556019536e-8
9507481	2005	1.2121891046490418e-8
9507481	2006	1.189900888931561e-8
9507481	2007	1.1678482181309846e-8
9507481	2008	1.1460345561431495e-8
9507481	2009	1.1244831732426519e-8
9507481	2010	1.1031818125672999e-8
9507481	2011	1.082149569953117e-8
9507481	2012	1.0613878664855747e-8
9507481	2013	1.0409105577480204e-8
9507481	2014	1.0207102718595706e-8
9507481	2015	1.0008123219051868e-8
9507481	2016	9.812028523015215e-9
9507481	2017	9.61896251538974e-9
9507481	2018	9.428774205844093e-9
9507481	2019	9.241689191696878e-9
9507481	2020	9.057647964993976e-9
9507481	2021	8.876683388336915e-9
9507481	2022	8.698846976074037e-9
9507481	2023	8.523995731479772e-9
9507481	2024	8.352347258266946e-9
9507481	2025	8.183842936659858e-9
9507481	2026	8.018450792235399e-9
9507481	2027	7.856144179640978e-9
9507481	2028	7.696931980660793e-9
9507481	2029	7.540847946074791e-9
9507481	2030	7.38787298004695e-9
9507481	2031	7.23803372792986e-9
9507481	2032	7.091163212180618e-9
9507481	2033	6.947311614879936e-9
9507481	2034	6.806531782643788e-9
9507481	2035	6.668589680458581e-9
9507481	2036	6.533659835383787e-9
9507481	2037	6.401659646826374e-9
9507481	2038	6.272511843263828e-9
9507481	2039	6.146267494955282e-9
9507481	2040	6.022687237816626e-9
9507481	2041	5.901902522253977e-9
9507481	2042	5.783845402618226e-9
9507481	2043	5.668498115340981e-9
9507481	2044	5.555851334548834e-9
9507481	2045	5.445821571470333e-9
9507481	2046	5.338334219118224e-9
9507481	2047	5.2333173350405104e-9
9507481	2048	5.130819769050277e-9
9507481	2049	5.030799332672586e-9
9507481	2050	4.93313745408841e-9
9507481	2051	4.837888312181349e-9
9507481	2052	4.744816983759392e-9
9507481	2053	4.653973650903254e-9
9507481	2054	4.565339217776909e-9
9507481	2055	4.478951876052406e-9
9507481	2056	4.394592245660078e-9
9507481	2057	0.05685320124030113
9507481	2058	0.06476914137601852
9507481	2059	0.06601284444332123
9507481	2060	0.06634483486413956
9507481	2061	0.06654976308345795
9507481	2062	0.06674759089946747
9507481	2063	0.06696108728647232
9507481	2064	0.009070785716176033
9507481	2065	0.0012309615267440677
9507481	2066	1.6734121891204268e-4
9507481	2067	2.2790398361394182e-5
9507481	2068	3.1117388061829843e-6
9507481	2069	4.2825681134672777e-7
9507481	2070	6.169003086142766e-8
9507481	2071	1.1494575957726738e-8
9507481	2072	4.567872746719104e-9
9507481	2073	3.5690754796036117e-9
9507481	2074	3.384605484768599e-9
9507481	2075	3.3131020149568258e-9
9507481	2076	3.2582712083950582e-9
9507481	2077	3.206756415963241e-9
9507481	2078	3.1568452296681926e-9
9507481	2079	3.108217239145006e-9
9507481	2080	3.0606785994535812e-9
9507481	2081	3.0142959239753964e-9
9507481	2082	2.9690039315966033e-9
9507481	2083	2.924754438637933e-9
9507481	2084	2.8815878572174825e-9
9507481	2085	2.8393867257392458e-9
9507481	2086	2.798195897213418e-9
9507481	2087	2.7580999706344755e-9
9507481	2088	2.718810288016016e-9
9507481	2089	2.680495381213177e-9
9507481	2090	2.642945862163515e-9
9507481	2091	2.6063795566244607e-9
9507481	2092	2.5706428097294065e-9
9507481	2093	2.5356332589154817e-9
9507481	2094	2.5014155191627196e-9
9507481	2095	2.4681252597247294e-9
9507481	2096	2.4356190397867294e-9
9507481	2097	2.4036577173092155e-9
9507481	2098	2.372512630799406e-9
9507481	2099	2.341999927324423e-9
9507481	2100	2.312204427923348e-9
9507481	2101	2.283153888171796e-9
9507481	2102	2.2546444711224467e-9
9507481	2103	2.2268566990391037e-9
9507481	2104	2.1995172350131043e-9
9507481	2105	2.1728872034998403e-9
9507481	2106	1.690863560277478e-9
9507481	2107	3.813355409221231e-9
9507481	2108	3.6298744010565542e-9
9507481	2109	5.6346451948741105e-9
9507481	2110	6.010612452200803e-9
9507481	2111	5.982385697933523e-9
9507481	2112	6.37445340956333e-9
9507481	2113	6.862743706648189e-9
9507481	2114	6.854369960507256e-9
9507481	2115	6.7597381026018866e-9
9507481	2116	6.549459641291833e-9
9507481	2117	6.342250724600262e-9
9507481	2118	6.259194051949635e-9
9507481	2119	6.079769576672334e-9
9507481	2120	5.872254682515177e-9
9507481	2121	5.6471294307414155e-9
9507481	2122	5.446223916294457e-9
9507481	2123	5.414840131834353e-9
9507481	2124	5.50405987453928e-9
9507481	2125	5.3265378774369765e-9
9507481	2126	6.144992958923012e-9
9507481	2127	6.052046863658234e-9
9507481	2128	5.891515719724794e-9
9507481	2129	5.70324365511965e-9
9507481	2130	5.520671919612141e-9
9507481	2131	5.348181453257439e-9
9507481	2132	5.156953086782323e-9
9507481	2133	6.6270811061031054e-09
9507481	2134	8.182110988741442e-9
9507481	2135	6.278795261493997e-9
9507481	2136	7.517902744780258e-9
9507481	2137	7.353864184267422e-9
9507481	2138	8.882772739582379e-9
9507481	2139	6.916106798371402e-9
9507481	2140	9.115880494903195e-9
9507481	2141	1.0901519686967731e-8
9507481	2142	1.1635798990994317e-8
9507481	2143	1.1822689494067617e-8
9507481	2144	1.1554645240607897e-8
9507481	2145	9.506253562108213e-9
9507481	2146	1.3535343512671716e-8
9507481	2147	1.4686164284682945e-8
9507481	2148	0.012881961651146412
9507481	2149	0.013945073820650578
9507481	2150	0.014737650752067566
9507481	2151	0.015341246500611305
9507481	2152	0.01585431955754757
9507481	2153	0.016335299238562584
9507481	2154	0.015088431537151337
9507481	2155	0.0011473362101241946
9507481	2156	2.0900538947898895e-4
9507481	2157	4.617542799678631e-5
9507481	2158	1.0370205018261913e-5
9507481	2159	2.0032041447848314e-6
9507481	2160	2.6352796567152836e-7
9507481	2161	6.283409703655707e-8
9507481	2162	3.666137615709886e-8
9507481	2163	3.064241838046655e-8
9507481	2164	2.7531482871268054e-8
9507481	2165	3.003015791591679e-8
9507481	2166	3.1973133474139104e-8
9507481	2167	2.8125349160745827e-8
9507481	2168	3.0620196156405655e-8
9507481	2169	3.266994141881696e-8
9507481	2170	3.053989416912373e-8
9507481	2171	3.0467806055867186e-8
9507481	2172	2.9585832450607086e-8
9507481	2173	3.0990928934215844e-8
9507481	2174	3.0487861124584015e-8
9507481	2175	3.0445207244156336e-8
9507481	2176	3.0322617305955646e-8
9507481	2177	3.021746763920419e-8
9507481	2178	3.010271854009261e-8
9507481	2179	3.003709281301781e-8
9507481	2180	3.000259951591033e-8
9507481	2181	2.9926301436944414e-8
9507481	2182	2.982847746579864e-8
9507481	2183	2.9699604553456993e-8
9507481	2184	2.963563439095651e-8
9507481	2185	2.9498464115818024e-8
9507481	2186	3.0183532118144285e-8
9507481	2187	2.7505771882374574e-8
9507481	2188	3.4654476621653885e-8
9507481	2189	3.0897183478373336e-8
9507481	2190	3.044329943691082e-8
9507481	2191	2.9914001942188406e-8
9507481	2192	3.117956026699176e-8
9507481	2193	3.3786744069175256e-8
9507481	2194	2.988923952784717e-8
9507481	2195	3.010590887697617e-8
9507481	2196	3.0488866542555115e-8
9507481	2197	3.061801123749319e-8
9507481	2198	3.0603761302927524e-08
9507481	2199	3.061745346144562e-8
9507481	2200	3.0573104936593154e-8
9507481	2201	3.0500448389148005e-8
9507481	2202	3.041660789904199e-8
9507481	2203	3.0328276778845975e-8
9507481	2204	3.024049988198385e-8
9507481	2205	3.013435190268865e-8
9507481	2206	3.0316193999624375e-8
9507481	2207	3.087643918320282e-8
9507481	2208	3.102095291751539e-8
9507481	2209	3.209969889894637e-8
9507481	2210	3.041344953658154e-8
9507481	2211	3.249229152402222e-8
9507481	2212	3.096629797028072e-8
9507481	2213	3.089189704041928e-8
9507481	2214	3.0750754831387894e-8
9507481	2215	3.077283494690164e-8
9507481	2216	3.082179489410919e-8
9507481	2217	3.1421425461530816e-8
9507481	2218	3.10355972032994e-8
9507481	2219	3.083281541194083e-8
9507481	2220	3.068506515546687e-8
9507481	2221	3.089874311967833e-8
9507481	2222	3.0771843739785254e-8
9507481	2223	3.06158653984312e-8
9507481	2224	3.046328345135407e-8
9507481	2225	2.751217920149429e-8
9507481	2226	3.257084557617418e-8
9507481	2227	3.7001310460027526e-8
9507481	2228	3.406934467875544e-8
9507481	2229	2.866323711714358e-8
9507481	2230	3.1908591324736335e-8
9507481	2231	2.8281913699856887e-8
9507481	2232	2.662442888379246e-8
9507481	2233	2.8737119350807916e-8
9507481	2234	3.019880523424945e-8
9507481	2235	3.071250986863561e-8
9507481	2236	3.080570820657158e-8
9507481	2237	3.075766485949316e-8
9507481	2238	3.0665187722433984e-8
9507481	2239	3.05572775971541e-8
9507481	2240	3.0405576723069316e-8
9507481	2241	0.0025152694433927536
9507481	2242	0.002763885073363781
9507481	2243	0.0028045927174389362
9507481	2244	0.0029102868866175413
9507481	2245	0.0029952891636639833
9507481	2246	0.0029974724166095257
9507481	2247	5.884402780793607e-4
9507481	2248	6.981730257393792e-5
9507481	2249	1.2724816770059988e-5
9507481	2250	1.8400738781565451e-6
9507481	2251	4.5198422071734967e-7
9507481	2252	1.181973701136485e-7
9507481	2253	5.056971374983732e-8
9507481	2254	3.4541894677886376e-8
9507481	2255	2.9141110857722197e-8
9507481	2256	2.998472581339229e-8
9507481	2257	3.0980856990936445e-8
9507481	2258	3.139689042086502e-8
9507481	2259	3.143479787581782e-8
9507481	2260	3.13643653271356e-8
9507481	2261	3.121259695149092e-8
9507481	2262	3.157047956392489e-8
9507481	2263	3.133300907620651e-8
9507481	2264	3.117051505796553e-8
9507481	2265	3.110807611506061e-8
9507481	2266	3.103176382523998e-8
9507481	2267	3.0957188812408276e-8
9507481	2268	3.086998034973476e-8
9507481	2269	3.0755700208828785e-8
9507481	2270	3.06545437922523e-8
9507481	2271	3.0550122431804994e-8
9507481	2272	3.044429774945456e-8
9507481	2273	3.038572771174586e-8
9507481	2274	3.043444252170957e-8
9507481	2275	3.023744454822008e-8
9507481	2276	3.0083210589282317e-8
9507481	2277	2.995038883568668e-8
9507481	2278	2.982096702908166e-8
9507481	2279	2.9689735114857285e-8
9507481	2280	2.9553639535606635e-8
9507481	2281	2.9417606128845364e-8
9507481	2282	2.9379068067214575e-8
9507481	2283	2.9421089564607428e-8
9507481	2284	2.9203224727325505e-8
9507481	2285	2.911630758717365e-8
9507481	2286	2.8998680789982245e-8
9507481	2287	2.9452678518282482e-8
9507481	2288	3.037318663245969e-8
9507481	2289	2.975476753874773e-8
9507481	2290	2.9368825593678594e-8
9507481	2291	2.9138279344920193e-8
9507481	2292	2.8986601563474323e-8
9507481	2293	2.8829585829726057e-8
9507481	2294	2.8666431006740822e-8
9507481	2295	2.8506873306355374e-8
9507481	2296	2.8351404779414224e-8
9507481	2297	2.818848443553179e-8
9507481	2298	2.8021849729498172e-08
9507481	2299	2.7849372585819765e-8
9507481	2300	2.7669583957390387e-8
9507481	2301	2.748742211622357e-8
9507481	2302	2.7301080507413644e-8
9507481	2303	2.7111934031154306e-8
9507481	2304	2.691905010010487e-8
9507481	2305	2.6717293266642628e-8
9507481	2306	2.650580732677099e-8
9507481	2307	2.6285883691912204e-8
9507481	2308	2.6066825142834205e-8
9507481	2309	2.585669811594471e-8
9507481	2310	2.5653941193581886e-8
9507481	2311	2.544453003849867e-8
9507481	2312	2.5229979883079068e-8
9507481	2313	2.5011404503061385e-8
9507481	2314	2.478936877992055e-8
9507481	2315	2.1930805615966165e-8
9507481	2316	2.3737426246839277e-8
9507481	2317	2.4314308788575545e-8
9507481	2318	2.4280003785293047e-8
9507481	2319	2.4081725058522352e-8
9507481	2320	2.3833537809991867e-8
9507481	2321	2.356781969581334e-8
9507481	2322	2.3315410047075602e-8
9507481	2323	2.3076344390915438e-8
9507481	2324	2.2831944335166554e-8
9507481	2325	2.258334497184933e-8
9507481	2326	2.2331692051125174e-8
9507481	2327	2.207757709982161e-8
9507481	2328	2.1821152884626827e-8
9507481	2329	2.1562717833489842e-8
9507481	2330	2.1302360764252626e-8
9507481	2331	2.104016694204347e-8
9507481	2332	0.024056747555732727
9507481	2333	0.02907572127878666
9507481	2334	0.03050827793776989
9507481	2335	0.03126982972025871
9507481	2336	0.03190784528851509
9507481	2337	0.03252448886632919
9507481	2338	0.005955802742391825
9507481	2339	0.0010855667060241103
9507481	2340	1.9695487571880221e-4
9507481	2341	3.557803574949503e-5
9507481	2342	6.4088876570167486e-6
9507481	2343	1.1613345805017161e-6
9507481	2344	2.2161083279570448e-7
9507481	2345	5.39422941869816e-8
9507481	2346	2.398066989428571e-8
9507481	2347	1.8462980477806923e-8
9507481	2348	1.7263840135228747e-8
9507481	2349	1.6824671433823823e-8
9507481	2350	1.6519441814466518e-8
9507481	2351	1.623868151057195e-8
9507481	2352	1.5963323107826e-8
9507481	2353	1.5690341470531166e-8
9507481	2354	1.54192925094776e-8
9507481	2355	1.5150078525039135e-8
9507481	2356	1.4882827414908206e-8
9507481	2357	1.4617784316328652e-8
9507481	2358	1.435495899926309e-8
9507481	2359	1.4094617029059009e-8
9507481	2360	1.3836798373745296e-8
9507481	2361	1.3581557212205553e-8
9507481	2362	1.332898058592491e-8
9507481	2363	1.3079278105010417e-8
9507481	2364	1.2832463980316788e-8
9507481	2365	1.258857995622975e-8
9507481	2366	1.234775393044174e-8
9507481	2367	1.2110043634550038e-8
9507481	2368	1.187560894067019e-8
9507481	2369	1.1644425867984864e-8
9507481	2370	1.1416443790324138e-8
9507481	2371	1.1191857218761925e-8
9507481	2372	1.0970690134115557e-8
9507481	2373	1.0753036683297523e-8
9507481	2374	1.0538864891884714e-8
9507481	2375	1.0328120580993527e-8
9507481	2376	1.0120953852776893e-8
9507481	2377	9.917241250434472e-9
9507481	2378	9.717163074185464e-9
9507481	2379	9.520679356000983e-9
9507481	2380	9.327768779598955e-9
9507481	2381	9.138418910481505e-9
9507481	2382	8.952626195934954e-9
9507481	2383	8.77036576696355e-9
9507481	2384	8.591683808845119e-9
9507481	2385	8.416595420612794e-9
9507481	2386	8.244950500113646e-9
9507481	2387	8.076777469057106e-9
9507481	2388	7.912164257106724e-9
9507481	2389	7.75084707527185e-9
9507481	2390	7.592968920278054e-9
9507481	2391	7.438508919932474e-9
9507481	2392	7.287386249998917e-9
9507481	2393	7.139580482373731e-9
9507481	2394	6.995099610662692e-9
9507481	2395	6.85376555509265e-9
9507481	2396	6.715555667113904e-9
9507481	2397	6.580576528136817e-9
9507481	2398	6.448606537645674e-9
9507481	2399	6.3196279320720805e-9
9507481	2400	6.1937175388493415e-9
9507481	2401	6.070758118426056e-9
9507481	2402	5.950772763441137e-9
9507481	2403	5.8335793973185446e-9
9507481	2404	5.719060780506879e-9
9507481	2405	5.607321273970456e-9
9507481	2406	5.4982915997925375e-9
9507481	2407	5.391883828309574e-9
9507481	2408	5.288089965915788e-9
9507481	2409	5.186891360864365e-9
9507481	2410	5.0881756585852145e-9
9507481	2411	4.991828284062194e-9
9507481	2412	4.897804828374319e-9
9507481	2413	4.806080866615048e-9
9507481	2414	4.716664836479367e-9
9507481	2415	4.629443939307976e-9
9507481	2416	4.544414178297984e-9
9507481	2417	4.4633119422599066e-9
9507481	2418	4.384975937909985e-9
9507481	2419	4.308558398946616e-9
9507481	2420	4.233990047453062e-9
9507481	2421	9.423205271641422e-11
9507481	2422	2.418391531477937e-8
9507481	2423	0.002597327344119549
9507481	2424	0.006825074553489685
9507481	2425	0.011812304146587849
9507481	2426	0.0150315435603261
9507481	2427	0.016475297510623932
9507481	2428	0.016213804483413696
9507481	2429	0.00329315522685647
9507481	2430	5.612625973299146e-4
9507481	2431	1.070439611794427e-4
9507481	2432	1.5243329471559264e-5
9507481	2433	2.92528511636192e-6
9507481	2434	6.725958314746094e-7
9507481	2435	1.6052685225531604e-7
9507481	2436	5.636201194647583e-8
9507481	2437	3.712403540134801e-8
9507481	2438	3.2913153091840286e-8
9507481	2439	3.189269648373738e-8
9507481	2440	3.153168393055239e-8
9507481	2441	3.130275771923152e-8
9507481	2442	3.112034363539351e-8
9507481	2443	2.8477899149947916e-8
9507481	2444	2.409819366278043e-8
9507481	2445	3.323414787814727e-8
9507481	2446	3.4194794551467567e-8
9507481	2447	3.0100189007953304e-8
9507481	2448	2.939484033959161e-8
9507481	2449	3.3180668879140285e-8
9507481	2450	3.1700231772902043e-08
9507481	2451	3.169138196312815e-8
9507481	2452	3.201230924787524e-8
9507481	2453	3.2291232798797864e-8
9507481	2454	3.180085172971303e-8
9507481	2455	3.148654670326323e-8
9507481	2456	3.135614079496918e-8
9507481	2457	3.1198460703762976e-8
9507481	2458	3.101360945834131e-8
9507481	2459	3.085294864035859e-8
9507481	2460	3.0693438901607806e-8
9507481	2461	3.0563565900365575e-8
9507481	2462	3.036886653262627e-8
9507481	2463	3.1360894325871413e-8
9507481	2464	3.0873760437089004e-8
9507481	2465	3.0535666439845954e-8
9507481	2466	3.0260537187132286e-8
9507481	2467	3.053695252219768e-8
9507481	2468	3.015140492834689e-8
9507481	2469	3.1759547880483296e-8
9507481	2470	3.130847048282703e-8
9507481	2471	3.103048840102929e-8
9507481	2472	3.0767342451554214e-8
9507481	2473	3.052934616221137e-8
9507481	2474	3.030927331337807e-8
9507481	2475	3.009644444773585e-8
9507481	2476	2.988620195765179e-8
9507481	2477	2.970046786288094e-8
9507481	2478	2.9507473797707462e-8
9507481	2479	2.9303427240279234e-8
9507481	2480	2.9091120623547795e-8
9507481	2481	2.887627914560653e-8
9507481	2482	2.8751305336527366e-8
9507481	2483	2.8571466970106485e-8
9507481	2484	2.8345839453436383e-8
9507481	2485	2.812554811271184e-8
9507481	2486	2.812969235321816e-8
9507481	2487	3.127954784076792e-8
9507481	2488	3.035857076838511e-8
9507481	2489	2.9763777220637166e-8
9507481	2490	2.9580601079715052e-8
9507481	2491	3.0093552538801305e-8
9507481	2492	2.99910247747448e-8
9507481	2493	2.986514502367754e-8
9507481	2494	3.019035688112126e-8
9507481	2495	2.9785930166781327e-8
9507481	2496	2.9467331685850695e-8
9507481	2497	2.987879454963149e-8
9507481	2498	3.038441676039838e-8
9507481	2499	2.991029646182142e-8
9507481	2500	2.9552012392741744e-8
9507481	2501	2.9401766354908432e-8
9507481	2502	3.020478089865719e-8
9507481	2503	2.2092848439569934e-8
9507481	2504	2.9682576396794502e-8
9507481	2505	3.1415655854516444e-8
9507481	2506	3.197604669935572e-8
9507481	2507	2.7917279155076358e-8
9507481	2508	3.4118475156219574e-8
9507481	2509	3.628194988891664e-8
9507481	2510	2.1798578941911728e-8
9507481	2511	3.360033673516227e-8
9507481	2512	3.9783952132665945e-8
9507481	2513	3.63034082795366e-8
9507481	2514	4.7203467693179846e-4
9507481	2515	9.675654582679272e-4
9507481	2516	0.0015036159893497825
9507481	2517	0.0018944154726341367
9507481	2518	0.0021489455830305815
9507481	2519	0.002345192013308406
9507481	2520	5.418759537860751e-4
9507481	2521	1.2438057456165552e-4
9507481	2522	2.795633554342203e-5
9507481	2523	6.304531780187972e-6
9507481	2524	1.4498956488750991e-6
9507481	2525	3.5380594454181846e-7
9507481	2526	1.0585509357952105e-7
9507481	2527	4.9937163737467927e-08
9507481	2528	3.7420882392780186e-8
9507481	2529	3.4585880825943605e-8
9507481	2530	3.388376157431594e-8
9507481	2531	3.3635782159535665e-8
9507481	2532	3.457176944721141e-8
9507481	2533	3.4082635380627835e-8
9507481	2534	3.3768472462725185e-8
9507481	2535	3.357229871880918e-8
9507481	2536	3.366032430562882e-8
9507481	2537	3.6173418038742966e-8
9507481	2538	3.563699735309456e-8
9507481	2539	3.541286375252639e-8
9507481	2540	3.484837307610178e-8
9507481	2541	3.4534547665998616e-8
9507481	2542	3.346590560227014e-8
9507481	2543	3.88792535943594e-8
9507481	2544	3.377672541660104e-8
9507481	2545	3.391303238231558e-8
9507481	2546	3.424835526288916e-8
9507481	2547	3.430445261187742e-8
9507481	2548	3.513167357027669e-8
9507481	2549	3.5361402694888966e-8
9507481	2550	3.482342592064924e-8
9507481	2551	3.457176944721141e-8
9507481	2552	3.44279165176431e-8
9507481	2553	3.4579365149056684e-8
9507481	2554	3.43740715891272e-8
9507481	2555	3.4622960498609245e-8
9507481	2556	3.504360890360658e-8
9507481	2557	3.457876118773129e-8
9507481	2558	3.4568703455306604e-8
9507481	2559	3.559362937721744e-8
9507481	2560	3.494927725000707e-8
9507481	2561	3.459619790646684e-8
9507481	2562	3.4366056667067824e-8
9507481	2563	3.107935242496751e-8
9507481	2564	3.9658662132069367e-8
9507481	2565	4.1299134778682856e-8
9507481	2566	3.400851156243334e-8
9507481	2567	3.415035720877313e-8
9507481	2568	3.2353959511510766e-8
9507481	2569	2.9727791783784596e-8
9507481	2570	3.792065328411809e-8
9507481	2571	3.445974883220515e-8
9507481	2572	4.0903760378796505e-8
9507481	2573	3.567303608065231e-8
9507481	2574	3.127681580394892e-8
9507481	2575	3.023277983515982e-8
9507481	2576	3.213172306004708e-8
9507481	2577	3.67293075953512e-8
9507481	2578	3.434075068753373e-8
9507481	2579	3.42905970285301e-8
9507481	2580	3.4547287697250795e-8
9507481	2581	3.4639580093198674e-8
9507481	2582	3.463689068894382e-8
9507481	2583	3.434966444615384e-8
9507481	2584	3.57989939914205e-8
9507481	2585	3.508676726937665e-8
9507481	2586	3.4655627700885816e-8
9507481	2587	3.44276820385403e-8
9507481	2588	3.431269490761224e-8
9507481	2589	3.4306697926922425e-8
9507481	2590	3.421291694394313e-8
9507481	2591	3.464416309384433e-8
9507481	2592	3.439181028852545e-8
9507481	2593	3.418616856265544e-8
9507481	2594	3.458017516777545e-8
9507481	2595	3.428277750572306e-8
9507481	2596	3.4085001487937916e-8
9507481	2597	3.3941297772344114e-8
9507481	2598	3.381925850476364e-8
9507481	2599	3.370130485791378e-8
9507481	2600	3.4424637362917565e-8
9507481	2601	3.475990695278597e-8
9507481	2602	3.491505040642551e-8
9507481	2603	3.437340723166926e-8
9507481	2604	3.410433890849163e-8
9507481	2605	3.393725478417764e-8
9507481	2606	0.0032014953903853893
9507481	2607	0.004010121803730726
9507481	2608	0.004299385007470846
9507481	2609	0.004453465808182955
9507481	2610	0.004527264274656773
9507481	2611	0.004659532569348812
9507481	2612	0.0010112280724570155
9507481	2613	2.1717233175877482e-4
9507481	2614	4.459146657609381e-5
9507481	2615	9.482411769567989e-6
9507481	2616	1.9797164441115456e-6
9507481	2617	4.2140348455177445e-7
9507481	2618	1.0943606554292273e-7
9507481	2619	5.039654027427787e-8
9507481	2620	3.7972768041072413e-8
9507481	2621	3.517815017062276e-8
9507481	2622	3.447081908802829e-8
9507481	2623	3.4219855393757825e-8
9507481	2624	3.406386994697641e-8
9507481	2625	3.392378644662131e-8
9507481	2626	3.378453783398072e-8
9507481	2627	3.364446854448033e-8
9507481	2628	3.3514677255652714e-8
9507481	2629	3.338622889259568e-8
9507481	2630	3.325661879216568e-8
9507481	2631	3.311126306471124e-8
9507481	2632	3.297237327615221e-8
9507481	2633	3.2820036466318925e-8
9507481	2634	3.266364601017813e-8
9507481	2635	3.250541524835171e-8
9507481	2636	3.240948842631042e-8
9507481	2637	3.2228676616341545e-8
9507481	2638	3.2047736908680236e-08
9507481	2639	3.186764629958816e-8
9507481	2640	3.1685331691733154e-8
9507481	2641	3.149945726477199e-8
9507481	2642	3.131060921646167e-8
9507481	2643	3.111676605271896e-8
9507481	2644	3.092024059014875e-8
9507481	2645	3.071601639703658e-8
9507481	2646	3.050514507663138e-8
9507481	2647	3.02870297730351e-8
9507481	2648	3.0063045386441445e-8
9507481	2649	2.9840226289934435e-8
9507481	2650	2.9608669294134415e-8
9507481	2651	2.9374454868502653e-8
9507481	2652	2.9148466751394153e-8
9507481	2653	2.8892580772321708e-8
9507481	2654	2.863344583659e-8
9507481	2655	2.8387484363179283e-8
9507481	2656	2.814998367739463e-8
9507481	2657	2.790569553212663e-8
9507481	2658	2.7655961076789026e-8
9507481	2659	2.7402069946447227e-8
9507481	2660	2.7144361425257557e-8
9507481	2661	2.688309130860489e-8
9507481	2662	2.6618456772098398e-8
9507481	2663	2.6350537751795855e-8
9507481	2664	2.607942839460975e-8
9507481	2665	2.5805206860241015e-8
9507481	2666	2.5528006375452605e-8
9507481	2667	2.524798325964639e-8
9507481	2668	2.4965224554307497e-8
9507481	2669	2.4679854604414686e-8
9507481	2670	2.4392116770854955e-8
9507481	2671	2.410201815905566e-8
9507481	2672	2.3809764826410174e-8
9507481	2673	2.351552019774772e-8
9507481	2674	2.321948677774799e-8
9507481	2675	2.2921744502468755e-8
9507481	2676	2.262246567852344e-8
9507481	2677	2.2321881232301166e-8
9507481	2678	2.202014570684696e-8
9507481	2679	2.171727508937238e-8
9507481	2680	2.141362287488846e-8
9507481	2681	2.110929209209189e-8
9507481	2682	2.0804565181720136e-8
9507481	2683	2.049954339611304e-8
9507481	2684	2.0194308447685216e-8
9507481	2685	1.988919784423615e-8
9507481	2686	1.9584332378030922e-8
9507481	2687	1.9279886132039792e-8
9507481	2688	1.89761539814981e-8
9507481	2689	1.8673079082986987e-8
9507481	2690	1.837096696988283e-8
9507481	2691	1.806995086894858e-8
9507481	2692	1.7770192428656628e-8
9507481	2693	1.7471995406026508e-8
9507481	2694	1.7175267430502572e-8
9507481	2695	1.688039041880529e-8
9507481	2696	1.6587421214353526e-8
9507481	2697	0.03634204715490341
9507481	2698	0.04295653849840164
9507481	2699	0.044548045843839645
9507481	2700	0.04529133439064026
9507481	2701	0.04588828980922699
9507481	2702	0.046456340700387955
9507481	2703	0.007601181510835886
9507481	2704	0.001237724907696247
9507481	2705	2.005827846005559e-4
9507481	2706	3.2360825571231544e-5
9507481	2707	5.205949037190294e-6
9507481	2708	8.431413220932882e-7
9507481	2709	1.453306737175808e-7
9507481	2710	3.405783743914981e-8
9507481	2711	1.6215395248764253e-8
9507481	2712	1.3188505398886718e-8
9507481	2713	1.250289471954602e-8
9507481	2714	1.2188162479276343e-8
9507481	2715	1.1934814025948981e-8
9507481	2716	1.1694246460081104e-8
9507481	2717	1.1459015958337204e-8
9507481	2718	1.1227933249813304e-8
9507481	2719	1.10008899767422e-8
9507481	2720	1.0777829295705033e-8
9507481	2721	1.0558726337706048e-8
9507481	2722	1.034357222096105e-8
9507481	2723	1.013257211468499e-8
9507481	2724	9.92539117561364e-9
9507481	2725	9.72229763362975e-9
9507481	2726	9.523194677285574e-9
9507481	2727	9.328050332158e-9
9507481	2728	9.136749135052469e-9
9507481	2729	8.949334606711545e-9
9507481	2730	8.765812964384168e-9
9507481	2731	8.586173549929299e-9
9507481	2732	8.410363960820177e-9
9507481	2733	8.238341564492657e-9
9507481	2734	8.069987345038498e-9
9507481	2735	7.905409660224905e-9
9507481	2736	7.744462848791045e-9
9507481	2737	7.587097172745416e-9
9507481	2738	7.4332144883726414e-9
9507481	2739	7.282793479390648e-9
9507481	2740	7.135862567508866e-9
9507481	2741	6.992352918899769e-9
9507481	2742	6.8521504026364255e-9
9507481	2743	6.715286549052735e-9
9507481	2744	6.58166277034411e-9
9507481	2745	6.451205791790926e-9
9507481	2746	6.32383434506778e-9
9507481	2747	6.199449398280876e-9
9507481	2748	6.0781619737326764e-9
9507481	2749	5.9598068702371165e-9
9507481	2750	5.844342343408471e-9
9507481	2751	5.73155789496127e-9
9507481	2752	5.621754617379793e-9
9507481	2753	5.514502632308904e-9
9507481	2754	5.4099369428683985e-9
9507481	2755	5.308026018724377e-9
9507481	2756	5.208679265678029e-9
9507481	2757	5.111688405889936e-9
9507481	2758	5.017987803057622e-9
9507481	2759	4.928496277756267e-9
9507481	2760	4.841524958720811e-9
9507481	2761	4.756596450050665e-9
9507481	2762	4.673754716577605e-9
9507481	2763	4.59282345488532e-9
9507481	2764	4.513913687276272e-9
9507481	2765	4.436918832340098e-9
9507481	2766	4.361610184133724e-9
9507481	2767	4.288259969342789e-9
9507481	2768	4.216620830277407e-9
9507481	2769	4.146892607082009e-9
9507481	2770	4.0787777599859965e-9
9507481	2771	4.012269183562012e-9
9507481	2772	3.94735133468771e-9
9507481	2773	3.8839975680105e-9
9507481	2774	3.8220995257631785e-9
9507481	2775	3.7617877701734415e-9
9507481	2776	2.0887862550722502e-9
9507481	2777	8.103673287962465e-9
9507481	2778	2.9904150267157092e-9
9507481	2779	2.2255145282201738e-8
9507481	2780	2.052084013826061e-8
9507481	2781	2.1567911900888248e-8
9507481	2782	2.1946823025587037e-8
9507481	2783	2.189874237501499e-8
9507481	2784	4.140075393621601e-9
9507481	2785	3.257255087874e-8
9507481	2786	2.482805072645533e-8
9507481	2787	2.6656044482820107e-8
9507481	2788	0.011531831696629524
9507481	2789	0.015004909597337246
9507481	2790	0.016411330550909042
9507481	2791	0.01732027716934681
9507481	2792	0.018063195049762726
9507481	2793	0.014989647082984447
9507481	2794	0.0029293186962604523
9507481	2795	4.445532104000449e-4
9507481	2796	6.762499833712354e-5
9507481	2797	1.2715792763628997e-5
9507481	2798	2.052281161013525e-6
9507481	2799	5.73771387735178e-7
9507481	2800	1.724124274460337e-7
9507481	2801	6.693967691262515e-8
9507481	2802	4.2021468971142895e-8
9507481	2803	3.634323419987595e-8
9507481	2804	3.504537104959127e-8
9507481	2805	3.458610819961905e-8
9507481	2806	3.44934925067264e-8
9507481	2807	3.338422516208084e-8
9507481	2808	3.5710694845647595e-8
9507481	2809	3.509148172042842e-8
9507481	2810	3.4868975262725144e-8
9507481	2811	3.521106961557052e-8
9507481	2812	3.495567924005627e-8
9507481	2813	3.4723868225228216e-8
9507481	2814	3.4512634528027775e-8
9507481	2815	3.429190797987758e-8
9507481	2816	3.406197990329929e-8
9507481	2817	3.387194169590657e-8
9507481	2818	3.3672574062393323e-8
9507481	2819	3.350678312585842e-8
9507481	2820	3.378773172357796e-8
9507481	2821	3.376271351385185e-8
9507481	2822	3.335104636903452e-8
9507481	2823	3.3017204970064995e-8
9507481	2824	3.275820503745308e-8
9507481	2825	3.252161207001336e-8
9507481	2826	3.227139444561544e-8
9507481	2827	3.2015453399480975e-8
9507481	2828	3.175506790853433e-8
9507481	2829	3.151818361857295e-8
9507481	2830	3.127171765981984e-8
9507481	2831	3.1016373469583414e-8
9507481	2832	3.075453847145582e-8
9507481	2833	3.048555541340647e-8
9507481	2834	3.021278871528921e-8
9507481	2835	2.99349345311839e-8
9507481	2836	2.965654921638361e-8
9507481	2837	2.9377359211935072e-8
9507481	2838	2.9155389213997296e-8
9507481	2839	2.8924626249704488e-8
9507481	2840	2.871382953628654e-8
9507481	2841	2.8582844535662844e-8
9507481	2842	2.8258527962066182e-8
9507481	2843	2.794295284047621e-8
9507481	2844	2.7734165186643622e-8
9507481	2845	2.7431390492438368e-8
9507481	2846	2.7119661183405697e-8
9507481	2847	2.680172883628984e-8
9507481	2848	2.6485002635467936e-8
9507481	2849	2.6170406286496473e-8
9507481	2850	2.6134859609783234e-8
9507481	2851	2.583101377240382e-8
9507481	2852	2.5538234638133872e-8
9507481	2853	2.520705244535293e-8
9507481	2854	2.4874092119375746e-8
9507481	2855	2.45423823486135e-8
9507481	2856	2.42105393510883e-8
9507481	2857	2.429406897874742e-8
9507481	2858	2.395585596559613e-8
9507481	2859	2.3606284926813714e-8
9507481	2860	2.326281567377464e-8
9507481	2861	2.292353329380603e-8
9507481	2862	2.2583648728868866e-8
9507481	2863	2.2242046426868e-8
9507481	2864	2.1894072332884207e-8
9507481	2865	2.154646061569565e-8
9507481	2866	2.1314859210974646e-8
9507481	2867	2.097705298353958e-8
9507481	2868	2.0843881287646582e-8
9507481	2869	2.0512525011895377e-8
9507481	2870	2.0171219361486692e-8
9507481	2871	1.983713460163017e-8
9507481	2872	1.950854411347791e-8
9507481	2873	1.917824121733247e-8
9507481	2874	1.8852162497751124e-8
9507481	2875	1.853383402306008e-8
9507481	2876	1.822272999163488e-8
9507481	2877	1.7911775174184186e-8
9507481	2878	1.7592435952451524e-8
9507481	2879	0.022006317973136902
9507481	2880	0.026011455804109573
9507481	2881	0.026975523680448532
9507481	2882	0.02742649056017399
9507481	2883	0.027791470289230347
9507481	2884	0.028144730255007744
9507481	2885	0.004597532097250223
9507481	2886	7.472954457625747e-4
9507481	2887	1.2086528295185417e-4
9507481	2888	1.9462400814518332e-5
9507481	2889	3.127741365460679e-6
9507481	2890	5.102596105643897e-7
9507481	2891	9.25754832792336e-8
9507481	2892	2.6038653899718156e-8
9507481	2893	1.6273920877551973e-8
9507481	2894	2.5023897620712887e-8
9507481	2895	2.557917078149785e-8
9507481	2896	2.8719354006057074e-8
9507481	2897	3.169491336052488e-8
9507481	2898	3.336599974090859e-8
9507481	2899	3.021342465103771e-8
9507481	2900	3.1948957257554866e-8
9507481	2901	3.166549333855073e-8
9507481	2902	3.746346521893429e-8
9507481	2903	3.420686667254813e-8
9507481	2904	3.2909419189763867e-8
9507481	2905	2.2984680825288706e-8
9507481	2906	4.0165527792623834e-8
9507481	2907	4.0010412760693725e-8
9507481	2908	3.134091386414184e-8
9507481	2909	4.2435736702373106e-8
9507481	2910	4.128861519347993e-8
9507481	2911	3.7702879041034976e-8
9507481	2912	3.799871706178237e-8
9507481	2913	3.708541740365945e-8
9507481	2914	3.785869751027349e-8
9507481	2915	3.8782523859026696e-8
9507481	2916	4.040164824914427e-8
9507481	2917	3.802906078931301e-8
9507481	2918	3.783067725748879e-8
9507481	2919	3.7704037225694265e-8
9507481	2920	3.7699091848253374e-8
9507481	2921	3.987480567957391e-8
9507481	2922	4.203176118267038e-8
9507481	2923	3.827840799885962e-8
9507481	2924	4.154548705059824e-8
9507481	2925	4.06266096319996e-8
9507481	2926	4.370568973399713e-8
9507481	2927	4.1950290352588127e-8
9507481	2928	3.5809591736324364e-8
9507481	2929	4.364883920970897e-8
9507481	2930	3.6603921671485296e-8
9507481	2931	3.75947664110754e-8
9507481	2932	3.49458701975891e-8
9507481	2933	3.5573684442624653e-8
9507481	2934	3.7368732108689073e-8
9507481	2935	3.851091179285504e-8
9507481	2936	3.893510580610382e-8
9507481	2937	3.884867894043964e-8
9507481	2938	3.86804472896074e-8
9507481	2939	3.848233376402277e-8
9507481	2940	3.826324856959218e-8
9507481	2941	3.8878638974892965e-8
9507481	2942	3.600849751705937e-8
9507481	2943	4.623774430001504e-8
9507481	2944	4.0975173476454074e-8
9507481	2945	3.9665422946200124e-8
9507481	2946	3.499697243114497e-8
9507481	2947	3.77311302202088e-8
9507481	2948	3.654996660884535e-8
9507481	2949	3.7808529640415145e-8
9507481	2950	4.0762071051858584e-8
9507481	2951	3.767463141457483e-8
9507481	2952	3.793762104464804e-8
9507481	2953	3.817163474195695e-8
9507481	2954	3.818825433654638e-8
9507481	2955	3.810472293253042e-8
9507481	2956	3.8058889373360216e-8
9507481	2957	3.8052675677135994e-8
9507481	2958	3.7987035739206476e-8
9507481	2959	3.7891521031951925e-8
9507481	2960	3.778636425977311e-8
9507481	2961	3.7677562403359843e-08
9507481	2962	3.756268540655583e-8
9507481	2963	3.7443214750965126e-8
9507481	2964	3.731983611032774e-8
9507481	2965	3.719274488389601e-8
9507481	2966	3.706734119646171e-8
9507481	2967	3.7967634369806547e-8
9507481	2968	3.902200518268728e-8
9507481	2969	3.817089577751176e-8
9507481	2970	3.9002678420274606e-8
9507481	2971	0.0028190903831273317
9507481	2972	0.0032526978757232428
9507481	2973	0.003217644290998578
9507481	2974	0.003172780852764845
9507481	2975	0.003131637116894126
9507481	2976	0.0031960338819772005
9507481	2977	7.030138513073325e-4
9507481	2978	1.538600481580943e-4
9507481	2979	3.381505302968435e-5
9507481	2980	7.460676897608209e-6
9507481	2981	1.6684045931469882e-6
9507481	2982	3.959276853038318e-7
9507481	2983	1.1656895537726086e-7
9507481	2984	5.522577950500818e-8
9507481	2985	4.1695898289617617e-8
9507481	2986	3.864300168743284e-8
9507481	2987	3.7875494740546856e-8
9507481	2988	3.7601317615099106e-8
9507481	2989	3.821375216261913e-8
9507481	2990	3.780960255994614e-8
9507481	2991	3.92549281968968e-8
9507481	2992	3.8489162079713424e-8
9507481	2993	3.803185677497822e-8
9507481	2994	3.778274049182073e-8
9507481	2995	3.760538547226133e-8
9507481	2996	3.7447598799644766e-8
9507481	2997	3.728783326550911e-8
9507481	2998	3.713485341449996e-8
9507481	2999	3.698726303014155e-8
9507481	3000	3.6834830297038934e-8
9507481	3001	3.6686177651290564e-8
9507481	3002	3.657645208932081e-8
9507481	3003	3.639818757505964e-8
9507481	3004	3.6217613796907244e-8
9507481	3005	3.6038091622003776e-8
9507481	3006	3.585560293117851e-8
9507481	3007	3.5669579290242837e-8
9507481	3008	3.547891935795633e-8
9507481	3009	3.5283211019532246e-8
9507481	3010	3.5082369009842296e-8
9507481	3011	3.487755151354577e-8
9507481	3012	3.466749376457301e-8
9507481	3013	3.4454462394251095e-8
9507481	3014	3.423908978561485e-8
9507481	3015	3.4085001487937916e-8
9507481	3016	3.3911913277506756e-8
9507481	3017	3.3657407527698524e-8
9507481	3018	3.34082628228316e-8
9507481	3019	3.3170721280839643e-8
9507481	3020	3.292306161029046e-8
9507481	3021	3.266973891413727e-8
9507481	3022	3.242162804895088e-8
9507481	3023	3.2152673412610966e-8
9507481	3024	3.206564613833507e-8
9507481	3025	3.199014031451952e-8
9507481	3026	3.223866684720633e-8
9507481	3027	3.284946004100675e-8
9507481	3028	3.240550938699016e-8
9507481	3029	3.200825204885405e-8
9507481	3030	3.166683271160764e-8
9507481	3031	3.141338922318937e-8
9507481	3032	3.116560876037511e-8
9507481	3033	3.0983549947904976e-8
9507481	3034	3.164147699408204e-8
9507481	3035	3.2279203310281446e-8
9507481	3036	3.386788449688538e-8
9507481	3037	3.443572182959542e-8
9507481	3038	3.3825607204107655e-8
9507481	3039	3.524187164316572e-8
9507481	3040	3.4756869382590594e-8
9507481	3041	3.4164649775902944e-8
9507481	3042	3.373383705707056e-8
9507481	3043	3.4089509881596314e-8
9507481	3044	3.423537009439315e-8
9507481	3045	3.3718983161179494e-8
9507481	3046	3.01600842078642e-8
9507481	3047	3.488205280177681e-8
9507481	3048	3.5314460689050975e-8
9507481	3049	3.5152684318973115e-8
9507481	3050	3.48976065822626e-8
9507481	3051	3.460535680233079e-8
9507481	3052	3.432949569059929e-8
9507481	3053	3.408360171874847e-8
9507481	3054	3.392206338048709e-8
9507481	3055	3.3760560569362497e-8
9507481	3056	3.351058097678106e-8
9507481	3057	3.325337516457694e-8
9507481	3058	3.300304030062762e-8
9507481	3059	3.2748747713640114e-8
9507481	3060	3.2634801527819945e-8
9507481	3061	3.23345474839698e-8
9507481	3062	0.014400659129023552
9507481	3063	0.017762992531061172
9507481	3064	0.01888541877269745
9507481	3065	0.019344493746757507
9507481	3066	0.01979389600455761
9507481	3067	0.020335255190730095
9507481	3068	0.004079226870089769
9507481	3069	8.152762311510742e-4
9507481	3070	1.6240589320659637e-4
9507481	3071	3.2240386644843966e-5
9507481	3072	6.390349881257862e-6
9507481	3073	1.2799226851711865e-6
9507481	3074	2.730506309944758e-7
9507481	3075	7.618398711883856e-8
9507481	3076	3.7682795550608716e-8
9507481	3077	2.99787075164204e-8
9507481	3078	3.256080916003157e-8
9507481	3079	2.8789377992666232e-8
9507481	3080	3.075523125062318e-8
9507481	3081	2.334506454815255e-8
9507481	3082	2.8117296935192826e-8
9507481	3083	3.360600331347996e-8
9507481	3084	3.4652341440732926e-8
9507481	3085	3.4560613926259975e-8
9507481	3086	2.4530171671699463e-8
9507481	3087	3.0149941210311226e-8
9507481	3088	3.510556823016486e-8
9507481	3089	3.6538402525820857e-8
9507481	3090	3.6681139903294024e-8
9507481	3091	3.617050836624003e-8
9507481	3092	3.702652406900597e-8
9507481	3093	2.4826208644412873e-8
9507481	3094	4.226637528859101e-8
9507481	3095	3.5065166770209544e-8
9507481	3096	3.512228019530994e-8
9507481	3097	3.7022491738980534e-8
9507481	3098	3.701239492670538e-8
9507481	3099	3.42592585411694e-8
9507481	3100	4.1708940301532493e-8
9507481	3101	3.663876313453329e-8
9507481	3102	3.6306293083043784e-8
9507481	3103	3.669700276986987e-8
9507481	3104	3.6753846188730677e-8
9507481	3105	3.665084591375489e-8
9507481	3106	3.6456338392554244e-8
9507481	3107	3.62235539341782e-8
9507481	3108	3.5970089129477856e-8
9507481	3109	3.5711995138854036e-8
9507481	3110	3.546659144149089e-8
9507481	3111	3.52907427725313e-8
9507481	3112	3.512736768129798e-8
9507481	3113	3.218998756437941e-8
9507481	3114	3.4047591412900147e-8
9507481	3115	3.449973462466005e-8
9507481	3116	3.449570584734829e-8
9507481	3117	3.4326362197134586e-8
9507481	3118	3.41619426080797e-8
9507481	3119	3.456583641536781e-8
9507481	3120	3.303339113358561e-8
9507481	3121	3.6699177030641295e-8
9507481	3122	3.6300011885259664e-8
9507481	3123	3.580078100640094e-8
9507481	3124	3.534456638476513e-8
9507481	3125	3.496826650462026e-8
9507481	3126	3.496426259630425e-8
9507481	3127	3.4565921680496103e-8
9507481	3128	3.4168404994261437e-8
9507481	3129	3.385310520798157e-8
9507481	3130	3.352425537173076e-8
9507481	3131	3.323799901977509e-8
9507481	3132	3.2952844009059845e-8
9507481	3133	2.8677407115651476e-8
9507481	3134	3.163416550933107e-8
9507481	3135	3.245144952757073e-8
9507481	3136	3.2460203414075295e-8
9507481	3137	3.2296888718974515e-8
9507481	3138	3.199284748234277e-8
9507481	3139	3.168347362247914e-8
9507481	3140	3.134632819978833e-8
9507481	3141	3.104644363816078e-8
9507481	3142	3.0749536250596066e-8
9507481	3143	3.0475003853780436e-8
9507481	3144	3.0126191319368445e-8
9507481	3145	2.9756108688161476e-8
9507481	3146	2.937505527711437e-8
9507481	3147	2.897914441746252e-8
9507481	3148	2.8649683514458957e-8
9507481	3149	2.8335909618704136e-8
9507481	3150	2.801406218111424e-8
9507481	3151	2.7686743564458993e-8
9507481	3152	2.735603388259733e-8
9507481	3153	0.023307502269744873
9507481	3154	0.028208332136273384
9507481	3155	0.0296199731528759
9507481	3156	0.030375130474567413
9507481	3157	0.03100910224020481
9507481	3158	0.031622372567653656
9507481	3159	0.005830047652125359
9507481	3160	0.0010699501726776361
9507481	3161	1.954707404365763e-4
9507481	3162	3.5560868127504364e-5
9507481	3163	6.455255061155185e-6
9507481	3164	1.1822342003142694e-6
9507481	3165	2.312089293354802e-7
9507481	3166	6.025928200870112e-8
9507481	3167	2.9436973747465345e-8
9507481	3168	2.3666162363156218e-8
9507481	3169	2.2353152218101968e-8
9507481	3170	2.1830311780490774e-8
9507481	3171	2.1447698728138676e-8
9507481	3172	2.1090809099177932e-8
9507481	3173	2.0739674866376845e-8
9507481	3174	2.0391157207200195e-8
9507481	3175	2.004469834560041e-8
9507481	3176	1.970044039012464e-8
9507481	3177	1.9358477487685377e-8
9507481	3178	1.9019028130173865e-8
9507481	3179	1.8682269953274044e-8
9507481	3180	1.8348261576761615e-8
9507481	3181	1.8017132674685854e-8
9507481	3182	1.768920654399153e-8
9507481	3183	1.736444410482818e-8
9507481	3184	1.7043138456074303e-8
9507481	3185	1.672525407059311e-8
9507481	3186	1.6411100034474657e-8
9507481	3187	1.610063016244112e-8
9507481	3188	1.5793988339396492e-8
9507481	3189	1.549129358124901e-8
9507481	3190	1.5192606284131216e-8
9507481	3191	1.4897968192428834e-8
9507481	3192	1.4607489440265908e-8
9507481	3193	1.4321241970094434e-8
9507481	3194	1.4039291507117468e-8
9507481	3195	1.3761707329251749e-8
9507481	3196	1.3488430816721575e-8
9507481	3197	1.3219655592422441e-8
9507481	3198	1.2955302608474994e-8
9507481	3199	1.2695331008671928e-8
9507481	3200	1.2440035668248584e-8
9507481	3201	4.4398134058099e-9
9507481	3202	2.470970095203029e-8
9507481	3203	1.9207728740866514e-8
9507481	3204	2.390570941201986e-8
9507481	3205	2.5796135005862197e-8
9507481	3206	2.6657179574840484e-8
9507481	3207	2.623290917824761e-8
9507481	3208	2.563354861706557e-8
9507481	3209	2.5141153159324858e-8
9507481	3210	2.63263562061411e-8
9507481	3211	3.484496957639749e-8
9507481	3212	3.352949562440699e-8
9507481	3213	3.0455751698355016e-8
9507481	3214	2.79083316456763e-8
9507481	3215	2.8926171680154766e-8
9507481	3216	3.2106090230854534e-8
9507481	3217	3.248223023888386e-8
9507481	3218	3.6256857072203275e-8
9507481	3219	3.69685686507637e-8
9507481	3220	3.699402029155863e-8
9507481	3221	3.679773641351858e-8
9507481	3222	3.657849489968612e-8
9507481	3223	3.38904051488953e-8
9507481	3224	3.7678269393381925e-8
9507481	3225	3.708974460892023e-8
9507481	3226	3.567398465520455e-8
9507481	3227	3.3396556631259955e-8
9507481	3228	4.035441136807094e-8
9507481	3229	3.555371108632244e-8
9507481	3230	3.941738313528731e-8
9507481	3231	3.6279303117225936e-8
9507481	3232	3.9300935839037265e-8
9507481	3233	3.704652229430394e-8
9507481	3234	4.018416532858282e-8
9507481	3235	3.7833292054756384e-8
9507481	3236	3.7954048792698813e-8
9507481	3237	3.79002393913197e-8
9507481	3238	3.7795764740167215e-8
9507481	3239	3.8187405237977146e-8
9507481	3240	3.7842088573825094e-08
9507481	3241	3.7543479436408234e-8
9507481	3242	3.730768938225992e-8
9507481	3243	3.706775331124845e-8
9507481	3244	0.006236081011593342
9507481	3245	0.007752889301627874
9507481	3246	0.008278744295239449
9507481	3247	0.007681374438107014
9507481	3248	0.007582174614071846
9507481	3249	0.00771767133846879
9507481	3250	0.001617718837223947
9507481	3251	3.396399552002549e-4
9507481	3252	6.519906310131773e-5
9507481	3253	1.3149980077287182e-5
9507481	3254	2.7470402983453823e-6
9507481	3255	5.960044404673681e-7
9507481	3256	1.531132767240706e-7
9507481	3257	6.142943220766028e-8
9507481	3258	4.2168494474026375e-8
9507481	3259	3.731009456942047e-8
9507481	3260	3.697040895644932e-8
9507481	3261	3.316101881978284e-8
9507481	3262	4.6057376579256015e-8
9507481	3263	4.107053186430676e-8
9507481	3264	3.925332947574134e-8
9507481	3265	4.2128181831913025e-8
9507481	3266	3.6244710344135456e-8
9507481	3267	4.442622270062202e-8
9507481	3268	4.5832958761593545e-8
9507481	3269	4.141086762388113e-8
9507481	3270	3.999141995336686e-8
9507481	3271	3.87751164510064e-8
9507481	3272	4.661951535922526e-8
9507481	3273	4.774264894535918e-8
9507481	3274	4.067117487238647e-8
9507481	3275	3.8845406891141465e-8
9507481	3276	4.350832227828505e-8
9507481	3277	4.389759311607122e-8
9507481	3278	4.491359462122091e-8
9507481	3279	4.7362984645360484e-8
9507481	3280	4.698237177080955e-8
9507481	3281	4.686019750010928e-8
9507481	3282	4.358576433105554e-8
9507481	3283	3.852030161510811e-8
9507481	3284	4.556614641160195e-8
9507481	3285	4.082884430545164e-8
9507481	3286	4.413272591818895e-8
9507481	3287	3.9950641905761586e-8
9507481	3288	3.6768842193168894e-8
9507481	3289	4.087542748720807e-8
9507481	3290	3.8724206063989186e-8
9507481	3291	4.615749915615197e-8
9507481	3292	4.0464463779699145e-8
9507481	3293	4.15020053878834e-8
9507481	3294	4.226551197916706e-8
9507481	3295	4.258808772306111e-8
9507481	3296	4.250319562970617e-8
9507481	3297	4.237116257854723e-8
9507481	3298	4.2197992655701455e-8
9507481	3299	4.254457053320948e-8
9507481	3300	4.219839411234716e-8
9507481	3301	4.205210757390887e-8
9507481	3302	4.1814139706275455e-8
9507481	3303	4.161808675462453e-8
9507481	3304	4.1549469642632175e-8
9507481	3305	4.152455446160275e-8
9507481	3306	4.1439381703867184e-8
9507481	3307	4.1323421129391136e-8
9507481	3308	4.119738861163569e-8
9507481	3309	4.1068116019005174e-8
9507481	3310	4.0931809053290635e-8
9507481	3311	4.0790105515498e-8
9507481	3312	4.064384739876914e-8
9507481	3313	4.050156121593318e-8
9507481	3314	4.035409162383985e-8
9507481	3315	4.0197154049792516e-8
9507481	3316	4.330081182501999e-8
9507481	3317	4.457310254224467e-8
9507481	3318	4.0892540908998853e-8
9507481	3319	4.185129753864203e-8
9507481	3320	4.631089467466154e-8
9507481	3321	3.928066050207235e-8
9507481	3322	4.8499554594627625e-8
9507481	3323	4.391868557718226e-8
9507481	3324	3.808007775774058e-8
9507481	3325	4.0494580133554336e-08
9507481	3326	4.4592365355811125e-8
9507481	3327	4.6041975565458415e-8
9507481	3328	3.9434517873360164e-8
9507481	3329	4.048536439427153e-8
9507481	3330	4.140900955462712e-8
9507481	3331	4.2090356089374836e-8
9507481	3332	4.201900338784981e-8
9507481	3333	4.187828750445988e-8
9507481	3334	4.056272473462741e-8
9507481	3335	4.814731013880191e-8
9507481	3336	0.0012242066441103816
9507481	3337	0.001963842660188675
9507481	3338	0.002477840054780245
9507481	3339	0.002771682571619749
9507481	3340	0.002962618600577116
9507481	3341	0.0031115985475480556
9507481	3342	6.901750457473099e-4
9507481	3343	1.5243746747728437e-4
9507481	3344	3.370618651388213e-5
9507481	3345	7.337832357734442e-6
9507481	3346	1.4975756812418695e-6
9507481	3347	3.507085182263836e-7
9507481	3348	1.0960788188185688e-7
9507481	3349	5.71490623713089e-8
9507481	3350	4.5550756055945385e-8
9507481	3351	4.290439648002575e-8
9507481	3352	4.2214168161081034e-8
9507481	3353	4.195116787286679e-8
9507481	3354	4.1784872450989496e-8
9507481	3355	4.164929379157911e-8
9507481	3356	4.1530100247655355e-8
9507481	3357	4.1447371756930806e-8
9507481	3358	4.204072823199567e-8
9507481	3359	4.16263361557867e-8
9507481	3360	4.133057274202656e-8
9507481	3361	4.1125186811541425e-8
9507481	3362	4.091340599643445e-8
9507481	3363	4.1474244483197253e-8
9507481	3364	4.390029673118079e-8
9507481	3365	4.2264726829444044e-8
9507481	3366	4.342808068713566e-8
9507481	3367	4.267855757689176e-8
9507481	3368	3.931616632257828e-8
9507481	3369	4.432589761904637e-8
9507481	3370	4.269059772354922e-8
9507481	3371	4.243877782528216e-8
9507481	3372	4.246490448167606e-8
9507481	3373	4.2514404441362785e-8
9507481	3374	4.229748995498994e-8
9507481	3375	4.2355853935305277e-8
9507481	3376	4.2452498405509687e-8
9507481	3377	4.219668170435398e-8
9507481	3378	4.201540448889318e-8
9507481	3379	4.1860108268565455e-8
9507481	3380	4.1736928579894084e-8
9507481	3381	4.1612590706563424e-8
9507481	3382	4.144403931150009e-8
9507481	3383	4.127895536498727e-8
9507481	3384	4.111972273790343e-8
9507481	3385	4.0969691639247685e-8
9507481	3386	4.0822520475103374e-8
9507481	3387	4.066458103579862e-8
9507481	3388	4.0497695863450645e-8
9507481	3389	4.033364930933203e-8
9507481	3390	4.0153381064556015e-8
9507481	3391	3.9990926126165505e-8
9507481	3392	3.9853258471111985e-8
9507481	3393	3.964511208209842e-8
9507481	3394	3.943476656331768e-8
9507481	3395	3.922189151239763e-8
9507481	3396	3.901329392874686e-8
9507481	3397	3.880354881857784e-8
9507481	3398	3.85882259479331e-8
9507481	3399	3.838803408484637e-8
9507481	3400	3.815293680986542e-8
9507481	3401	3.7910510286565113e-8
9507481	3402	3.766029621488087e-8
9507481	3403	3.7401367336542535e-8
9507481	3404	3.715108221058472e-8
9507481	3405	3.689576288934404e-8
9507481	3406	3.669045867127352e-8
9507481	3407	3.640783674541126e-8
9507481	3408	3.611842558370881e-8
9507481	3409	3.582435326165978e-8
9507481	3410	3.5545628662703166e-8
9507481	3411	3.527590308749495e-8
9507481	3412	3.4997480469201037e-8
9507481	3413	3.471206611038724e-8
9507481	3414	3.442122320507224e-8
9507481	3415	3.412553439829935e-8
9507481	3416	3.382521285288931e-8
9507481	3417	3.352044330995341e-8
9507481	3418	3.3211236427632684e-8
9507481	3419	3.289762773306393e-8
9507481	3420	3.2579862363490975e-8
9507481	3421	3.225797939876429e-8
9507481	3422	3.193212450014471e-8
9507481	3423	3.160243977617938e-8
9507481	3424	3.126902470285131e-8
9507481	3425	3.093197165071615e-8
9507481	3426	3.0591611022146026e-8
9507481	3427	0.021132538095116615
9507481	3428	0.0256927739828825
9507481	3429	0.027055539190769196
9507481	3430	0.02778230980038643
9507481	3431	0.027996251359581947
9507481	3432	0.022654540836811066
9507481	3433	0.004450993146747351
9507481	3434	8.223418844863772e-4
9507481	3435	1.587338774697855e-4
9507481	3436	3.105711584794335e-5
9507481	3437	6.126897005742649e-6
9507481	3438	1.2255397905391874e-6
9507481	3439	2.645201959694532e-7
9507481	3440	7.506294252834778e-8
9507481	3441	4.228836658626278e-8
9507481	3442	3.5691883226718346e-8
9507481	3443	3.4073213583951656e-8
9507481	3444	3.343187415794091e-8
9507481	3445	3.297644113331444e-8
9507481	3446	3.255010838643102e-8
9507481	3447	3.2134103378211876e-8
9507481	3448	3.1723029536578906e-8
9507481	3449	3.130732295630878e-8
9507481	3450	3.086622513137627e-8
9507481	3451	3.0432744324571104e-8
9507481	3452	3.008466009646327e-8
9507481	3453	2.9729658734822806e-8
9507481	3454	2.9367100751187536e-8
9507481	3455	2.9000362999909157e-8
9507481	3456	2.863104775485681e-8
9507481	3457	2.8259636408733968e-8
9507481	3458	2.7886567721679967e-8
9507481	3459	2.7512088607295482e-8
9507481	3460	2.241096019872657e-8
9507481	3461	2.6096882876913696e-8
9507481	3462	2.7341721775542283e-8
9507481	3463	2.7287279991128344e-8
9507481	3464	2.7263936885901785e-8
9507481	3465	2.6809892972323723e-8
9507481	3466	2.6300032374138027e-8
9507481	3467	2.590257253132222e-8
9507481	3468	2.5528361646820485e-8
9507481	3469	2.530725140559298e-8
9507481	3470	2.508585339455749e-8
9507481	3471	2.4520334207522865e-8
9507481	3472	2.4009207066910676e-8
9507481	3473	2.36308466128321e-8
9507481	3474	2.351918837462108e-8
9507481	3475	2.2903355656467284e-8
9507481	3476	2.2506135621824797e-8
9507481	3477	2.2136449118193013e-8
9507481	3478	2.1767725399968185e-8
9507481	3479	2.13997068954086e-8
9507481	3480	2.1033450536833698e-8
9507481	3481	2.0669482125867944e-8
9507481	3482	2.0308197790086524e-8
9507481	3483	1.9949714769040838e-8
9507481	3484	1.95940561553698e-8
9507481	3485	1.9241500837097192e-8
9507481	3486	1.8892350794885715e-8
9507481	3487	1.8546497670968165e-8
9507481	3488	1.8204113771957964e-8
9507481	3489	1.7865449564169467e-8
9507481	3490	1.7530679130572935e-8
9507481	3491	1.71998308928778e-8
9507481	3492	1.6872947483648204e-8
9507481	3493	1.6550350423472082e-8
9507481	3494	1.623187095844969e-8
9507481	3495	1.591779508203217e-8
9507481	3496	1.1267543342796671e-8
9507481	3497	1.6490245613454135e-8
9507481	3498	1.7981854227855365e-8
9507481	3499	1.8135310142497474e-8
9507481	3500	1.791027948172541e-8
9507481	3501	1.7596613943737793e-8
9507481	3502	1.7266007290572816e-8
9507481	3503	1.6934956548197988e-8
9507481	3504	1.6607119235345635e-8
9507481	3505	1.6283271619954576e-8
9507481	3506	1.5963689037334916e-8
9507481	3507	1.5648526030531684e-8
9507481	3508	9.96232429884003e-9
9507481	3509	1.6607618391617507e-8
9507481	3510	1.8716292515819077e-8
9507481	3511	1.905663182810713e-8
9507481	3512	1.8868000495331216e-8
9507481	3513	1.855075204559853e-8
9507481	3514	1.8207074958809244e-8
9507481	3515	1.7860445566952876e-8
9507481	3516	1.7516260442107523e-8
9507481	3517	1.7175704414285065e-8
9507481	3518	0.04141821339726448
9507481	3519	0.04852370172739029
9507481	3520	0.05010558292269707
9507481	3521	0.050797656178474426
9507481	3522	0.05134197324514389
9507481	3523	0.051856644451618195
9507481	3524	0.008089376613497734
9507481	3525	0.0012561031617224216
9507481	3526	1.9416776194702834e-4
9507481	3527	2.9888999051763676e-5
9507481	3528	4.590395292325411e-6
9507481	3529	7.11718939783168e-7
9507481	3530	1.1947552991387056e-7
9507481	3531	2.9238522714081228e-8
9507481	3532	1.534947813297549e-8
9507481	3533	1.3025327483262572e-8
9507481	3534	1.2448978736756544e-8
9507481	3535	1.2139294014446023e-8
9507481	3536	1.1873966698772165e-8
9507481	3537	1.1619399664652974e-8
9507481	3538	1.137076477419896e-8
9507481	3539	1.1127498034113614e-8
9507481	3540	1.0889166901506542e-8
9507481	3541	1.0655767823664064e-8
9507481	3542	1.0427093855014391e-8
9507481	3543	1.0203432765365505e-8
9507481	3544	9.984551851971446e-9
9507481	3545	9.770432463085399e-9
9507481	3546	9.561216707254516e-9
9507481	3547	9.356639907309727e-9
9507481	3548	9.156603475446445e-9
9507481	3549	9.1364213972156e-9
9507481	3550	9.043281679055326e-9
9507481	3551	9.054915039996558e-9
9507481	3552	8.893212388727534e-9
9507481	3553	8.71714167516302e-9
9507481	3554	8.54393267246678e-9
9507481	3555	8.374644977493517e-9
9507481	3556	8.209556590088596e-9
9507481	3557	8.048439248398154e-9
9507481	3558	7.891241438073848e-9
9507481	3559	7.737749996294951e-9
9507481	3560	7.588008443804029e-9
9507481	3561	7.441697480459197e-9
9507481	3562	7.299033821794865e-9
9507481	3563	7.159885573315705e-9
9507481	3564	7.023990278298697e-9
9507481	3565	6.891405668341122e-9
9507481	3566	6.762171711471865e-9
9507481	3567	6.636119653791184e-9
9507481	3568	6.513198869129155e-9
9507481	3569	6.3935110539148354e-9
9507481	3570	6.276538844218749e-9
9507481	3571	6.165371324584612e-9
9507481	3572	6.057810253423668e-9
9507481	3573	5.952699666522676e-9
9507481	3574	5.850233186777132e-9
9507481	3575	5.750172782370555e-9
9507481	3576	7.532184653769036e-9
9507481	3577	8.375713456132416e-9
9507481	3578	9.09850594865702e-9
9507481	3579	9.219087715450769e-9
9507481	3580	9.813235557487587e-9
9507481	3581	9.631494712891708e-9
9507481	3582	9.546707424590295e-9
9507481	3583	9.852771043483699e-9
9507481	3584	9.71782831982182e-9
9507481	3585	9.58475165901973e-9
9507481	3586	9.533755118695808e-9
9507481	3587	9.25687793085217e-9
9507481	3588	1.0944831707604408e-8
9507481	3589	1.0848728138057595e-8
9507481	3590	1.1561527735182153e-8
9507481	3591	1.761427448343511e-8
9507481	3592	2.0398539746224742e-8
9507481	3593	1.982788866428109e-8
9507481	3594	2.03011634170025e-8
9507481	3595	1.3297530188083329e-8
9507481	3596	2.9254172417836344e-8
9507481	3597	1.708822416901512e-8
9507481	3598	2.7242192501830687e-8
9507481	3599	3.610435683754076e-8
9507481	3600	3.1983436343807625e-8
9507481	3601	4.811521492342763e-8
9507481	3602	4.509977813427213e-8
9507481	3603	4.107112161477744e-8
9507481	3604	4.4380001895660826e-8
9507481	3605	4.205143611102358e-8
9507481	3606	4.329166358729708e-8
9507481	3607	4.256604313468415e-8
9507481	3608	4.605159631410061e-8
9507481	3609	0.0023700506426393986
9507481	3610	0.003223677631467581
9507481	3611	0.003665595781058073
9507481	3612	0.003913160413503647
9507481	3613	0.0032616311218589544
9507481	3614	0.002643852261826396
9507481	3615	5.962054128758609e-4
9507481	3616	1.4444782573264092e-4
9507481	3617	3.3939362765522674e-5
9507481	3618	7.770268894091714e-6
9507481	3619	1.7832957155405893e-6
9507481	3620	4.3427905893622665e-7
9507481	3621	1.3092515871448995e-7
9507481	3622	6.327267243477763e-8
9507481	3623	4.906774009327819e-8
9507481	3624	4.7003002379142345e-8
9507481	3625	4.536127562460024e-8
9507481	3626	4.47208741150007e-8
9507481	3627	4.4499095963601576e-8
9507481	3628	4.4654953512690554e-8
9507481	3629	4.4908784246899813e-08
9507481	3630	4.451599266985795e-8
9507481	3631	4.476497039718197e-8
9507481	3632	4.440367362690267e-8
9507481	3633	4.413635679156869e-8
9507481	3634	4.3932296023285744e-8
9507481	3635	4.3747863998078174e-8
9507481	3636	4.356255800530562e-8
9507481	3637	4.3372391900220464e-8
9507481	3638	4.420814647687621e-8
9507481	3639	4.3740126187685746e-8
9507481	3640	4.337600856274548e-8
9507481	3641	4.3130434335125756e-8
9507481	3642	4.291050714755329e-8
9507481	3643	4.617115934024696e-8
9507481	3644	4.5030070339180384e-8
9507481	3645	4.4279300226435225e-8
9507481	3646	4.535382913672947e-8
9507481	3647	4.068983372462753e-8
9507481	3648	4.5026101958001163e-8
9507481	3649	4.919696650063088e-8
9507481	3650	4.3751715139705993e-8
9507481	3651	4.2870599514799324e-8
9507481	3652	4.8386972650860116e-8
9507671	0	3.0980649157186235e-9
9507671	1	3.1618769824603987e-9
9507671	2	3.252082159121983e-9
9507671	3	3.201345188941218e-9
9507671	4	2.9985443017466196e-9
9507671	5	3.024911876536862e-9
9507671	6	2.8729176815289748e-9
9507671	7	3.407240267705447e-9
9507671	8	3.014587246497058e-9
9507671	9	3.1649454168558577e-9
9507671	10	3.6181067031293423e-9
9507671	11	2.911340279965202e-9
9507671	12	2.8963678122551073e-9
9507671	13	4.354789862048847e-9
9507671	14	4.240959139423239e-9
9507671	15	4.675757114824819e-9
9507671	16	4.492636929143146e-9
9507671	17	4.787240825976369e-9
9507671	18	4.721201207757986e-9
9507671	19	4.025533240081813e-9
9507671	20	4.948000675852882e-9
9507671	21	4.9562998150065596e-9
9507671	22	4.7396007119004935e-9
9507671	23	4.814767251559715e-9
9507671	24	4.775434714332505e-9
9507671	25	4.937316777642309e-9
9507671	26	4.859399105328066e-9
9507671	27	4.827737321022596e-9
9507671	28	4.811624876310816e-9
9507671	29	4.8555088838497795e-9
9507671	30	4.808513143217397e-9
9507671	31	4.391145225213222e-9
9507671	32	5.709409389709208e-9
9507671	33	4.931540953378999e-9
9507671	34	5.294119365117922e-9
9507671	35	0.001171247917227447
9507671	36	0.0019437532173469663
9507671	37	0.0024615996517241
9507671	38	0.0027110513765364885
9507671	39	0.0027394720818847418
9507671	40	0.0021128440275788307
9507671	41	0.002335995202884078
9507671	42	6.587120005860925e-4
9507671	43	1.746389752952382e-4
9507671	44	4.6131954150041565e-5
9507671	45	1.2195901035738643e-5
9507671	46	3.215627430108725e-6
9507671	47	8.341772286257765e-7
9507671	48	2.1703056063415715e-7
9507671	49	5.9201898494620764e-8
9507671	50	1.9074970936117097e-8
9507671	51	8.983228383385722e-9
9507671	52	6.426407406223689e-9
9507671	53	5.7631708294536566e-9
9507671	54	5.576524131356564e-9
9507671	55	5.5090754180753265e-9
9507671	56	5.505526701199415e-9
9507671	57	5.52579937362907e-9
9507671	58	5.477274633847173e-9
9507671	59	5.435413008569867e-9
9507671	60	5.400496494445406e-9
9507671	61	5.368209432532467e-9
9507671	62	5.331467267666312e-9
9507671	63	5.5262896481167445e-9
9507671	64	5.455387697139713e-9
9507671	65	5.434006133953062e-9
9507671	66	5.395719870904259e-9
9507671	67	5.34681676711557e-9
9507671	68	5.39038458313712e-9
9507671	69	5.339104269808104e-9
9507671	70	5.292794202915729e-9
9507671	71	5.255267776504979e-9
9507671	72	5.218701915055135e-9
9507671	73	5.21474907699826e-9
9507671	74	5.170697203737973e-9
9507671	75	5.131330027552394e-9
9507671	76	5.093241828291184e-9
9507671	77	5.0551158814471364e-9
9507671	78	5.016457471640479e-9
9507671	79	4.97729679693748e-9
9507671	80	4.948144560756873e-9
9507671	81	4.9229678111828434e-9
9507671	82	4.888449645079618e-9
9507671	83	4.906878015020766e-9
9507671	84	4.887855897806048e-9
9507671	85	4.835800204716634e-9
9507671	86	4.787803487005249e-9
9507671	87	4.742709336369444e-9
9507671	88	4.6978390066954034e-9
9507671	89	4.651899310204044e-9
9507671	90	4.604246317541083e-9
9507671	91	4.554921329003037e-9
9507671	92	4.504054462728391e-9
9507671	93	4.452701762858169e-9
9507671	94	4.407202602862981e-9
9507671	95	4.356599081489776e-9
9507671	96	4.331162095638774e-9
9507671	97	4.305737100196438e-9
9507671	98	4.277082243930863e-9
9507671	99	4.33769065111278e-9
9507671	100	4.409718368236781e-9
9507671	101	4.342049830796668e-9
9507671	102	4.275954701427054e-9
9507671	103	4.216537341505955e-9
9507671	104	4.159678823612012e-9
9507671	105	4.101850858972966e-9
9507671	106	4.042605361576079e-9
9507671	107	3.980986207352544e-9
9507671	108	3.91900556451219e-9
9507671	109	3.8595251439232925e-9
9507671	110	3.80153952761475e-9
9507671	111	3.744565990615456e-9
9507671	112	3.6763241340054265e-9
9507671	113	3.6074403464425586e-9
9507671	114	3.538996873331257e-9
9507671	115	3.469595499794309e-9
9507671	116	3.4057514586294246e-9
9507671	117	3.351602773093987e-9
9507671	118	3.2975258079659397e-9
9507671	119	3.24296767217902e-9
9507671	120	3.188218133942655e-9
9507671	121	3.1334210781608363e-9
9507671	122	3.0786819760209028e-9
9507671	123	3.024035244436618e-9
9507671	124	2.9695335079793495e-9
9507671	125	2.9151951963513056e-9
9507671	126	0.02291400358080864
9507671	127	0.027935151010751724
9507671	128	0.02930266782641411
9507671	129	0.029926162213087082
9507671	130	0.02997945249080658
9507671	131	0.030362846329808235
9507671	132	0.030927447602152824
9507671	133	0.006146227475255728
9507671	134	0.001208790810778737
9507671	135	2.3583744768984616e-4
9507671	136	4.573376281769015e-5
9507671	137	8.823694770399015e-6
9507671	138	1.6957267234829487e-6
9507671	139	3.2607204047963023e-7
9507671	140	6.413525710513568e-8
9507671	141	1.4245200574691808e-8
9507671	142	4.750020821120415e-9
9507671	143	2.9135007739711227e-9
9507671	144	2.522579700681149e-9
9507671	145	2.4037563051138022e-9
9507671	146	2.336484339338085e-9
9507671	147	2.2794981457963104e-9
9507671	148	2.2251118725336028e-9
9507671	149	2.171934632144712e-9
9507671	150	2.119691089319531e-9
9507671	151	2.0683332824233958e-9
9507671	152	2.0178827497829843e-9
9507671	153	1.968344376379605e-9
9507671	154	1.919731040800343e-9
9507671	155	1.8720156536033983e-9
9507671	156	1.8252102051974362e-9
9507671	157	1.7793319040393385e-9
9507671	158	1.7343734226571428e-9
9507671	159	1.6903148880587082e-9
9507671	160	1.6471742858570337e-9
9507671	161	1.6049532813866563e-9
9507671	162	1.5636384409489779e-9
9507671	163	1.5232043404367346e-9
9507671	164	1.4836697426190426e-9
9507671	165	1.4450299845591985e-9
9507671	166	1.4072544241017226e-9
9507671	167	1.3703470580495036e-9
9507671	168	1.3342975613284125e-9
9507671	169	1.2991124842542945e-9
9507671	170	1.2647705105450768e-9
9507671	171	1.23126309148347e-9
9507671	172	1.1985573644679448e-9
9507671	173	1.1666735355575497e-9
9507671	174	1.1355847373550887e-9
9507671	175	1.0914873449507922e-9
9507671	176	1.0966083596741782e-9
9507671	177	1.0748874013088994e-9
9507671	178	1.047805509024613e-9
9507671	179	1.0200963407314134e-9
9507671	180	9.928031730055409e-10
9507671	181	9.661752509160237e-10
9507671	182	9.40242106395317e-10
9507671	183	9.14993247835838e-10
9507671	184	8.904081361116312e-10
9507671	185	8.664836070870763e-10
9507671	186	8.432298748139999e-10
9507671	187	8.206166302038298e-10
9507671	188	7.986107886104321e-10
9507671	189	5.773806432962658e-10
9507671	190	1.2678393890297457e-9
9507671	191	1.4267014236679643e-9
9507671	192	1.4548072746478624e-9
9507671	193	1.4324743613514102e-9
9507671	194	1.398166360466746e-9
9507671	195	1.3616847649444708e-9
9507671	196	1.3253715902550312e-9
9507671	197	1.2897617418516916e-9
9507671	198	1.2549477013124033e-9
9507671	199	1.2209977473531808e-9
9507671	200	1.1878654726515947e-9
9507671	201	1.1555443268917998e-9
9507671	202	1.1240391950551043e-9
9507671	203	1.0933318694839045e-9
9507671	204	1.0634075842119728e-9
9507671	205	1.0342533496299211e-9
9507671	206	1.005864724845651e-9
9507671	207	9.78212844060522e-10
9507671	208	9.512695076097089e-10
9507671	209	9.250525900839079e-10
9507671	210	8.99535390619377e-10
9507671	211	8.747216839743999e-10
9507671	212	8.505781079470864e-10
9507671	213	8.270938933740979e-10
9507671	214	8.042692623000391e-10
9507671	215	7.820766811938995e-10
9507671	216	7.604974983088653e-10
9507671	217	0.039693817496299744
9507671	218	0.04614756256341934
9507671	219	0.04728485271334648
9507671	220	0.04757095128297806
9507671	221	0.047718346118927
9507671	222	0.047840993851423264
9507671	223	0.04795670509338379
9507671	224	0.007558334618806839
9507671	225	0.0011892131296917796
9507671	226	1.8679717322811484e-4
9507671	227	2.9294462365214713e-5
9507671	228	4.587396688293666e-6
9507671	229	7.177161478466587e-7
9507671	230	1.1255959719846942e-7
9507671	231	1.8051995454015923e-8
9507671	232	3.302631723656191e-9
9507671	233	9.92949167333279e-10
9507671	234	6.21025009195364e-10
9507671	235	5.508430933609532e-10
9507671	236	5.278867343250226e-10
9507671	237	5.12617392978143e-10
9507671	238	4.989051949344514e-10
9507671	239	4.857582114325965e-10
9507671	240	4.73038608284071e-10
9507671	241	4.6069656423064487e-10
9507671	242	4.4875564375601584e-10
9507671	243	4.371764061872341e-10
9507671	244	4.259295693920251e-10
9507671	245	4.1502412617688833e-10
9507671	246	4.044422852178542e-10
9507671	247	3.941885429181724e-10
9507671	248	3.8423358938999286e-10
9507671	249	3.745873056182347e-10
9507671	250	3.652420865751793e-10
9507671	251	3.561728134648945e-10
9507671	252	3.4738822929369917e-10
9507671	253	3.3887731509807395e-10
9507671	254	3.306206697306635e-10
9507671	255	3.225990585775662e-10
9507671	256	3.148485638870824e-10
9507671	257	3.073148679977322e-10
9507671	258	3.0001309769822626e-10
9507671	259	2.929244347082971e-10
9507671	260	2.860321146602729e-10
9507671	261	2.7933599877627557e-10
9507671	262	2.7288621362586696e-10
9507671	263	2.666000753492881e-10
9507671	264	2.6050131496369033e-10
9507671	265	2.5459767627467045e-10
9507671	266	2.488755590501768e-10
9507671	267	2.433108159394237e-10
9507671	268	2.3793869652344313e-10
9507671	269	2.3269162985339875e-10
9507671	270	2.2761487139533187e-10
9507671	271	2.2270110755506778e-10
9507671	272	2.1793453153229336e-10
9507671	273	2.133042770191551e-10
9507671	274	2.0880477902274208e-10
9507671	275	2.0445072024255495e-10
9507671	276	2.0018608992700138e-10
9507671	277	1.9605238266162672e-10
9507671	278	1.9204673962214258e-10
9507671	279	1.8816415092715033e-10
9507671	280	1.8439182125629117e-10
9507671	281	1.8072947305380893e-10
9507671	282	1.771651575444011e-10
9507671	283	1.7371568072910293e-10
9507671	284	1.7036205779419333e-10
9507671	285	1.6709647554513651e-10
9507671	286	1.6392392998554328e-10
9507671	287	1.6083644138742414e-10
9507671	288	1.5783141460445904e-10
9507671	289	1.5489602656071355e-10
9507671	290	1.5207315962051382e-10
9507671	291	1.4933268510652908e-10
9507671	292	1.4666590164580384e-10
9507671	293	1.4406505155495353e-10
9507671	294	8.688381958332769e-11
9507671	295	1.7955370523736747e-9
9507671	296	2.1894293045221502e-9
9507671	297	2.22714913178379e-9
9507671	298	2.2136441568676446e-9
9507671	299	2.145950528387175e-9
9507671	300	2.077194416472139e-9
9507671	301	2.006178112523571e-9
9507671	302	1.930207327305311e-9
9507671	303	2.241522523149797e-9
9507671	304	2.2887420847439444e-9
9507671	305	2.231677509456631e-9
9507671	306	2.1657746707148817e-9
9507671	307	2.212869665285666e-9
9507671	308	0.02193562686443329
9507671	309	0.0259501114487648
9507671	310	0.026834359392523766
9507671	311	0.027170570567250252
9507671	312	0.0272073857486248
9507671	313	0.027325130999088287
9507671	314	0.027396375313401222
9507671	315	0.004722241312265396
9507671	316	7.839375175535679e-4
9507671	317	1.3456075976137072e-4
9507671	318	2.2772410375182517e-5
9507671	319	3.916740752174519e-6
9507671	320	6.981585443099902e-7
9507671	321	1.2796336079645698e-7
9507671	322	2.4969475376224182e-8
9507671	323	1.0628065183482249e-7
9507671	324	2.0362168839938022e-8
9507671	325	1.0541628014948401e-8
9507671	326	8.454950517489124e-9
9507671	327	7.9677979769599e-9
9507671	328	7.964005455107781e-9
9507671	329	8.030933251745864e-9
9507671	330	7.959335412976998e-9
9507671	331	7.87527199008764e-9
9507671	332	7.870080587224493e-9
9507671	333	7.199510321242997e-9
9507671	334	7.9674462583057e-9
9507671	335	8.035384801985401e-9
9507671	336	7.982444039100756e-9
9507671	337	7.932988488335013e-9
9507671	338	7.854493944137175e-9
9507671	339	7.773803822885839e-9
9507671	340	7.691404846354999e-9
9507671	341	7.616642427876741e-9
9507671	342	7.54126805446731e-9
9507671	343	7.45463069051766e-9
9507671	344	7.368043064559515e-9
9507671	345	7.282207281633646e-9
9507671	346	7.195258167058682e-9
9507671	347	7.136022439624412e-9
9507671	348	7.040052540929764e-9
9507671	349	6.930622742373771e-9
9507671	350	6.839464550267849e-9
9507671	351	6.75821798523657e-9
9507671	352	6.769826033092841e-9
9507671	353	8.394248851573138e-9
9507671	354	8.312182941949686e-9
9507671	355	8.238376203451026e-9
9507671	356	8.057916112136354e-9
9507671	357	7.368892607217958e-9
9507671	358	7.835136095479811e-9
9507671	359	6.473114932958879e-9
9507671	360	7.41130179449101e-9
9507671	361	8.723286093470506e-9
9507671	362	8.350564684178607e-9
9507671	363	7.453884620645113e-9
9507671	364	9.073860773867182e-9
9507671	365	8.610448354318123e-9
9507671	366	8.417242014502335e-9
9507671	367	8.4868920779968e-9
9507671	368	8.928935812946293e-9
9507671	369	8.547742069708875e-9
9507671	370	8.399501538747245e-9
9507671	371	8.380311555811204e-9
9507671	372	8.557476505188788e-9
9507671	373	8.479665858374119e-9
9507671	374	8.410940388614563e-9
9507671	375	8.347778468476008e-9
9507671	376	8.273821627824418e-9
9507671	377	8.257511119325045e-9
9507671	378	8.269010365324903e-9
9507671	379	8.266226814157562e-9
9507671	380	8.172476029244535e-9
9507671	381	8.086801450701842e-9
9507671	382	8.008095520040115e-9
9507671	383	7.929308765142196e-9
9507671	384	8.141427976227078e-9
9507671	385	8.566696685363695e-9
9507671	386	7.278454283721203e-9
9507671	387	8.50777048810869e-9
9507671	388	8.835609577317882e-9
9507671	389	8.660075323518868e-9
9507671	390	8.909416315816543e-9
9507671	391	8.770056680873495e-9
9507671	392	8.703737286452906e-9
9507671	393	8.585427480056751e-9
9507671	394	8.5838021135487e-9
9507671	395	8.764725833998455e-9
9507671	396	8.67591243292054e-9
9507671	397	8.721126931732215e-9
9507671	398	9.00073882093011e-9
9507671	399	9.0293221788329e-9
9507671	400	0.004355416167527437
9507671	401	0.0053460425697267056
9507671	402	0.0056772069074213505
9507671	403	0.0058844732120633125
9507671	404	0.006071542855352163
9507671	405	0.006258778274059296
9507671	406	0.006452343426644802
9507671	407	0.0015779000241309404
9507671	408	2.6813175645656884e-4
9507671	409	3.993783320765942e-5
9507671	410	6.4677019508962985e-6
9507671	411	1.2812722616217798e-6
9507671	412	2.6934492325381143e-7
9507671	413	8.923342420530389e-8
9507671	414	3.557316574642755e-8
9507671	415	1.7865161794361484e-8
9507671	416	1.2337455501665318e-8
9507671	417	1.2018321449147606e-8
9507671	418	1.1209781547449893e-8
9507671	419	1.0327259936104838e-8
9507671	420	1.0366658642624316e-8
9507671	421	1.0448194309731207e-8
9507671	422	1.0456323806806722e-8
9507671	423	1.0388706783714952e-8
9507671	424	1.0642760450707556e-8
9507671	425	1.051304820975929e-8
9507671	426	1.0419184626186961e-8
9507671	427	1.039051955586956e-8
9507671	428	1.035758145917498e-8
9507671	429	1.0317586784935884e-8
9507671	430	1.026016871463753e-8
9507671	431	1.0249112669669103e-8
9507671	432	1.0186019139268865e-8
9507671	433	1.0868590472057349e-8
9507671	434	1.1064105187585938e-8
9507671	435	1.080224443228417e-8
9507671	436	1.0543695694309463e-8
9507671	437	1.0475511125207504e-8
9507671	438	1.050283149339748e-8
9507671	439	1.042324626610025e-8
9507671	440	1.0361970836925138e-8
9507671	441	1.031025043118916e-8
9507671	442	1.0259548766100579e-8
9507671	443	1.0210128742471625e-8
9507671	444	1.0164667330059274e-8
9507671	445	1.0120762894416657e-8
9507671	446	1.007303840339091e-8
9507671	447	1.0022339402837588e-8
9507671	448	9.972759507093087e-9
9507671	449	9.918456278512622e-9
9507671	450	9.864272065840396e-9
9507671	451	9.80730607835767e-9
9507671	452	9.748855056557204e-9
9507671	453	9.697796343743903e-9
9507671	454	9.635009234898462e-9
9507671	455	9.570928050095517e-9
9507671	456	9.511438747722423e-9
9507671	457	9.448439364234673e-9
9507671	458	9.37881505791438e-9
9507671	459	9.306968529187998e-9
9507671	460	9.2349319302798e-9
9507671	461	9.180706861400267e-9
9507671	462	9.107535170471692e-9
9507671	463	9.0298426513868435e-09
9507671	464	8.95636897979557e-9
9507671	465	8.90791440610883e-9
9507671	466	8.831071873771634e-9
9507671	467	8.744444279784602e-9
9507671	468	8.657025318825617e-9
9507671	469	8.569399412294842e-9
9507671	470	8.482845537116646e-9
9507671	471	8.392937012047241e-9
9507671	472	8.353384650661155e-9
9507671	473	8.29238455679615e-9
9507671	474	8.191066491747279e-9
9507671	475	8.119663164052326e-9
9507671	476	8.021543429492795e-9
9507671	477	7.920841760267194e-9
9507671	478	7.81784326164825e-9
9507671	479	7.711475902283382e-9
9507671	480	7.601765439346764e-9
9507671	481	7.492007014775481e-9
9507671	482	7.438671900672489e-9
9507671	483	7.369426402448198e-9
9507671	484	7.265436252623658e-9
9507671	485	7.139654201182566e-9
9507671	486	7.053212236485251e-9
9507671	487	6.919798067883676e-9
9507671	488	6.8214238702069e-9
9507671	489	6.724625301046672e-9
9507671	490	6.6360286155031645e-9
9507671	491	0.017872527241706848
9507671	492	0.022030813619494438
9507671	493	0.023278914391994476
9507671	494	0.023464331403374672
9507671	495	0.02368924580514431
9507671	496	0.023961197584867477
9507671	497	0.02430371753871441
9507671	498	0.0051652067340910435
9507671	499	0.0010962035739794374
9507671	500	2.3155212693382055e-4
9507671	501	4.8616795538691804e-5
9507671	502	1.0152247341466136e-5
9507671	503	2.1087380446260795e-6
9507671	504	4.3892296730518865e-7
9507671	505	9.456262972662444e-8
9507671	506	2.3725252873418867e-8
9507671	507	9.226095443182203e-9
9507671	508	6.219496473391928e-9
9507671	509	5.5313753577479474e-9
9507671	510	5.307783990105008e-9
9507671	511	5.177266615419285e-9
9507671	512	5.065909025603332e-9
9507671	513	4.959109567437281e-9
9507671	514	4.854052715330681e-9
9507671	515	4.750199789071985e-9
9507671	516	4.6475086001862564e-9
9507671	517	4.5460155639887034e-9
9507671	518	4.44570913415987e-9
9507671	519	4.346661697240961e-9
9507671	520	4.248884799551433e-9
9507671	521	4.152413524138865e-9
9507671	522	4.057300717619228e-9
9507671	523	3.963554817687509e-9
9507671	524	3.871204690142349e-9
9507671	525	3.780299628886041e-9
9507671	526	3.690820538082562e-9
9507671	527	3.6027938410398974e-9
9507671	528	3.5162339706573675e-9
9507671	529	3.4312006569336972e-9
9507671	530	3.3476197369708416e-9
9507671	531	3.2655955717331153e-9
9507671	532	3.185047114939721e-9
9507671	533	3.1060374272584568e-9
9507671	534	3.0285514096561883e-9
9507671	535	2.9525792921702987e-9
9507671	536	2.878141502904441e-9
9507671	537	2.8052169476211475e-9
9507671	538	2.7338193930859234e-9
9507671	539	2.6639528361016573e-9
9507671	540	2.5955726457027595e-9
9507671	541	2.528696363413019e-9
9507671	542	2.463257597895563e-9
9507671	543	2.399304754874265e-9
9507671	544	2.33684072092899e-9
9507671	545	2.2758337436812326e-9
9507671	546	9.83381154284757e-10
9507671	547	3.5881140281190937e-9
9507671	548	4.886345106314138e-9
9507671	549	5.316964646340239e-9
9507671	550	5.374492406673426e-9
9507671	551	5.310464956664873e-9
9507671	552	5.2129691674451806e-9
9507671	553	5.107460676612163e-9
9507671	554	5.000651004394285e-9
9507671	555	4.894293859081245e-9
9507671	556	4.788853313897334e-9
9507671	557	4.68446126333788e-9
9507671	558	4.581217627475098e-9
9507671	559	4.47914727530474e-9
9507671	560	4.3783017211751485e-9
9507671	561	4.2787546838951585e-9
9507671	562	4.180512824802918e-9
9507671	563	4.083611671035214e-9
9507671	564	3.9880565516625666e-9
9507671	565	3.8938998692117366e-09
9507671	566	3.80118381215766e-9
9507671	567	3.7098926153333878e-9
9507671	568	3.6200669129016205e-9
9507671	569	3.531746228802035e-9
9507671	570	3.444884821846017e-9
9507671	571	3.3595408677200567e-9
9507671	572	3.2757250245651903e-9
9507671	573	3.19344684029943e-9
9507671	574	3.112703650387516e-9
9507671	575	3.033533646501496e-9
9507671	576	1.1787276710251149e-9
9507671	577	4.0496006548096375e-9
9507671	578	5.398713476267858e-9
9507671	579	5.873580732895789e-9
9507671	580	5.94638027706651e-9
9507671	581	5.884322806792852e-9
9507671	582	0.023497190326452255
9507671	583	0.028630239889025688
9507671	584	0.03001725673675537
9507671	585	0.03064507059752941
9507671	586	0.03111789934337139
9507671	587	0.03155714273452759
9507671	588	0.03198691084980965
9507671	589	0.006239709444344044
9507671	590	0.0012111264513805509
9507671	591	2.3391639115288854e-4
9507671	592	4.495869143283926e-5
9507671	593	8.601851732237265e-6
9507671	594	1.6409632053182577e-6
9507671	595	3.147105473999545e-7
9507671	596	6.318231982049838e-8
9507671	597	1.563850204888695e-8
9507671	598	6.623361414881401e-9
9507671	599	4.851219870261048e-9
9507671	600	4.435234846056346e-9
9507671	601	4.272994846843403e-9
9507671	602	4.159068200948468e-9
9507671	603	4.05539912762265e-9
9507671	604	3.955000771327377e-9
9507671	605	3.856572838856209e-9
9507671	606	3.759885736087654e-9
9507671	607	3.6649474566274876e-9
9507671	608	3.5717557800296618e-9
9507671	609	3.4802736248451538e-9
9507671	610	3.3905278584711596e-9
9507671	611	3.3025502332861834e-9
9507671	612	3.216324095944856e-9
9507671	613	3.1318332371910174e-9
9507671	614	3.049092978102408e-9
9507671	615	2.968078227638671e-9
9507671	616	2.8888227365797547e-9
9507671	617	2.8112583372319477e-9
9507671	618	2.7353974640931256e-9
9507671	619	2.661226128353178e-9
9507671	620	2.2413293443435123e-9
9507671	621	2.9007327650987236e-9
9507671	622	3.0197240263873937e-9
9507671	623	2.9900113496239555e-9
9507671	624	2.9224695996532546e-9
9507671	625	2.8469042678835876e-9
9507671	626	2.770731200030241e-9
9507671	627	2.695707879141196e-9
9507671	628	2.6222821691845866e-9
9507671	629	2.5505029199734963e-9
9507671	630	2.480367244928061e-9
9507671	631	2.411896238285749e-9
9507671	632	2.34505925789108e-9
9507671	633	2.2798023469050577e-9
9507671	634	2.2161650292673585e-9
9507671	635	2.1540909056483315e-9
9507671	636	2.0935686517731256e-9
9507671	637	2.034574064779804e-9
9507671	638	1.9771004833302186e-9
9507671	639	1.9210955048976075e-9
9507671	640	1.8665382572891076e-9
9507671	641	1.8134406198910824e-9
9507671	642	1.761710222147883e-9
9507671	643	1.7113948036495685e-9
9507671	644	1.6624037701973293e-9
9507671	645	1.614742783928591e-9
9507671	646	1.5684027410145518e-9
9507671	647	1.5233205807874128e-9
9507671	648	1.4795172864623396e-9
9507671	649	1.436904484286572e-9
9507671	650	1.3954819522155049e-9
9507671	651	1.3552600153232675e-9
9507671	652	1.316147524299538e-9
9507671	653	1.2781764535674256e-9
9507671	654	1.2412717520504657e-9
9507671	655	1.2054350850831952e-9
9507671	656	1.1706456914950536e-9
9507671	657	1.136849836491649e-9
9507671	658	1.1040650615967706e-9
9507671	659	1.0722430721088472e-9
9507671	660	1.0413353512817025e-9
9507671	661	1.0113906379061177e-9
9507671	662	9.822829216687978e-10
9507671	663	9.540880308023247e-10
9507671	664	9.267318024086535e-10
9507671	665	9.001556722232351e-10
9507671	666	8.744240331814979e-10
9507671	667	8.494714376361401e-10
9507671	668	8.252635241845496e-10
9507671	669	8.017588259967567e-10
9507671	670	7.789991984807898e-10
9507671	671	7.569452842304258e-10
9507671	672	7.355460129865321e-10
9507671	673	0.027601070702075958
9507671	674	0.0318911150097847
9507671	675	0.032588664442300797
9507671	676	0.03273237496614456
9507671	677	0.03278990089893341
9507671	678	0.032833125442266464
9507671	679	0.03287306800484657
9507671	680	0.005025182850658894
9507671	681	7.674703956581652e-4
9507671	682	1.1710780381690711e-4
9507671	683	1.760712984832935e-5
9507671	684	2.68845815298846e-6
9507671	685	4.1522585547681956e-7
9507671	686	6.361137394605976e-8
9507671	687	1.1215410822273952e-8
9507671	688	3.416877447648403e-9
9507671	689	2.154195932746461e-9
9507671	690	1.906435675991247e-9
9507671	691	1.8162035209101646e-9
9507671	692	1.7648812411508175e-9
9507671	693	1.7207455460521714e-9
9507671	694	1.6755457021844222e-9
9507671	695	2.0458983396309804e-9
9507671	696	2.122930498060782e-9
9507671	697	5.335229591452162e-9
9507671	698	6.2072413875569055e-9
9507671	699	6.780543237994152e-9
9507671	700	6.841521571487874e-9
9507671	701	6.552422604499952e-9
9507671	702	6.354199388880488e-9
9507671	703	6.799186103023658e-9
9507671	704	6.656312390163066e-9
9507671	705	8.37327274183508e-9
9507671	706	8.50513437455902e-9
9507671	707	8.620332003772546e-9
9507671	708	8.75229932972843e-9
9507671	709	8.85581474818764e-9
9507671	710	8.683776364648566e-9
9507671	711	8.508608928536887e-9
9507671	712	8.33784952192218e-9
9507671	713	8.16722156571359e-9
9507671	714	7.997292605921302e-9
9507671	715	7.998144369025795e-9
9507671	716	8.018571584500478e-9
9507671	717	1.007493288796013e-8
9507671	718	1.0854924070713423e-8
9507671	719	1.067902832829759e-8
9507671	720	1.1293199264628129e-8
9507671	721	1.105237146248328e-8
9507671	722	1.0831516128462226e-8
9507671	723	1.0982446063678708e-8
9507671	724	1.0815892181881281e-8
9507671	725	1.073092015246857e-8
9507671	726	1.0579437770275035e-8
9507671	727	1.0665600846948564e-8
9507671	728	1.0496340685506311e-8
9507671	729	1.0321593357787151e-8
9507671	730	1.0157243046649e-8
9507671	731	9.137556489235976e-9
9507671	732	1.1306419800405365e-8
9507671	733	1.1653803255740058e-8
9507671	734	1.1544242894956369e-8
9507671	735	1.1403082034178169e-8
9507671	736	1.1269566613236748e-8
9507671	737	1.1140567579559502e-8
9507671	738	1.101193891628327e-8
9507671	739	1.0881187506583956e-8
9507671	740	1.0749216627914393e-8
9507671	741	1.0613312007023978e-8
9507671	742	1.0473636180563517e-8
9507671	743	1.0824186880142861e-8
9507671	744	1.0667056571378453e-8
9507671	745	1.0494661140114658e-8
9507671	746	1.0341198120045192e-8
9507671	747	1.019394346712943e-8
9507671	748	1.0044343135007239e-8
9507671	749	1.0984745557607312e-8
9507671	750	1.0789259263788153e-8
9507671	751	1.0602395406067444e-8
9507671	752	1.1157177404186314e-8
9507671	753	1.1094357432739343e-8
9507671	754	1.1019180234939085e-8
9507671	755	1.0833423047529323e-8
9507671	756	1.0573770303778929e-8
9507671	757	1.0511646664213004e-8
9507671	758	1.0366303371256436e-8
9507671	759	1.0214690426835205e-8
9507671	760	1.0064176159119143e-8
9507671	761	9.891462759981096e-9
9507671	762	9.837976655546754e-9
9507671	763	9.687280311254653e-9
9507671	764	9.555364499647112e-9
9507671	765	9.429371949920551e-9
9507671	766	0.01122676208615303
9507671	767	0.013904913328588009
9507671	768	0.014523923397064209
9507671	769	0.014611526392400265
9507671	770	0.014565973542630672
9507671	771	0.01246835757046938
9507671	772	0.011494942009449005
9507671	773	0.0024951251689344645
9507671	774	5.607055500149727e-4
9507671	775	1.2241679360158741e-4
9507671	776	2.3481670723413117e-5
9507671	777	4.2127876440645196e-6
9507671	778	8.154191277753853e-7
9507671	779	1.9148700403093244e-7
9507671	780	5.280746506741707e-8
9507671	781	2.016799705018002e-8
9507671	782	1.5408980758024882e-08
9507671	783	1.4543631188246309e-8
9507671	784	1.456533560428852e-8
9507671	785	1.4209666332476445e-8
9507671	786	1.3938641352240211e-8
9507671	787	1.3950349320168698e-8
9507671	788	1.38213254174957e-8
9507671	789	1.3541802346139775e-8
9507671	790	1.3568957513143687e-8
9507671	791	1.4431030592731986e-8
9507671	792	1.4076821486241897e-8
9507671	793	1.388583381611852e-8
9507671	794	1.3755487415778589e-8
9507671	795	1.3580153002124007e-8
9507671	796	1.3715761859600661e-8
9507671	797	1.4297609318703053e-8
9507671	798	1.3171209900519898e-8
9507671	799	1.541034500007754e-8
9507671	800	1.4986222041102337e-8
9507671	801	1.5412860321362132e-8
9507671	802	1.5189707269769315e-8
9507671	803	1.4933627667801375e-8
9507671	804	1.4798795966441958e-8
9507671	805	1.4741107001725595e-8
9507671	806	1.4648581014853335e-8
9507671	807	1.4651664770326533e-8
9507671	808	1.4639457646126175e-8
9507671	809	1.4589189412106407e-8
9507671	810	1.4518596103130221e-8
9507671	811	1.444109010151351e-8
9507671	812	1.4369817336046253e-8
9507671	813	1.4283125793213003e-8
9507671	814	1.4202235831817234e-8
9507671	815	1.4154054817083761e-8
9507671	816	1.4297282469044603e-8
9507671	817	1.4301411610517789e-8
9507671	818	1.4380792556778488e-8
9507671	819	1.4254082358888809e-8
9507671	820	1.3359668038503969e-8
9507671	821	1.4413657822842652e-8
9507671	822	1.4778773760326658e-8
9507671	823	1.4106880108499809e-8
9507671	824	1.4794541591811594e-8
9507671	825	1.5098899908139174e-8
9507671	826	1.4723921637482817e-8
9507671	827	1.4578500184825316e-8
9507671	828	1.4594427000247379e-8
9507671	829	1.4574858653304545e-8
9507671	830	1.4550836091586916e-8
9507671	831	1.4464134778791049e-8
9507671	832	1.4383123136951781e-8
9507671	833	1.4308929152662131e-8
9507671	834	1.4236405831979937e-8
9507671	835	1.4179243557066457e-8
9507671	836	1.407885630300143e-8
9507671	837	1.4022383254541637e-8
9507671	838	1.43931373486339e-8
9507671	839	1.4207995668868989e-8
9507671	840	1.4019847505153393e-8
9507671	841	1.3872029747119541e-8
9507671	842	1.3765659723219414e-8
9507671	843	1.3673713716855218e-8
9507671	844	1.3576356039379789e-8
9507671	845	1.3471129101105817e-8
9507671	846	1.3362406292571904e-8
9507671	847	1.3252583919154404e-8
9507671	848	1.3141117527482038e-8
9507671	849	1.3029078260728966e-8
9507671	850	1.2916125058382022e-8
9507671	851	1.2800267512602659e-8
9507671	852	1.2693083917270087e-8
9507671	853	1.2613860178589675e-8
9507671	854	1.2470141363962739e-8
9507671	855	1.2321974551809944e-8
9507671	856	1.2177592267903492e-8
9507671	857	0.011665409430861473
9507671	858	0.014736883342266083
9507671	859	0.01576843671500683
9507671	860	0.01622140407562256
9507671	861	0.016612594947218895
9507671	862	0.01699097640812397
9507671	863	0.017438730224967003
9507671	864	0.003982779569923878
9507671	865	8.979605627246201e-4
9507671	866	2.0278769079595804e-4
9507671	867	4.576588617055677e-5
9507671	868	1.0268006008118391e-5
9507671	869	2.2975045794737525e-6
9507671	870	5.183720759305288e-7
9507671	871	1.2297375917569298e-7
9507671	872	3.5385426144785015e-8
9507671	873	1.6336226593693937e-8
9507671	874	1.2061209808678086e-8
9507671	875	1.1128305388297122e-8
9507671	876	1.0805549344183873e-8
9507671	877	1.0752060575214273e-8
9507671	878	1.0660702542963918e-8
9507671	879	1.0550184725843792e-8
9507671	880	1.0348593093567615e-8
9507671	881	1.1336745764367606e-8
9507671	882	1.2217517664225852e-8
9507671	883	1.1850981529448745e-8
9507671	884	1.1587919956923542e-8
9507671	885	1.1358633145164276e-8
9507671	886	1.1154985379846494e-8
9507671	887	1.0957603713279696e-8
9507671	888	1.0759686475125818e-8
9507671	889	1.055155074425329e-8
9507671	890	1.0328689015182135e-8
9507671	891	1.0090166036036408e-8
9507671	892	9.837837211534861e-9
9507671	893	9.569999015468511e-9
9507671	894	9.38799704641724e-9
9507671	895	9.231905906403881e-9
9507671	896	9.074662798980171e-9
9507671	897	8.915717053525896e-9
9507671	898	8.756354752392781e-9
9507671	899	8.597197620474617e-9
9507671	900	8.438499676799438e-9
9507671	901	8.280410135341754e-9
9507671	902	8.123055117437161e-9
9507671	903	7.966521664570791e-9
9507671	904	7.810885271908319e-9
9507671	905	7.656254297216947e-9
9507671	906	7.50270334748393e-9
9507671	907	7.350314579213091e-9
9507671	908	7.1991612671240546e-9
9507671	909	7.049322903185384e-9
9507671	910	6.900865656689348e-9
9507671	911	6.7538885595297415e-9
9507671	912	6.608425806575724e-9
9507671	913	6.464566215669265e-9
9507671	914	6.322348866660832e-9
9507671	915	6.181821721185088e-9
9507671	916	6.043063383032177e-9
9507671	917	5.906122257925972e-9
9507671	918	5.771028099843534e-9
9507671	919	5.637819100456909e-9
9507671	920	5.506560540879946e-9
9507671	921	5.377280398732864e-9
9507671	922	5.250017309776922e-9
9507671	923	5.124771718101329e-9
9507671	924	5.001602243481784e-9
9507671	925	4.880489345993055e-9
9507671	926	4.761496086302941e-9
9507671	927	4.644589601809912e-9
9507671	928	4.529819630505472e-9
9507671	929	4.417181287408312e-9
9507671	930	4.3066665789126546e-9
9507671	931	4.198301706281882e-9
9507671	932	4.092076899553376e-9
9507671	933	3.987993490994768e-9
9507671	934	3.886072796888129e-9
9507671	935	3.786272184669315e-9
9507671	936	3.688567229431783e-9
9507671	937	3.5930221020663566e-9
9507671	938	3.499531331385697e-9
9507671	939	3.408155313522343e-9
9507671	940	3.3188423120833477e-9
9507671	941	3.2315192743936905e-9
9507671	942	3.1462561445039228e-9
9507671	943	3.06297787133758e-9
9507671	944	2.9816860092068964e-9
9507671	945	2.90234214439522e-9
9507671	946	2.824944056456502e-9
9507671	947	2.7494455601129175e-9
9507671	948	0.03718771040439606
9507671	949	0.043538808822631836
9507671	950	0.04475410655140877
9507671	951	0.04511325806379318
9507671	952	0.04532682150602341
9507671	953	0.045512326061725616
9507671	954	0.04568902403116226
9507671	955	0.0074485973455011845
9507671	956	0.0012112725526094437
9507671	957	1.4741026097908616e-4
9507671	958	2.930030859715771e-5
9507671	959	5.601028078672243e-6
9507671	960	1.0107877415066469e-6
9507671	961	9.935916267522771e-8
9507671	962	2.861265535614166e-8
9507671	963	1.2466147225609348e-8
9507671	964	8.909891491271082e-9
9507671	965	8.48161896271904e-9
9507671	966	8.128837158949409e-9
9507671	967	7.226130360749039e-9
9507671	968	8.610847146428569e-9
9507671	969	8.945093554757477e-9
9507671	970	9.062770089940386e-9
9507671	971	5.83975445778151e-9
9507671	972	7.889480180267583e-9
9507671	973	1.1017156076320589e-8
9507671	974	1.199920607319882e-8
9507671	975	1.2093674506274965e-8
9507671	976	1.1865434856872525e-8
9507671	977	1.1573130009878696e-8
9507671	978	1.1396139143471373e-8
9507671	979	1.1189282389523214e-8
9507671	980	1.0964630980936363e-8
9507671	981	1.0743944400815053e-8
9507671	982	1.0526929550280784e-8
9507671	983	1.0302438901987898e-8
9507671	984	1.0069001632473373e-8
9507671	985	9.82928227699631e-9
9507671	986	9.578140058863482e-9
9507671	987	9.320477722951637e-9
9507671	988	9.062894434919144e-9
9507671	989	8.802363282711667e-9
9507671	990	8.578108889878422e-9
9507671	991	8.407383234043664e-9
9507671	992	8.24114909647733e-9
9507671	993	8.075025981213457e-9
9507671	994	7.90959919783063e-9
9507671	995	7.745324381858154e-9
9507671	996	7.582412919759918e-9
9507671	997	7.4210588785206255e-9
9507671	998	7.261307111150472e-9
9507671	999	7.103204691105702e-9
9507671	1000	6.946883956970851e-9
9507671	1001	6.792378659525866e-9
9507671	1002	6.639754968063016e-9
9507671	1003	6.489061732395385e-9
9507671	1004	6.340367786350498e-9
9507671	1005	6.193715318403292e-9
9507671	1006	6.0491327502631975e-9
9507671	1007	5.906681810330383e-9
9507671	1008	5.766401134366106e-9
9507671	1009	5.628335575380561e-9
9507671	1010	5.4924504944153796e-9
9507671	1011	5.358881782768776e-9
9507671	1012	5.227564159326903e-9
9507671	1013	5.098533595315757e-9
9507671	1014	4.971803857500845e-9
9507671	1015	4.8474260161412985e-9
9507671	1016	4.725359659119022e-9
9507671	1017	4.605615444575051e-9
9507671	1018	4.488247551392988e-9
9507671	1019	4.37323244284471e-9
9507671	1020	4.26053592406106e-9
9507671	1021	4.150157106863617e-9
9507671	1022	4.042107537571837e-9
9507671	1023	3.936385883918092e-9
9507671	1024	3.832969053263469e-9
9507671	1025	3.731837061593524e-9
9507671	1026	3.6329599328865925e-9
9507671	1027	3.5363783013053762e-9
9507671	1028	3.4420288841374713e-9
9507671	1029	3.360125733209429e-9
9507671	1030	3.3692675316387977e-9
9507671	1031	3.2307081454518993e-9
9507671	1032	3.093836964396246e-9
9507671	1033	3.0815112683768575e-9
9507671	1034	3.0564832886881277e-9
9507671	1035	2.9278994784220913e-9
9507671	1036	2.8367814763896604e-9
9507671	1037	2.8616897740363356e-9
9507671	1038	2.921044073289636e-9
9507671	1039	0.02462766319513321
9507671	1040	0.028841329738497734
9507671	1041	0.029698308557271957
9507671	1042	0.0299929678440094
9507671	1043	0.03020244464278221
9507671	1044	0.030360665172338486
9507671	1045	0.030422281473875046
9507671	1046	0.004925617016851902
9507671	1047	7.777055725455284e-4
9507671	1048	1.2528941442724317e-4
9507671	1049	2.015796235355083e-5
9507671	1050	3.290335143901757e-6
9507671	1051	5.46611147456133e-7
9507671	1052	9.203171202898375e-8
9507671	1053	1.8073023966280743e-8
9507671	1054	6.035334010334736e-9
9507671	1055	4.8169490618477084e-9
9507671	1056	9.346810436738906e-9
9507671	1057	1.0756384227761373e-8
9507671	1058	9.581571092098784e-9
9507671	1059	1.1024648749469179e-8
9507671	1060	1.2919286973556154e-8
9507671	1061	1.4078666232819614e-8
9507671	1062	1.43808156494174e-8
9507671	1063	1.4346512422491742e-8
9507671	1064	1.427922402541526e-8
9507671	1065	1.4100409728712293e-8
9507671	1066	1.3903317608310317e-8
9507671	1067	1.3699767542618702e-8
9507671	1068	1.354540035691798e-8
9507671	1069	1.2213146050044088e-8
9507671	1070	1.2702687790522305e-8
9507671	1071	1.4889963040332077e-8
9507671	1072	1.301253860219731e-8
9507671	1073	9.962435321142493e-9
9507671	1074	1.784997927245513e-8
9507671	1075	1.7189741186030005e-8
9507671	1076	1.4326706043732429e-8
9507671	1077	1.835087992674289e-8
9507671	1078	1.7615867875520053e-8
9507671	1079	1.7762474158189434e-8
9507671	1080	1.7405094254741016e-8
9507671	1081	1.6776597888679134e-8
9507671	1082	1.834973240022464e-8
9507671	1083	1.7834764776125667e-8
9507671	1084	1.747847555577664e-8
9507671	1085	1.7173947597370898e-8
9507671	1086	1.6866463781184393e-8
9507671	1087	1.6699466698355536e-8
9507671	1088	1.6664907676045004e-8
9507671	1089	1.658314019437057e-8
9507671	1090	1.6467655683527482e-8
9507671	1091	1.6336080932433106e-8
9507671	1092	1.6198288932400828e-8
9507671	1093	1.605543431537626e-8
9507671	1094	1.593032727953414e-8
9507671	1095	1.5773094830251466e-8
9507671	1096	1.5975716749494495e-8
9507671	1097	1.7301662325053258e-8
9507671	1098	1.799786275569204e-8
9507671	1099	1.9020006902792375e-8
9507671	1100	1.7894214110469875e-8
9507671	1101	1.8327883211100016e-8
9507671	1102	1.6294967153385187e-8
9507671	1103	2.0298150715802876e-8
9507671	1104	1.8110714705699138e-8
9507671	1105	1.9316759747312062e-8
9507671	1106	1.866353116497521e-8
9507671	1107	1.8253414779678678e-8
9507671	1108	1.9798203965137873e-8
9507671	1109	1.900335000470932e-8
9507671	1110	1.8924755096350054e-8
9507671	1111	1.8843831384174337e-8
9507671	1112	1.8667011048023596e-8
9507671	1113	1.767351243131543e-8
9507671	1114	1.6479440034800064e-8
9507671	1115	2.20820535190569e-8
9507671	1116	1.9625225888830755e-8
9507671	1117	1.887669753841692e-8
9507671	1118	1.9167034182032694e-8
9507671	1119	1.8771562082520177e-8
9507671	1120	1.8982504457198957e-8
9507671	1121	1.9074532175977765e-8
9507671	1122	1.8996306749841096e-8
9507671	1123	1.901883805999205e-8
9507671	1124	1.922101411366839e-8
9507671	1125	1.9199250189672057e-8
9507671	1126	1.9136972895239523e-8
9507671	1127	1.896434298487293e-8
9507671	1128	1.8901541665172772e-8
9507671	1129	1.88958306779341e-8
9507671	1130	1.8803623547114512e-8
9507671	1131	0.003108134027570486
9507671	1132	0.0039916797541081905
9507671	1133	0.004313643090426922
9507671	1134	0.004485066514462233
9507671	1135	0.004644523840397596
9507671	1136	0.004499070346355438
9507671	1137	0.004496871959418058
9507671	1138	9.18645819183439e-4
9507671	1139	1.5718468057457358e-4
9507671	1140	2.5205890779034235e-5
9507671	1141	6.624638899666024e-6
9507671	1142	9.796294762054458e-7
9507671	1143	3.08800053971936e-7
9507671	1144	1.2237312319030025e-7
9507671	1145	5.275836656437605e-8
9507671	1146	2.9430346160097542e-8
9507671	1147	2.2506466024196925e-8
9507671	1148	2.051630509924962e-8
9507671	1149	1.992165721276251e-8
9507671	1150	1.9822694596882684e-8
9507671	1151	1.9777100845885798e-8
9507671	1152	1.9948753759990723e-8
9507671	1153	2.0348629448108113e-8
9507671	1154	1.922352410588246e-8
9507671	1155	2.0145087376022275e-8
9507671	1156	1.9061850764501287e-8
9507671	1157	2.385459119125244e-8
9507671	1158	2.1175146969198977e-8
9507671	1159	2.088491157792305e-8
9507671	1160	1.844782282489632e-8
9507671	1161	1.7974366883777293e-8
9507671	1162	2.257578657349768e-8
9507671	1163	1.966493101690503e-8
9507671	1164	1.9458704869634857e-8
9507671	1165	2.013840472159245e-8
9507671	1166	2.0135844991386875e-8
9507671	1167	2.0003783518518503e-8
9507671	1168	1.985800679449312e-8
9507671	1169	1.9735733047809845e-8
9507671	1170	1.973855745518449e-8
9507671	1171	1.974383501135435e-8
9507671	1172	1.9704332387959766e-8
9507671	1173	1.9637365511471216e-8
9507671	1174	1.9594800448885508e-8
9507671	1175	1.960311912796442e-8
9507671	1176	1.9620065572212297e-8
9507671	1177	1.9595095324120848e-8
9507671	1178	1.9431455555718458e-8
9507671	1179	1.9337754508796934e-8
9507671	1180	1.920614423056577e-8
9507671	1181	1.9080287572137422e-8
9507671	1182	1.8976523463720696e-8
9507671	1183	1.8878465013472123e-8
9507671	1184	1.877610955602904e-8
9507671	1185	1.8687369873759963e-8
9507671	1186	1.8601625129122112e-8
9507671	1187	1.8478958807577328e-8
9507671	1188	1.8355347464193983e-8
9507671	1189	1.8235615684147888e-8
9507671	1190	1.8114777233790846e-8
9507671	1191	1.7990288370128837e-8
9507671	1192	1.786043490881184e-8
9507671	1193	1.77293397740641e-8
9507671	1194	1.759487489039202e-8
9507671	1195	1.7455095147056454e-8
9507671	1196	1.7310913591472854e-8
9507671	1197	1.716324682377035e-8
9507671	1198	1.700870022602885e-8
9507671	1199	1.6846906092382596e-8
9507671	1200	1.6680104408806073e-8
9507671	1201	1.6509416056464943e-8
9507671	1202	1.6336461072796737e-8
9507671	1203	1.6182182704937986e-8
9507671	1204	1.6030689664603415e-8
9507671	1205	1.587420150883645e-8
9507671	1206	1.571385155330063e-8
9507671	1207	1.5550611465187103e-8
9507671	1208	1.5384982177124584e-8
9507671	1209	1.5217166193792764e-8
9507671	1210	1.5047245227606254e-8
9507671	1211	1.4875319642726481e-8
9507671	1212	1.4701473816103316e-8
9507671	1213	1.452579745375715e-8
9507671	1214	1.4348310095613215e-8
9507671	1215	1.4169152962040243e-8
9507671	1216	1.3988424640842823e-8
9507671	1217	1.3806145560124605e-8
9507671	1218	1.3622486250142174e-8
9507671	1219	1.3437498225243871e-8
9507671	1220	1.3251301389516357e-8
9507671	1221	1.3063958803627429e-8
9507671	1222	0.017311761155724525
9507671	1223	0.02144227921962738
9507671	1224	0.022688431665301323
9507671	1225	0.023307008668780327
9507671	1226	0.023790346458554268
9507671	1227	0.024245306849479675
9507671	1228	0.024694686755537987
9507671	1229	0.0052224984392523766
9507671	1230	0.0010992522584274411
9507671	1231	2.3027966381050646e-4
9507671	1232	4.8016972868936136e-5
9507671	1233	9.971290637622587e-6
9507671	1234	2.067698005703278e-6
9507671	1235	4.336406504990009e-7
9507671	1236	9.731662942158437e-8
9507671	1237	2.830331524705798e-8
9507671	1238	1.4083311405954646e-8
9507671	1239	1.1040488523406111e-8
9507671	1240	1.0267162231514249e-8
9507671	1241	9.953208923718648e-9
9507671	1242	9.732713301957574e-9
9507671	1243	9.532071132412057e-9
9507671	1244	9.336649675617537e-9
9507671	1245	9.14358899706258e-9
9507671	1246	8.952444119358915e-9
9507671	1247	8.763149317303487e-9
9507671	1248	8.5758040668793e-9
9507671	1249	8.390474981467833e-9
9507671	1250	8.207212687239007e-9
9507671	1251	8.02617616812995e-9
9507671	1252	7.847392069493253e-9
9507671	1253	7.670870161291532e-9
9507671	1254	7.496710807686213e-9
9507671	1255	7.324954420795393e-9
9507671	1256	7.155688930282622e-9
9507671	1257	6.988896128490296e-9
9507671	1258	6.824666609617225e-9
9507671	1259	6.663041673959924e-9
9507671	1260	6.504038196908368e-9
9507671	1261	6.34767882701226e-9
9507671	1262	6.194014190441521e-9
9507671	1263	6.043073597084003e-9
9507671	1264	5.894858823296545e-9
9507671	1265	5.749363651830208e-9
9507671	1266	5.6066289388923e-9
9507671	1267	5.4666000615100074e-9
9507671	1268	5.329319652247477e-9
9507671	1269	5.1948165769033494e-9
9507671	1270	5.0630148962227395e-9
9507671	1271	4.933979003141076e-9
9507671	1272	4.807605868961673e-9
9507671	1273	4.683954557549441e-9
9507671	1274	4.563045497008034e-9
9507671	1275	4.4447650004997286e-9
9507671	1276	4.329185010476522e-9
9507671	1277	4.216259341660589e-9
9507671	1278	4.1058667576976404e-9
9507671	1279	3.998078312861253e-9
9507671	1280	3.89285315094412e-9
9507671	1281	3.7901854987865136e-9
9507671	1282	3.6899603372830825e-9
9507671	1283	3.592159680820828e-9
9507671	1284	3.4968257178746853e-9
9507671	1285	3.4038407648040447e-9
9507671	1286	3.3131744014980313e-9
9507671	1287	3.2248577142013346e-9
9507671	1288	3.138820980908008e-9
9507671	1289	3.0550086904668206e-9
9507671	1290	2.973332025035802e-9
9507671	1291	2.893774331269583e-9
9507671	1292	2.816366917457458e-9
9507671	1293	2.7410584912956892e-9
9507671	1294	2.6677680065034792e-9
9507671	1295	2.5964228544950174e-9
9507671	1296	2.527040798838698e-9
9507671	1297	1.428761886579366e-9
9507671	1298	4.95609198125635e-9
9507671	1299	6.0812093138906675e-9
9507671	1300	5.682338599655168e-9
9507671	1301	6.577833833176783e-9
9507671	1302	6.7359162692071095e-9
9507671	1303	6.6610827964552755e-9
9507671	1304	6.522014039944679e-9
9507671	1305	6.36820240984548e-9
9507671	1306	6.212705017105691e-9
9507671	1307	6.058896495630961e-9
9507671	1308	5.9075930813889954e-9
9507671	1309	5.7589741864205735e-9
9507671	1310	5.61311530589137e-9
9507671	1311	5.469986241735114e-9
9507671	1312	5.329706453949257e-9
9507671	1313	0.03365112096071243
9507671	1314	0.039801161736249924
9507671	1315	0.041112594306468964
9507671	1316	0.04157191887497902
9507671	1317	0.041877683252096176
9507671	1318	0.04215215519070625
9507671	1319	0.042416125535964966
9507671	1320	0.007245771586894989
9507671	1321	0.001233366783708334
9507671	1322	2.0921125542372465e-4
9507671	1323	3.536898293532431e-5
9507671	1324	5.962150225968799e-6
9507671	1325	1.0044711871159961e-6
9507671	1326	1.7135072027940623e-7
9507671	1327	3.1730056804235574e-8
9507671	1328	8.334115619845761e-9
9507671	1329	4.3562091711635276e-9
9507671	1330	3.614129884255135e-9
9507671	1331	3.4113289970605365e-9
9507671	1332	3.2998725973953924e-9
9507671	1333	3.2055529342045475e-9
9507671	1334	3.1159816948900243e-9
9507671	1335	3.029200890125594e-9
9507671	1336	2.9447906335633434e-9
9507671	1337	2.8626170323065026e-9
9507671	1338	2.782728936168155e-9
9507671	1339	2.7050270912098995e-9
9507671	1340	2.6294468824517025e-9
9507671	1341	2.555923694913531e-9
9507671	1342	2.484504824096234e-9
9507671	1343	2.4150244026799328e-9
9507671	1344	2.347535943414414e-9
9507671	1345	2.2819444112087695e-9
9507671	1346	2.218206951454249e-9
9507671	1347	2.1562760466053987e-9
9507671	1348	2.096084417146926e-9
9507671	1349	2.037666035903385e-9
9507671	1350	1.98096206105447e-9
9507671	1351	1.925885673159655e-9
9507671	1352	1.8724171102491027e-9
9507671	1353	1.8204664442578178e-9
9507671	1354	1.7701258236968442e-9
9507671	1355	1.7212122838117239e-9
9507671	1356	1.6737992103443844e-9
9507671	1357	1.6277177383727803e-9
9507671	1358	1.5830177169107174e-9
9507671	1359	1.5396186547889101e-9
9507671	1360	1.497581836318318e-9
9507671	1361	1.4568273254411679e-9
9507671	1362	1.4172210072160851e-9
9507671	1363	1.3788891140009696e-9
9507671	1364	1.3416295852053395e-9
9507671	1365	1.3055533321093549e-9
9507671	1366	1.2705624330422438e-9
9507671	1367	1.236651780978093e-9
9507671	1368	1.203698807294984e-9
9507671	1369	1.171802765931318e-9
9507671	1370	1.1408348710162386e-9
9507671	1371	1.1108350905786324e-9
9507671	1372	1.0817292617204544e-9
9507671	1373	1.053533593697864e-9
9507671	1374	1.0262177774222891e-9
9507671	1375	9.996982130999754e-10
9507671	1376	9.739795636676263e-10
9507671	1377	9.490658259281304e-10
9507671	1378	9.248963817043432e-10
9507671	1379	9.01459074054145e-10
9507671	1380	8.787376382102252e-10
9507671	1381	8.567581644136624e-10
9507671	1382	8.354015812450655e-10
9507671	1383	8.147439944927726e-10
9507671	1384	7.946924784896225e-10
9507671	1385	7.752330444255051e-10
9507671	1386	7.563906723184743e-10
9507671	1387	7.380886457575286e-10
9507671	1388	7.203858620741244e-10
9507671	1389	7.031647486499537e-10
9507671	1390	6.864631085790052e-10
9507671	1391	6.703156918419495e-10
9507671	1392	6.546258535244931e-10
9507671	1393	6.39491792853164e-10
9507671	1394	6.247450889951267e-10
9507671	1395	6.104499683523557e-10
9507671	1396	5.965871685553736e-10
9507671	1397	5.830942950701967e-10
9507671	1398	3.973821549596579e-10
9507671	1399	2.916654917584083e-9
9507671	1400	3.5124052555346452e-9
9507671	1401	3.585885810508671e-9
9507671	1402	3.5242428975124085e-9
9507671	1403	3.4324818543041147e-9
9507671	1404	0.024890117347240448
9507671	1405	0.0291078332811594
9507671	1406	0.029905803501605988
9507671	1407	0.030138500034809113
9507671	1408	0.030275627970695496
9507671	1409	0.030359242111444473
9507671	1410	0.029831623658537865
9507671	1411	0.004661314655095339
9507671	1412	7.520688232034445e-4
9507671	1413	1.257408584933728e-4
9507671	1414	1.7852647943072952e-5
9507671	1415	3.077300107179326e-6
9507671	1416	5.833637146679393e-7
9507671	1417	1.2007174632344686e-7
9507671	1418	3.1099563813086206e-8
9507671	1419	1.3746661586822029e-8
9507671	1420	1.230954627118308e-8
9507671	1421	1.7355100467852935e-8
9507671	1422	1.820438910726807e-8
9507671	1423	1.7558068776679647e-8
9507671	1424	1.7099941018727804e-8
9507671	1425	1.676970562414226e-8
9507671	1426	1.7280632036431598e-8
9507671	1427	1.700564489226508e-8
9507671	1428	1.670528604336141e-8
9507671	1429	1.6427362581339366e-8
9507671	1430	1.785543268795209e-8
9507671	1431	1.6421680015810125e-8
9507671	1432	1.2443122088257041e-8
9507671	1433	1.5409066023153173e-8
9507671	1434	1.832811058477546e-8
9507671	1435	1.8862785111650737e-8
9507671	1436	1.350227663010628e-8
9507671	1437	2.2472461225220286e-8
9507671	1438	2.127042009192337e-8
9507671	1439	2.147949551556394e-8
9507671	1440	2.183739944427998e-8
9507671	1441	2.2405554744864276e-8
9507671	1442	2.250683373006268e-8
9507671	1443	2.2098747720633583e-8
9507671	1444	2.2157738754913225e-8
9507671	1445	2.2055141712939985e-8
9507671	1446	2.1939221994671243e-8
9507671	1447	2.1606402000884373e-8
9507671	1448	2.1238767189402097e-8
9507671	1449	2.0858777816101792e-8
9507671	1450	2.0711361514713644e-8
9507671	1451	2.0640397835336444e-8
9507671	1452	2.051325864727005e-8
9507671	1453	2.029213064247415e-8
9507671	1454	2.0130725530975724e-8
9507671	1455	1.995847220825908e-8
9507671	1456	1.9775708182123708e-8
9507671	1457	1.959965167941391e-8
9507671	1458	1.942555094558429e-8
9507671	1459	1.9245971927261962e-8
9507671	1460	1.9251793048624677e-8
9507671	1461	1.940351701534837e-8
9507671	1462	1.925463166685404e-8
9507671	1463	1.9019436692246927e-8
9507671	1464	1.8810805357816207e-8
9507671	1465	1.875404898044053e-8
9507671	1466	1.8776423971189615e-8
9507671	1467	2.0701905967257517e-8
9507671	1468	2.0358911001494562e-8
9507671	1469	2.0201159856014783e-8
9507671	1470	1.9882790525116434e-8
9507671	1471	1.9777322890490723e-8
9507671	1472	1.969869423135151e-8
9507671	1473	2.0041488468791613e-8
9507671	1474	2.0111189158456e-8
9507671	1475	1.98135836626534e-8
9507671	1476	1.957234374572181e-8
9507671	1477	2.3546180116795767e-8
9507671	1478	2.2076296346540403e-8
9507671	1479	2.09891908298232e-8
9507671	1480	2.1146075113165352e-8
9507671	1481	2.316776814836885e-8
9507671	1482	2.2314861070071856e-8
9507671	1483	2.3279499217210287e-8
9507671	1484	2.342903648866468e-8
9507671	1485	2.306262736340159e-8
9507671	1486	2.3341289789868824e-8
9507671	1487	2.3068450261121143e-8
9507671	1488	2.2946004207824444e-8
9507671	1489	2.283255007284879e-8
9507671	1490	2.273243993045071e-8
9507671	1491	2.2618250383743543e-8
9507671	1492	2.2732214333132106e-8
9507671	1493	2.3593495157570032e-8
9507671	1494	2.3559701745057282e-8
9507671	1495	2.3162460394132722e-8
9507671	1496	0.003662258153781295
9507671	1497	0.004386290442198515
9507671	1498	0.0037058587186038494
9507671	1499	0.0030691709835082293
9507671	1500	0.0031981305219233036
9507671	1501	0.0034700941760092974
9507671	1502	0.0037409989163279533
9507671	1503	9.690731531009078e-4
9507671	1504	2.4708540877327323e-4
9507671	1505	6.2511237047147e-5
9507671	1506	1.5758676454424858e-5
9507671	1507	3.973352704633726e-6
9507671	1508	1.0126020697498461e-6
9507671	1509	2.7069901875620417e-7
9507671	1510	8.514535210224494e-8
9507671	1511	3.875908305417397e-8
9507671	1512	2.711408164657314e-8
9507671	1513	2.412440736065946e-8
9507671	1514	2.3281717886902698e-08
9507671	1515	2.296912349208924e-8
9507671	1516	2.2784247377671818e-8
9507671	1517	2.2633061647070463e-8
9507671	1518	2.249579011959213e-8
9507671	1519	2.2395864718305347e-8
9507671	1520	2.223239548015954e-8
9507671	1521	2.211522165396218e-8
9507671	1522	2.2535312282911946e-8
9507671	1523	2.29979715271611e-8
9507671	1524	2.279164412755108e-8
9507671	1525	2.288731693056434e-8
9507671	1526	2.3444542307515803e-8
9507671	1527	2.3044098185209805e-8
9507671	1528	2.2728309900799104e-8
9507671	1529	2.2502014473957388e-8
9507671	1530	2.231144868858337e-8
9507671	1531	2.1362065893981708e-8
9507671	1532	2.2052956794027523e-8
9507671	1533	2.3539167059993815e-8
9507671	1534	2.3866927989502074e-8
9507671	1535	2.38069031155419e-8
9507671	1536	2.3032301399439348e-8
9507671	1537	2.2707544289346515e-8
9507671	1538	2.548925337464425e-8
9507671	1539	2.4293822065146742e-8
9507671	1540	2.4068206982974516e-8
9507671	1541	2.138625632142066e-8
9507671	1542	2.347150562798106e-8
9507671	1543	2.559907308352649e-8
9507671	1544	2.6417446008508705e-8
9507671	1545	2.5761378807942492e-8
9507671	1546	2.6665077257348457e-8
9507671	1547	2.5578598794595564e-8
9507671	1548	2.4735205883530398e-8
9507671	1549	2.727230175025852e-8
9507671	1550	2.7249864587020056e-8
9507671	1551	2.2605382454798928e-8
9507671	1552	2.3840941665298487e-8
9507671	1553	2.4249745322890703e-8
9507671	1554	2.4612615945329708e-8
9507671	1555	2.469642801372629e-8
9507671	1556	2.460028625250743e-8
9507671	1557	2.4450828917110812e-8
9507671	1558	2.4866817938118402e-8
9507671	1559	2.514940788955755e-8
9507671	1560	2.5123888747202727e-8
9507671	1561	2.459676551325174e-8
9507671	1562	2.4276104682030564e-8
9507671	1563	2.4254832808878746e-8
9507671	1564	2.4197811754333998e-8
9507671	1565	2.4131029618956745e-8
9507671	1566	2.409659494162497e-8
9507671	1567	2.4250514485402164e-8
9507671	1568	2.4179243496291747e-8
9507671	1569	2.3960790684895983e-8
9507671	1570	2.377453078850067e-8
9507671	1571	2.3612825472696386e-8
9507671	1572	2.3521623759847898e-8
9507671	1573	2.3386398595448554e-8
9507671	1574	2.3249794978141836e-8
9507671	1575	2.3111500269124008e-8
9507671	1576	2.297738177503561e-8
9507671	1577	2.2830141332974563e-8
9507671	1578	2.2675470390254304e-8
9507671	1579	2.25141203458179e-8
9507671	1580	2.2356237749932006e-8
9507671	1581	2.2216257278273588e-8
9507671	1582	2.2070723915135204e-8
9507671	1583	2.1932255123147115e-8
9507671	1584	2.176931523933945e-8
9507671	1585	2.1577401199124324e-8
9507671	1586	2.1381865167313663e-8
9507671	1587	0.009267282672226429
9507671	1588	0.01178695261478424
9507671	1589	0.012687946669757366
9507671	1590	0.01317643467336893
9507671	1591	0.013562185689806938
9507671	1592	0.013925636187195778
9507671	1593	0.01428754348307848
9507671	1594	0.0033481030259281397
9507671	1595	7.819399470463395e-4
9507671	1596	1.8200404883828014e-4
9507671	1597	4.2226918594678864e-5
9507671	1598	9.774006684892811e-6
9507671	1599	2.265852344862651e-6
9507671	1600	5.349472758098273e-7
9507671	1601	1.3724476843890443e-7
9507671	1602	4.607204573403578e-8
9507671	1603	2.5112553814210514e-8
9507671	1604	2.0173493098241124e-8
9507671	1605	1.8874461105156115e-8
9507671	1606	1.8398015555476377e-8
9507671	1607	1.8105600574358505e-8
9507671	1608	1.7853064804285168e-8
9507671	1609	1.7608169144978092e-8
9507671	1610	1.7363758431088172e-8
9507671	1611	1.711837427365026e-8
9507671	1612	1.6871819497055185e-8
9507671	1613	1.6624012388888332e-8
9507671	1614	1.637528690423551e-8
9507671	1615	1.6125635937669358e-8
9507671	1616	1.5875244230301178e-8
9507671	1617	1.5624326721308535e-8
9507671	1618	1.5372890516118787e-8
9507671	1619	1.5121253582606187e-8
9507671	1620	1.4869530495786876e-8
9507671	1621	1.4617806520789145e-8
9507671	1622	1.4366293932255303e-8
9507671	1623	1.4115120627877786e-8
9507671	1624	1.3864473125124732e-8
9507671	1625	1.3428761214129281e-8
9507671	1626	1.3358468997637374e-8
9507671	1627	1.3173076851558108e-8
9507671	1628	1.294477414148787e-8
9507671	1629	1.2703837093397397e-8
9507671	1630	1.246027547807671e-8
9507671	1631	1.2217102884903852e-8
9507671	1632	1.1975271441144741e-8
9507671	1633	1.1735110660993087e-8
9507671	1634	1.1496751106676584e-8
9507671	1635	1.1260428145476453e-8
9507671	1636	1.1026180857243162e-8
9507671	1637	1.0794136251490727e-8
9507671	1638	1.056443821312314e-8
9507671	1639	1.0337143585559261e-08
9507671	1640	1.0112380266491527e-8
9507671	1641	9.890276153612376e-9
9507671	1642	9.670846345954942e-9
9507671	1643	9.454201865821688e-9
9507671	1644	9.240402221166732e-9
9507671	1645	9.029522018977332e-9
9507671	1646	6.24072660215802e-9
9507671	1647	9.488222652009881e-9
9507671	1648	1.0542112072187138e-8
9507671	1649	1.0721302068361638e-8
9507671	1650	1.0605705647037666e-8
9507671	1651	1.0406916217675644e-8
9507671	1652	1.0187968690900107e-8
9507671	1653	9.965867242556214e-9
9507671	1654	9.744949736045783e-9
9507671	1655	9.526449851193775e-9
9507671	1656	9.310720194832811e-9
9507671	1657	9.097838926663826e-9
9507671	1658	8.887938385271354e-9
9507671	1659	8.681092289464232e-9
9507671	1660	8.477390345262847e-9
9507671	1661	8.276751728431009e-9
9507671	1662	8.0793425283332e-9
9507671	1663	7.885158304077322e-9
9507671	1664	7.694258563617495e-9
9507671	1665	7.506606891638512e-9
9507671	1666	7.322249917507406e-9
9507671	1667	7.141266245014322e-9
9507671	1668	6.963633225609556e-9
9507671	1669	6.789384165983847e-9
9507671	1670	6.618450676398879e-9
9507671	1671	6.450906031574277e-9
9507671	1672	6.286715592551673e-9
9507671	1673	6.125949081337012e-9
9507671	1674	5.968489258378895e-9
9507671	1675	5.8144196124487735e-9
9507671	1676	5.663652213883097e-9
9507671	1677	5.5162163725697155e-9
9507671	1678	0.035251419991254807
9507671	1679	0.04149965941905975
9507671	1680	0.042768921703100204
9507671	1681	0.04318246617913246
9507671	1682	0.043445900082588196
9507671	1683	0.04367930442094803
9507671	1684	0.04390287399291992
9507671	1685	0.00734419422224164
9507671	1686	0.0012247622944414616
9507671	1687	2.0363352086860687e-4
9507671	1688	3.3759806683519855e-5
9507671	1689	5.583670372288907e-6
9507671	1690	9.237242579729354e-7
9507671	1691	1.5514321205500892e-7
9507671	1692	2.86579044939117e-8
9507671	1693	7.826217007789182e-9
9507671	1694	4.333830627700763e-9
9507671	1695	3.6813532222623735e-9
9507671	1696	3.4946359139809147e-9
9507671	1697	3.385920877008175e-9
9507671	1698	3.2919587056312594e-9
9507671	1699	3.202495157950125e-9
9507671	1700	3.1159019808768562e-9
9507671	1701	3.031691564459038e-9
9507671	1702	2.949782862415873e-9
9507671	1703	2.870156112777522e-9
9507671	1704	2.792782227700741e-9
9507671	1705	2.7176330075207034e-9
9507671	1706	2.6446025369608606e-9
9507671	1707	2.5736399678066846e-9
9507671	1708	2.504749296861064e-9
9507671	1709	2.437785306952378e-9
9507671	1710	2.3727368958503803e-9
9507671	1711	2.3095243495419027e-9
9507671	1712	2.248195629661609e-9
9507671	1713	2.1886548129401717e-9
9507671	1714	2.1308312891932246e-9
9507671	1715	2.0747319418035204e-9
9507671	1716	2.0202846062744584e-9
9507671	1717	1.7607872937475122e-9
9507671	1718	2.7677136138493097e-9
9507671	1719	2.9176541183062454e-9
9507671	1720	2.8859541423287283e-9
9507671	1721	2.816926469861869e-9
9507671	1722	2.7417357273407106e-9
9507671	1723	2.666853626820398e-9
9507671	1724	2.593693482211279e-9
9507671	1725	2.5226316591187015e-9
9507671	1726	2.4535824483251645e-9
9507671	1727	2.3864707987542033e-9
9507671	1728	2.321385972336998e-9
9507671	1729	2.25815988130762e-9
9507671	1730	2.196814286037352e-9
9507671	1731	2.1371899805444627e-9
9507671	1732	2.0793453625600478e-9
9507671	1733	2.0231865072162236e-9
9507671	1734	1.9686796637330417e-9
9507671	1735	1.915863689916364e-9
9507671	1736	1.8646282295975425e-9
9507671	1737	1.8149046709936556e-9
9507671	1738	1.7666116347569982e-9
9507671	1739	1.7197757662401614e-9
9507671	1740	1.6742958131032992e-9
9507671	1741	1.6302286187652726e-9
9507671	1742	1.5874297432105777e-9
9507671	1743	1.5459025171082885e-9
9507671	1744	1.5056383917411154e-9
9507671	1745	1.466578525288753e-9
9507671	1746	1.4287538929735888e-9
9507671	1747	1.3920548047607895e-9
9507671	1748	1.356532108864883e-9
9507671	1749	1.321954323785235e-9
9507671	1750	1.288521067621673e-9
9507671	1751	1.2560296136499005e-9
9507671	1752	1.224579437852924e-9
9507671	1753	1.1941247990421289e-9
9507671	1754	1.1644963882062598e-9
9507671	1755	1.1357871310124779e-9
9507671	1756	1.107966052238396e-9
9507671	1757	1.0809909634090786e-9
9507671	1758	1.0547840378904993e-9
9507671	1759	1.0293784713510945e-9
9507671	1760	1.0047594978246366e-9
9507671	1761	9.808751588735731e-10
9507671	1762	9.5774510544544e-10
9507671	1763	9.352985053112661e-10
9507671	1764	9.135799894366414e-10
9507671	1765	8.924918026842477e-10
9507671	1766	8.719893695996461e-10
9507671	1767	8.53268844469568e-10
9507671	1768	2.4170097034925675e-9
9507671	1769	0.026691341772675514
9507671	1770	0.030746642500162125
9507671	1771	0.03144146129488945
9507671	1772	0.03135784715414047
9507671	1773	0.031383778899908066
9507671	1774	0.03148574009537697
9507671	1775	0.03161797672510147
9507671	1776	0.004932434298098087
9507671	1777	7.443470531143248e-4
9507671	1778	1.0601452231639996e-4
9507671	1779	1.7526343071949668e-5
9507671	1780	3.080805981880985e-6
9507671	1781	5.535218292607169e-7
9507671	1782	1.0463533328675112e-7
9507671	1783	2.584428493435098e-8
9507671	1784	1.1962841384161038e-8
9507671	1785	1.1790771914377274e-8
9507671	1786	1.1259142063124727e-8
9507671	1787	1.1939293109719529e-8
9507671	1788	1.534657556589991e-8
9507671	1789	1.785368475282212e-8
9507671	1790	2.0423804869551532e-8
9507671	1791	2.1155047491561163e-8
9507671	1792	2.0586217175377897e-8
9507671	1793	2.0120792143529798e-8
9507671	1794	1.975979380119952e-8
9507671	1795	1.9442746079789686e-8
9507671	1796	1.9134382966967678e-8
9507671	1797	1.9916909010930794e-8
9507671	1798	1.960051321248102e-8
9507671	1799	2.1106437486650975e-8
9507671	1800	1.9443543664010576e-8
9507671	1801	2.022015621605533e-8
9507671	1802	2.075204363904959e-8
9507671	1803	2.2319389003655488e-8
9507671	1804	2.2649725650580876e-8
9507671	1805	2.15326263486304e-8
9507671	1806	2.3062884935143302e-8
9507671	1807	2.3076491828533108e-8
9507671	1808	2.2856527337467014e-8
9507671	1809	2.2607370198102217e-8
9507671	1810	2.234962437341892e-8
9507671	1811	2.209102589745271e-8
9507671	1812	2.1833471919308067e-8
9507671	1813	2.1569009689414997e-8
9507671	1814	2.1822579299168865e-8
9507671	1815	2.1522161830489495e-8
9507671	1816	2.1711738185103968e-8
9507671	1817	2.332533632909417e-8
9507671	1818	2.350731520550653e-8
9507671	1819	2.3513960556442726e-8
9507671	1820	2.3095523715710442e-8
9507671	1821	2.2752033146389294e-8
9507671	1822	2.2745522798572892e-8
9507671	1823	2.2436147162352427e-8
9507671	1824	2.212819971703084e-8
9507671	1825	2.1835999675090534e-8
9507671	1826	2.1549613649085586e-8
9507671	1827	2.1263577565378e-8
9507671	1828	2.0975884140739254e-8
9507671	1829	2.0686128365809964e-8
9507671	1830	2.039427826616702e-8
9507671	1831	2.010049549028281e-8
9507671	1832	1.9805272089001846e-8
9507671	1833	1.9562813591278427e-8
9507671	1834	1.931806536958902e-8
9507671	1835	1.906859559142049e-8
9507671	1836	1.881630140587731e-8
9507671	1837	1.8562223758067375e-8
9507671	1838	1.830698970195499e-8
9507671	1839	1.8042364047232695e-8
9507671	1840	2.123677589338513e-8
9507671	1841	2.0843701875605802e-8
9507671	1842	2.2241025021685346e-8
9507671	1843	2.1940460115388305e-8
9507671	1844	2.1529539040443524e-8
9507671	1845	2.1168167663176973e-8
9507671	1846	2.0851741666660928e-8
9507671	1847	1.8710760940621185e-8
9507671	1848	2.3097387114034973e-8
9507671	1849	2.4280867094716996e-8
9507671	1850	2.4559009048630287e-8
9507671	1851	1.3766835671447097e-8
9507671	1852	2.7436586336193614e-8
9507671	1853	2.651795938390933e-8
9507671	1854	2.5916692791838614e-8
9507671	1855	2.636562790314656e-8
9507671	1856	2.651229458194848e-8
9507671	1857	2.621137262792672e-8
9507671	1858	2.6074870262959848e-8
9507671	1859	2.6230397409676698e-8
9507671	1860	2.59977728234162e-8
9507671	1861	0.004853309132158756
9507671	1862	0.006008843891322613
9507671	1863	0.006425947416573763
9507671	1864	0.006128786597400904
9507671	1865	0.005711983889341354
9507671	1866	0.005630741827189922
9507671	1867	0.005507679656147957
9507671	1868	9.935519192367792e-4
9507671	1869	1.5242898371070623e-4
9507671	1870	2.7195139409741387e-5
9507671	1871	7.02804709362681e-6
9507671	1872	1.9839530978060793e-6
9507671	1873	5.797114113192947e-7
9507671	1874	1.7347117875488038e-7
9507671	1875	6.637679916821071e-8
9507671	1876	3.973201145868188e-8
9507671	1877	3.185319741305648e-8
9507671	1878	3.045927243761071e-8
9507671	1879	3.06927354642994e-8
9507671	1880	3.007973958801813e-8
9507671	1881	2.976744184479685e-8
9507671	1882	2.9672607482211788e-8
9507671	1883	3.002564952225839e-8
9507671	1884	2.9611816998453833e-8
9507671	1885	2.9270168511175143e-8
9507671	1886	2.9278927726750226e-8
9507671	1887	2.9229996201252106e-8
9507671	1888	2.9133651935353555e-8
9507671	1889	2.9012740654366098e-8
9507671	1890	2.8893943238017528e-8
9507671	1891	2.8758734060829738e-8
9507671	1892	2.8815703601026144e-8
9507671	1893	2.863296444388652e-8
9507671	1894	2.845309943211305e-8
9507671	1895	2.8284464548278265e-8
9507671	1896	2.8467622925631986e-8
9507671	1897	2.7781554834405142e-8
9507671	1898	3.022326211521431e-8
9507671	1899	2.9595986106301098e-8
9507671	1900	2.911393615079305e-8
9507671	1901	2.883251148944055e-8
9507671	1902	2.8645727567777612e-8
9507671	1903	2.8473735369516362e-8
9507671	1904	2.8316302191910836e-8
9507671	1905	2.8157396414485447e-8
9507671	1906	2.799854925683576e-8
9507671	1907	2.7837939953201385e-8
9507671	1908	2.769241369549036e-8
9507671	1909	2.753827743617876e-8
9507671	1910	2.7378344924500198e-8
9507671	1911	2.7230942833966765e-8
9507671	1912	2.6273259123854587e-8
9507671	1913	2.7596701812626634e-8
9507671	1914	2.8568365451064892e-8
9507671	1915	2.543714927583096e-8
9507671	1916	2.726599213076497e-8
9507671	1917	2.839303547830241e-8
9507671	1918	2.852086389282249e-8
9507671	1919	2.8421423436952864e-8
9507671	1920	2.8266484264349856e-8
9507671	1921	2.809945165438421e-8
9507671	1922	2.7926919443643783e-8
9507671	1923	2.7779730515931078e-8
9507671	1924	2.7633900501200515e-8
9507671	1925	2.747613336850918e-8
9507671	1926	2.7325782525622344e-8
9507671	1927	2.715374414208327e-8
9507671	1928	2.696747536390376e-8
9507671	1929	2.6778847583841525e-8
9507671	1930	2.6589264123799694e-8
9507671	1931	2.6392148910758806e-8
9507671	1932	2.6185530188627126e-8
9507671	1933	2.597928627778856e-8
9507671	1934	2.5889137944545837e-8
9507671	1935	2.1580598641435245e-8
9507671	1936	2.504640228551125e-8
9507671	1937	2.5887093357823687e-8
9507671	1938	2.5952612503488126e-8
9507671	1939	2.5839646866643307e-8
9507671	1940	2.568007850811682e-8
9507671	1941	2.5479176102294332e-8
9507671	1942	2.5261138958398988e-8
9507671	1943	2.5035662432060235e-8
9507671	1944	2.4810690391063872e-8
9507671	1945	2.457694847635139e-8
9507671	1946	2.436890866874819e-8
9507671	1947	2.4148066657403433e-8
9507671	1948	2.3888070188604615e-8
9507671	1949	2.362018491908202e-8
9507671	1950	2.3356243161742896e-8
9507671	1951	2.308883750856694e-8
9507671	1952	0.01235345471650362
9507671	1953	0.015576319769024849
9507671	1954	0.016671176999807358
9507671	1955	0.017269378527998924
9507671	1956	0.01773001439869404
9507671	1957	0.018154799938201904
9507671	1958	0.018572602421045303
9507671	1959	0.00417928583920002
9507671	1960	9.36591241043061e-4
9507671	1961	2.0903775293845683e-4
9507671	1962	4.647265814128332e-5
9507671	1963	1.0300396752427332e-5
9507671	1964	2.277716248499928e-6
9507671	1965	4.914368219033349e-7
9507671	1966	1.2364689894184266e-7
9507671	1967	4.309386625322986e-8
9507671	1968	2.5005624237905977e-8
9507671	1969	2.0714765014417935e-8
9507671	1970	1.9444204468754833e-8
9507671	1971	1.881965161487642e-8
9507671	1972	1.8460667661202024e-8
9507671	1973	1.8162374715302576e-8
9507671	1974	1.786760073230198e-8
9507671	1975	1.757120671186385e-8
9507671	1976	1.727402576534587e-8
9507671	1977	1.697677021184063e-8
9507671	1978	1.6679834402566485e-8
9507671	1979	1.6383468803837786e-8
9507671	1980	1.6087879473047906e-8
9507671	1981	1.5793181873391404e-8
9507671	1982	1.5499683314601498e-8
9507671	1983	1.5207451298238084e-8
9507671	1984	1.491672918518816e-8
9507671	1985	1.4627583588833204e-8
9507671	1986	1.4340201914819772e-8
9507671	1987	1.4054802655039111e-8
9507671	1988	1.3771561668818322e-8
9507671	1989	1.3490465633481108e-8
9507671	1990	1.3211854721362215e-8
9507671	1991	1.2935752913278975e-8
9507671	1992	1.2662336956736908e-8
9507671	1993	1.2391692116864306e-8
9507671	1994	1.2123915205108915e-8
9507671	1995	1.1859233595146179e-8
9507671	1996	1.1597618865266668e-8
9507671	1997	1.1339219341266471e-8
9507671	1998	1.1084165585373285e-8
9507671	1999	1.0832495789259156e-8
9507671	2000	1.0584323639761806e-8
9507671	2001	1.0339743283793723e-8
9507671	2002	1.009874939228439e-8
9507671	2003	9.861432559432615e-9
9507671	2004	9.627961539138141e-9
9507671	2005	9.398198663745916e-9
9507671	2006	9.17228515362467e-9
9507671	2007	8.950212126990209e-9
9507671	2008	8.73209771157235e-9
9507671	2009	8.517887728487494e-9
9507671	2010	8.307571519594603e-9
9507671	2011	8.10125921901772e-9
9507671	2012	7.898925957761094e-9
9507671	2013	7.700546866828972e-9
9507671	2014	7.506165466963921e-9
9507671	2015	7.315716032962882e-9
9507671	2016	7.129190571220079e-9
9507671	2017	6.946666797347234e-9
9507671	2018	6.768059446216057e-9
9507671	2019	6.593288581768775e-9
9507671	2020	6.4224447982041966e-9
9507671	2021	6.255383322439911e-9
9507671	2022	6.09210237811908e-9
9507671	2023	5.932610402936689e-9
9507671	2024	5.776865652507013e-9
9507671	2025	5.624762877687317e-9
9507671	2026	5.476312292529428e-9
9507671	2027	5.331459274060535e-9
9507671	2028	5.19010567856526e-9
9507671	2029	5.052299911767477e-9
9507671	2030	4.917919849134478e-9
9507671	2031	4.786879781448761e-9
9507671	2032	4.659249874805482e-9
9507671	2033	4.534808528688927e-9
9507671	2034	4.41363212644319e-9
9507671	2035	4.295684696842272e-9
9507671	2036	4.180767732009372e-9
9507671	2037	4.068864800643723e-9
9507671	2038	3.959952366017205e-9
9507671	2039	3.8540428626276935e-9
9507671	2040	3.750991073303567e-9
9507671	2041	3.6507270539942738e-9
9507671	2042	3.553175975667955e-9
9507671	2043	0.03933597728610039
9507671	2044	0.04577257111668587
9507671	2045	0.04691728949546814
9507671	2046	0.047210127115249634
9507671	2047	0.0473632775247097
9507671	2048	0.04749123007059097
9507671	2049	0.0476125068962574
9507671	2050	0.007542531471699476
9507671	2051	0.0011927331797778606
9507671	2052	1.882894430309534e-4
9507671	2053	2.967596083180979e-5
9507671	2054	4.6714449126739055e-6
9507671	2055	7.360245035670232e-7
9507671	2056	1.1758569229414206e-7
9507671	2057	2.050463443481476e-8
9507671	2058	5.2427209240590855e-9
9507671	2059	2.803067777890078e-9
9507671	2060	2.3711212993049458e-9
9507671	2061	2.2543849009792893e-9
9507671	2062	2.1882884393420454e-9
9507671	2063	2.131422371931535e-9
9507671	2064	2.07739869750867e-9
9507671	2065	2.025092316060295e-9
9507671	2066	1.9744232915286375e-9
9507671	2067	1.9252621719090257e-9
9507671	2068	1.8775188070918603e-9
9507671	2069	1.8311510086022054e-9
9507671	2070	1.7861754297854304e-9
9507671	2071	1.742575417296166e-9
9507671	2072	1.7002648178277013e-9
9507671	2073	1.6591945595223478e-9
9507671	2074	1.6193462126778968e-9
9507671	2075	1.5807435360670752e-9
9507671	2076	1.5432767286327476e-9
9507671	2077	1.506926361471983e-9
9507671	2078	1.4716533547343147e-9
9507671	2079	1.4373225942776457e-9
9507671	2080	1.4040920648383803e-9
9507671	2081	1.3718064462153734e-9
9507671	2082	1.340508259950468e-9
9507671	2083	1.3101768558954063e-9
9507671	2084	1.280720973717564e-9
9507671	2085	1.2521398362608238e-9
9507671	2086	1.2244066871502923e-9
9507671	2087	1.1974293778749256e-9
9507671	2088	1.1712416592146724e-9
9507671	2089	1.1458617388271364e-9
9507671	2090	1.1211825912127438e-9
9507671	2091	1.0973230102351295e-9
9507671	2092	1.0741352252097158e-9
9507671	2093	1.051559506137778e-9
9507671	2094	1.0296478114568686e-9
9507671	2095	1.0083163193286282e-9
9507671	2096	9.876007789344499e-10
9507671	2097	9.675148460175365e-10
9507671	2098	9.480014551144222e-10
9507671	2099	9.290834768194145e-10
9507671	2100	9.107553600173901e-10
9507671	2101	8.928319750189928e-10
9507671	2102	8.755169922380901e-10
9507671	2103	8.587151545391691e-10
9507671	2104	8.423642894328509e-10
9507671	2105	8.265088613512717e-10
9507671	2106	6.960210185980031e-10
9507671	2107	2.269195276127789e-9
9507671	2108	2.3500372758888943e-9
9507671	2109	3.782645752181679e-9
9507671	2110	4.022262078962058e-9
9507671	2111	3.9861580702904575e-9
9507671	2112	4.404501652288673e-9
9507671	2113	5.0625379444113605e-9
9507671	2114	5.133255598366304e-9
9507671	2115	5.072574804643182e-9
9507671	2116	4.844901813072511e-9
9507671	2117	4.614669535385474e-9
9507671	2118	4.562081379333449e-9
9507671	2119	4.3751415823578554e-9
9507671	2120	4.142553411412564e-9
9507671	2121	3.881476473566181e-9
9507671	2122	3.6532248337550755e-9
9507671	2123	3.668480186291845e-9
9507671	2124	3.863608100118654e-9
9507671	2125	3.681757565487942e-9
9507671	2126	4.733917258192832e-9
9507671	2127	4.677528142593701e-9
9507671	2128	4.508961204408024e-9
9507671	2129	4.2943160138975145e-9
9507671	2130	4.084486526778619e-9
9507671	2131	3.887068444896613e-9
9507671	2132	3.663427117217566e-9
9507671	2133	5.509237954726132e-9
9507671	2134	0.02341851219534874
9507671	2135	0.014471960254013538
9507671	2136	0.013728178106248379
9507671	2137	0.013229573145508766
9507671	2138	0.015305192209780216
9507671	2139	0.012647808529436588
9507671	2140	0.015176787041127682
9507671	2141	0.004111737012863159
9507671	2142	9.408977930434048e-4
9507671	2143	1.9082731159869581e-4
9507671	2144	3.700676097651012e-5
9507671	2145	9.656353540776763e-6
9507671	2146	1.7890394019559608e-6
9507671	2147	3.4317639574510395e-7
9507671	2148	6.463845636517362e-8
9507671	2149	2.871634841028481e-8
9507671	2150	2.273741550595787e-8
9507671	2151	2.1339173983392357e-8
9507671	2152	2.0762101371474273e-8
9507671	2153	2.032150625552731e-8
9507671	2154	1.7492977733013504e-8
9507671	2155	9.628958963503464e-9
9507671	2156	1.779986291694513e-8
9507671	2157	2.210438054817132e-8
9507671	2158	2.5500410671952523e-8
9507671	2159	2.298445878068378e-8
9507671	2160	2.4661545694470988e-8
9507671	2161	3.2805548499936776e-8
9507671	2162	3.1461588889669656e-8
9507671	2163	3.153561678459482e-8
9507671	2164	2.986127611848133e-8
9507671	2165	3.1395543942380755e-8
9507671	2166	3.397693504325616e-8
9507671	2167	3.05109573162099e-8
9507671	2168	3.1461151905887164e-8
9507671	2169	3.4248945013359844e-8
9507671	2170	3.315580343610236e-8
9507671	2171	3.3461539317158895e-8
9507671	2172	3.2659983162375283e-8
9507671	2173	3.3744392169410276e-8
9507671	2174	3.3332195670254805e-8
9507671	2175	3.3121910547606603e-8
9507671	2176	3.2799778892922404e-8
9507671	2177	3.254871216995525e-8
9507671	2178	3.2305681685329546e-8
9507671	2179	3.218740118882124e-8
9507671	2180	3.214751131963567e-8
9507671	2181	3.2040780695297144e-8
9507671	2182	3.1892806617861424e-8
9507671	2183	3.167828666050809e-8
9507671	2184	3.1591675053732615e-8
9507671	2185	3.13735490919953e-8
9507671	2186	3.218251620751289e-8
9507671	2187	2.808221566397151e-8
9507671	2188	3.640404955262966e-8
9507671	2189	3.406502102620834e-8
9507671	2190	3.367172851653777e-8
9507671	2191	3.2574259734019506e-8
9507671	2192	3.3235934893127705e-8
9507671	2193	3.660029079810556e-8
9507671	2194	3.32581073791971e-8
9507671	2195	3.3071557936636964e-8
9507671	2196	3.317337160524403e-8
9507671	2197	3.317555652415649e-8
9507671	2198	3.307900797722141e-8
9507671	2199	3.3107664165754613e-8
9507671	2200	3.305234486106201e-8
9507671	2201	3.2943695771336934e-8
9507671	2202	3.2811360739515294e-8
9507671	2203	3.26694156171925e-8
9507671	2204	3.252848301826816e-8
9507671	2205	3.235243539734256e-8
9507671	2206	3.254721647749648e-8
9507671	2207	3.325590469671624e-8
9507671	2208	3.351167521259413e-8
9507671	2209	3.5015020216633275e-8
9507671	2210	3.262207570742248e-8
9507671	2211	3.5199011705344674e-8
9507671	2212	3.400889525551065e-8
9507671	2213	3.373309098719801e-8
9507671	2214	3.337811804726698e-8
9507671	2215	3.337281739845821e-8
9507671	2216	3.334512754804564e-8
9507671	2217	3.424026928655621e-8
9507671	2218	3.3783994268787865e-8
9507671	2219	3.348930022184504e-8
9507671	2220	3.322608677081007e-8
9507671	2221	3.348344890241606e-8
9507671	2222	3.338057652513271e-8
9507671	2223	3.315068752840489e-8
9507671	2224	3.2879807321251064e-8
9507671	2225	2.8472067370444165e-8
9507671	2226	3.38188463899769e-8
9507671	2227	4.8658958985470235e-4
9507671	2228	4.866108065471053e-4
9507671	2229	6.462703458964825e-4
9507671	2230	6.85362028889358e-4
9507671	2231	9.175058221444488e-4
9507671	2232	0.001352336024865508
9507671	2233	0.0017832957673817873
9507671	2234	5.27306052390486e-4
9507671	2235	1.4711594849359244e-4
9507671	2236	4.003099093097262e-5
9507671	2237	1.0782833669509273e-5
9507671	2238	2.9023547085671453e-6
9507671	2239	7.951128395689011e-7
9507671	2240	2.3547400473944435e-7
9507671	2241	8.400907347549946e-8
9507671	2242	4.7357737287256896e-8
9507671	2243	3.8216729336681965e-8
9507671	2244	3.541211768265384e-8
9507671	2245	3.478850985061399e-8
9507671	2246	3.4847197127874097e-8
9507671	2247	3.224778666321981e-8
9507671	2248	3.8840759941649594e-8
9507671	2249	3.553777361275934e-8
9507671	2250	3.98575963345138e-8
9507671	2251	3.508366575033506e-8
9507671	2252	3.617899935193236e-8
9507671	2253	3.812824900251144e-8
9507671	2254	3.335673426363428e-8
9507671	2255	3.096296197213633e-8
9507671	2256	3.2514282821693996e-8
9507671	2257	3.37524319604654e-8
9507671	2258	3.431323136737774e-8
9507671	2259	3.434190176676566e-8
9507671	2260	3.4200127174699446e-8
9507671	2261	3.3900988682944444e-8
9507671	2262	3.4424189720994036e-8
9507671	2263	3.4081423905263364e-8
9507671	2264	3.3807928900841944e-8
9507671	2265	3.372172585613953e-8
9507671	2266	3.361141409641277e-8
9507671	2267	3.350550414893405e-8
9507671	2268	3.337592247021348e-8
9507671	2269	3.3192129933468095e-8
9507671	2270	3.3037579783012916e-8
9507671	2271	3.2877110811568855e-8
9507671	2272	3.27133733435403e-8
9507671	2273	3.261307668367408e-8
9507671	2274	3.263882319970435e-8
9507671	2275	3.2378341785488374e-8
9507671	2276	3.2157270624111334e-8
9507671	2277	3.1957814172756116e-8
9507671	2278	3.176214846689618e-8
9507671	2279	3.1564340474687924e-8
9507671	2280	3.1361544472474634e-8
9507671	2281	3.1153589929999725e-8
9507671	2282	3.108077706315271e-8
9507671	2283	3.108219459591055e-8
9507671	2284	3.081163413298782e-8
9507671	2285	3.067053455652058e-8
9507671	2286	3.0499233361069855e-8
9507671	2287	3.1005207290490944e-8
9507671	2288	3.224932854095641e-8
9507671	2289	3.157640549034113e-8
9507671	2290	3.105150270243939e-8
9507671	2291	3.071471965654382e-8
9507671	2292	3.049282781830698e-8
9507671	2293	3.0264509121025185e-8
9507671	2294	3.0028335373799564e-8
9507671	2295	2.978467961156639e-8
9507671	2296	2.9536986190237258e-8
9507671	2297	2.928321229944686e-8
9507671	2298	2.9028097259242713e-8
9507671	2299	2.8765221316007228e-8
9507671	2300	2.8490195091990245e-8
9507671	2301	2.8212905789359866e-8
9507671	2302	2.7930294521638643e-8
9507671	2303	2.764534556831677e-8
9507671	2304	2.7356307441550598e-8
9507671	2305	2.7052175610720042e-8
9507671	2306	2.6730015534326412e-8
9507671	2307	2.6392028118493727e-8
9507671	2308	2.6058557978103636e-8
9507671	2309	2.5760298782984137e-8
9507671	2310	2.547343136427571e-8
9507671	2311	2.517947628177808e-8
9507671	2312	2.4879664550780944e-8
9507671	2313	2.4575774304480547e-8
9507671	2314	2.426868483951239e-8
9507671	2315	2.186320280372911e-8
9507671	2316	2.333901960582807e-8
9507671	2317	2.3804657800496898e-8
9507671	2318	0.015359096229076385
9507671	2319	0.019218463450670242
9507671	2320	0.020481297746300697
9507671	2321	0.02117273211479187
9507671	2322	0.021700147539377213
9507671	2323	0.022168835625052452
9507671	2324	0.02261956036090851
9507671	2325	0.004888718947768211
9507671	2326	0.0010516770416870713
9507671	2327	2.2520495986100286e-4
9507671	2328	4.8014124331530184e-5
9507671	2329	1.0201567420153879e-5
9507671	2330	2.1699377157347044e-6
9507671	2331	4.7179602802316367e-7
9507671	2332	1.1424518220337632e-7
9507671	2333	3.91064816085418e-8
9507671	2334	2.317769443038742e-8
9507671	2335	1.9603541900892196e-8
9507671	2336	1.8595697426349034e-8
9507671	2337	1.8119024502993852e-8
9507671	2338	1.775271130100009e-8
9507671	2339	1.7410215491509007e-8
9507671	2340	1.7074018643370437e-8
9507671	2341	1.674077765301263e-8
9507671	2342	1.6409712699783086e-8
9507671	2343	1.6081061815498288e-8
9507671	2344	1.5754977766846423e-8
9507671	2345	1.5431428579404383e-8
9507671	2346	1.5110803275319995e-8
9507671	2347	1.4793106295485359e-8
9507671	2348	1.4478518828298093e-8
9507671	2349	1.416726824743364e-8
9507671	2350	1.3859367875568296e-8
9507671	2351	1.3555078837157453e-8
9507671	2352	1.3254306985288622e-8
9507671	2353	1.2957338313412947e-8
9507671	2354	1.266422611223561e-8
9507671	2355	1.2375097391270629e-8
9507671	2356	1.2090108469919869e-8
9507671	2357	1.180914654952403e-8
9507671	2358	1.1532429233795938e-8
9507671	2359	1.1260038235150205e-8
9507671	2360	1.0991971777229992e-8
9507671	2361	1.0728339105980922e-8
9507671	2362	1.0469136668689316e-8
9507671	2363	1.021440798609774e-8
9507671	2364	9.964122860139923e-9
9507671	2365	9.718442051109832e-9
9507671	2366	9.477360229936949e-9
9507671	2367	9.240872955729174e-9
9507671	2368	9.008954471312336e-9
9507671	2369	8.781647409250581e-9
9507671	2370	8.558879827091914e-9
9507671	2371	8.34063573762478e-9
9507671	2372	8.12702793950848e-9
9507671	2373	7.918015576535709e-9
9507671	2374	7.71343877659092e-9
9507671	2375	7.513358823985072e-9
9507671	2376	7.317725092548244e-9
9507671	2377	7.126544243618582e-9
9507671	2378	6.939704810804415e-9
9507671	2379	6.757194803697075e-9
9507671	2380	6.5789720338216284e-9
9507671	2381	6.404966335082918e-9
9507671	2382	6.235096883244751e-9
9507671	2383	6.0694125281202105e-9
9507671	2384	5.907782707481601e-9
9507671	2385	5.750141252036656e-9
9507671	2386	5.596503260818508e-9
9507671	2387	5.446715078960551e-9
9507671	2388	5.3008055722614245e-9
9507671	2389	5.15862197403294e-9
9507671	2390	5.020077686879176e-9
9507671	2391	4.885170934443295e-9
9507671	2392	4.753863080964038e-9
9507671	2393	4.625990257522972e-9
9507671	2394	4.501604422557648e-9
9507671	2395	4.380535489900694e-9
9507671	2396	4.262721731151942e-9
9507671	2397	4.1481822421474135e-9
9507671	2398	4.036770917537069e-9
9507671	2399	3.9283967190328895e-09
9507671	2400	3.823108940537168e-9
9507671	2401	3.720797892015071e-9
9507671	2402	3.6213263499007553e-9
9507671	2403	3.524615044270263e-9
9507671	2404	3.4306579799192605e-9
9507671	2405	3.33944938368802e-9
9507671	2406	3.2507354585931125e-9
9507671	2407	3.1645426279425237e-9
9507671	2408	3.080840693669984e-9
9507671	2409	0.04056556895375252
9507671	2410	0.04704071953892708
9507671	2411	0.04814247414469719
9507671	2412	0.048396699130535126
9507671	2413	0.04851566627621651
9507671	2414	0.04861095920205116
9507671	2415	0.04870031401515007
9507671	2416	0.007587563246488571
9507671	2417	0.0011805819813162088
9507671	2418	1.8345595162827522e-4
9507671	2419	2.8473798010963947e-5
9507671	2420	4.415612693264848e-6
9507671	2421	2.119089259622342e-8
9507671	2422	3.177333240955704e-8
9507671	2423	2.2917632236385543e-8
9507671	2424	2.0832052527453016e-08
9507671	2425	2.3609565857896087e-8
9507671	2426	2.6501476568796534e-8
9507671	2427	2.788694430932992e-8
9507671	2428	2.672060261943443e-8
9507671	2429	2.8476572211388884e-8
9507671	2430	2.3323522668761143e-8
9507671	2431	2.724010528254439e-8
9507671	2432	1.8222118924882125e-8
9507671	2433	2.2897287621503892e-8
9507671	2434	2.790812203556925e-8
9507671	2435	2.728480552605106e-8
9507671	2436	2.9103262022545096e-8
9507671	2437	3.2153238294085895e-8
9507671	2438	3.314336893822656e-8
9507671	2439	3.331274456286337e-8
9507671	2440	3.3149390787912125e-8
9507671	2441	3.286891114839818e-8
9507671	2442	3.260362646528847e-8
9507671	2443	3.010438476280797e-8
9507671	2444	2.35521824265561e-8
9507671	2445	3.136046444751628e-8
9507671	2446	3.526559666511275e-8
9507671	2447	3.323272679267575e-8
9507671	2448	3.150730520928846e-8
9507671	2449	3.513424218226646e-8
9507671	2450	3.4537123383415747e-08
9507671	2451	3.413779126049121e-8
9507671	2452	3.4392733994081937e-8
9507671	2453	3.476947441072298e-8
9507671	2454	3.396279169010086e-8
9507671	2455	3.3452714376380754e-8
9507671	2456	3.3232261387183826e-8
9507671	2457	3.298191586509347e-8
9507671	2458	3.2686873652210124e-8
9507671	2459	3.2454426701633565e-8
9507671	2460	3.222812949843501e-8
9507671	2461	3.207476950706223e-8
9507671	2462	3.1801253186358736e-8
9507671	2463	3.306164231275943e-8
9507671	2464	3.252338842685276e-8
9507671	2465	3.2085260670555726e-8
9507671	2466	3.166877959870362e-8
9507671	2467	3.1993000249030956e-8
9507671	2468	3.154364591750891e-8
9507671	2469	3.359050282369935e-8
9507671	2470	3.3172316449281425e-8
9507671	2471	3.2860494769693105e-8
9507671	2472	3.248908697628394e-8
9507671	2473	3.2118521176016657e-8
9507671	2474	3.177112262164883e-8
9507671	2475	3.143806281968864e-8
9507671	2476	3.111405888489571e-8
9507671	2477	3.0858270605449434e-8
9507671	2478	3.059089692669659e-8
9507671	2479	3.030818973570604e-8
9507671	2480	3.00147213749824e-8
9507671	2481	2.9718133731648777e-8
9507671	2482	2.9592444050763334e-8
9507671	2483	2.9350458063959195e-8
9507671	2484	2.9024038283864684e-8
9507671	2485	2.870407911359507e-8
9507671	2486	2.8708695865020672e-08
9507671	2487	3.258739766920371e-8
9507671	2488	3.175838614311033e-8
9507671	2489	3.103376400304114e-8
9507671	2490	3.0783628091057835e-8
9507671	2491	3.139223636594579e-8
9507671	2492	3.131216175233931e-8
9507671	2493	3.116245395062833e-8
9507671	2494	3.156219818833961e-8
9507671	2495	3.1081171414371056e-8
9507671	2496	3.064291931309526e-8
9507671	2497	3.113678204158532e-8
9507671	2498	3.1803445210698555e-8
9507671	2499	3.12659764745149e-8
9507671	2500	0.0068305619060993195
9507671	2501	0.008579222485423088
9507671	2502	0.008721744641661644
9507671	2503	0.006411437410861254
9507671	2504	0.005289735272526741
9507671	2505	0.004930597729980946
9507671	2506	0.004975324030965567
9507671	2507	0.0012464197352528572
9507671	2508	2.2267473104875535e-4
9507671	2509	4.566128336591646e-5
9507671	2510	7.676218046981376e-6
9507671	2511	1.0385230098108877e-6
9507671	2512	1.866930148253232e-7
9507671	2513	7.543363977902118e-8
9507671	2514	4.789437113572603e-8
9507671	2515	3.8270194124834234e-8
9507671	2516	3.69362247454319e-8
9507671	2517	3.782444935040985e-8
9507671	2518	3.841205042931506e-8
9507671	2519	3.855069152791657e-8
9507671	2520	3.845827833970361e-8
9507671	2521	3.8274748703770456e-8
9507671	2522	3.846047036404343e-8
9507671	2523	3.824851901867987e-8
9507671	2524	3.785910607234655e-8
9507671	2525	3.752012034397012e-8
9507671	2526	3.726605157794438e-8
9507671	2527	3.7122070750683633e-8
9507671	2528	3.710394835820807e-8
9507671	2529	3.700509054738177e-8
9507671	2530	3.686341898401224e-8
9507671	2531	3.668312942295415e-8
9507671	2532	3.788418823091888e-8
9507671	2533	3.736531439813007e-8
9507671	2534	3.69423922563783e-8
9507671	2535	3.663378578266929e-8
9507671	2536	3.61816745453325e-8
9507671	2537	3.9998266032625907e-8
9507671	2538	3.9621912861775854e-8
9507671	2539	3.956025551588027e-8
9507671	2540	3.878310295135634e-8
9507671	2541	3.8180139938504e-8
9507671	2542	3.63568837258299e-8
9507671	2543	4.310876988711243e-8
9507671	2544	3.8185895334663655e-8
9507671	2545	3.7794759322196114e-8
9507671	2546	3.7847740941288066e-8
9507671	2547	3.7716652911967685e-8
9507671	2548	3.889026700676368e-8
9507671	2549	3.9358926784416326e-8
9507671	2550	3.858848174331797e-8
9507671	2551	3.8174963634673986e-8
9507671	2552	3.791386760099158e-8
9507671	2553	3.813394044982488e-8
9507671	2554	3.782275825869874e-8
9507671	2555	3.811399551523209e-8
9507671	2556	3.872654019687616e-8
9507671	2557	3.812040461070865e-8
9507671	2558	3.8073881825084754e-8
9507671	2559	3.948159488231795e-8
9507671	2560	3.872359854995011e-8
9507671	2561	3.82249858432715e-8
9507671	2562	3.7822807996690244e-8
9507671	2563	3.262696424144451e-8
9507671	2564	4.29129016765728e-8
9507671	2565	4.696504518619804e-8
9507671	2566	3.8626289722287765e-8
9507671	2567	3.840753848294298e-8
9507671	2568	3.650306013014415e-8
9507671	2569	3.340294085774076e-8
9507671	2570	4.162833633358787e-8
9507671	2571	3.763216938068581e-8
9507671	2572	4.590758351241675e-8
9507671	2573	4.05267286396338e-8
9507671	2574	3.569471118680667e-8
9507671	2575	3.4408703442068145e-8
9507671	2576	3.567107142998793e-8
9507671	2577	4.051711499641897e-8
9507671	2578	3.8578662042709766e-8
9507671	2579	3.8381553935096235e-8
9507671	2580	3.845886453746061e-8
9507671	2581	3.845935125923461e-8
9507671	2582	3.8387955925145434e-8
9507671	2583	3.794236391740924e-8
9507671	2584	4.0033128811955976e-8
9507671	2585	3.910392720740674e-8
9507671	2586	3.840445828018346e-8
9507671	2587	3.797425662810383e-8
9507671	2588	3.7734601221472985e-8
9507671	2589	3.7734487534635264e-8
9507671	2590	3.757812194749022e-8
9507671	2591	3.8122486500924424e-8
9507671	2592	0.0029650647193193436
9507671	2593	0.00379213597625494
9507671	2594	0.003961841110140085
9507671	2595	0.004065332934260368
9507671	2596	0.004179416224360466
9507671	2597	0.0043081557378172874
9507671	2598	0.004446735605597496
9507671	2599	0.0011155185056850314
9507671	2600	2.651691611390561e-4
9507671	2601	6.18487101746723e-5
9507671	2602	1.4430228475248441e-5
9507671	2603	3.547376081769471e-6
9507671	2604	9.104367109102895e-7
9507671	2605	2.5634597022872185e-7
9507671	2606	9.259620981083572e-8
9507671	2607	5.139241210372347e-8
9507671	2608	4.09167491000062e-8
9507671	2609	3.826451333566183e-8
9507671	2610	3.775009815853991e-8
9507671	2611	3.719186381090367e-8
9507671	2612	3.6899216127039836e-8
9507671	2613	3.6875196229857465e-8
9507671	2614	3.7573830269366226e-8
9507671	2615	3.71204009752546e-8
9507671	2616	3.76134181578891e-8
9507671	2617	3.8623745979293744e-8
9507671	2618	3.969259765312927e-8
9507671	2619	3.8752254738483316e-8
9507671	2620	3.8161903859190716e-8
9507671	2621	3.781961765980668e-8
9507671	2622	3.757659428060833e-8
9507671	2623	3.736392173436798e-8
9507671	2624	3.715188157116245e-8
9507671	2625	3.693171990448718e-8
9507671	2626	3.670526282917308e-8
9507671	2627	3.648449364845874e-8
9507671	2628	3.628423428381211e-8
9507671	2629	3.6070996856096826e-8
9507671	2630	3.585997632171711e-8
9507671	2631	3.562481865060363e-8
9507671	2632	3.540761994713648e-8
9507671	2633	3.516584712315307e-8
9507671	2634	3.491702216251724e-8
9507671	2635	3.4667031911794766e-8
9507671	2636	3.456112551702972e-8
9507671	2637	3.428309724995415e-8
9507671	2638	3.399645365220749e-8
9507671	2639	3.371159351672759e-8
9507671	2640	3.342486465385264e-8
9507671	2641	3.3134078591956495e-8
9507671	2642	3.284057825680975e-8
9507671	2643	3.254033131838696e-8
9507671	2644	3.223816236186394e-8
9507671	2645	3.192345232605476e-8
9507671	2646	3.159769690341818e-8
9507671	2647	3.125943237591855e-8
9507671	2648	3.091177092073849e-8
9507671	2649	3.057059316802224e-8
9507671	2650	3.021579786377515e-8
9507671	2651	2.985925462439809e-8
9507671	2652	2.9525967448762458e-8
9507671	2653	2.9134250567608433e-8
9507671	2654	2.8736046431276918e-8
9507671	2655	2.838263490900772e-8
9507671	2656	2.8044526700909955e-8
9507671	2657	2.7699803339942264e-8
9507671	2658	2.7349321030101237e-8
9507671	2659	2.699487033908099e-8
9507671	2660	2.6637266614670807e-8
9507671	2661	2.6277046316636188e-8
9507671	2662	2.591441905508418e-8
9507671	2663	2.5549548254844012e-8
9507671	2664	2.518278918728356e-8
9507671	2665	2.4814207577605885e-8
9507671	2666	2.444408231383477e-8
9507671	2667	2.4072686954923483e-8
9507671	2668	2.370012808228239e-8
9507671	2669	2.3326768072706727e-8
9507671	2670	2.2952667322329035e-8
9507671	2671	2.257818465523087e-8
9507671	2672	2.2203529681519285e-8
9507671	2673	2.1828858720596145e-8
9507671	2674	2.145455368918192e-8
9507671	2675	2.1080726497757496e-8
9507671	2676	2.070761162542567e-8
9507671	2677	2.033542756407769e-8
9507671	2678	1.9964469188948897e-8
9507671	2679	1.9594860845018047e-8
9507671	2680	1.9226986225362452e-8
9507671	2681	1.8860887962546258e-8
9507671	2682	1.8496789877531228e-8
9507671	2683	0.024401117116212845
9507671	2684	0.029621955007314682
9507671	2685	0.031001277267932892
9507671	2686	0.03161292523145676
9507671	2687	0.03206946700811386
9507671	2688	0.03249233216047287
9507671	2689	0.03290528431534767
9507671	2690	0.006347914692014456
9507671	2691	0.0012186882086098194
9507671	2692	2.3285015777219087e-4
9507671	2693	4.4286363845458254e-5
9507671	2694	8.392463314521592e-6
9507671	2695	1.5923720866339863e-6
9507671	2696	3.0998683087091194e-7
9507671	2697	6.907922056598181e-8
9507671	2698	2.382475905449155e-8
9507671	2699	1.515624781234237e-8
9507671	2700	1.3300237355906575e-8
9507671	2701	1.27101671409946e-8
9507671	2702	1.2357692646958185e-8
9507671	2703	1.2052859155176066e-8
9507671	2704	1.176080743903185e-8
9507671	2705	1.1475221661783053e-8
9507671	2706	1.1195058213786524e-8
9507671	2707	1.0920142123893584e-8
9507671	2708	1.0650292203706613e-8
9507671	2709	1.0385741155971573e-8
9507671	2710	1.0126298022328228e-8
9507671	2711	9.87204895608329e-9
9507671	2712	9.62301704987567e-9
9507671	2713	9.379015786237233e-9
9507671	2714	9.140133983009946e-9
9507671	2715	8.906478221604175e-9
9507671	2716	8.677826457414994e-9
9507671	2717	8.454194677653959e-9
9507671	2718	8.235586435034747e-9
9507671	2719	8.022023934017852e-9
9507671	2720	7.813248714683141e-9
9507671	2721	7.609405550113024e-9
9507671	2722	7.410374980310053e-9
9507671	2723	7.216021113976012e-9
9507671	2724	7.026421222633417e-9
9507671	2725	6.841427868664596e-9
9507671	2726	6.6609522342275795e-9
9507671	2727	6.484976111664764e-9
9507671	2728	6.313493283727212e-9
9507671	2729	6.146334996515179e-9
9507671	2730	5.983396444975142e-9
9507671	2731	5.824633220186115e-9
9507671	2732	5.669995140067385e-9
9507671	2733	5.519501744544186e-9
9507671	2734	5.372922107227396e-9
9507671	2735	5.230226474139954e-9
9507671	2736	5.091435717474724e-9
9507671	2737	4.956341115303076e-9
9507671	2738	4.824950217141577e-9
9507671	2739	4.6971457834388275e-9
9507671	2740	4.5727577280274545e-9
9507671	2741	4.451762070090126e-9
9507671	2742	4.334243630665924e-9
9507671	2743	4.219991467380169e-9
9507671	2744	4.1088936697519785e-09
9507671	2745	4.000896947076171e-9
9507671	2746	3.895977318535415e-9
9507671	2747	3.79401576822147e-9
9507671	2748	3.6950047466177693e-9
9507671	2749	3.598785269787186e-9
9507671	2750	3.5053584479527444e-9
9507671	2751	3.4145637428650844e-9
9507671	2752	3.3264078158623533e-9
9507671	2753	3.2407982963889026e-9
9507671	2754	3.157688555077698e-9
9507671	2755	3.076998433826361e-9
9507671	2756	2.9986508831569836e-9
9507671	2757	2.922551756157077e-9
9507671	2758	2.8487288084022566e-9
9507671	2759	2.776959551198388e-9
9507671	2760	2.707367885435019e-9
9507671	2761	2.6398405683636383e-9
9507671	2762	2.574343405115087e-9
9507671	2763	2.510771146546631e-9
9507671	2764	2.44904985180483e-9
9507671	2765	2.389182407469548e-9
9507671	2766	2.3309660868164883e-9
9507671	2767	2.2745545447122595e-9
9507671	2768	2.219871619857372e-9
9507671	2769	2.166744783593799e-9
9507671	2770	2.1152102291921437e-9
9507671	2771	2.065152049368635e-9
9507671	2772	2.016586231334827e-9
9507671	2773	1.96946947639276e-9
9507671	2774	0.042199838906526566
9507671	2775	0.04870908707380295
9507671	2776	0.033927541226148605
9507671	2777	0.038176193833351135
9507671	2778	0.016250666230916977
9507671	2779	0.016669148579239845
9507671	2780	0.021676570177078247
9507671	2781	0.005524943582713604
9507671	2782	0.001244504819624126
9507671	2783	2.614283876027912e-4
9507671	2784	1.6320238501066342e-5
9507671	2785	3.289449750809581e-6
9507671	2786	1.2639039823625353e-6
9507671	2787	4.595363236603589e-7
9507671	2788	1.3516613250885712e-7
9507671	2789	5.844346517847043e-8
9507671	2790	3.862253805664295e-8
9507671	2791	3.328612407926812e-8
9507671	2792	3.157166972300729e-8
9507671	2793	2.4223021810598766e-8
9507671	2794	3.1725228666346084e-8
9507671	2795	2.2782854713909728e-8
9507671	2796	2.0779776122026306e-8
9507671	2797	2.4411340504570944e-8
9507671	2798	3.6021148730469577e-8
9507671	2799	3.5625863148425196e-8
9507671	2800	3.633419609627708e-8
9507671	2801	3.714145435651517e-8
9507671	2802	3.736320408620486e-8
9507671	2803	3.719343055763602e-8
9507671	2804	3.712287366397504e-8
9507671	2805	3.6821703019995766e-8
9507671	2806	3.678253079897331e-8
9507671	2807	3.504627699157936e-8
9507671	2808	3.8135578250830804e-8
9507671	2809	3.770864154262199e-8
9507671	2810	3.748975530015741e-8
9507671	2811	3.7914325901056145e-8
9507671	2812	3.7581028067279476e-8
9507671	2813	3.724271735450202e-8
9507671	2814	3.691465977340158e-8
9507671	2815	3.65578856076354e-8
9507671	2816	3.619221189410382e-8
9507671	2817	3.5911597251470084e-8
9507671	2818	3.5620267624381086e-8
9507671	2819	3.541594750799959e-8
9507671	2820	3.575750540107947e-8
9507671	2821	3.573277496116134e-8
9507671	2822	3.5163349565436874e-8
9507671	2823	3.465064324359446e-8
9507671	2824	3.427486916507405e-8
9507671	2825	3.393991931943674e-8
9507671	2826	3.358814382181663e-8
9507671	2827	3.322771391367496e-8
9507671	2828	3.285467187197355e-8
9507671	2829	3.2473590039217015e-8
9507671	2830	3.2087879020537e-8
9507671	2831	3.1695254421038044e-8
9507671	2832	3.129592229811351e-8
9507671	2833	3.088658928618315e-8
9507671	2834	3.047374619313814e-8
9507671	2835	3.0055105071369326e-8
9507671	2836	2.9640631282745744e-8
9507671	2837	2.9230474041241905e-8
9507671	2838	2.8950793762305693e-8
9507671	2839	2.8668729612491006e-8
9507671	2840	2.8436438981316314e-8
9507671	2841	2.838200963140025e-8
9507671	2842	2.7937181457104998e-8
9507671	2843	2.7487486065069788e-8
9507671	2844	2.7258336032787156e-8
9507671	2845	2.6853578916075094e-8
9507671	2846	2.6424313404049826e-8
9507671	2847	2.59825476689457e-8
9507671	2848	2.5545995541165212e-8
9507671	2849	2.511848684605411e-8
9507671	2850	2.5254211166725327e-8
9507671	2851	2.4896490202763744e-8
9507671	2852	2.4531233933089425e-8
9507671	2853	2.4093690598192552e-8
9507671	2854	2.3649853631013684e-8
9507671	2855	2.3210043664789737e-8
9507671	2856	2.277325172883593e-8
9507671	2857	2.3061906162524792e-8
9507671	2858	2.2664837118213654e-8
9507671	2859	2.2215116857182693e-8
9507671	2860	2.1767281310758335e-8
9507671	2861	2.1327338117771433e-8
9507671	2862	2.0888977658728436e-8
9507671	2863	2.045010738527253e-8
9507671	2864	2.000163057402915e-8
9507671	2865	0.015985067933797836
9507671	2866	0.019359424710273743
9507671	2867	0.020254412665963173
9507671	2868	0.02049616351723671
9507671	2869	0.020737599581480026
9507671	2870	0.02101484313607216
9507671	2871	0.021304011344909668
9507671	2872	0.004139849450439215
9507671	2873	8.004817645996809e-4
9507671	2874	1.5398049436043948e-4
9507671	2875	2.9469361834344454e-5
9507671	2876	5.620055617328035e-6
9507671	2877	1.0766930245154072e-6
9507671	2878	2.1533276139962254e-7
9507671	2879	5.2506972991750445e-8
9507671	2880	2.162998669064109e-8
9507671	2881	1.557215334457851e-8
9507671	2882	1.4160215222602801e-8
9507671	2883	1.3611555438330925e-8
9507671	2884	1.321566323042589e-8
9507671	2885	1.28539339172562e-8
9507671	2886	1.2502152202387151e-8
9507671	2887	1.2159627083008218e-8
9507671	2888	1.181907016700734e-8
9507671	2889	1.1502137908792065e-8
9507671	2890	1.1174587477569276e-8
9507671	2891	1.0855536913823016e-8
9507671	2892	1.0521804760799114e-8
9507671	2893	1.1957411061302992e-8
9507671	2894	2.2842989721993945e-8
9507671	2895	2.4175371038381854e-8
9507671	2896	2.7935769253417675e-8
9507671	2897	3.189216002397188e-8
9507671	2898	3.470694664997609e-8
9507671	2899	3.0613030332915514e-8
9507671	2900	3.2452735609922456e-8
9507671	2901	3.214775290416583e-8
9507671	2902	3.820072791427265e-8
9507671	2903	3.70789905446145e-8
9507671	2904	3.499528844486122e-8
9507671	2905	2.211714544841925e-8
9507671	2906	3.863226183398183e-8
9507671	2907	4.133374886805541e-8
9507671	2908	3.154797667548337e-8
9507671	2909	4.6407528486724914e-8
9507671	2910	4.719663948549169e-8
9507671	2911	4.345624660118119e-8
9507671	2912	4.363082695135745e-8
9507671	2913	4.2511150155633004e-8
9507671	2914	4.308863665869467e-8
9507671	2915	4.389512753277813e-8
9507671	2916	4.578303602897904e-8
9507671	2917	4.3480646638727194e-8
9507671	2918	4.3157186269127124e-8
9507671	2919	4.301195133393776e-8
9507671	2920	4.270190956390252e-8
9507671	2921	4.4570242607733235e-8
9507671	2922	4.739062475778155e-8
9507671	2923	4.323409186213212e-8
9507671	2924	4.6585171276092296e-8
9507671	2925	4.533645991955382e-8
9507671	2926	4.9441265304039916e-8
9507671	2927	4.810392795207008e-8
9507671	2928	4.050756530205035e-8
9507671	2929	4.969677647181925e-8
9507671	2930	4.207434756153816e-8
9507671	2931	4.285087484845462e-8
9507671	2932	4.01755890777622e-8
9507671	2933	4.066727044005347e-8
9507671	2934	4.2422119150842263e-8
9507671	2935	4.3639104774229054e-8
9507671	2936	4.413388410284824e-8
9507671	2937	4.398333786070907e-8
9507671	2938	4.372865802793058e-8
9507671	2939	4.336535397442276e-8
9507671	2940	4.292187583132545e-8
9507671	2941	4.3768654478526514e-8
9507671	2942	3.916248303426073e-8
9507671	2943	5.215219189835807e-8
9507671	2944	4.675456821701118e-8
9507671	2945	4.538014763966203e-8
9507671	2946	4.0123619982068703e-8
9507671	2947	4.261755393031308e-8
9507671	2948	4.141576326333052e-8
9507671	2949	4.2416779422183026e-8
9507671	2950	4.590793523107095e-8
9507671	2951	4.294189537290549e-8
9507671	2952	4.282532017896301e-8
9507671	2953	4.285464072495415e-8
9507671	2954	4.2739237926525675e-8
9507671	2955	4.25304058637721e-8
9507671	2956	4.242754059191611e-8
9507671	2957	0.0027954198885709047
9507671	2958	0.0036147094797343016
9507671	2959	0.003923498094081879
9507671	2960	0.004102998413145542
9507671	2961	0.004250730853527784
9507671	2962	0.0043926360085606575
9507671	2963	0.004535649437457323
9507671	2964	0.001135958475060761
9507671	2965	2.839509688783437e-4
9507671	2966	7.081429794197902e-5
9507671	2967	1.671469544817228e-5
9507671	2968	3.74471778741281e-6
9507671	2969	9.242064038517128e-7
9507671	2970	2.4578503143857233e-7
9507671	2971	9.18914508929447e-8
9507671	2972	5.552980297807153e-8
9507671	2973	4.694312494279984e-8
9507671	2974	4.439828416025193e-8
9507671	2975	4.447029056109386e-8
9507671	2976	4.394489394599077e-8
9507671	2977	4.36308020823617e-8
9507671	2978	4.357735505777782e-8
9507671	2979	4.3336164878837735e-8
9507671	2980	4.311920420718707e-8
9507671	2981	4.291332800221426e-8
9507671	2982	4.270521714033748e-8
9507671	2983	4.249169549552789e-8
9507671	2984	4.2272066735904446e-8
9507671	2985	4.206988180044391e-8
9507671	2986	4.1874386624840554e-8
9507671	2987	4.1669071748628994e-8
9507671	2988	4.145347176631731e-8
9507671	2989	4.230210848277238e-8
9507671	2990	4.182516732953445e-8
9507671	2991	4.3690668860563164e-8
9507671	2992	4.285120880354043e-8
9507671	2993	4.2221657281515945e-8
9507671	2994	4.182655644058286e-8
9507671	2995	4.152892785214135e-8
9507671	2996	4.126312802554821e-8
9507671	2997	4.099624462128304e-8
9507671	2998	4.075548076798441e-8
9507671	2999	4.0525183209183524e-8
9507671	3000	4.028336064720861e-8
9507671	3001	4.0033338422063025e-8
9507671	3002	3.9890430514333275e-8
9507671	3003	3.960314387541075e-8
9507671	3004	3.9306062404875775e-8
9507671	3005	3.9012835628682296e-8
9507671	3006	3.871699050250754e-8
9507671	3007	3.841714146801678e-8
9507671	3008	3.811106452644708e-8
9507671	3009	3.779765123113066e-8
9507671	3010	3.7476713288242536e-8
9507671	3011	3.7151092868725755e-8
9507671	3012	3.681814320088961e-8
9507671	3013	3.648298019243157e-8
9507671	3014	3.6147802973118814e-8
9507671	3015	3.5956730926045566e-8
9507671	3016	3.57418983298885e-8
9507671	3017	3.535169668111848e-8
9507671	3018	3.496287348525584e-8
9507671	3019	3.460096209551011e-8
9507671	3020	3.422361061211632e-8
9507671	3021	3.383803814926978e-8
9507671	3022	3.346853461039245e-8
9507671	3023	3.3060121751304905e-8
9507671	3024	3.305524387542391e-8
9507671	3025	3.3069571969690514e-8
9507671	3026	3.3351859940466966e-8
9507671	3027	3.415575733356491e-8
9507671	3028	3.365179424008602e-8
9507671	3029	3.309812868224071e-8
9507671	3030	3.259403058564203e-8
9507671	3031	3.2234481750492705e-8
9507671	3032	3.189491692978663e-8
9507671	3033	3.16185584381401e-8
9507671	3034	3.238524826087996e-8
9507671	3035	3.3278258371183256e-8
9507671	3036	3.546807647580863e-8
9507671	3037	3.645767421289747e-8
9507671	3038	3.579091867322859e-8
9507671	3039	3.763237899079286e-8
9507671	3040	3.715933161174689e-8
9507671	3041	3.639041423753042e-8
9507671	3042	3.5674883491765286e-8
9507671	3043	3.616282384655278e-8
9507671	3044	3.635168610571782e-8
9507671	3045	3.565029160768063e-8
9507671	3046	3.056950248492285e-8
9507671	3047	3.639359036355927e-8
9507671	3048	0.008608001284301281
9507671	3049	0.011014939285814762
9507671	3050	0.011937721632421017
9507671	3051	0.012528891675174236
9507671	3052	0.01303083635866642
9507671	3053	0.013477297499775887
9507671	3054	0.013849408365786076
9507671	3055	0.003248222405090928
9507671	3056	7.61674193199724e-4
9507671	3057	1.7841820954345167e-4
9507671	3058	4.168367013335228e-5
9507671	3059	9.723768016556278e-6
9507671	3060	2.258796030218946e-6
9507671	3061	5.466335437631642e-7
9507671	3062	1.5208944148525916e-7
9507671	3063	6.076581371416978e-8
9507671	3064	3.9368647009041524e-8
9507671	3065	3.463007658410788e-8
9507671	3066	3.3149870404258763e-08
9507671	3067	3.232887024751108e-8
9507671	3068	3.170558215970232e-8
9507671	3069	3.1153557955576616e-8
9507671	3070	3.057247255355833e-8
9507671	3071	2.9987404559506103e-8
9507671	3072	2.9405645918245682e-8
9507671	3073	2.8811266261641322e-8
9507671	3074	2.839724011494127e-8
9507671	3075	2.7970987304115624e-8
9507671	3076	2.754192074405637e-8
9507671	3077	2.710857671672784e-8
9507671	3078	1.459356280264501e-8
9507671	3079	2.4846395163535817e-8
9507671	3080	3.046147867280524e-8
9507671	3081	2.3943803384440798e-8
9507671	3082	2.782613250928989e-8
9507671	3083	3.4234691526080496e-8
9507671	3084	3.613982713090991e-8
9507671	3085	3.632368716921519e-8
9507671	3086	2.3840199148139618e-8
9507671	3087	2.903954410271581e-8
9507671	3088	3.56706912896243e-8
9507671	3089	3.853640606621411e-8
9507671	3090	3.928587233303915e-8
9507671	3091	3.8625195486474695e-8
9507671	3092	3.9784570304846056e-8
9507671	3093	2.509585783627699e-8
9507671	3094	4.267301889626651e-8
9507671	3095	3.8777344002483005e-8
9507671	3096	3.878913901189662e-8
9507671	3097	4.07098319499255e-8
9507671	3098	4.011761234323785e-8
9507671	3099	3.5888231053604613e-8
9507671	3100	4.4223472883686554e-8
9507671	3101	4.07683025116512e-8
9507671	3102	3.9615695612837953e-8
9507671	3103	3.972807505192577e-8
9507671	3104	3.96772250610411e-8
9507671	3105	3.950705718125391e-8
9507671	3106	3.9221298209213273e-8
9507671	3107	3.8877423946814815e-8
9507671	3108	3.850119512094352e-8
9507671	3109	3.811575055578942e-8
9507671	3110	3.772504086896333e-8
9507671	3111	3.7441495237544586e-8
9507671	3112	3.722049513044112e-8
9507671	3113	3.4440574836480664e-8
9507671	3114	3.618125887783208e-8
9507671	3115	3.649911661796068e-8
9507671	3116	3.6395086056018044e-8
9507671	3117	3.612270305097809e-8
9507671	3118	3.587464547649688e-8
9507671	3119	3.621517308260991e-8
9507671	3120	3.437780193848994e-8
9507671	3121	3.8925492162888986e-8
9507671	3122	3.883761223733018e-8
9507671	3123	3.829800832022556e-8
9507671	3124	3.761238431820857e-8
9507671	3125	3.6994681096302884e-8
9507671	3126	3.707006612785335e-8
9507671	3127	3.648553104085295e-8
9507671	3128	3.587592445342125e-8
9507671	3129	3.5429078337756437e-8
9507671	3130	3.497217448966694e-8
9507671	3131	3.448795027338747e-8
9507671	3132	3.401165926675276e-8
9507671	3133	3.022823236165095e-8
9507671	3134	3.305297369138316e-8
9507671	3135	3.364479539413878e-8
9507671	3136	3.3461208914786766e-8
9507671	3137	3.3194851312146056e-8
9507671	3138	3.271602366794468e-8
9507671	3139	0.014591041021049023
9507671	3140	0.01831590011715889
9507671	3141	0.019536390900611877
9507671	3142	0.020169207826256752
9507671	3143	0.02063148468732834
9507671	3144	0.021122755482792854
9507671	3145	0.02166476659476757
9507671	3146	0.004758823662996292
9507671	3147	0.0010406209621578455
9507671	3148	2.2531751892529428e-4
9507671	3149	4.840945985051803e-5
9507671	3150	1.035449531627819e-5
9507671	3151	2.2200215425982606e-6
9507671	3152	4.901316401628719e-7
9507671	3153	1.2378353630992933e-7
9507671	3154	4.629256622479261e-8
9507671	3155	2.9698442816084025e-8
9507671	3156	2.588083525267848e-8
9507671	3157	2.473161409000113e-8
9507671	3158	2.41375648357689e-8
9507671	3159	2.3659620040916707e-8
9507671	3160	2.3206942145748144e-8
9507671	3161	2.2760971774005156e-8
9507671	3162	2.2318186410075214e-8
9507671	3163	2.1878054923263335e-8
9507671	3164	2.1440689224050402e-8
9507671	3165	2.100639839852647e-8
9507671	3166	2.057521619747149e-8
9507671	3167	2.0147544077531165e-8
9507671	3168	1.972345664569275e-8
9507671	3169	1.930317417020433e-8
9507671	3170	1.8886929353811865e-8
9507671	3171	1.8474999308182305e-8
9507671	3172	1.8067490614726012e-8
9507671	3173	1.76646608451847e-8
9507671	3174	1.7266511775915205e-8
9507671	3175	1.6873300978659245e-8
9507671	3176	1.6485131482113502e-8
9507671	3177	1.6102221778169223e-8
9507671	3178	1.5724548774187497e-8
9507671	3179	1.535238958183527e-8
9507671	3180	1.498586144066394e-8
9507671	3181	1.462483911751633e-8
9507671	3182	1.426963081030408e-8
9507671	3183	1.3920151253898894e-8
9507671	3184	1.3576660684577746e-8
9507671	3185	1.3239092488959159e-8
9507671	3186	1.2907417357155282e-8
9507671	3187	1.2581862662841559e-8
9507671	3188	1.2262315607358687e-8
9507671	3189	1.1948783296134025e-8
9507671	3190	1.1641351882474282e-8
9507671	3191	1.133999294467003e-8
9507671	3192	1.1044760661604869e-8
9507671	3193	1.0755546675511596e-8
9507671	3194	1.0472439804232181e-8
9507671	3195	1.019530326828999e-8
9507671	3196	9.924200128352823e-9
9507671	3197	9.659031796616091e-9
9507671	3198	9.39969879709679e-9
9507671	3199	9.146366330980982e-9
9507671	3200	8.89882212362636e-9
9507671	3201	3.968910977647511e-9
9507671	3202	2.4328990377853188e-8
9507671	3203	1.8685073044366618e-8
9507671	3204	2.3029667062246517e-8
9507671	3205	2.4885229876758785e-8
9507671	3206	2.5893816868460817e-8
9507671	3207	2.5407468129401423e-8
9507671	3208	2.4622538674634598e-8
9507671	3209	2.3865792897481697e-8
9507671	3210	2.534080678628925e-8
9507671	3211	3.5407968113077004e-8
9507671	3212	3.441004281512505e-8
9507671	3213	3.053848729450692e-8
9507671	3214	2.6578577561053862e-8
9507671	3215	2.7194658969165175e-8
9507671	3216	3.103886925259758e-8
9507671	3217	3.186193353599265e-8
9507671	3218	3.7217557036228754e-8
9507671	3219	3.895457467706365e-8
9507671	3220	3.9361946591043306e-8
9507671	3221	3.9194073764292625e-8
9507671	3222	3.8911636579541664e-8
9507671	3223	3.498387712852491e-8
9507671	3224	3.9846323574010967e-08
9507671	3225	3.9561992792869205e-8
9507671	3226	3.743425125435351e-8
9507671	3227	3.384417013307939e-8
9507671	3228	4.118933105701217e-8
9507671	3229	3.782050583822638e-8
9507671	3230	0.004572908394038677
9507671	3231	0.005947253666818142
9507671	3232	0.005993732251226902
9507671	3233	0.006090507842600346
9507671	3234	0.0059101637452840805
9507671	3235	0.006260370835661888
9507671	3236	0.006593500729650259
9507671	3237	0.0016316003166139126
9507671	3238	3.9879875839687884e-4
9507671	3239	9.4436967629008e-5
9507671	3240	2.2625237761531025e-5
9507671	3241	5.47662102690083e-6
9507671	3242	1.3483942211678368e-6
9507671	3243	3.547994822383771e-7
9507671	3244	1.1568839397568809e-7
9507671	3245	5.803752500810333e-8
9507671	3246	4.3949206940396834e-8
9507671	3247	4.331955949510302e-8
9507671	3248	4.184092006198625e-8
9507671	3249	4.0977603532610374e-8
9507671	3250	4.048043678039903e-8
9507671	3251	4.003759457305023e-8
9507671	3252	4.2049126847132356e-8
9507671	3253	4.161523392554045e-8
9507671	3254	4.1099504244357377e-8
9507671	3255	4.101390516098036e-8
9507671	3256	4.078012239006057e-8
9507671	3257	4.032240497053863e-8
9507671	3258	4.00629716068579e-8
9507671	3259	3.9003769103374e-8
9507671	3260	3.9117985295433755e-8
9507671	3261	3.312843688263456e-8
9507671	3262	4.769054839925957e-8
9507671	3263	4.5521318270402844e-8
9507671	3264	4.404746078989774e-8
9507671	3265	4.7167318939500547e-8
9507671	3266	3.921032742937314e-8
9507671	3267	4.5904990031431225e-8
9507671	3268	5.063827757112449e-8
9507671	3269	4.807237630188865e-8
9507671	3270	4.691354149599647e-8
9507671	3271	4.370417983068364e-8
9507671	3272	5.083181164877715e-8
9507671	3273	5.51770753531855e-8
9507671	3274	4.7579526096797053e-8
9507671	3275	4.5006373738942784e-8
9507671	3276	4.9423917403146334e-8
9507671	3277	4.977603751399329e-8
9507671	3278	5.038971551130089e-8
9507671	3279	5.363488853049603e-8
9507671	3280	5.375279243935438e-8
9507671	3281	5.426172222655623e-8
9507671	3282	5.056746132936496e-8
9507671	3283	4.351937832325348e-8
9507671	3284	5.17115061882123e-8
9507671	3285	4.625875860142514e-8
9507671	3286	5.0320249300739306e-8
9507671	3287	4.627154126524147e-8
9507671	3288	4.290490451808182e-8
9507671	3289	4.6843773304772185e-8
9507671	3290	4.473217884992664e-8
9507671	3291	5.244697121042918e-8
9507671	3292	4.7187320717512193e-8
9507671	3293	4.795007058078227e-8
9507671	3294	4.860613245227796e-8
9507671	3295	4.886444315843619e-8
9507671	3296	4.866080516308102e-8
9507671	3297	4.839557377067649e-8
9507671	3298	4.8058033996767335e-8
9507671	3299	4.8515339301502536e-8
9507671	3300	4.7984880069407154e-8
9507671	3301	4.7732296337699154e-8
9507671	3302	4.7281766057949426e-8
9507671	3303	4.688234156446924e-8
9507671	3304	4.674066644838604e-8
9507671	3305	4.671983333537355e-8
9507671	3306	4.6599271996683456e-8
9507671	3307	4.641698581053788e-8
9507671	3308	4.6211809490159794e-8
9507671	3309	4.599993985721085e-8
9507671	3310	4.577670154048974e-8
9507671	3311	4.554491184194376e-8
9507671	3312	4.5308983231961975e-8
9507671	3313	4.508715178985767e-8
9507671	3314	4.485437798962266e-8
9507671	3315	4.460802927042096e-8
9507671	3316	4.8632092131128957e-8
9507671	3317	5.0954827912619294e-8
9507671	3318	4.5480440746814566e-08
9507671	3319	4.6525816088660576e-08
9507671	3320	5.218760890102203e-8
9507671	3321	4.431959865769386e-8
9507671	3322	0.0012285389238968492
9507671	3323	0.001473366399295628
9507671	3324	0.002009485149756074
9507671	3325	0.0023525217548012733
9507671	3326	0.0021212133578956127
9507671	3327	0.001798498909920454
9507671	3328	0.0021925976034253836
9507671	3329	6.487148930318654e-4
9507671	3330	1.814218849176541e-4
9507671	3331	4.781686584465206e-5
9507671	3332	1.2507725841715e-5
9507671	3333	3.2884702250157716e-6
9507671	3334	1.643245127525006e-6
9507671	3335	3.03661806810851e-7
9507671	3336	1.0784204818037324e-7
9507671	3337	6.329570823027098e-8
9507671	3338	5.193431107386459e-8
9507671	3339	4.926922869685768e-8
9507671	3340	4.8609734903948265e-8
9507671	3341	4.8395268237300115e-8
9507671	3342	4.832698508039357e-8
9507671	3343	4.819554177970531e-8
9507671	3344	4.7919630929982304e-8
9507671	3345	4.812833864775712e-8
9507671	3346	4.989914970110476e-8
9507671	3347	4.90691967058865e-8
9507671	3348	4.845993473168164e-8
9507671	3349	4.816022780573803e-8
9507671	3350	4.788265428601335e-8
9507671	3351	4.7648512691012e-8
9507671	3352	4.7409450587565516e-8
9507671	3353	4.7164892436057926e-8
9507671	3354	4.6934282238453306e-8
9507671	3355	4.6724231594907906e-8
9507671	3356	4.654565799455668e-8
9507671	3357	4.6394497132951074e-8
9507671	3358	4.719592894275593e-8
9507671	3359	4.668263287044283e-8
9507671	3360	4.6241364515253736e-8
9507671	3361	4.5906535461881504e-8
9507671	3362	4.55388047271299e-8
9507671	3363	4.618931725985931e-8
9507671	3364	4.9495650245034994e-8
9507671	3365	4.7667640501458663e-8
9507671	3366	4.918703666589863e-8
9507671	3367	4.832651256947429e-8
9507671	3368	4.288515498274137e-8
9507671	3369	4.913162499065038e-8
9507671	3370	4.851444757036916e-8
9507671	3371	4.810845766201055e-8
9507671	3372	4.8089312087995495e-8
9507671	3373	4.820694243790058e-8
9507671	3374	4.779556661560491e-8
9507671	3375	4.782990359331052e-8
9507671	3376	4.794120656015366e-8
9507671	3377	4.759780480867448e-8
9507671	3378	4.7322348706302364e-8
9507671	3379	4.706859968450772e-8
9507671	3380	4.6860922253699755e-8
9507671	3381	4.6657500973878996e-8
9507671	3382	4.6379330598256274e-8
9507671	3383	4.6101270356757595e-8
9507671	3384	4.584249069239377e-8
9507671	3385	4.560274291520727e-8
9507671	3386	4.536178010994263e-8
9507671	3387	4.509352180548376e-8
9507671	3388	4.481319493265801e-8
9507671	3389	4.454544111354153e-8
9507671	3390	4.42466259187313e-8
9507671	3391	4.399148068046088e-8
9507671	3392	4.37967777600079e-8
9507671	3393	4.34585913922092e-8
9507671	3394	4.310782131256019e-8
9507671	3395	4.275115372820437e-8
9507671	3396	4.240713735725876e-8
9507671	3397	4.206635040304718e-8
9507671	3398	4.171867118429873e-8
9507671	3399	4.141125131695844e-8
9507671	3400	4.103335626837179e-8
9507671	3401	4.063889846861457e-8
9507671	3402	4.022922794888473e-8
9507671	3403	3.980307283768525e-8
9507671	3404	3.9400834594971457e-8
9507671	3405	3.8995221274262803e-8
9507671	3406	3.871127418619835e-8
9507671	3407	3.8269153179726345e-8
9507671	3408	3.780596458113905e-8
9507671	3409	3.7333599323119415e-8
9507671	3410	3.691599914645849e-8
9507671	3411	3.651371116575319e-8
9507671	3412	3.6101866385251924e-8
9507671	3413	0.013819609768688679
9507671	3414	0.017286719754338264
9507671	3415	0.018394507467746735
9507671	3416	0.018968945369124413
9507671	3417	0.019425444304943085
9507671	3418	0.019858064129948616
9507671	3419	0.020287757739424706
9507671	3420	0.004488562233746052
9507671	3421	9.888316271826625e-4
9507671	3422	2.1691355505026877e-4
9507671	3423	4.739340511150658e-5
9507671	3424	1.0328239113732707e-5
9507671	3425	2.259695293105324e-6
9507671	3426	5.108706204737246e-7
9507671	3427	1.3298333101374737e-7
9507671	3428	5.1788521915341335e-8
9507671	3429	3.4027454631768705e-8
9507671	3430	2.9898721720655885e-8
9507671	3431	2.9572834847613194e-8
9507671	3432	2.3932891224376363e-8
9507671	3433	3.068171849918144e-8
9507671	3434	3.444031904109579e-8
9507671	3435	3.417381577719425e-8
9507671	3436	3.3817460831642165e-8
9507671	3437	3.3243019004203234e-8
9507671	3438	3.279695093283408e-8
9507671	3439	3.2491126233935574e-8
9507671	3440	3.6783109891302956e-8
9507671	3441	3.582099949994699e-8
9507671	3442	3.4985522034958194e-8
9507671	3443	3.431702211287302e-8
9507671	3444	3.367812340115961e-8
9507671	3445	3.302763929013963e-8
9507671	3446	3.2360244262008564e-8
9507671	3447	3.170284301745596e-8
9507671	3448	3.1060142902106236e-8
9507671	3449	3.041527918412612e-8
9507671	3450	2.9722141192678464e-8
9507671	3451	2.908343788021739e-8
9507671	3452	2.8606827129351586e-8
9507671	3453	2.813529142997595e-8
9507671	3454	2.7657927503810242e-8
9507671	3455	2.7177978978443207e-8
9507671	3456	2.6697819066612283e-8
9507671	3457	2.6218469173500125e-8
9507671	3458	2.5740341413893475e-8
9507671	3459	2.5263812375442285e-8
9507671	3460	2.133459808817406e-8
9507671	3461	2.4280518928776473e-8
9507671	3462	2.5304011330717913e-8
9507671	3463	2.5036463568994805e-8
9507671	3464	2.513270480619667e-8
9507671	3465	2.4503293616362498e-8
9507671	3466	2.3772921409204173e-8
9507671	3467	2.3287299200092093e-8
9507671	3468	2.2827652657042563e-8
9507671	3469	2.261174181228398e-8
9507671	3470	2.248207486843512e-8
9507671	3471	2.167610091419192e-8
9507671	3472	2.1021397955678367e-8
9507671	3473	2.0560124269763946e-8
9507671	3474	2.0548274193288307e-8
9507671	3475	1.973061891646921e-8
9507671	3476	1.9255915972848925e-8
9507671	3477	1.8828414383165182e-8
9507671	3478	1.8408652380230706e-8
9507671	3479	1.7993370349245197e-8
9507671	3480	1.75830887627626e-8
9507671	3481	1.7178333422407377e-8
9507671	3482	1.6779262423938235e-8
9507671	3483	1.638591662356248e-8
9507671	3484	1.5998582014731255e-8
9507671	3485	1.5617329651718137e-8
9507671	3486	1.5242155981809447e-8
9507671	3487	1.4873239528867543e-8
9507671	3488	1.4510479040552582e-8
9507671	3489	1.4154054817083761e-8
9507671	3490	1.3803983733851055e-8
9507671	3491	1.3460316417024387e-8
9507671	3492	1.3123063524744794e-8
9507671	3493	1.2792328973887379e-8
9507671	3494	1.2468072796423257e-8
9507671	3495	1.2150222161722013e-8
9507671	3496	9.342944196077951e-9
9507671	3497	1.3495958128828534e-8
9507671	3498	1.4533140024752811e-8
9507671	3499	1.4565939565613917e-8
9507671	3500	1.4308376705685077e-8
9507671	3501	1.397883764298058e-8
9507671	3502	1.3636304529995869e-8
9507671	3503	1.3295519352141127e-8
9507671	3504	0.03292270749807358
9507671	3505	0.03901919350028038
9507671	3506	0.04034360125660896
9507671	3507	0.0408187061548233
9507671	3508	0.03039264865219593
9507671	3509	0.03327289968729019
9507671	3510	0.035672422498464584
9507671	3511	0.006845936179161072
9507671	3512	0.001271924003958702
9507671	3513	2.3282755864784122e-4
9507671	3514	4.229350815876387e-5
9507671	3515	7.65035565564176e-6
9507671	3516	1.3869413351130788e-6
9507671	3517	2.5968910222218256e-7
9507671	3518	5.747864761929122e-8
9507671	3519	2.1129599403479915e-8
9507671	3520	1.4394710312615189e-8
9507671	3521	1.292922213735892e-8
9507671	3522	1.2401833338060442e-8
9507671	3523	1.2045452635334186e-8
9507671	3524	1.1724512916089225e-8
9507671	3525	1.1415226985889149e-8
9507671	3526	1.111344261062186e-8
9507671	3527	1.081838352234854e-8
9507671	3528	1.0529977778617194e-8
9507671	3529	1.0247987347611343e-8
9507671	3530	9.972393577584171e-9
9507671	3531	9.703240877456665e-9
9507671	3532	9.44036226968592e-9
9507671	3533	9.183737326168284e-9
9507671	3534	8.933216832929247e-9
9507671	3535	8.688911812271272e-9
9507671	3536	8.450494526357488e-9
9507671	3537	8.2181905725065e-9
9507671	3538	7.991538097940065e-9
9507671	3539	7.770654342209582e-9
9507671	3540	7.555477132825672e-9
9507671	3541	7.345771546596325e-9
9507671	3542	7.141564228874131e-9
9507671	3543	6.94285784419435e-9
9507671	3544	6.749377501336085e-9
9507671	3545	6.5608896093749536e-9
9507671	3546	6.37759312027697e-9
9507671	3547	6.199158075759215e-9
9507671	3548	6.025714149870964e-9
9507671	3549	5.85704951205912e-9
9507671	3550	5.692919025079846e-9
9507671	3551	5.533383529154889e-9
9507671	3552	5.378472334172102e-9
9507671	3553	5.22786836043565e-9
9507671	3554	5.0815085472777355e-9
9507671	3555	4.939288089644833e-9
9507671	3556	4.801110620178406e-9
9507671	3557	4.666998343338946e-9
9507671	3558	4.536663933407681e-9
9507671	3559	4.410053655590218e-9
9507671	3560	4.287140864533967e-9
9507671	3561	4.1679286688633965e-9
9507671	3562	4.0521772604051876e-9
9507671	3563	3.939875536929094e-9
9507671	3564	3.830745942678959e-9
9507671	3565	3.724870190069396e-9
9507671	3566	3.6222145283204554e-9
9507671	3567	3.522538039035794e-9
9507671	3568	3.425900008124927e-9
9507671	3569	3.332272680012238e-9
9507671	3570	3.241306556489576e-9
9507671	3571	3.1532283450985688e-9
9507671	3572	3.0677860252126266e-9
9507671	3573	2.9846858318194336e-9
9507671	3574	2.904211537924084e-9
9507671	3575	2.826276768175262e-9
9507671	3576	4.757784832776224e-9
9507671	3577	5.920874457387981e-9
9507671	3578	6.9190257967477464e-9
9507671	3579	7.145914082684612e-9
9507671	3580	7.936806767361304e-9
9507671	3581	7.736910667688335e-9
9507671	3582	7.669298973667082e-9
9507671	3583	8.080132118948313e-9
9507671	3584	7.940338164758032e-9
9507671	3585	7.797175349821828e-9
9507671	3586	7.761116194160422e-9
9507671	3587	7.4005748196270815e-9
9507671	3588	9.566307745956237e-9
9507671	3589	9.507792775309554e-9
9507671	3590	1.0454486165656363e-8
9507671	3591	1.6819507564491687e-8
9507671	3592	1.9450414612265376e-8
9507671	3593	1.8751121544369198e-8
9507671	3594	1.9205774748343174e-8
9507671	3595	0.011503011919558048
9507671	3596	0.010792150162160397
9507671	3597	0.005711707286536694
9507671	3598	0.005044983234256506
9507671	3599	0.004627864342182875
9507671	3600	0.002675674855709076
9507671	3601	0.0017605660250410438
9507671	3602	4.3810554780066013e-4
9507671	3603	1.232351060025394e-4
9507671	3604	3.3098418498411775e-5
9507671	3605	9.537673577142414e-6
9507671	3606	2.6962297852151096e-6
9507671	3607	7.643379262844974e-7
9507671	3608	2.3454676068013214e-7
9507671	3609	1.0104863434889921e-7
9507671	3610	6.467654145581037e-8
9507671	3611	5.439465411427591e-8
9507671	3612	4.9688104297729296e-8
9507671	3613	5.1317467608669176e-8
9507671	3614	5.405964742521974e-8
9507671	3615	5.275919079394953e-8
9507671	3616	5.145325232547293e-8
9507671	3617	5.102480571395063e-8
9507671	3618	5.0858417921517685e-8
9507671	3619	5.053790275155734e-8
9507671	3620	5.00389596425066e-8
9507671	3621	4.973149358988849e-8
9507671	3622	5.044430650968934e-8
9507671	3623	5.115725443260999e-8
9507671	3624	5.2780315229483676e-8
9507671	3625	5.130652169782479e-8
9507671	3626	5.0480753799320155e-8
9507671	3627	5.016610415964351e-8
9507671	3628	5.035199635017307e-8
9507671	3629	5.068428521326496e-8
9507671	3630	5.018250703869853e-8
9507671	3631	5.047181872441797e-8
9507671	3632	5.0007546548158643e-8
9507671	3633	4.960723387625876e-8
9507671	3634	4.927868602067065e-8
9507671	3635	4.8977710775943706e-8
9507671	3636	4.867608538461354e-8
9507671	3637	4.8366629812335304e-8
9507671	3638	4.941878017916679e-8
9507671	3639	4.888634919097967e-8
9507671	3640	4.837040279426219e-8
9507671	3641	4.799205655103833e-8
9507671	3642	4.763741046076575e-8
9507671	3643	5.1902190989494557e-8
9507671	3644	5.078043940898169e-8
9507671	3645	4.9802409307631024e-8
9507671	3646	5.114972623232461e-8
9507671	3647	4.40719851724225e-8
9507671	3648	4.887580828949467e-8
9507671	3649	5.4621455802816854e-8
9507671	3650	4.9752646447132065e-8
9507671	3651	4.5809141369090867e-8
9507671	3652	5.4331131593698956e-8
9507773	0	2.4564734690812884e-9
9507773	1	2.4732484948941647e-9
9507773	2	2.434841661624887e-9
9507773	3	2.3922668290765614e-9
9507773	4	2.3210044997057366e-9
9507773	5	2.3787936065389204e-9
9507773	6	2.8051456713029665e-9
9507773	7	3.0465823197545205e-9
9507773	8	2.7711593020285363e-9
9507773	9	3.0686062579832196e-9
9507773	10	3.3338771743274265e-9
9507773	11	3.0410769458200093e-9
9507773	12	3.2459646082116933e-9
9507773	13	4.594366220800339e-9
9507773	14	4.34319868958255e-9
9507773	15	4.500539940721637e-9
9507773	16	4.2062149319122e-9
9507773	17	4.370198869452224e-9
9507773	18	4.169244949281392e-9
9507773	19	3.939625514703948e-9
9507773	20	4.657505048299981e-9
9507773	21	4.512364704112315e-9
9507773	22	4.232895367550782e-9
9507773	23	4.3035126573442994e-9
9507773	24	4.220258809084498e-9
9507773	25	4.340288128901193e-9
9507773	26	4.24936841270096e-9
9507773	27	4.231143879707133e-9
9507773	28	4.250097163094324e-9
9507773	29	4.2375805087147e-9
9507773	30	4.210896964451649e-9
9507773	31	4.135287667850207e-9
9507773	32	4.652446428110579e-9
9507773	33	4.414819620990329e-9
9507773	34	4.355387162036095e-9
9507773	35	0.001877094036899507
9507773	36	0.002478633541613817
9507773	37	0.0027621572371572256
9507773	38	0.002966927131637931
9507773	39	0.0031042827758938074
9507773	40	0.003103468334302306
9507773	41	0.003206490306183696
9507773	42	6.86039449647069e-4
9507773	43	1.4565001765731722e-4
9507773	44	3.08096241496969e-5
9507773	45	6.498710718005896e-6
9507773	46	1.3700688441531383e-6
9507773	47	2.9087257757964835e-7
9507773	48	6.460885515480186e-8
9507773	49	1.7281919895140163e-8
9507773	50	7.391892875574513e-9
9507773	51	5.316155071710682e-9
9507773	52	4.866113734180999e-9
9507773	53	4.753565097104229e-9
9507773	54	4.7107078238184386e-9
9507773	55	4.681583565258052e-9
9507773	56	4.6552477428463135e-9
9507773	57	4.62940130674383e-9
9507773	58	4.602046743684696e-9
9507773	59	4.574231216025737e-9
9507773	60	4.545913867559648e-9
9507773	61	4.5170458484733444e-9
9507773	62	4.487444194012369e-9
9507773	63	4.4991383951753505e-9
9507773	64	4.474442150126379e-9
9507773	65	4.520067431457164e-9
9507773	66	4.483536208965688e-9
9507773	67	4.45056524966958e-9
9507773	68	4.58094673305709e-9
9507773	69	4.516175433622038e-9
9507773	70	4.465846803469731e-9
9507773	71	4.427987310151593e-9
9507773	72	4.394921315764577e-9
9507773	73	4.402546327497703e-9
9507773	74	4.362345151776026e-9
9507773	75	4.325444447061955e-9
9507773	76	4.290340527290937e-9
9507773	77	4.255600760671996e-9
9507773	78	4.2205603456579865e-9
9507773	79	4.185085167307534e-9
9507773	80	4.1541463602357e-9
9507773	81	4.1378012127779584e-9
9507773	82	4.173977607990764e-9
9507773	83	4.242524553887961e-9
9507773	84	4.233478012594105e-9
9507773	85	4.176811785328027e-9
9507773	86	4.13060030624024e-9
9507773	87	4.091479599566128e-9
9507773	88	4.053808400072967e-9
9507773	89	4.015760168840643e-9
9507773	90	3.976912577030589e-9
9507773	91	3.9373118099206295e-9
9507773	92	3.897086653381621e-9
9507773	93	3.856509334099201e-9
9507773	94	3.8163801008295195e-9
9507773	95	3.775428414343196e-9
9507773	96	3.73907438344645e-9
9507773	97	3.70322239540144e-9
9507773	98	3.6660916524766662e-9
9507773	99	3.627475653189549e-9
9507773	100	3.695980188567205e-9
9507773	101	3.646265511747515e-9
9507773	102	3.5967067102404826e-9
9507773	103	3.5508460616284765e-9
9507773	104	3.506167800537696e-9
9507773	105	3.4612894772578784e-9
9507773	106	3.4159026718327823e-9
9507773	107	3.369903023298093e-9
9507773	108	3.323876285321603e-9
9507773	109	3.2783789016832543e-9
9507773	110	3.2369831259870807e-9
9507773	111	3.1920937004770167e-9
9507773	112	3.14398329592791e-9
9507773	113	3.095960598997749e-9
9507773	114	3.0480364898721746e-9
9507773	115	2.999917203538871e-9
9507773	116	2.9513156363236703e-9
9507773	117	2.9021129943629376e-9
9507773	118	2.8566284893116745e-9
9507773	119	2.8125473061635375e-9
9507773	120	2.768491436100362e-9
9507773	121	2.724499514883405e-9
9507773	122	2.684612088188487e-9
9507773	123	2.63708055392442e-9
9507773	124	2.5934245861947147e-9
9507773	125	2.550246014365598e-9
9507773	126	0.02387433871626854
9507773	127	0.027910716831684113
9507773	128	0.02886207029223442
9507773	129	0.027092818170785904
9507773	130	0.02796437032520771
9507773	131	0.028683561831712723
9507773	132	0.029213935136795044
9507773	133	0.004432826302945614
9507773	134	6.666064728051424e-4
9507773	135	9.94630390778184e-5
9507773	136	1.4731429473613389e-5
9507773	137	2.1671096419595415e-6
9507773	138	3.1804395916879e-7
9507773	139	4.812785903141048e-8
9507773	140	9.073443330009923e-9
9507773	141	3.4323701658678374e-9
9507773	142	2.5886830457011456e-9
9507773	143	2.4293693723365095e-9
9507773	144	2.367447571316461e-9
9507773	145	2.3197874732261425e-9
9507773	146	2.2746822203600914e-9
9507773	147	2.2305237656894406e-9
9507773	148	2.187078074200599e-9
9507773	149	2.144315613961112e-9
9507773	150	2.102239049506238e-9
9507773	151	2.0608670325827916e-9
9507773	152	2.0201889050497357e-9
9507773	153	1.9802068873531198e-9
9507773	154	1.9409316376339802e-9
9507773	155	1.902360047267848e-9
9507773	156	1.864499887815896e-9
9507773	157	1.827352047456543e-9
9507773	158	1.7909079774725e-9
9507773	159	1.7551508024737927e-9
9507773	160	1.720087960954686e-9
9507773	161	1.6857141238446616e-9
9507773	162	1.6520439460876446e-9
9507773	163	1.6190574436691918e-9
9507773	164	1.5867398506230757e-9
9507773	165	1.555100270778098e-9
9507773	166	1.5241312656399941e-9
9507773	167	1.49381462755116e-9
9507773	168	1.4641360346345778e-9
9507773	169	1.4351247967780978e-9
9507773	170	1.4067400577744138e-9
9507773	171	1.3789970276789631e-9
9507773	172	1.3518509645038534e-9
9507773	173	1.325318521594454e-9
9507773	174	1.2993855991183523e-9
9507773	175	1.2740442034697708e-9
9507773	176	1.2492832324184633e-9
9507773	177	1.2250951364478624e-9
9507773	178	1.201473920353635e-9
9507773	179	1.1783994890990357e-9
9507773	180	1.15587661664307e-9
9507773	181	1.1338763261647955e-9
9507773	182	1.1124056120692671e-9
9507773	183	1.0914468218103934e-9
9507773	184	1.0709771958161696e-9
9507773	185	1.0509900727484478e-9
9507773	186	1.0314981091497089e-9
9507773	187	1.0124644456155352e-9
9507773	188	9.939027378891296e-10
9507773	189	9.758013286287337e-10
9507773	190	9.58119805716251e-10
9507773	191	9.408747114747484e-10
9507773	192	9.240468945570512e-10
9507773	193	9.076371876304279e-10
9507773	194	8.916363203326227e-10
9507773	195	8.760209224689675e-10
9507773	196	8.607782264746788e-10
9507773	197	8.458967970526032e-10
9507773	198	8.313892352340702e-10
9507773	199	8.172492682589905e-10
9507773	200	8.034334308959501e-10
9507773	201	7.899634835162317e-10
9507773	202	7.76841757588187e-10
9507773	203	7.640245658357969e-10
9507773	204	7.515267852475915e-10
9507773	205	7.393313183889916e-10
9507773	206	7.274243984944917e-10
9507773	207	7.158003634266663e-10
9507773	208	7.044733685290794e-10
9507773	209	6.933977281242676e-10
9507773	210	6.825907616914151e-10
9507773	211	6.720332623721958e-10
9507773	212	6.617545955656112e-10
9507773	213	6.517238970715766e-10
9507773	214	6.419235143440005e-10
9507773	215	6.32334518080313e-10
9507773	216	6.229857740791545e-10
9507773	217	0.041897282004356384
9507773	218	0.04629911109805107
9507773	219	0.04681104049086571
9507773	220	0.046919092535972595
9507773	221	0.046984415501356125
9507773	222	0.047043874859809875
9507773	223	0.0471014566719532
9507773	224	0.004825041629374027
9507773	225	4.935114411637187e-4
9507773	226	5.040077667217702e-5
9507773	227	5.140137545822654e-6
9507773	228	5.239757001618273e-7
9507773	229	5.3841127112264076e-8
9507773	230	6.022095266899896e-9
9507773	231	1.158641405041294e-9
9507773	232	6.583762424128281e-10
9507773	233	6.008308850447008e-10
9507773	234	5.882925258049454e-10
9507773	235	5.804494662697834e-10
9507773	236	5.732261887381185e-10
9507773	237	5.662107449566633e-10
9507773	238	5.593158158845313e-10
9507773	239	5.525766511027541e-10
9507773	240	5.459858676282181e-10
9507773	241	5.395271451824613e-10
9507773	242	5.331697860988527e-10
9507773	243	5.269648051253739e-10
9507773	244	5.208605768913799e-10
9507773	245	5.14908560234062e-10
9507773	246	5.090702859256169e-10
9507773	247	5.033223837713763e-10
9507773	248	4.976918321908386e-10
9507773	249	4.921697493998067e-10
9507773	250	4.867626302029748e-10
9507773	251	4.814609266823311e-10
9507773	252	4.762495953158918e-10
9507773	253	4.711478984731343e-10
9507773	254	4.661064312294627e-10
9507773	255	4.611517834263168e-10
9507773	256	4.562887845338537e-10
9507773	257	4.5152909189383195e-10
9507773	258	4.46850362267881e-10
9507773	259	4.422518184998836e-10
9507773	260	4.3779027625312494e-10
9507773	261	4.333964298552928e-10
9507773	262	4.2907200015207536e-10
9507773	263	4.2483822015881856e-10
9507773	264	4.206542614237918e-10
9507773	265	4.1654704685534227e-10
9507773	266	4.125129127174887e-10
9507773	267	4.085311811063974e-10
9507773	268	4.0461040073935806e-10
9507773	269	4.00742022899081e-10
9507773	270	3.9694569853310213e-10
9507773	271	3.932254799554613e-10
9507773	272	3.8954958703207865e-10
9507773	273	3.8593456208602106e-10
9507773	274	3.8237032984334007e-10
9507773	275	3.788453994957308e-10
9507773	276	3.753781174786752e-10
9507773	277	3.7194725077682733e-10
9507773	278	3.685704519362787e-10
9507773	279	3.6526293101246665e-10
9507773	280	3.6197056463294075e-10
9507773	281	3.5874891946008347e-10
9507773	282	3.555580552205839e-10
9507773	283	3.5243058471579047e-10
9507773	284	3.493355327233161e-10
9507773	285	3.462740927329122e-10
9507773	286	3.432388262503139e-10
9507773	287	3.4026179096535714e-10
9507773	288	3.3732142079578864e-10
9507773	289	3.3440700208942076e-10
9507773	290	3.3154226586340485e-10
9507773	291	3.3974875690567785e-10
9507773	292	3.512417023898706e-10
9507773	293	3.532995562771646e-10
9507773	294	2.0297462322016457e-10
9507773	295	1.4682089988227176e-9
9507773	296	1.7737595836564424e-9
9507773	297	1.8036181437253163e-9
9507773	298	1.7760160009316905e-9
9507773	299	1.737066268603371e-9
9507773	300	1.6966215099500914e-9
9507773	301	1.6566191751721249e-9
9507773	302	1.61742619297911e-9
9507773	303	1.6448494788434687e-9
9507773	304	1.6214392051239201e-9
9507773	305	1.6369955391226654e-9
9507773	306	1.5997301261450048e-9
9507773	307	1.6050315521098923e-9
9507773	308	0.022497065365314484
9507773	309	0.025266753509640694
9507773	310	0.025714920833706856
9507773	311	0.02588915079832077
9507773	312	0.026005394756793976
9507773	313	0.026126880198717117
9507773	314	0.026203159242868423
9507773	315	0.0029904022812843323
9507773	316	3.3900950802490115e-4
9507773	317	3.8438902265625075e-5
9507773	318	4.343813088780735e-6
9507773	319	4.908677624371194e-7
9507773	320	5.6338816278866943e-8
9507773	321	7.475564167691573e-9
9507773	322	1.9834267561691377e-9
9507773	323	1.356226797533111e-9
9507773	324	1.555602868741346e-9
9507773	325	1.6142476244596082e-9
9507773	326	1.5884277226874133e-9
9507773	327	1.5552756860159889e-9
9507773	328	1.54315826783602e-9
9507773	329	1.6611317876780163e-9
9507773	330	1.640856006623892e-9
9507773	331	1.6086921794666864e-9
9507773	332	1.731157883710921e-9
9507773	333	1.9620456370716965e-9
9507773	334	3.54966545046409e-9
9507773	335	3.5018075106307833e-9
9507773	336	3.4054856712373294e-9
9507773	337	3.334002407484604e-9
9507773	338	3.2636402469421455e-9
9507773	339	3.1991378435236584e-9
9507773	340	3.1355253948817108e-9
9507773	341	3.0725371136242074e-09
9507773	342	3.0115179239231793e-9
9507773	343	2.9505058396495087e-9
9507773	344	2.890592654125612e-9
9507773	345	2.8319202538540367e-9
9507773	346	2.774074525646597e-9
9507773	347	2.7179909434238425e-9
9507773	348	2.6628474980583405e-9
9507773	349	2.60801069629224e-9
9507773	350	2.55363108436768e-9
9507773	351	2.499489726304205e-9
9507773	352	2.4689774669184317e-9
9507773	353	5.059497709680727e-9
9507773	354	5.336402431055376e-9
9507773	355	5.670138580882167e-9
9507773	356	5.53172352368847e-9
9507773	357	5.387123191979981e-9
9507773	358	6.128864526999678e-9
9507773	359	5.598089547476093e-9
9507773	360	6.226142268417334e-9
9507773	361	6.677730368664925e-9
9507773	362	6.7469607678560806e-9
9507773	363	6.429048848843877e-9
9507773	364	6.876175628889314e-9
9507773	365	6.86981849185031e-9
9507773	366	6.842223676528647e-9
9507773	367	6.830647159006276e-9
9507773	368	6.971326627080998e-9
9507773	369	6.907424854318833e-9
9507773	370	6.835481514144703e-9
9507773	371	6.770177307657832e-9
9507773	372	6.854244727350078e-9
9507773	373	6.786090356314389e-9
9507773	374	6.731717849817187e-9
9507773	375	6.693481324759887e-9
9507773	376	6.618640302491485e-9
9507773	377	6.568354304903323e-9
9507773	378	6.607606017894341e-9
9507773	379	6.679769182227346e-9
9507773	380	6.589615519914105e-9
9507773	381	6.529094154217319e-9
9507773	382	6.432605115236356e-9
9507773	383	6.361030369106402e-9
9507773	384	6.59487131571268e-9
9507773	385	7.06518266113676e-9
9507773	386	6.787583828327115e-9
9507773	387	7.013120750798407e-9
9507773	388	7.1209660390536555e-09
9507773	389	7.045638295011258e-9
9507773	390	7.0195382839699505e-9
9507773	391	6.9387837697831856e-9
9507773	392	6.862084678260771e-9
9507773	393	6.7887229171503805e-9
9507773	394	6.695717758020692e-9
9507773	395	6.87666057430647e-9
9507773	396	6.754809156461761e-9
9507773	397	6.791696094410327e-9
9507773	398	6.8855983137439125e-9
9507773	399	6.895916282445569e-9
9507773	400	0.006881839595735073
9507773	401	0.008188270032405853
9507773	402	0.008594364859163761
9507773	403	0.008862113580107689
9507773	404	0.009103295393288136
9507773	405	0.009333483874797821
9507773	406	0.009563357569277287
9507773	407	0.0017816955223679543
9507773	408	2.603071043267846e-4
9507773	409	2.8007063519908115e-5
9507773	410	2.8646879854932195e-6
9507773	411	4.971146836396656e-7
9507773	412	1.0699735497610163e-7
9507773	413	3.298653084016223e-8
9507773	414	1.491240375628422e-8
9507773	415	1.0434405339765362e-8
9507773	416	9.511730070244084e-9
9507773	417	9.848760029740333e-9
9507773	418	9.560782388007283e-9
9507773	419	9.18052212028897e-9
9507773	420	9.146585711050648e-9
9507773	421	9.115704635576094e-9
9507773	422	9.077087526065952e-9
9507773	423	9.016747348766785e-9
9507773	424	9.019637481344489e-9
9507773	425	8.986687838330454e-9
9507773	426	8.950100216509327e-9
9507773	427	8.91099372068993e-9
9507773	428	8.869151635337857e-9
9507773	429	8.825646879984106e-9
9507773	430	8.78348860311462e-9
9507773	431	8.739754697728586e-9
9507773	432	8.6926776887708e-9
9507773	433	9.148301671757508e-9
9507773	434	9.670357847824107e-9
9507773	435	9.59200985306552e-9
9507773	436	9.323231076052707e-9
9507773	437	9.230735287246716e-9
9507773	438	9.213446006128834e-9
9507773	439	9.131555067654062e-9
9507773	440	9.084596186426097e-9
9507773	441	9.042988580176825e-9
9507773	442	9.008668477861193e-9
9507773	443	8.972408593876935e-9
9507773	444	8.934635253865508e-9
9507773	445	8.895762348970493e-9
9507773	446	8.854973643224184e-9
9507773	447	8.812507168443062e-9
9507773	448	8.770124182433392e-9
9507773	449	8.725042910384673e-9
9507773	450	8.679672980349551e-9
9507773	451	8.632473402769847e-9
9507773	452	8.586013677813753e-9
9507773	453	8.540213869423496e-9
9507773	454	8.488887814905866e-9
9507773	455	8.437140763817297e-9
9507773	456	8.385547367595336e-9
9507773	457	8.331494605329226e-9
9507773	458	8.276312080113257e-9
9507773	459	8.21993939581489e-9
9507773	460	8.162625242391641e-9
9507773	461	8.108298032993844e-9
9507773	462	8.049390487485653e-9
9507773	463	7.988393058155907e-9
9507773	464	7.9285245035976e-9
9507773	465	7.874488616721464e-9
9507773	466	7.81221487500261e-9
9507773	467	7.74646391477063e-9
9507773	468	7.679577862518272e-9
9507773	469	7.612007912882746e-9
9507773	470	7.543999203107887e-9
9507773	471	7.474657337525059e-9
9507773	472	7.426947945532447e-9
9507773	473	7.363874399146653e-9
9507773	474	7.289346903860405e-9
9507773	475	7.351458108928455e-9
9507773	476	7.2665344852396174e-9
9507773	477	7.182872963085174e-9
9507773	478	7.104606236651989e-9
9507773	479	7.0277219599290675e-9
9507773	480	6.950309661135634e-9
9507773	481	6.876762714824736e-9
9507773	482	6.803159813273396e-9
9507773	483	6.7393073344135246e-09
9507773	484	6.658922302449355e-9
9507773	485	6.575498812111391e-9
9507773	486	6.500399329922857e-9
9507773	487	6.41417052804627e-9
9507773	488	6.328523483034587e-9
9507773	489	6.253645157272558e-9
9507773	490	6.182094836049146e-9
9507773	491	0.01714576967060566
9507773	492	0.020442357286810875
9507773	493	0.02135292813181877
9507773	494	0.019894860684871674
9507773	495	0.01960897631943226
9507773	496	0.019621597602963448
9507773	497	0.01989590749144554
9507773	498	0.0034844421315938234
9507773	499	6.08158006798476e-4
9507773	500	1.0556285997154191e-4
9507773	501	1.8210561393061653e-5
9507773	502	3.1270803901861655e-6
9507773	503	5.379629328672308e-7
9507773	504	9.638606712769615e-8
9507773	505	2.149903899351102e-8
9507773	506	8.803504591980982e-9
9507773	507	6.603561253371026e-9
9507773	508	6.149714071312928e-9
9507773	509	5.988263218625889e-9
9507773	510	5.881128473106401e-9
9507773	511	5.7872653336232815e-9
9507773	512	5.6949214233270595e-9
9507773	513	5.6029625383757775e-9
9507773	514	5.511363365684474e-9
9507773	515	5.420207394024601e-9
9507773	516	5.329557684063957e-9
9507773	517	5.239473743756662e-9
9507773	518	5.149984438901356e-9
9507773	519	5.061144392470851e-9
9507773	520	4.972998457475342e-9
9507773	521	4.885597260084751e-9
9507773	522	4.7989261453551535e-9
9507773	523	4.713069934325631e-9
9507773	524	4.628048166921417e-9
9507773	525	4.54392212745347e-9
9507773	526	4.46069536863547e-9
9507773	527	4.378387874481859e-9
9507773	528	4.2970587088575485e-9
9507773	529	4.216708315851747e-9
9507773	530	4.137399756132254e-9
9507773	531	4.0591139338630455e-9
9507773	532	3.981878826664342e-9
9507773	533	3.905728185316093e-9
9507773	534	3.830673112048544e-9
9507773	535	3.756733146786928e-9
9507773	536	3.683904958862172e-9
9507773	537	3.612213861359237e-9
9507773	538	3.541677617846517e-9
9507773	539	3.472311771446357e-9
9507773	540	3.4040872343155115e-9
9507773	541	3.3370319840742013e-9
9507773	542	3.271141135741118e-9
9507773	543	3.206413135004027e-9
9507773	544	3.142881510598272e-9
9507773	545	3.0805069606287816e-9
9507773	546	2.6074289394273364e-9
9507773	547	3.0695241903799797e-9
9507773	548	3.3286637890483917e-9
9507773	549	3.3374942809416552e-9
9507773	550	3.286702687788079e-9
9507773	551	3.2239229064146002e-9
9507773	552	3.1595932536987448e-9
9507773	553	3.0959330654667383e-9
9507773	554	3.033341577918236e-9
9507773	555	2.9719111616088867e-9
9507773	556	2.911657359661035e-9
9507773	557	2.8525819484315207e-9
9507773	558	2.7946820413404794e-9
9507773	559	2.737922111251123e-9
9507773	560	2.682337463255635e-9
9507773	561	2.6278796916301417e-9
9507773	562	2.57455634589121e-9
9507773	563	2.5223685362618653e-9
9507773	564	2.4712860646758372e-9
9507773	565	2.4213133720252245e-9
9507773	566	2.3724378017675463e-9
9507773	567	2.324631598327187e-9
9507773	568	2.2778665620393213e-9
9507773	569	2.232139806324085e-9
9507773	570	2.187471759285131e-9
9507773	571	2.1438166797338454e-9
9507773	572	2.1011636874845863e-9
9507773	573	2.059497239415009e-9
9507773	574	2.0187849170127947e-9
9507773	575	1.9790440397571274e-9
9507773	576	6.27599472391438e-10
9507773	577	3.6383271950768403e-9
9507773	578	4.979073153776881e-9
9507773	579	5.37501154695974e-9
9507773	580	5.403673508652673e-9
9507773	581	5.33597477314629e-9
9507773	582	0.023935316130518913
9507773	583	0.028009239584207535
9507773	584	0.02898360788822174
9507773	585	0.02947670966386795
9507773	586	0.029893524944782257
9507773	587	0.030295852571725845
9507773	588	0.03069324605166912
9507773	589	0.004525810945779085
9507773	590	6.626198883168399e-4
9507773	591	9.633052832214162e-5
9507773	592	1.3908864275435917e-5
9507773	593	1.997567096623243e-6
9507773	594	2.882895842049038e-7
9507773	595	4.466743419584418e-8
9507773	596	1.011945194306918e-8
9507773	597	5.18658138659589e-9
9507773	598	4.420099841695446e-9
9507773	599	4.23663326643009e-9
9507773	600	4.1351411184109566e-9
9507773	601	4.046104340460488e-9
9507773	602	3.95990884527464e-9
9507773	603	3.875265441877218e-9
9507773	604	3.79200271183322e-9
9507773	605	3.7101266503469787e-9
9507773	606	3.629643696712037e-9
9507773	607	3.550551852526951e-9
9507773	608	3.472889087419162e-9
9507773	609	3.3966287560360797e-9
9507773	610	3.3217752992698024e-9
9507773	611	3.2483244982728365e-9
9507773	612	3.1763038865761928e-9
9507773	613	3.1056717197941452e-9
9507773	614	3.03643998833536e-9
9507773	615	2.968589596363813e-9
9507773	616	2.902140971983158e-9
9507773	617	2.8370743532235565e-9
9507773	618	2.773388185772774e-9
9507773	619	2.711076030337267e-9
9507773	620	2.6500945882190763e-9
9507773	621	2.590473169306051e-9
9507773	622	2.5321955643420324e-9
9507773	623	2.475205373997369e-9
9507773	624	2.419520361840455e-9
9507773	625	2.365080797872565e-9
9507773	626	2.3119144376693157e-9
9507773	627	2.2599968563241646e-9
9507773	628	2.2093145091162114e-9
9507773	629	2.159838752291421e-9
9507773	630	2.1115416082295724e-9
9507773	631	2.0643982079349144e-9
9507773	632	2.0184212079499275e-9
9507773	633	1.97357219455796e-9
9507773	634	1.9298569409187394e-9
9507773	635	1.887207945472369e-9
9507773	636	1.845601116379214e-9
9507773	637	1.8050473338249162e-9
9507773	638	1.7655058526244716e-9
9507773	639	1.727000875639817e-9
9507773	640	1.689478779098863e-9
9507773	641	1.6528947099914149e-9
9507773	642	1.6172666539304714e-9
9507773	643	1.5825657451173925e-9
9507773	644	1.5487580107276244e-9
9507773	645	1.5158154731409468e-9
9507773	646	1.4837470141415565e-9
9507773	647	1.4525260993991651e-9
9507773	648	1.4221306354755825e-9
9507773	649	1.3925265385239527e-9
9507773	650	1.3636913820391783e-9
9507773	651	1.335620058995346e-9
9507773	652	1.3082533945052433e-09
9507773	653	1.2816460115416817e-9
9507773	654	1.2557105355526232e-9
9507773	655	1.2304758323367082e-9
9507773	656	1.2059310217082952e-9
9507773	657	1.1820229239845048e-9
9507773	658	1.1587458770279113e-9
9507773	659	1.136097771414768e-9
9507773	660	1.1140490752126198e-9
9507773	661	1.0925921278825967e-9
9507773	662	1.071689958997979e-9
9507773	663	1.051382092498443e-9
9507773	664	1.0316117959874305e-9
9507773	665	1.0123557547814244e-9
9507773	666	9.935813283235007e-10
9507773	667	9.75325153973472e-10
9507773	668	9.575411574758164e-10
9507773	669	9.402074674369487e-10
9507773	670	9.233306896838656e-10
9507773	671	9.069115458615329e-10
9507773	672	8.706745324715826e-10
9507773	673	0.025719378143548965
9507773	674	0.028479918837547302
9507773	675	0.028786448761820793
9507773	676	0.028851188719272614
9507773	677	0.028893256559967995
9507773	678	0.028930112719535828
9507773	679	0.028967654332518578
9507773	680	0.002938921330496669
9507773	681	2.976675168611109e-4
9507773	682	3.010001455550082e-5
9507773	683	3.019440555362962e-6
9507773	684	3.0675440143568267e-7
9507773	685	3.212752019976506e-8
9507773	686	4.36606573117615e-9
9507773	687	1.6129709790035918e-9
9507773	688	1.345098032956571e-9
9507773	689	1.2963410345179227e-9
9507773	690	1.271390881463219e-9
9507773	691	1.2472144428343768e-9
9507773	692	1.2265778392972493e-9
9507773	693	1.2069827359795227e-9
9507773	694	1.1870950888948073e-9
9507773	695	1.3200769366505938e-9
9507773	696	1.3407400745180098e-9
9507773	697	1.7610365388165405e-9
9507773	698	2.39126407564072e-9
9507773	699	3.091281453038164e-9
9507773	700	3.158547423609548e-9
9507773	701	3.1021754054449957e-9
9507773	702	3.0410474138875543e-9
9507773	703	4.199772085655695e-9
9507773	704	4.470800618605608e-9
9507773	705	6.604227831275011e-9
9507773	706	6.477300029672506e-9
9507773	707	6.6363807782465756e-9
9507773	708	6.69323529933763e-9
9507773	709	7.3411605683304515e-9
9507773	710	7.267720647519127e-9
9507773	711	7.117141986867637e-9
9507773	712	6.939811392214779e-9
9507773	713	6.815374486990322e-9
9507773	714	6.695416665536413e-9
9507773	715	6.6806160603505305e-9
9507773	716	6.562271614996007e-9
9507773	717	7.95174681655908e-9
9507773	718	8.077554625174344e-9
9507773	719	8.01672950245802e-9
9507773	720	8.765752568251628e-9
9507773	721	8.600305356765148e-9
9507773	722	8.440127707842748e-9
9507773	723	8.519602801015935e-9
9507773	724	8.391848993483109e-9
9507773	725	8.263828732424372e-9
9507773	726	8.143462792986611e-9
9507773	727	8.069618750994323e-9
9507773	728	7.946589164475881e-9
9507773	729	7.82263853693621e-9
9507773	730	7.700113435760159e-9
9507773	731	7.300101856344554e-9
9507773	732	9.487332697233342e-9
9507773	733	9.965157587998874e-9
9507773	734	9.825200208979368e-9
9507773	735	9.689450131133981e-9
9507773	736	9.627052932614788e-9
9507773	737	9.509447451705455e-9
9507773	738	9.394192090894649e-9
9507773	739	9.240739728966219e-9
9507773	740	9.134856426840088e-9
9507773	741	9.02774832667319e-9
9507773	742	8.917492522186876e-9
9507773	743	9.2947596286308e-9
9507773	744	9.15646936050507e-9
9507773	745	9.019234248341945e-9
9507773	746	8.89917473045898e-9
9507773	747	8.784451388521575e-9
9507773	748	8.7567944007105325e-09
9507773	749	9.821692792399972e-9
9507773	750	9.717347815296762e-9
9507773	751	9.601287764837707e-9
9507773	752	9.934595368576993e-9
9507773	753	9.776548459683454e-9
9507773	754	9.67965085862943e-9
9507773	755	9.555960467366731e-9
9507773	756	9.440704218377505e-9
9507773	757	9.329157002468946e-9
9507773	758	9.218169338964799e-9
9507773	759	9.106739362607641e-9
9507773	760	8.974832432784297e-9
9507773	761	8.874650347934221e-9
9507773	762	8.779670324088329e-9
9507773	763	8.664557071824674e-9
9507773	764	8.548846075484562e-9
9507773	765	8.433380216388286e-9
9507773	766	0.010580874048173428
9507773	767	0.012630365788936615
9507773	768	0.013156741857528687
9507773	769	0.013444557785987854
9507773	770	0.013682831078767776
9507773	771	0.012353861704468727
9507773	772	0.011942734010517597
9507773	773	0.0020542738493531942
9507773	774	3.594597219489515e-4
9507773	775	6.13009906373918e-5
9507773	776	8.751932000450324e-6
9507773	777	1.4224722235667286e-6
9507773	778	2.327633978893573e-7
9507773	779	4.949663434672402e-8
9507773	780	1.8151530056798038e-8
9507773	781	1.264820426172264e-8
9507773	782	1.425692452983185e-8
9507773	783	1.3763279405054618e-8
9507773	784	1.3050367009270758e-8
9507773	785	1.2318735365113298e-8
9507773	786	1.2315010344821076e-8
9507773	787	1.2304195884382807e-8
9507773	788	1.2241169855542466e-8
9507773	789	1.2188524856071581e-8
9507773	790	1.2134394822282957e-8
9507773	791	1.2350831468666001e-8
9507773	792	1.2190811915502309e-8
9507773	793	1.2094735879486507e-8
9507773	794	1.1994474746757078e-8
9507773	795	1.1885972206471251e-8
9507773	796	1.1799841992399251e-8
9507773	797	1.2082631783982833e-8
9507773	798	1.2760525969213177e-8
9507773	799	1.497472013056722e-8
9507773	800	1.407636940342627e-8
9507773	801	1.4062349507071303e-8
9507773	802	1.3894283945603547e-8
9507773	803	1.325896459292153e-8
9507773	804	1.3262535070168724e-8
9507773	805	1.326251464206507e-8
9507773	806	1.3223122152794531e-8
9507773	807	1.3135024623522895e-8
9507773	808	1.3110169838626007e-8
9507773	809	1.3078897964646785e-8
9507773	810	1.303561081300586e-8
9507773	811	1.2980597929868054e-8
9507773	812	1.292916174122638e-8
9507773	813	1.286755590967914e-8
9507773	814	1.2802356508245794e-8
9507773	815	1.2915848834893495e-8
9507773	816	1.3009670674080098e-8
9507773	817	1.2922569680995366e-8
9507773	818	1.3055665881722689e-8
9507773	819	1.3018785161023061e-8
9507773	820	1.2022145057244416e-8
9507773	821	1.4709792495182228e-8
9507773	822	1.38742235478162e-8
9507773	823	1.3228652839814004e-8
9507773	824	1.4055602903795261e-8
9507773	825	1.3614694260866145e-8
9507773	826	1.3205230686708092e-8
9507773	827	1.3174544122307452e-8
9507773	828	1.3130882159373414e-8
9507773	829	1.3108724772337155e-8
9507773	830	1.310480168825734e-8
9507773	831	1.3063769621624033e-8
9507773	832	1.3011283606090274e-8
9507773	833	1.2953822015049354e-8
9507773	834	1.289853557295828e-8
9507773	835	1.2838912155643811e-8
9507773	836	1.2773239355112764e-8
9507773	837	1.2728047060761583e-8
9507773	838	1.2996528298003795e-8
9507773	839	1.2833448082005816e-8
9507773	840	1.2705747565178171e-8
9507773	841	1.2612341393491988e-8
9507773	842	1.2540047222842077e-8
9507773	843	1.2471980781469938e-8
9507773	844	1.2400545479351877e-8
9507773	845	1.2326004217300124e-8
9507773	846	1.2249636860417468e-8
9507773	847	1.2171680552341968e-8
9507773	848	1.2092175261102511e-8
9507773	849	1.2011333261341406e-8
9507773	850	1.1929182974768082e-8
9507773	851	1.1845219027861731e-8
9507773	852	1.176462927077182e-8
9507773	853	1.1684805123479691e-8
9507773	854	1.1591193782578557e-8
9507773	855	1.1496480212258575e-8
9507773	856	1.1401631638818799e-8
9507773	857	0.010086539201438427
9507773	858	0.01230745017528534
9507773	859	0.012966067530214787
9507773	860	0.013299182988703251
9507773	861	0.013371532782912254
9507773	862	0.013057124800980091
9507773	863	0.013173399493098259
9507773	864	0.0025243659038096666
9507773	865	4.8163856263272464e-4
9507773	866	9.204914385918528e-5
9507773	867	1.7524387658340856e-5
9507773	868	3.3277437978540547e-6
9507773	869	6.360298243635043e-7
9507773	870	1.283054302803066e-7
9507773	871	3.3078791261687e-8
9507773	872	1.570087349023197e-8
9507773	873	1.2453470255024968e-8
9507773	874	1.1741240868445857e-8
9507773	875	1.1882122841200271e-8
9507773	876	1.1701954960585681e-8
9507773	877	1.249792269675254e-8
9507773	878	1.223073109457573e-8
9507773	879	1.2026176499091434e-8
9507773	880	1.1674101685343885e-8
9507773	881	1.216364697853578e-8
9507773	882	1.261331306068314e-8
9507773	883	1.2453599040895824e-8
9507773	884	1.2307046937110044e-8
9507773	885	1.21425030030764e-8
9507773	886	1.1985200387698569e-8
9507773	887	1.1871661875773043e-8
9507773	888	1.1763252594221285e-8
9507773	889	1.1647645514756277e-8
9507773	890	1.1526937626626932e-8
9507773	891	1.1402629063184122e-8
9507773	892	1.127539484002682e-8
9507773	893	1.1145197653661398e-8
9507773	894	1.1013141509863544e-8
9507773	895	1.0879197098745408e-8
9507773	896	1.075870503797205e-8
9507773	897	1.063626164921061e-8
9507773	898	1.0511939763091505e-8
9507773	899	1.0386333570977513e-8
9507773	900	1.0259759264386048e-8
9507773	901	1.0132348293723226e-8
9507773	902	1.0004180595046819e-8
9507773	903	9.875322781738305e-9
9507773	904	9.745891205170665e-9
9507773	905	9.615895635306515e-9
9507773	906	9.485460417124614e-9
9507773	907	9.35464505857908e-9
9507773	908	9.22352594301401e-9
9507773	909	9.092152808420906e-9
9507773	910	8.960609143571219e-9
9507773	911	8.829005082588992e-9
9507773	912	8.697413456104641e-9
9507773	913	8.565872455790213e-9
9507773	914	8.434502873910787e-9
9507773	915	8.30337487656152e-9
9507773	916	8.172530208128137e-9
9507773	917	8.04208166726994e-9
9507773	918	7.912074551086334e-9
9507773	919	7.782561262104082e-9
9507773	920	7.653687461584013e-9
9507773	921	7.525453149526129e-9
9507773	922	7.397957801913435e-9
9507773	923	7.2712467158453364e-9
9507773	924	7.1454162586803704e-9
9507773	925	7.020498848930856e-9
9507773	926	6.896561099978271e-9
9507773	927	6.77364919710044e-9
9507773	928	6.65185773129906e-9
9507773	929	6.531188923020181e-9
9507773	930	6.411714714715799e-9
9507773	931	6.293523036049464e-9
9507773	932	6.176597011631202e-9
9507773	933	6.060984159006466e-9
9507773	934	5.946769299214338e-9
9507773	935	5.8339795216966195e-9
9507773	936	5.722595730617286e-9
9507773	937	5.612709408353567e-9
9507773	938	5.504334765760177e-9
9507773	939	5.3974855696026225e-9
9507773	940	5.2921746984679885e-9
9507773	941	5.1884661012024935e-9
9507773	942	5.0863304679182875e-9
9507773	943	4.985795776235591e-9
9507773	944	4.886883342436477e-9
9507773	945	4.78960782146487e-9
9507773	946	4.693966548785511e-9
9507773	947	4.600009262389904e-9
9507773	948	0.032320160418748856
9507773	949	0.036797236651182175
9507773	950	0.037620943039655685
9507773	951	0.03796417638659477
9507773	952	0.03824080526828766
9507773	953	0.03850419819355011
9507773	954	0.03876156732439995
9507773	955	0.004868869669735432
9507773	956	6.082240724936128e-4
9507773	957	7.557093340437859e-5
9507773	958	9.342506018583663e-6
9507773	959	1.1518934570631245e-6
9507773	960	1.4422877825381875e-7
9507773	961	2.084400207991166e-8
9507773	962	5.755249166128351e-9
9507773	963	3.862409503341269e-9
9507773	964	3.570618245518631e-9
9507773	965	3.485624455734637e-9
9507773	966	3.4140710258867557e-9
9507773	967	3.3459164328064617e-9
9507773	968	3.317386587653459e-9
9507773	969	3.2557381235420735e-9
9507773	970	3.213800559009883e-9
9507773	971	3.1537210620768974e-9
9507773	972	3.2596794152794928e-9
9507773	973	3.326980912987665e-9
9507773	974	3.2356872736727382e-9
9507773	975	3.1295559477229062e-9
9507773	976	3.024094308301528e-9
9507773	977	2.9173901072709896e-9
9507773	978	2.854233738247558e-9
9507773	979	2.8024482734423373e-9
9507773	980	2.7526054768856056e-9
9507773	981	2.703884893762165e-9
9507773	982	2.6563038435512e-9
9507773	983	2.6098256888928972e-9
9507773	984	2.5644908419053536e-9
9507773	985	2.520251785043115e-9
9507773	986	2.4770308026944576e-9
9507773	987	2.434868529022083e-9
9507773	988	2.393727660532363e-9
9507773	989	2.353548023137364e-9
9507773	990	2.3143433836025906e-9
9507773	991	2.276043353788282e-9
9507773	992	2.2386659193074365e-9
9507773	993	2.2021369172620098e-9
9507773	994	2.166529622371627e-9
9507773	995	2.131759657686416e-9
9507773	996	2.09783568294597e-9
9507773	997	2.0646726550666017e-9
9507773	998	2.032310320032593e-9
9507773	999	2.000746013308685e-9
9507773	1000	1.96992844259114e-9
9507773	1001	1.9398143091819975e-9
9507773	1002	1.9104207105158366e-9
9507773	1003	1.881672373471588e-9
9507773	1004	1.8536492341070243e-9
9507773	1005	1.8262730216989098e-9
9507773	1006	1.7995204215637273e-9
9507773	1007	1.7733563506538985e-9
9507773	1008	1.7478145597493722e-9
9507773	1009	1.722855635932774e-9
9507773	1010	1.6984539330522352e-9
9507773	1011	1.6746226627617489e-9
9507773	1012	1.6513725942246538e-9
9507773	1013	1.6286689774602792e-9
9507773	1014	1.6064012342553724e-9
9507773	1015	1.5846558509835518e-9
9507773	1016	1.5633734307129998e-9
9507773	1017	1.5426038224575223e-9
9507773	1018	1.5222372251599836e-9
9507773	1019	1.5023577937256505e-9
9507773	1020	1.4829224515011674e-9
9507773	1021	1.463873244844649e-9
9507773	1022	1.4451955188121701e-9
9507773	1023	1.4269708747960408e-9
9507773	1024	1.4091574573882326e-9
9507773	1025	1.3916741092856455e-9
9507773	1026	1.374569458256758e-9
9507773	1027	1.357794987555394e-9
9507773	1028	1.3413873345413663e-9
9507773	1029	1.3253275144009535e-9
9507773	1030	1.3095606821167394e-9
9507773	1031	1.2941566707169727e-9
9507773	1032	1.2790533077122745e-9
9507773	1033	1.2642709101839955e-9
9507773	1034	1.2497065604577529e-9
9507773	1035	1.235467173010818e-9
9507773	1036	1.2215132239035142e-9
9507773	1037	1.2078265054782378e-9
9507773	1038	1.1943659394830775e-9
9507773	1039	0.026252146810293198
9507773	1040	0.028911538422107697
9507773	1041	0.029198387637734413
9507773	1042	0.02924668975174427
9507773	1043	0.02927064523100853
9507773	1044	0.029291745275259018
9507773	1045	0.029312442988157272
9507773	1046	0.0029260192532092333
9507773	1047	2.9180783894844353e-4
9507773	1048	2.907595262513496e-5
9507773	1049	2.89482136395236e-6
9507773	1050	2.8877880708932935e-7
9507773	1051	2.9724981587264665e-8
9507773	1052	3.980734408770559e-9
9507773	1053	1.4150252081179815e-9
9507773	1054	1.1766442264971033e-9
9507773	1055	1.4586355456813749e-9
9507773	1056	1.7660125584129105e-9
9507773	1057	1.9390651306849804e-9
9507773	1058	2.078873517774582e-9
9507773	1059	4.463986069680459e-9
9507773	1060	7.771167709336169e-9
9507773	1061	8.062833956046234e-9
9507773	1062	7.843615534852688e-9
9507773	1063	7.650684530347007e-9
9507773	1064	7.532158008416445e-9
9507773	1065	7.376923960578097e-9
9507773	1066	7.220612108227442e-9
9507773	1067	7.064428153569224e-9
9507773	1068	6.944365527061791e-9
9507773	1069	8.910751247981352e-9
9507773	1070	1.0938956407358091e-8
9507773	1071	1.2345671152047544e-8
9507773	1072	1.1284642553732738e-8
9507773	1073	9.147807844556155e-9
9507773	1074	1.7579720790195097e-8
9507773	1075	1.5470023484454032e-8
9507773	1076	1.3340597959654588e-8
9507773	1077	1.8046163674512172e-8
9507773	1078	1.604174748592868e-8
9507773	1079	1.5095942274001573e-8
9507773	1080	1.4815100257692393e-8
9507773	1081	1.4706063922176327e-8
9507773	1082	1.552256989612033e-8
9507773	1083	1.5109202777807695e-8
9507773	1084	1.4795303648895697e-8
9507773	1085	1.4526971625627993e-8
9507773	1086	1.435922314385607e-8
9507773	1087	1.4275708615230087e-8
9507773	1088	1.416581696389585e-8
9507773	1089	1.4040920426339198e-8
9507773	1090	1.3934956299976875e-8
9507773	1091	1.3774400287047683e-8
9507773	1092	1.3662944553516354e-8
9507773	1093	1.3521326280852008e-8
9507773	1094	1.3399571230365837e-8
9507773	1095	1.3268401488630843e-8
9507773	1096	1.4082716326413447e-8
9507773	1097	1.4675056725366176e-8
9507773	1098	1.5236716777167203e-8
9507773	1099	1.5652844354008266e-8
9507773	1100	1.5159519861640547e-8
9507773	1101	1.53872417030243e-8
9507773	1102	1.4935025660633983e-8
9507773	1103	1.6925426393754606e-8
9507773	1104	1.5416588894368033e-8
9507773	1105	1.674406036045184e-8
9507773	1106	1.583898168178166e-8
9507773	1107	1.5780779349938712e-8
9507773	1108	1.656584913689585e-8
9507773	1109	1.5934494612679373e-8
9507773	1110	1.5793187202461922e-8
9507773	1111	1.571684293821818e-8
9507773	1112	1.564175278190305e-8
9507773	1113	1.5323911028986004e-8
9507773	1114	1.5617930060329854e-8
9507773	1115	1.9562621744739772e-8
9507773	1116	1.7630494397735674e-8
9507773	1117	1.6863852536630475e-8
9507773	1118	1.695604190388167e-8
9507773	1119	1.6645083533717298e-8
9507773	1120	1.6656256818237125e-8
9507773	1121	1.6611771513908025e-8
9507773	1122	1.651794967472142e-8
9507773	1123	1.643428682029935e-8
9507773	1124	1.6649119416456415e-8
9507773	1125	1.6518230339102047e-8
9507773	1126	1.644535529976565e-8
9507773	1127	1.633713608839571e-8
9507773	1128	1.6253423495982133e-8
9507773	1129	1.6181809670001712e-8
9507773	1130	1.610596456202984e-8
9507773	1131	0.0036134205292910337
9507773	1132	0.004471807274967432
9507773	1133	0.004759546834975481
9507773	1134	0.0049278889782726765
9507773	1135	0.005080540664494038
9507773	1136	0.004954684060066938
9507773	1137	0.0049868496134877205
9507773	1138	8.744642836973071e-4
9507773	1139	1.1877749784616753e-4
9507773	1140	1.87289115274325e-5
9507773	1141	3.821496648015454e-6
9507773	1142	3.9013886521388486e-7
9507773	1143	1.1633418495193837e-7
9507773	1144	4.6154287502986335e-8
9507773	1145	2.4850754343219705e-8
9507773	1146	1.9325396394265226e-8
9507773	1147	1.7994238987739664e-8
9507773	1148	1.762808210514777e-8
9507773	1149	1.7521651685115103e-8
9507773	1150	1.7480246583545522e-8
9507773	1151	1.7420564546455353e-8
9507773	1152	1.7513229977339506e-8
9507773	1153	1.827831574985339e-8
9507773	1154	1.7837429311384767e-8
9507773	1155	1.881660516289685e-8
9507773	1156	1.8491428832589918e-8
9507773	1157	2.0947332757259574e-8
9507773	1158	1.9362254022325942e-8
9507773	1159	1.783911329766852e-8
9507773	1160	1.6503133082323984e-8
9507773	1161	1.6753633147459368e-8
9507773	1162	2.1206881584134862e-8
9507773	1163	1.7652387995781282e-8
9507773	1164	1.6833279659067557e-8
9507773	1165	1.7497205462291276e-8
9507773	1166	1.7670126695179533e-8
9507773	1167	1.764377977053755e-8
9507773	1168	1.7555951359327082e-8
9507773	1169	1.7474436120323844e-8
9507773	1170	1.746900046839528e-8
9507773	1171	1.7438907207179e-8
9507773	1172	1.7380131112076924e-8
9507773	1173	1.7317629996682626e-8
9507773	1174	1.7256747142369022e-8
9507773	1175	1.7203570124024736e-8
9507773	1176	1.7203122482101207e-8
9507773	1177	1.716490416470151e-8
9507773	1178	1.7045202582721686e-8
9507773	1179	1.6952272474668462e-08
9507773	1180	1.6864234453350946e-8
9507773	1181	1.6776366962290012e-8
9507773	1182	1.6692331072931665e-8
9507773	1183	1.660544413084608e-8
9507773	1184	1.6516098710894767e-8
9507773	1185	1.642785285582704e-8
9507773	1186	1.6342662334523084e-8
9507773	1187	1.6245444101059547e-8
9507773	1188	1.6145390802080328e-8
9507773	1189	1.6044998218944784e-8
9507773	1190	1.5942955400305436e-8
9507773	1191	1.5838582001492796e-8
9507773	1192	1.5731481894931676e-8
9507773	1193	1.56226480640953e-8
9507773	1194	1.5511504969367707e-8
9507773	1195	1.5397773722725105e-8
9507773	1196	1.528156445829154e-8
9507773	1197	1.516297842840686e-8
9507773	1198	1.5041473844235043e-8
9507773	1199	1.4916896162731064e-8
9507773	1200	1.4789767632805706e-8
9507773	1201	1.4660449743075787e-8
9507773	1202	1.4529140557328901e-8
9507773	1203	1.4397297576351775e-8
9507773	1204	1.426560025663548e-8
9507773	1205	1.4134323933490123e-8
9507773	1206	1.400072413559883e-8
9507773	1207	1.3865087744591165e-8
9507773	1208	1.372767144403042e-8
9507773	1209	1.3588594249824837e-8
9507773	1210	1.3447938762567446e-8
9507773	1211	1.3305751167536073e-8
9507773	1212	1.3162100742647453e-8
9507773	1213	1.3017062094888843e-8
9507773	1214	1.2870714272139594e-8
9507773	1215	1.272311056510489e-8
9507773	1216	1.2574317587166206e-8
9507773	1217	1.2424434814306551e-8
9507773	1218	1.2273498661841131e-8
9507773	1219	1.2121624592964508e-8
9507773	1220	1.1968896984626554e-8
9507773	1221	1.181536646299719e-8
9507773	1222	0.017246490344405174
9507773	1223	0.02058728039264679
9507773	1224	0.02150164730846882
9507773	1225	0.02199583686888218
9507773	1226	0.022418208420276642
9507773	1227	0.02282879687845707
9507773	1228	0.02323763817548752
9507773	1229	0.0038769771344959736
9507773	1230	6.427537300623953e-4
9507773	1231	1.058889101841487e-4
9507773	1232	1.7339947589789517e-5
9507773	1233	2.8286206088523613e-6
9507773	1234	4.6576889189964277e-7
9507773	1235	8.341573476400299e-8
9507773	1236	2.18320757028323e-8
9507773	1237	1.1861765791820744e-8
9507773	1238	1.0142278128455473e-8
9507773	1239	9.733676975542949e-9
9507773	1240	9.532644895671183e-9
9507773	1241	9.3650154298075e-9
9507773	1242	9.20350373689871e-9
9507773	1243	9.044021531678936e-9
9507773	1244	8.885875146802391e-9
9507773	1245	8.729105438476381e-9
9507773	1246	8.573734611161399e-9
9507773	1247	8.419855035413093e-9
9507773	1248	8.26753510096978e-9
9507773	1249	8.116793459578275e-9
9507773	1250	7.96774024536262e-9
9507773	1251	7.82035769475442e-9
9507773	1252	7.674763047305078e-9
9507773	1253	7.530950085765653e-9
9507773	1254	7.3889880880528835e-9
9507773	1255	7.248901479073311e-9
9507773	1256	7.110682265221158e-9
9507773	1257	6.974475663668045e-9
9507773	1258	6.840224386905902e-9
9507773	1259	6.708012367795391e-9
9507773	1260	6.577838274068881e-9
9507773	1261	6.449695000299016e-9
9507773	1262	6.323643830796755e-9
9507773	1263	6.199651014782148e-9
9507773	1264	6.0777409771617386e-9
9507773	1265	5.9579736699788555e-9
9507773	1266	5.846568118528239e-9
9507773	1267	5.731451757640116e-9
9507773	1268	5.618013165786806e-9
9507773	1269	5.506660905041372e-9
9507773	1270	5.397451818822674e-9
9507773	1271	5.290316629213976e-9
9507773	1272	5.185281093389449e-9
9507773	1273	5.082318121907292e-9
9507773	1274	4.9813633218320774e-9
9507773	1275	4.882472648404246e-9
9507773	1276	4.78563855210723e-9
9507773	1277	4.690789978667453e-9
9507773	1278	4.5979597906864456e-9
9507773	1279	4.507086703853247e-9
9507773	1280	4.418161392294451e-9
9507773	1281	4.331169201066132e-9
9507773	1282	4.2461061333654015e-9
9507773	1283	4.1628966940265855e-9
9507773	1284	4.081512905429463e-9
9507773	1285	4.00199695604897e-9
9507773	1286	3.924242264474742e-9
9507773	1287	3.848274587880951e-9
9507773	1288	3.7740082170500955e-9
9507773	1289	3.7014795672973833e-9
9507773	1290	3.630639344720521e-9
9507773	1291	3.5614258209193395e-9
9507773	1292	3.493779043850509e-9
9507773	1293	3.427798711541641e-9
9507773	1294	3.363372469422643e-9
9507773	1295	3.300483664148146e-9
9507773	1296	3.239061463489179e-9
9507773	1297	3.1790676757736946e-9
9507773	1298	3.120561364866603e-9
9507773	1299	3.063477693743266e-9
9507773	1300	1.835936624949852e-9
9507773	1301	4.835887246201764e-9
9507773	1302	5.636625832750042e-9
9507773	1303	5.735847352639212e-9
9507773	1304	5.660678592533941e-9
9507773	1305	5.550338855186965e-9
9507773	1306	5.434794836389756e-9
9507773	1307	5.3200097660521806e-9
9507773	1308	5.207184017308464e-9
9507773	1309	5.096445931940252e-9
9507773	1310	4.987893209573713e-9
9507773	1311	4.881529402922524e-9
9507773	1312	4.777297668567826e-9
9507773	1313	0.03497086837887764
9507773	1314	0.03949962556362152
9507773	1315	0.040263138711452484
9507773	1316	0.04055970162153244
9507773	1317	0.03907303139567375
9507773	1318	0.039985764771699905
9507773	1319	0.0405355803668499
9507773	1320	0.004915500525385141
9507773	1321	5.902330158278346e-4
9507773	1322	7.041670323815197e-5
9507773	1323	8.358886589121539e-6
9507773	1324	9.90467015071772e-7
9507773	1325	1.1994892190614337e-7
9507773	1326	1.754041178969601e-8
9507773	1327	5.484763754282085e-9
9507773	1328	4.007816745144055e-9
9507773	1329	3.76513975552939e-9
9507773	1330	2.559380041233794e-9
9507773	1331	5.141664427554815e-9
9507773	1332	5.826287896582016e-9
9507773	1333	5.81774672880897e-9
9507773	1334	5.672069924855805e-9
9507773	1335	5.5151296862732124e-9
9507773	1336	5.394486191079295e-9
9507773	1337	5.2781383708122576e-9
9507773	1338	5.163881766634404e-9
9507773	1339	5.051837614900023e-9
9507773	1340	4.942100506610814e-9
9507773	1341	4.834633138273148e-9
9507773	1342	4.7294355098870255e-9
9507773	1343	4.626489857884053e-9
9507773	1344	4.5258423675420545e-9
9507773	1345	4.427386013361456e-9
9507773	1346	4.331123459877517e-9
9507773	1347	4.2370666974989035e-9
9507773	1348	4.14511225343972e-9
9507773	1349	4.05524946955893e-9
9507773	1350	3.967443706898166e-9
9507773	1351	3.881787336013076e-9
9507773	1352	3.798117820252855e-9
9507773	1353	3.716362995120903e-9
9507773	1354	3.636631440429028e-9
9507773	1355	3.558829897443161e-9
9507773	1356	3.4828979700307627e-9
9507773	1357	3.4088201150694886e-9
9507773	1358	3.336544152077181e-9
9507773	1359	3.2660363302738915e-9
9507773	1360	3.1972655634149305e-9
9507773	1361	3.1301956582296953e-9
9507773	1362	3.0648235060937168e-9
9507773	1363	3.001093595855764e-9
9507773	1364	2.9389610745056416e-9
9507773	1365	2.87844081903188e-9
9507773	1366	2.8194360179867317e-9
9507773	1367	2.7619451170579623e-9
9507773	1368	2.7059416929375857e-9
9507773	1369	2.651339148229681e-9
9507773	1370	2.5981907736394305e-9
9507773	1371	2.546384436641347e-9
9507773	1372	2.495911477495838e-9
9507773	1373	2.4873034742967093e-9
9507773	1374	2.439699331446832e-9
9507773	1375	2.3928596881717112e-9
9507773	1376	2.347286365278478e-9
9507773	1377	2.3028461360041774e-9
9507773	1378	1.6475371067414812e-9
9507773	1379	4.112157725444376e-9
9507773	1380	4.534241426767949e-9
9507773	1381	4.518130314323798e-9
9507773	1382	4.417151089342042e-9
9507773	1383	4.302876721595794e-9
9507773	1384	4.185370272580258e-9
9507773	1385	4.068657855071933e-9
9507773	1386	3.956486249734326e-9
9507773	1387	3.925831215667586e-9
9507773	1388	3.8307432781437e-9
9507773	1389	3.735595388576485e-9
9507773	1390	3.6410310322310124e-9
9507773	1391	3.5487226490715784e-9
9507773	1392	3.4612619437268677e-9
9507773	1393	3.3737705962266773e-9
9507773	1394	3.2851972253666872e-9
9507773	1395	3.198076026222907e-9
9507773	1396	3.1117104448696864e-9
9507773	1397	3.0272602202785492e-9
9507773	1398	1.9359283065512045e-9
9507773	1399	5.121549850883866e-9
9507773	1400	5.809051906169316e-9
9507773	1401	5.852029971720185e-9
9507773	1402	5.747646358855718e-9
9507773	1403	5.6158762085090075e-9
9507773	1404	0.020667655393481255
9507773	1405	0.023450713604688644
9507773	1406	0.023955579847097397
9507773	1407	0.02417140081524849
9507773	1408	0.024348512291908264
9507773	1409	0.024410774931311607
9507773	1410	0.02448800764977932
9507773	1411	0.0029583126306533813
9507773	1412	3.344767028465867e-4
9507773	1413	4.1784773202380165e-5
9507773	1414	4.481990799831692e-6
9507773	1415	6.05129343966837e-7
9507773	1416	9.887852314705015e-8
9507773	1417	2.410583732626037e-8
9507773	1418	1.2452452402555991e-8
9507773	1419	1.04797264199874e-8
9507773	1420	1.167059426876449e-8
9507773	1421	1.4728753328085986e-8
9507773	1422	1.6255141233045833e-8
9507773	1423	1.6137310154817897e-8
9507773	1424	1.593109821840244e-8
9507773	1425	1.5736571157276558e-8
9507773	1426	1.5826108423766527e-8
9507773	1427	1.562327156534593e-8
9507773	1428	1.5421283805494568e-8
9507773	1429	1.5112783913195926e-8
9507773	1430	1.6044756634414625e-8
9507773	1431	1.539841321118729e-8
9507773	1432	1.4629265798760116e-8
9507773	1433	2.1236930436430157e-8
9507773	1434	1.911248581620839e-8
9507773	1435	1.7368231297609782e-8
9507773	1436	1.5265234409866935e-8
9507773	1437	2.3520900782614262e-8
9507773	1438	2.1389226390056137e-8
9507773	1439	2.0845318360329657e-8
9507773	1440	2.0938296430017544e-8
9507773	1441	2.0714470139182595e-8
9507773	1442	1.9908149795355712e-8
9507773	1443	1.9039605447801478e-8
9507773	1444	1.9208286516914086e-8
9507773	1445	1.9213482360669332e-8
9507773	1446	1.900900059581545e-8
9507773	1447	1.8736773910177362e-8
9507773	1448	1.8439813231907465e-8
9507773	1449	1.81305548352384e-8
9507773	1450	1.7813098551755502e-8
9507773	1451	1.771648783233104e-8
9507773	1452	1.759342538321107e-8
9507773	1453	1.7424145681843584e-8
9507773	1454	1.726508003230265e-8
9507773	1455	1.7112759209680917e-8
9507773	1456	1.6958816573264812e-8
9507773	1457	1.6801365632090892e-8
9507773	1458	1.664685456148618e-8
9507773	1459	1.648688829902767e-8
9507773	1460	1.685074124679886e-8
9507773	1461	1.6801445568148665e-8
9507773	1462	1.6581203965415625e-8
9507773	1463	1.63929687602149e-8
9507773	1464	1.621937606444135e-8
9507773	1465	1.6190123020010105e-8
9507773	1466	1.6038546490904082e-8
9507773	1467	1.862091814075484e-8
9507773	1468	1.845652874976622e-8
9507773	1469	1.8456541184264097e-8
9507773	1470	1.8120589473369364e-8
9507773	1471	1.8376779209461347e-8
9507773	1472	1.8404859858378586e-8
9507773	1473	1.9065536704943042e-8
9507773	1474	1.893409695696846e-8
9507773	1475	1.864043319699249e-8
9507773	1476	1.736021104647989e-8
9507773	1477	2.1685707451979397e-8
9507773	1478	2.0902080066775852e-8
9507773	1479	2.12980584279876e-8
9507773	1480	2.198813220388729e-8
9507773	1481	2.161044143633717e-8
9507773	1482	2.0428975844311026e-8
9507773	1483	2.1289508822519565e-8
9507773	1484	2.1041840270186185e-8
9507773	1485	2.068435911439792e-8
9507773	1486	2.083177008671555e-8
9507773	1487	2.0607597406296918e-8
9507773	1488	2.0485053653374052e-8
9507773	1489	2.0406416112450643e-8
9507773	1490	2.0314050885872348e-8
9507773	1491	2.022835765558284e-8
9507773	1492	2.029346113374686e-8
9507773	1493	2.103273288867058e-8
9507773	1494	2.1405218930681258e-8
9507773	1495	2.0885849494334252e-8
9507773	1496	0.002959298901259899
9507773	1497	0.003461708314716816
9507773	1498	0.00236190645955503
9507773	1499	0.002033269964158535
9507773	1500	0.002259847242385149
9507773	1501	0.0025581917725503445
9507773	1502	0.0027982592582702637
9507773	1503	6.212074076756835e-4
9507773	1504	1.3579199730884284e-4
9507773	1505	2.9190568966441788e-5
9507773	1506	6.2340195654542185e-6
9507773	1507	1.3384305930230767e-6
9507773	1508	2.9917381993982417e-7
9507773	1509	7.96791113089057e-8
9507773	1510	3.344986154729668e-8
9507773	1511	2.3686485661755796e-8
9507773	1512	2.1568517638570484e-8
9507773	1513	2.104875207464829e-8
9507773	1514	2.085961270381631e-8
9507773	1515	2.0737239481150027e-8
9507773	1516	2.0626542251989122e-8
9507773	1517	2.051766756494544e-8
9507773	1518	2.040778745993066e-8
9507773	1519	2.030231271987759e-8
9507773	1520	2.0183023252684507e-8
9507773	1521	2.049613812005191e-8
9507773	1522	2.057311654368732e-8
9507773	1523	2.0656889532233436e-8
9507773	1524	2.0597539673872234e-8
9507773	1525	2.1141440598171357e-8
9507773	1526	2.1381087123018006e-8
9507773	1527	2.0997205751882575e-8
9507773	1528	2.0760339225489588e-8
9507773	1529	2.060451542718056e-8
9507773	1530	2.0474235640222105e-8
9507773	1531	1.9777552040523005e-8
9507773	1532	2.1582604148306928e-8
9507773	1533	2.3892150480264718e-8
9507773	1534	2.210138916325377e-8
9507773	1535	2.233206330970461e-8
9507773	1536	2.2997776127908764e-8
9507773	1537	2.237396401483238e-8
9507773	1538	2.3398245119210515e-8
9507773	1539	2.196292392397936e-8
9507773	1540	2.177692159932576e-8
9507773	1541	2.149759126268691e-8
9507773	1542	2.2692475454277883e-8
9507773	1543	2.62222776825638e-8
9507773	1544	2.395037412838974e-8
9507773	1545	2.269520926745372e-8
9507773	1546	2.3401836912739782e-8
9507773	1547	2.0461136784888367e-8
9507773	1548	2.141492494445174e-8
9507773	1549	2.558021172660574e-8
9507773	1550	2.5089333277605874e-8
9507773	1551	2.016382438796427e-8
9507773	1552	2.163416112921368e-8
9507773	1553	2.1545774941955642e-8
9507773	1554	2.179383784550737e-8
9507773	1555	2.1866005894821683e-8
9507773	1556	2.1792986970581296e-8
9507773	1557	2.1683314699316725e-8
9507773	1558	2.185742964400106e-8
9507773	1559	2.2122501164290043e-8
9507773	1560	2.2299968094330325e-8
9507773	1561	2.1842991415610413e-8
9507773	1562	2.1569228181306244e-8
9507773	1563	2.149184474831145e-8
9507773	1564	2.1445476505732586e-8
9507773	1565	2.137621990527805e-8
9507773	1566	2.131282883510721e-8
9507773	1567	2.1446847853212603e-8
9507773	1568	2.1341811873298866e-8
9507773	1569	2.1178419018497152e-8
9507773	1570	2.1045133635766433e-8
9507773	1571	2.0939916467455078e-8
9507773	1572	2.0896258945413138e-8
9507773	1573	2.07734505153212e-8
9507773	1574	2.0660364086211302e-8
9507773	1575	2.0538985623375083e-8
9507773	1576	2.0430864111631308e-8
9507773	1577	2.031665324864207e-8
9507773	1578	2.0198138273030963e-8
9507773	1579	2.0076106110877845e-8
9507773	1580	1.9952917540422277e-8
9507773	1581	1.9832665287822238e-8
9507773	1582	1.9713853660618952e-8
9507773	1583	1.9590807198710536e-8
9507773	1584	1.946080097070535e-8
9507773	1585	1.9320225419505732e-8
9507773	1586	1.9177512911028316e-8
9507773	1587	0.008972061797976494
9507773	1588	0.011002573184669018
9507773	1589	0.011659462936222553
9507773	1590	0.012049855664372444
9507773	1591	0.012393205426633358
9507773	1592	0.01273289043456316
9507773	1593	0.013071490451693535
9507773	1594	0.0025184466503560543
9507773	1595	4.8301112838089466e-4
9507773	1596	9.223459346685559e-5
9507773	1597	1.7545864466228522e-5
9507773	1598	3.3345540941809304e-6
9507773	1599	6.426781737900455e-7
9507773	1600	1.3488366334968305e-7
9507773	1601	3.960866123975393e-8
9507773	1602	2.165942447618363e-8
9507773	1603	1.816518135910883e-8
9507773	1604	1.7366174276389756e-8
9507773	1605	1.7063571888797924e-8
9507773	1606	1.6850735917728343e-8
9507773	1607	1.665295812358636e-8
9507773	1608	1.645673819439253e-8
9507773	1609	1.6259580348787495e-8
9507773	1610	1.6061230567743223e-8
9507773	1611	1.5861724378396502e-8
9507773	1612	1.5661111518738835e-8
9507773	1613	1.5459470148471155e-8
9507773	1614	1.5256965468779526e-8
9507773	1615	1.5053704061074313e-8
9507773	1616	1.4849784513160103e-8
9507773	1617	1.4645331170015652e-8
9507773	1618	1.4440474593868657e-8
9507773	1619	1.0903501213022082e-8
9507773	1620	1.377118330481153e-8
9507773	1621	1.4629627287376934e-8
9507773	1622	1.4722202124062278e-8
9507773	1623	1.4564220052193377e-8
9507773	1624	1.4351561716807737e-8
9507773	1625	1.4130051795291365e-8
9507773	1626	1.4022382366363217e-8
9507773	1627	1.3795834696850306e-08
9507773	1628	1.3563880685296681e-8
9507773	1629	1.3363564477231193e-8
9507773	1630	1.312891040328168e-8
9507773	1631	1.289442153051823e-8
9507773	1632	1.2690443362828319e-8
9507773	1633	1.248796888120296e-8
9507773	1634	1.2285537920320166e-8
9507773	1635	1.2083776645965827e-8
9507773	1636	1.1882943518060074e-8
9507773	1637	1.1683215284108428e-8
9507773	1638	1.148473938172856e-8
9507773	1639	1.1287606405119277e-8
9507773	1640	1.1091886520375738e-8
9507773	1641	1.0897735158721389e-8
9507773	1642	1.070515409651307e-8
9507773	1643	1.0514273007800057e-8
9507773	1644	1.032521090849059e-8
9507773	1645	1.0137942041410497e-8
9507773	1646	9.952660917633693e-9
9507773	1647	9.769373754409116e-9
9507773	1648	9.588141836047726e-9
9507773	1649	9.409069079424626e-9
9507773	1650	9.232154596361397e-9
9507773	1651	9.057523620015218e-9
9507773	1652	8.885193913954481e-9
9507773	1653	8.715199228959136e-9
9507773	1654	8.547586638485427e-9
9507773	1655	8.382388116956463e-9
9507773	1656	8.219680047716338e-9
9507773	1657	8.05944022630456e-9
9507773	1658	7.901677534505325e-9
9507773	1659	7.7464896719448e-9
9507773	1660	7.593805584349411e-9
9507773	1661	7.4437256358805826e-9
9507773	1662	7.296181880889208e-9
9507773	1663	7.151264469484886e-9
9507773	1664	7.008884139736438e-9
9507773	1665	6.869125268593734e-9
9507773	1666	6.7319207985860885e-9
9507773	1667	6.597356438931001e-9
9507773	1668	6.465386892529068e-9
9507773	1669	6.335957980496687e-9
9507773	1670	6.2090363961431194e-9
9507773	1671	6.084631909430982e-9
9507773	1672	5.962810689652542e-9
9507773	1673	5.8434008742835886e-9
9507773	1674	5.7265183706078915e-9
9507773	1675	5.612097453422393e-9
9507773	1676	5.500097266519788e-9
9507773	1677	5.390520030346124e-9
9507773	1678	0.03582332283258438
9507773	1679	0.040336962789297104
9507773	1680	0.041058484464883804
9507773	1681	0.020723527297377586
9507773	1682	0.02588583528995514
9507773	1683	0.029744701460003853
9507773	1684	0.03138911724090576
9507773	1685	0.004648646805435419
9507773	1686	6.71219255309552e-4
9507773	1687	9.576327283866704e-5
9507773	1688	1.3557400052377488e-5
9507773	1689	1.912374955281848e-6
9507773	1690	2.746085669969034e-7
9507773	1691	4.573463741053274e-8
9507773	1692	1.3833756362657823e-8
9507773	1693	9.284389257402381e-9
9507773	1694	8.509182691796013e-9
9507773	1695	8.253357997034527e-9
9507773	1696	8.07057531915234e-9
9507773	1697	7.900066378851989e-9
9507773	1698	7.733603979431791e-9
9507773	1699	7.570171156601191e-9
9507773	1700	7.409616920028839e-9
9507773	1701	7.2519532601234005e-9
9507773	1702	7.097125998001275e-9
9507773	1703	6.9451280282351036e-9
9507773	1704	6.796027740563204e-9
9507773	1705	6.649797601454566e-9
9507773	1706	6.506398531058721e-9
9507773	1707	6.365860283352731e-9
9507773	1708	6.228087379156477e-9
9507773	1709	6.09316685995509e-9
9507773	1710	5.961016125155538e-9
9507773	1711	5.8316338424901915e-9
9507773	1712	5.705070194039763e-9
9507773	1713	5.581160866796608e-9
9507773	1714	5.459976470945094e-9
9507773	1715	5.3415130096823304e-9
9507773	1716	5.225633259442475e-9
9507773	1717	4.24536938936626e-9
9507773	1718	5.96385429929569e-9
9507773	1719	6.247240502688101e-9
9507773	1720	6.196341217901136e-9
9507773	1721	6.078877401449745e-9
9507773	1722	5.950740344928818e-9
9507773	1723	5.8228075694444215e-9
9507773	1724	5.697105454061102e-9
9507773	1725	5.573974171113605e-9
9507773	1726	5.453577145431154e-9
9507773	1727	5.335773600734228e-9
9507773	1728	5.220650578507957e-9
9507773	1729	5.108080625149114e-9
9507773	1730	4.99812013998735e-9
9507773	1731	4.890637228527339e-9
9507773	1732	4.785623897163305e-9
9507773	1733	4.683086363144184e-9
9507773	1734	4.582945578590625e-9
9507773	1735	4.485182891755812e-9
9507773	1736	4.389736130150368e-9
9507773	1737	4.315301893598189e-9
9507773	1738	4.308317702594877e-9
9507773	1739	4.460946723128245e-9
9507773	1740	4.38235581157187e-9
9507773	1741	4.9408988012089594e-09
9507773	1742	4.987047663718158e-9
9507773	1743	4.9051256389986975e-9
9507773	1744	4.808656139942968e-9
9507773	1745	4.6955315191610225e-9
9507773	1746	4.5786427982363875e-9
9507773	1747	4.46164261092008e-9
9507773	1748	4.3430827822987794e-9
9507773	1749	4.230910288782752e-9
9507773	1750	4.121835761594639e-9
9507773	1751	4.078850590616412e-9
9507773	1752	4.141960108228204e-9
9507773	1753	4.060410674355808e-9
9507773	1754	3.9664680429041255e-9
9507773	1755	3.867818509917242e-9
9507773	1756	3.7766234584069025e-9
9507773	1757	4.14120382430383e-9
9507773	1758	4.0882257579255565e-9
9507773	1759	4.001258879782199e-9
9507773	1760	4.095513705948406e-9
9507773	1761	4.019580224223773e-9
9507773	1762	1.1987528303336603e-8
9507773	1763	1.4574450979409903e-8
9507773	1764	1.4128163527971083e-8
9507773	1765	1.3772702978087636e-8
9507773	1766	1.4042243812184552e-8
9507773	1767	1.3095119655304188e-8
9507773	1768	1.762044021802467e-8
9507773	1769	0.00898188166320324
9507773	1770	0.01062790211290121
9507773	1771	0.01111813634634018
9507773	1772	0.011001654900610447
9507773	1773	0.011099247261881828
9507773	1774	0.011307673528790474
9507773	1775	0.01155378669500351
9507773	1776	0.0018022923031821847
9507773	1777	2.602656022645533e-4
9507773	1778	4.344145781942643e-5
9507773	1779	8.308066753670573e-6
9507773	1780	1.6336057342414279e-6
9507773	1781	3.3121395404123177e-7
9507773	1782	8.061397949177262e-8
9507773	1783	3.207861354326269e-8
9507773	1784	2.2562023360706007e-8
9507773	1785	2.1254610516052708e-8
9507773	1786	2.0621941487775075e-8
9507773	1787	2.058893322498534e-8
9507773	1788	2.081707783929687e-8
9507773	1789	2.034188284483207e-8
9507773	1790	2.0599081551608833e-8
9507773	1791	2.1536699534863146e-8
9507773	1792	2.140376054171611e-8
9507773	1793	2.1251517878795312e-8
9507773	1794	2.1051761223134235e-8
9507773	1795	2.08302033399832e-8
9507773	1796	2.0615267715129448e-8
9507773	1797	2.1057628529774775e-8
9507773	1798	2.093863393781703e-8
9507773	1799	2.101140594845674e-8
9507773	1800	2.032127000006767e-8
9507773	1801	2.5902862077487043e-8
9507773	1802	2.464228465726137e-8
9507773	1803	2.2952399092446285e-8
9507773	1804	2.1730262034225234e-8
9507773	1805	2.1645048420282365e-8
9507773	1806	2.2236877228465346e-8
9507773	1807	2.193520032278684e-8
9507773	1808	2.162213519341094e-8
9507773	1809	2.1399117144937918e-8
9507773	1810	2.123131892517449e-8
9507773	1811	2.1076347778148374e-8
9507773	1812	2.0925194021970128e-8
9507773	1813	2.067065096866827e-8
9507773	1814	2.077011096446313e-8
9507773	1815	2.0935418731937716e-8
9507773	1816	2.065204718348923e-8
9507773	1817	2.101721463532158e-8
9507773	1818	2.099132423438732e-8
9507773	1819	2.0694983504654374e-8
9507773	1820	2.044528280009672e-8
9507773	1821	2.023917389237795e-8
9507773	1822	2.007822175187357e-8
9507773	1823	1.987518594148696e-8
9507773	1824	1.9670547857231213e-8
9507773	1825	1.946551186904344e-8
9507773	1826	1.9259015715533678e-8
9507773	1827	1.9050743205184517e-8
9507773	1828	1.884127165396876e-8
9507773	1829	1.8639610743775847e-8
9507773	1830	1.8435494908430883e-8
9507773	1831	1.822905915105366e-8
9507773	1832	1.8020893222114864e-8
9507773	1833	1.7811219166219416e-8
9507773	1834	1.7600195079126024e-8
9507773	1835	1.7387973727522876e-8
9507773	1836	1.717465281103614e-8
9507773	1837	1.6960346016503536e-8
9507773	1838	1.6745143938123874e-8
9507773	1839	1.6527533119869986e-8
9507773	1840	1.8066922180537404e-8
9507773	1841	1.783107883568391e-8
9507773	1842	2.1155091900482148e-8
9507773	1843	2.0662049848851893e-8
9507773	1844	2.0555409818712178e-8
9507773	1845	2.0498307051752818e-8
9507773	1846	2.022222567177323e-8
9507773	1847	2.1161241647860152e-8
9507773	1848	2.860177694685717e-8
9507773	1849	2.5571656792067188e-8
9507773	1850	2.4705798296054127e-8
9507773	1851	2.3263009296670134e-8
9507773	1852	2.895376383094117e-8
9507773	1853	2.9080407415449372e-8
9507773	1854	2.649795938225452e-8
9507773	1855	2.3844616947599206e-8
9507773	1856	2.4539517085031548e-8
9507773	1857	2.5091603461646628e-8
9507773	1858	2.5295685546211644e-8
9507773	1859	2.5251756241573275e-8
9507773	1860	2.5115078017279302e-8
9507773	1861	0.002581758191809058
9507773	1862	0.0032392286229878664
9507773	1863	0.003483317792415619
9507773	1864	0.0032540999818593264
9507773	1865	0.002976885298267007
9507773	1866	0.002983616665005684
9507773	1867	0.003062779549509287
9507773	1868	4.645287408493459e-4
9507773	1869	5.495878212968819e-5
9507773	1870	6.203977136465255e-6
9507773	1871	1.6151406043718453e-6
9507773	1872	5.143468797541573e-7
9507773	1873	1.7902019067150832e-7
9507773	1874	6.56389573805427e-8
9507773	1875	3.553051186599987e-8
9507773	1876	2.866033277371116e-8
9507773	1877	2.704480728255021e-8
9507773	1878	2.6890532467405137e-8
9507773	1879	2.6544871190026242e-8
9507773	1880	2.630668838321526e-8
9507773	1881	2.6071345970990478e-8
9507773	1882	2.5933932334964993e-8
9507773	1883	2.6007798581417774e-8
9507773	1884	2.5862751940053386e-8
9507773	1885	2.574438795477363e-8
9507773	1886	2.5661551106281877e-8
9507773	1887	2.5562748362517596e-8
9507773	1888	2.5461302399776287e-8
9507773	1889	2.5353072530265308e-8
9507773	1890	2.5242526291435752e-8
9507773	1891	2.5126173142098196e-8
9507773	1892	2.54676599809045e-8
9507773	1893	2.521462683091613e-8
9507773	1894	2.5016946736400314e-8
9507773	1895	2.487422889885238e-8
9507773	1896	2.488367734088115e-8
9507773	1897	2.329915638199509e-8
9507773	1898	2.7362144550124867e-8
9507773	1899	2.6387413143424965e-8
9507773	1900	2.5909484335784327e-8
9507773	1901	2.5712937556932047e-8
9507773	1902	2.5596332164923297e-8
9507773	1903	2.548202715502157e-8
9507773	1904	2.536692633725579e-8
9507773	1905	2.5249160984230912e-8
9507773	1906	2.513898245126711e-8
9507773	1907	2.5022625749215877e-8
9507773	1908	2.4903231476969268e-8
9507773	1909	2.4781661167594393e-8
9507773	1910	2.4656438668557712e-8
9507773	1911	2.453011838099428e-8
9507773	1912	2.30274075363468e-8
9507773	1913	2.4391024311398724e-8
9507773	1914	2.512968499956969e-8
9507773	1915	2.387028175121486e-8
9507773	1916	2.6110486217589823e-8
9507773	1917	2.5936868652820522e-8
9507773	1918	2.549650446326268e-8
9507773	1919	2.535220566812768e-8
9507773	1920	2.523210440585899e-8
9507773	1921	2.510850727333036e-8
9507773	1922	2.497964146641607e-8
9507773	1923	2.4853749280850934e-8
9507773	1924	2.4739808424101284e-8
9507773	1925	2.461681702925489e-8
9507773	1926	2.450089020555879e-8
9507773	1927	2.436923551840664e-8
9507773	1928	2.4233246520566354e-8
9507773	1929	2.4090400785325983e-8
9507773	1930	2.394589948551129e-8
9507773	1931	2.3799314519123982e-8
9507773	1932	2.3647739766374798e-8
9507773	1933	2.3496465217931473e-8
9507773	1934	2.3374882474058722e-8
9507773	1935	2.2529944132543278e-8
9507773	1936	2.4490718786296384e-8
9507773	1937	2.420002509495589e-8
9507773	1938	2.3864531684125723e-8
9507773	1939	2.3629384671153275e-8
9507773	1940	2.3434584051074125e-8
9507773	1941	2.326088477389021e-8
9507773	1942	2.3108754021450295e-8
9507773	1943	2.295001877428149e-8
9507773	1944	2.2797825849352193e-8
9507773	1945	2.262616582981991e-8
9507773	1946	2.2460433513060707e-8
9507773	1947	2.2294342372219944e-8
9507773	1948	2.211489302794689e-8
9507773	1949	2.1928167726059655e-8
9507773	1950	2.1740634181810492e-8
9507773	1951	2.155072387211021e-8
9507773	1952	0.010959168896079063
9507773	1953	0.013353966176509857
9507773	1954	0.014096767641603947
9507773	1955	0.014529846608638763
9507773	1956	0.014909283258020878
9507773	1957	0.015285199508070946
9507773	1958	0.015648020431399345
9507773	1959	0.0029150096233934164
9507773	1960	5.381367518566549e-4
9507773	1961	9.883394523058087e-5
9507773	1962	1.8100834495271556e-5
9507773	1963	3.305098516648286e-6
9507773	1964	5.821165132147144e-7
9507773	1965	8.698631859260786e-8
9507773	1966	3.529019210191109e-8
9507773	1967	2.5761512034705447e-8
9507773	1968	2.3687523054150006e-8
9507773	1969	2.3071471844104963e-8
9507773	1970	2.2745508587718177e-8
9507773	1971	2.2545629363435182e-8
9507773	1972	2.234141582846405e-8
9507773	1973	2.213367622516671e-8
9507773	1974	2.1921566784044444e-8
9507773	1975	2.175026203588004e-8
9507773	1976	2.152335909499925e-8
9507773	1977	2.129307574705308e-8
9507773	1978	2.1060738930600564e-8
9507773	1979	2.0824344915126858e-8
9507773	1980	2.0586876203765314e-8
9507773	1981	2.0348736029518477e-8
9507773	1982	2.0113997578619092e-08
9507773	1983	1.9888302560389093e-8
9507773	1984	1.9659577077391077e-8
9507773	1985	1.9428176400992925e-8
9507773	1986	1.919482706114195e-8
9507773	1987	1.8959799064077743e-8
9507773	1988	1.8723289585409475e-8
9507773	1989	1.8485456720895854e-8
9507773	1990	1.8246467448079784e-8
9507773	1991	1.8006410584803234e-8
9507773	1992	1.7765403370617605e-8
9507773	1993	1.75236714028415e-8
9507773	1994	1.7281266195823264e-8
9507773	1995	1.7038383148815228e-8
9507773	1996	1.6795167923078225e-8
9507773	1997	1.655171999459526e-8
9507773	1998	1.6308216999050273e-8
9507773	1999	1.6064777952351506e-8
9507773	2000	1.582151121226616e-8
9507773	2001	1.557860684897605e-8
9507773	2002	1.5336267367160872e-8
9507773	2003	1.509449454317746e-8
9507773	2004	1.485349443441919e-8
9507773	2005	1.4613423360287925e-8
9507773	2006	1.437435770412776e-8
9507773	2007	1.413649464154787e-8
9507773	2008	1.3899923878568643e-8
9507773	2009	1.366476265474148e-8
9507773	2010	1.3431078471626279e-8
9507773	2011	1.3199040971301201e-8
9507773	2012	1.2968817131309152e-8
9507773	2013	1.2740411392542228e-8
9507773	2014	1.251400316704121e-8
9507773	2015	1.2289653739117057e-8
9507773	2016	1.2067463472931195e-8
9507773	2017	1.1847556713462382e-8
9507773	2018	1.1630005403162613e-8
9507773	2019	1.1414859280023393e-8
9507773	2020	1.1202192062853555e-8
9507773	2021	1.0992101451279268e-8
9507773	2022	1.078459099801421e-8
9507773	2023	1.0579800147070273e-8
9507773	2024	1.0377764425584246e-8
9507773	2025	1.0178490050805067e-8
9507773	2026	9.982162652022453e-9
9507773	2027	9.788660548792905e-9
9507773	2028	9.598155159551425e-9
9507773	2029	9.410575430024437e-9
9507773	2030	9.225947117386113e-9
9507773	2031	9.044344828623707e-9
9507773	2032	8.86567708135999e-9
9507773	2033	8.690140163025717e-9
9507773	2034	8.517595517787413e-9
9507773	2035	8.348144397984925e-9
9507773	2036	8.181717525701515e-9
9507773	2037	8.018392172459698e-9
9507773	2038	7.858074191346986e-9
9507773	2039	7.70079111589439e-9
9507773	2040	7.546609559483386e-9
9507773	2041	7.395402956689168e-9
9507773	2042	7.247177968849883e-9
9507773	2043	0.03440067917108536
9507773	2044	0.03890785574913025
9507773	2045	0.03967245668172836
9507773	2046	0.039967168122529984
9507773	2047	0.0401996448636055
9507773	2048	0.04042019695043564
9507773	2049	0.040635161101818085
9507773	2050	0.004894779995083809
9507773	2051	5.867716972716153e-4
9507773	2052	7.001318590482697e-5
9507773	2053	8.319765584019478e-6
9507773	2054	9.887475016512326e-7
9507773	2055	1.2150449890668824e-7
9507773	2056	1.9285009145164622e-8
9507773	2057	7.203513341380585e-9
9507773	2058	5.697264882087438e-9
9507773	2059	5.428276050878367e-9
9507773	2060	5.305369921160263e-9
9507773	2061	5.201579167390946e-9
9507773	2062	5.102164024606282e-9
9507773	2063	5.005292624815638e-9
9507773	2064	4.910679862746292e-9
9507773	2065	4.8183825818171044e-9
9507773	2066	4.728291536082452e-9
9507773	2067	4.640350326212683e-9
9507773	2068	4.554565169456737e-9
9507773	2069	4.470896541874936e-9
9507773	2070	4.389252072911631e-9
9507773	2071	4.309577583683222e-9
9507773	2072	4.231844208391067e-9
9507773	2073	4.156051058856747e-9
9507773	2074	4.082080451439651e-9
9507773	2075	4.009848897368329e-9
9507773	2076	3.939474968461809e-9
9507773	2077	3.870783693571411e-9
9507773	2078	3.803752424147433e-9
9507773	2079	3.738420240040341e-9
9507773	2080	3.6746246045993303e-9
9507773	2081	3.6124938596060474e-9
9507773	2082	3.551854810268651e-9
9507773	2083	3.4927400971440647e-9
9507773	2084	3.4349614264073125e-9
9507773	2085	3.3785825248600077e-9
9507773	2086	3.3236469132447155e-9
9507773	2087	3.2700049334977166e-9
9507773	2088	3.2177225328666736e-9
9507773	2089	3.1666942401642473e-9
9507773	2090	3.1168847502982544e-9
9507773	2091	3.068253207061389e-9
9507773	2092	3.020824923538612e-9
9507773	2093	2.974546609024742e-9
9507773	2094	2.9292761549726265e-9
9507773	2095	2.8851507849481095e-9
9507773	2096	2.8420115150140646e-9
9507773	2097	2.7999333962469564e-9
9507773	2098	2.75885714273727e-9
9507773	2099	2.7187136986128735e-9
9507773	2100	2.6795383689659502e-9
9507773	2101	2.641280971715787e-9
9507773	2102	2.6039510547803957e-9
9507773	2103	2.56743337700982e-9
9507773	2104	2.531630682867103e-9
9507773	2105	2.4966939626835938e-9
9507773	2106	2.003107013592853e-9
9507773	2107	3.940518578104957e-9
9507773	2108	4.230795713766611e-9
9507773	2109	4.2101762076640625e-9
9507773	2110	4.134379505416064e-9
9507773	2111	4.050489721407757e-9
9507773	2112	3.9670098317401425e-9
9507773	2113	3.8852991934845704e-9
9507773	2114	3.805586512584114e-9
9507773	2115	3.727898878480573e-9
9507773	2116	3.6522358470847394e-9
9507773	2117	3.5784830654250754e-9
9507773	2118	3.506722467960799e-9
9507773	2119	3.4367211299013434e-9
9507773	2120	3.368644918566588e-9
9507773	2121	3.3023539458554296e-9
9507773	2122	3.2377009961948033e-9
9507773	2123	3.1747058315545473e-9
9507773	2124	3.113337143645367e-9
9507773	2125	3.053600039493176e-9
9507773	2126	3.096938039348629e-9
9507773	2127	3.022302630384388e-9
9507773	2128	2.955554467831689e-9
9507773	2129	2.9005906565515716e-9
9507773	2130	2.8479114622115276e-9
9507773	2131	2.79666445557325e-9
9507773	2132	2.7467863539243353e-9
9507773	2133	3.273435966733018e-9
9507773	2134	0.024612093344330788
9507773	2135	0.019065571948885918
9507773	2136	0.018434526398777962
9507773	2137	0.01866362988948822
9507773	2138	0.020462336018681526
9507773	2139	0.017557203769683838
9507773	2140	0.01951340027153492
9507773	2141	0.003155857790261507
9507773	2142	0.00044517649803310633
9507773	2143	5.8360950788483024e-5
9507773	2144	7.499285857193172e-6
9507773	2145	1.5895798242127057e-6
9507773	2146	2.583184652849013e-7
9507773	2147	9.048614657558574e-8
9507773	2148	4.097991634921527e-8
9507773	2149	2.2070979710520078e-8
9507773	2150	2.0111356135998903e-8
9507773	2151	1.940250804466359e-8
9507773	2152	1.8958315806116843e-8
9507773	2153	1.858590437109342e-8
9507773	2154	1.7012661501780713e-8
9507773	2155	1.5000242825635723e-8
9507773	2156	2.2204678984394377e-8
9507773	2157	2.589647252193572e-8
9507773	2158	2.6982856837776126e-8
9507773	2159	2.4268581810815704e-8
9507773	2160	2.9661988421025853e-8
9507773	2161	3.359777167588618e-8
9507773	2162	3.082647737073785e-8
9507773	2163	2.9392721145882206e-8
9507773	2164	2.805724896859374e-8
9507773	2165	2.9958162173215896e-8
9507773	2166	3.114273283699731e-8
9507773	2167	2.8919036054730896e-8
9507773	2168	3.0361007929968764e-8
9507773	2169	3.246193003292319e-8
9507773	2170	3.063454556695433e-8
9507773	2171	3.010622151577991e-8
9507773	2172	2.9816739299803885e-8
9507773	2173	3.000177883905053e-8
9507773	2174	2.9826928482634685e-8
9507773	2175	2.9693621783621893e-8
9507773	2176	2.9523791411634193e-8
9507773	2177	2.9350154306939658e-8
9507773	2178	2.9184649363855897e-8
9507773	2179	2.9033776272058276e-8
9507773	2180	2.897222017850254e-8
9507773	2181	2.88815300564238e-8
9507773	2182	2.87612795801806e-8
9507773	2183	2.861596470893346e-8
9507773	2184	2.854737068958002e-8
9507773	2185	2.8401526463994742e-8
9507773	2186	2.9448052885072684e-8
9507773	2187	2.980565128041235e-8
9507773	2188	3.499181033816967e-8
9507773	2189	2.9237755327926607e-8
9507773	2190	2.9273058643752847e-8
9507773	2191	2.900527285021326e-8
9507773	2192	3.559027916821833e-8
9507773	2193	3.369787648921374e-8
9507773	2194	2.8292253873019035e-8
9507773	2195	2.7364782440031377e-8
9507773	2196	2.8643759364399557e-8
9507773	2197	2.9278490742967733e-8
9507773	2198	2.939890286768332e-8
9507773	2199	2.9327660300282332e-8
9507773	2200	2.928830156179174e-8
9507773	2201	2.922444508612898e-8
9507773	2202	2.912164198676237e-8
9507773	2203	2.9001489210145337e-8
9507773	2204	2.8873813562313444e-8
9507773	2205	2.8756424796938518e-8
9507773	2206	2.9022967140690525e-8
9507773	2207	2.915809815817738e-8
9507773	2208	2.9409987334361176e-8
9507773	2209	2.995196624056007e-8
9507773	2210	2.9935836920458314e-8
9507773	2211	3.0630534553210964e-8
9507773	2212	2.9868719053638415e-8
9507773	2213	2.9492456476987172e-8
9507773	2214	2.934321230441128e-8
9507773	2215	2.9297744674749993e-8
9507773	2216	2.968912760081821e-8
9507773	2217	2.99166345030244e-8
9507773	2218	2.9569847015409323e-8
9507773	2219	2.9303565796112707e-8
9507773	2220	2.909946061890878e-8
9507773	2221	2.9148228719577673e-8
9507773	2222	2.8989475708840473e-8
9507773	2223	2.8833563092689474e-8
9507773	2224	2.8705011700935756e-8
9507773	2225	2.7838689575787612e-8
9507773	2226	2.5271077674915432e-8
9507773	2227	4.8187212087213993e-4
9507773	2228	3.584494988899678e-4
9507773	2229	4.639788530766964e-4
9507773	2230	4.610516189131886e-4
9507773	2231	6.537387962453067e-4
9507773	2232	0.0010434809373691678
9507773	2233	0.0015298504149541259
9507773	2234	3.990240511484444e-4
9507773	2235	9.444729948882014e-5
9507773	2236	2.1532659957301803e-5
9507773	2237	4.853589871345321e-6
9507773	2238	1.1035974694095785e-6
9507773	2239	2.675935490970005e-7
9507773	2240	8.235199544515126e-8
9507773	2241	4.5445940344279734e-8
9507773	2242	3.4863465003809324e-8
9507773	2243	3.2049815246182334e-8
9507773	2244	3.094757872190712e-8
9507773	2245	3.11388639318011e-8
9507773	2246	3.063072639974962e-8
9507773	2247	2.9686592739608386e-8
9507773	2248	3.8802280499794506e-8
9507773	2249	3.343054899573872e-8
9507773	2250	3.404374027127233e-8
9507773	2251	3.207924592629752e-8
9507773	2252	3.176800689175252e-8
9507773	2253	3.3745163108278575e-8
9507773	2254	2.903169260548566e-8
9507773	2255	2.753670358401905e-8
9507773	2256	2.923777486785184e-8
9507773	2257	3.021775185629849e-8
9507773	2258	3.050709551644104e-8
9507773	2259	3.0472193657260505e-8
9507773	2260	3.0338465961676775e-8
9507773	2261	3.013509086713384e-8
9507773	2262	3.021769146016595e-8
9507773	2263	2.99326714525705e-8
9507773	2264	2.9747157626047738e-8
9507773	2265	2.9672078127873647e-8
9507773	2266	2.956484834726325e-8
9507773	2267	2.9464166217962884e-8
9507773	2268	2.9349180863391666e-8
9507773	2269	2.92224306974731e-8
9507773	2270	2.9089157749240258e-8
9507773	2271	2.8950401187444186e-8
9507773	2272	2.881550464906013e-8
9507773	2273	2.8724318923423198e-8
9507773	2274	2.8752944913890133e-8
9507773	2275	2.8538357454976904e-8
9507773	2276	2.8356414105701333e-8
9507773	2277	2.8190539680394977e-8
9507773	2278	2.802863541262468e-8
9507773	2279	2.7864070162308963e-8
9507773	2280	2.7697035775986478e-8
9507773	2281	2.7524583501303823e-8
9507773	2282	2.7369441824021123e-8
9507773	2283	2.734270410087447e-8
9507773	2284	2.7130807822572933e-8
9507773	2285	2.7300750105041516e-8
9507773	2286	2.741058757749215e-8
9507773	2287	2.7114992917631753e-8
9507773	2288	2.9709337212580067e-8
9507773	2289	2.9031886228381154e-8
9507773	2290	2.857435354997051e-8
9507773	2291	2.830216416782605e-8
9507773	2292	2.810733690239431e-8
9507773	2293	2.7916467360000752e-8
9507773	2294	2.7729393892172993e-8
9507773	2295	2.7567088167756992e-8
9507773	2296	2.7399144286732735e-8
9507773	2297	2.7222791132430757e-8
9507773	2298	2.7041616945666647e-8
9507773	2299	2.6855619950083565e-8
9507773	2300	2.6664748631333168e-8
9507773	2301	2.647059105242988e-8
9507773	2302	2.6272731545873285e-8
9507773	2303	2.6071596437304834e-8
9507773	2304	2.5866922825912297e-8
9507773	2305	2.5656877511437415e-8
9507773	2306	2.5441275752768888e-8
9507773	2307	2.5220812105430923e-8
9507773	2308	2.4998490388838945e-8
9507773	2309	2.477145066848152e-8
9507773	2310	2.4537669673918572e-8
9507773	2311	2.4313143498488898e-8
9507773	2312	2.4086363126230026e-8
9507773	2313	2.3855497133240533e-8
9507773	2314	2.3621295142106646e-8
9507773	2315	2.3384123082337283e-8
9507773	2316	2.3175928731689055e-8
9507773	2317	2.2939182997561147e-8
9507773	2318	0.01371170487254858
9507773	2319	0.01656065322458744
9507773	2320	0.017407726496458054
9507773	2321	0.017883026972413063
9507773	2322	0.01828756555914879
9507773	2323	0.018680360168218613
9507773	2324	0.019072886556386948
9507773	2325	0.003385376650840044
9507773	2326	5.975098465569317e-4
9507773	2327	1.0486940300324932e-4
9507773	2328	1.8313179680262692e-5
9507773	2329	3.1933084301272174e-6
9507773	2330	5.674083354278991e-7
9507773	2331	1.1387660237005548e-7
9507773	2332	3.582335494911604e-8
9507773	2333	2.2279948552750284e-8
9507773	2334	1.975253738351057e-8
9507773	2335	1.9094668957109207e-8
9507773	2336	1.8752235320107502e-8
9507773	2337	1.8462829487475574e-8
9507773	2338	1.818256123442552e-8
9507773	2339	1.4781392110307934e-8
9507773	2340	1.7723722933737918e-8
9507773	2341	1.8946412438936022e-8
9507773	2342	1.91372784286159e-8
9507773	2343	1.8977683424736824e-8
9507773	2344	1.8725156536447685e-8
9507773	2345	1.8450780459033922e-8
9507773	2346	1.8171702365066267e-8
9507773	2347	1.789197590085223e-8
9507773	2348	1.7612652669640738e-8
9507773	2349	1.7334109259081742e-8
9507773	2350	1.705644869787193e-8
9507773	2351	1.6779889477902543e-8
9507773	2352	1.650453640422711e-8
9507773	2353	1.6230618626877913e-8
9507773	2354	1.5958208976485366e-8
9507773	2355	1.5687461996094498e-8
9507773	2356	1.541855354503241e-8
9507773	2357	1.5151531584933764e-8
9507773	2358	1.4886555099735688e-8
9507773	2359	1.4623820376868935e-8
9507773	2360	1.4363423339602832e-8
9507773	2361	1.41053648761158e-8
9507773	2362	1.3849903446327971e-8
9507773	2363	1.3597069248305615e-8
9507773	2364	1.3346934224500728e-8
9507773	2365	1.3099640483460462e-8
9507773	2366	1.285523509864106e-8
9507773	2367	1.2613837085950763e-8
9507773	2368	1.237538782561387e-8
9507773	2369	1.2140150218442614e-8
9507773	2370	1.19081020599765e-8
9507773	2371	1.167924246203711e-8
9507773	2372	1.1453750836665222e-8
9507773	2373	1.1231536589662028e-8
9507773	2374	1.101273916503942e-8
9507773	2375	1.079735767461898e-8
9507773	2376	1.058540721743384e-8
9507773	2377	1.0376964176828096e-8
9507773	2378	1.0172000131092318e-8
9507773	2379	9.97053106743806e-9
9507773	2380	9.77265113277781e-9
9507773	2381	9.578250192987525e-9
9507773	2382	9.387339794386662e-9
9507773	2383	9.199985662178278e-9
9507773	2384	9.016165591901881e-9
9507773	2385	8.835831621922807e-9
9507773	2386	8.658964212315823e-9
9507773	2387	8.485608660180333e-9
9507773	2388	8.31566637771175e-9
9507773	2389	8.149187102901578e-9
9507773	2390	7.986095340584143e-9
9507773	2391	7.826464809568279e-9
9507773	2392	7.670217350153052e-9
9507773	2393	7.517260591782815e-9
9507773	2394	7.367518595202682e-9
9507773	2395	7.220997577661592e-9
9507773	2396	7.077781472020206e-9
9507773	2397	6.937600272038935e-9
9507773	2398	6.800567664555501e-9
9507773	2399	6.666566410018504e-9
9507773	2400	6.535620489245275e-9
9507773	2401	6.407644193018314e-9
9507773	2402	6.282657061262853e-9
9507773	2403	6.1605449630519615e-9
9507773	2404	6.041298128423023e-9
9507773	2405	5.924812640500932e-9
9507773	2406	5.811035652669716e-9
9507773	2407	5.699887672960813e-9
9507773	2408	5.591471285981697e-9
9507773	2409	0.03831993043422699
9507773	2410	0.04281333088874817
9507773	2411	0.04345262050628662
9507773	2412	0.0436517633497715
9507773	2413	0.04379787668585777
9507773	2414	0.04393504932522774
9507773	2415	0.044068172574043274
9507773	2416	0.004888851661235094
9507773	2417	5.405891570262611e-4
9507773	2418	5.9588182921288535e-5
9507773	2419	6.551512342412025e-6
9507773	2420	7.217855113594851e-7
9507773	2421	5.280757164882743e-9
9507773	2422	2.693036549317185e-8
9507773	2423	1.931973159230438e-8
9507773	2424	2.088088102425445e-8
9507773	2425	2.3520597025594725e-8
9507773	2426	2.4598547199161658e-8
9507773	2427	2.4733056491754724e-8
9507773	2428	2.4562543998740693e-8
9507773	2429	2.431296408644812e-8
9507773	2430	2.4039177759505037e-8
9507773	2431	2.3758785161476226e-8
9507773	2432	1.7939383312182144e-8
9507773	2433	2.2282501177528502e-8
9507773	2434	2.3746087762788193e-8
9507773	2435	2.3966885365211965e-8
9507773	2436	2.3852058106399454e-8
9507773	2437	2.3618163424998784e-8
9507773	2438	2.3323062592339738e-8
9507773	2439	2.3021410555656985e-8
9507773	2440	2.2717053127507825e-8
9507773	2441	2.2409022193414785e-8
9507773	2442	2.209875482606094e-8
9507773	2443	2.1787453619026564e-8
9507773	2444	1.5444332035485786e-8
9507773	2445	2.0495438235457186e-8
9507773	2446	2.22883755895964e-8
9507773	2447	2.252534336832923e-8
9507773	2448	2.2354310402761257e-8
9507773	2449	2.2234932117726203e-8
9507773	2450	2.19224123299e-8
9507773	2451	2.1604137145914137e-8
9507773	2452	2.134704502054774e-8
9507773	2453	2.1098408353736886e-8
9507773	2454	2.0765202890515866e-8
9507773	2455	2.0433398972841132e-8
9507773	2456	2.0120555888070157e-8
9507773	2457	1.9805481699108896e-8
9507773	2458	1.9487421454300602e-8
9507773	2459	1.9172530230093798e-8
9507773	2460	1.8861189943208956e-8
9507773	2461	1.8672915658157763e-8
9507773	2462	1.6395048874073836e-8
9507773	2463	1.8522868572290463e-8
9507773	2464	1.877836552921508e-8
9507773	2465	1.8571604698536248e-8
9507773	2466	1.8231924414635614e-8
9507773	2467	1.8168115900607518e-8
9507773	2468	1.9299010389772775e-8
9507773	2469	2.3383220693062867e-8
9507773	2470	2.239295149308873e-8
9507773	2471	2.372429541708243e-8
9507773	2472	2.345266914005606e-8
9507773	2473	2.3030089835174294e-8
9507773	2474	2.2604080385235648e-8
9507773	2475	2.2274155853097e-8
9507773	2476	2.1949562167833392e-8
9507773	2477	2.1625050194984397e-8
9507773	2478	2.1299822350329123e-8
9507773	2479	2.0998975003294618e-8
9507773	2480	2.069970150841982e-8
9507773	2481	2.0399397726578172e-8
9507773	2482	2.0157346014570976e-8
9507773	2483	1.9957006713866576e-8
9507773	2484	1.961866225030917e-8
9507773	2485	1.9301682030459233e-8
9507773	2486	2.0373894571434903e-8
9507773	2487	2.3379199021178465e-8
9507773	2488	2.277943877970756e-8
9507773	2489	2.2268839217076675e-8
9507773	2490	2.297643142412653e-8
9507773	2491	2.3035632068513223e-8
9507773	2492	2.273599442048635e-8
9507773	2493	2.233641538396114e-8
9507773	2494	2.2260074672431074e-8
9507773	2495	2.1927665017074105e-8
9507773	2496	2.1593187682356074e-8
9507773	2497	2.384582131753632e-8
9507773	2498	2.4069226611800332e-8
9507773	2499	2.3517104708048464e-8
9507773	2500	0.009535197168588638
9507773	2501	0.011448132805526257
9507773	2502	0.01182618085294962
9507773	2503	0.011678287759423256
9507773	2504	0.009604251943528652
9507773	2505	0.008549792692065239
9507773	2506	0.008160761557519436
9507773	2507	0.0014391223667189479
9507773	2508	2.347696863580495e-4
9507773	2509	2.870976459234953e-5
9507773	2510	4.175044523435645e-6
9507773	2511	3.9594070244675095e-7
9507773	2512	9.289004765378195e-8
9507773	2513	4.786138418921837e-8
9507773	2514	3.620235133894312e-8
9507773	2515	3.308875307084236e-8
9507773	2516	3.289132166628406e-8
9507773	2517	3.3230488583058104e-8
9507773	2518	3.324589314956938e-8
9507773	2519	3.306644558165317e-8
9507773	2520	3.282060490050753e-8
9507773	2521	3.2534725136201814e-8
9507773	2522	3.240637624912779e-8
9507773	2523	3.225101607995384e-8
9507773	2524	3.1934455080318e-8
9507773	2525	3.1629028285351524e-8
9507773	2526	3.14228358888613e-8
9507773	2527	3.131528814037665e-8
9507773	2528	3.1159185454043836e-8
9507773	2529	3.097604661661535e-8
9507773	2530	3.07814218558633e-8
9507773	2531	3.057627750990832e-8
9507773	2532	3.110704938080744e-8
9507773	2533	3.075381727057902e-8
9507773	2534	3.0458394917332043e-8
9507773	2535	3.0226090075302636e-8
9507773	2536	3.1876130179853135e-8
9507773	2537	3.324089448142331e-8
9507773	2538	3.719056707041091e-8
9507773	2539	3.5782875329459785e-8
9507773	2540	3.3719693703915254e-8
9507773	2541	3.354753985718162e-8
9507773	2542	3.294723427416102e-8
9507773	2543	3.648484181439926e-8
9507773	2544	3.410945126347542e-8
9507773	2545	3.377683910343876e-8
9507773	2546	3.364205625189243e-8
9507773	2547	3.345535759535778e-8
9507773	2548	3.442663754071873e-8
9507773	2549	3.550507798877334e-8
9507773	2550	3.4087044298303226e-8
9507773	2551	3.3741105909257385e-8
9507773	2552	3.354999833504735e-8
9507773	2553	3.3480084482562233e-8
9507773	2554	3.335901510581607e-8
9507773	2555	3.350059785134363e-8
9507773	2556	3.5252675445462955e-8
9507773	2557	3.448694485541637e-8
9507773	2558	3.383672364520862e-8
9507773	2559	3.420606375925672e-8
9507773	2560	3.381335389462947e-8
9507773	2561	3.3596119664025537e-8
9507773	2562	3.340830190268207e-8
9507773	2563	3.1397085820117354e-8
9507773	2564	3.831525319242246e-8
9507773	2565	4.2846128422979746e-8
9507773	2566	3.597898512452957e-8
9507773	2567	3.473547494081686e-8
9507773	2568	3.2628051371830225e-8
9507773	2569	2.9942174961661294e-8
9507773	2570	3.757988764618858e-8
9507773	2571	3.771853229750377e-8
9507773	2572	3.915803858944855e-8
9507773	2573	3.493338240900812e-8
9507773	2574	3.114875823939656e-8
9507773	2575	3.174877960532285e-8
9507773	2576	3.324788622194319e-8
9507773	2577	3.455138752883613e-8
9507773	2578	3.448107932513267e-8
9507773	2579	3.416999660998954e-8
9507773	2580	3.402564274779252e-8
9507773	2581	3.383202340501157e-8
9507773	2582	3.366375977975622e-8
9507773	2583	3.3994339787568606e-8
9507773	2584	3.422690042498289e-8
9507773	2585	3.371206602764687e-8
9507773	2586	3.338433529620488e-8
9507773	2587	3.326422870486567e-8
9507773	2588	3.3157803613903525e-8
9507773	2589	3.3025109758000326e-8
9507773	2590	3.2869767352394774e-8
9507773	2591	3.3638631435906063e-8
9507773	2592	0.0029694729018956423
9507773	2593	0.0036498575937002897
9507773	2594	0.0038035984616726637
9507773	2595	0.0039138891734182835
9507773	2596	0.004032231401652098
9507773	2597	0.004155948292464018
9507773	2598	0.004283706657588482
9507773	2599	8.893858175724745e-4
9507773	2600	1.8382865528110415e-4
9507773	2601	3.726716022356413e-5
9507773	2602	7.495636509702308e-6
9507773	2603	1.5548862393188756e-6
9507773	2604	3.446804441864515e-7
9507773	2605	9.639511233672238e-8
9507773	2606	4.526441443886142e-8
9507773	2607	3.463219755417413e-8
9507773	2608	3.23096109866583e-8
9507773	2609	3.1694774804691406e-8
9507773	2610	3.1569435066103324e-8
9507773	2611	3.1313408754840566e-8
9507773	2612	3.11029495492221e-8
9507773	2613	3.12825676473949e-8
9507773	2614	3.147979299455983e-8
9507773	2615	3.113142454935769e-8
9507773	2616	3.135939508069896e-8
9507773	2617	3.163028594599382e-8
9507773	2618	3.415879490376028e-8
9507773	2619	3.317481400699762e-8
9507773	2620	3.2598642007997114e-8
9507773	2621	3.228570477631365e-8
9507773	2622	3.207450660625e-8
9507773	2623	3.18818678124444e-8
9507773	2624	3.1688323076650704e-8
9507773	2625	3.148995020296752e-8
9507773	2626	3.129591874539983e-8
9507773	2627	3.1097350472464313e-08
9507773	2628	3.0893037461510175e-8
9507773	2629	3.069165543934105e-8
9507773	2630	3.048684504847188e-8
9507773	2631	3.027776074304711e-8
9507773	2632	3.005301607572619e-8
9507773	2633	2.982700664233562e-8
9507773	2634	2.959731482121697e-8
9507773	2635	2.936448595391994e-8
9507773	2636	2.9473341101038386e-8
9507773	2637	2.918410757501988e-8
9507773	2638	2.8910083216260318e-8
9507773	2639	2.865254522532723e-8
9507773	2640	2.8398645213201235e-8
9507773	2641	2.814313759813558e-8
9507773	2642	2.788454800395357e-8
9507773	2643	2.7621883447181972e-8
9507773	2644	2.7356810150536148e-8
9507773	2645	2.7086572984558188e-8
9507773	2646	2.681165511830841e-8
9507773	2647	2.6531560948228616e-8
9507773	2648	2.6247013451552448e-8
9507773	2649	2.5998705410756884e-8
9507773	2650	2.5707947770570172e-8
9507773	2651	2.541529120492214e-8
9507773	2652	2.5143600979049552e-8
9507773	2653	2.483992744828356e-8
9507773	2654	2.4533514775271215e-8
9507773	2655	2.4227528427900324e-8
9507773	2656	2.3919680458561743e-8
9507773	2657	2.3606038013213038e-8
9507773	2658	2.3288603046012213e-8
9507773	2659	2.297696966024887e-8
9507773	2660	2.2669750521231435e-8
9507773	2661	2.2368807250927603e-8
9507773	2662	2.2066389604447068e-8
9507773	2663	2.1762829760518798e-8
9507773	2664	2.1458427923448653e-8
9507773	2665	2.115366370958327e-8
9507773	2666	2.0848638371262496e-8
9507773	2667	2.0543568624020736e-8
9507773	2668	2.023863920896929e-8
9507773	2669	1.9934031314505773e-8
9507773	2670	1.96298941546047e-8
9507773	2671	1.9326373390526896e-8
9507773	2672	1.9023728370370918e-8
9507773	2673	1.872214738796174e-8
9507773	2674	1.842163932508356e-8
9507773	2675	1.8122520373253792e-8
9507773	2676	1.7824854481318653e-8
9507773	2677	1.7528877904737783e-8
9507773	2678	1.7234700777635226e-8
9507773	2679	1.6942431457778184e-8
9507773	2680	1.6652263568062153e-8
9507773	2681	1.636435875695952e-8
9507773	2682	1.6078814724096446e-8
9507773	2683	0.025677403435111046
9507773	2684	0.029846208170056343
9507773	2685	0.030782165005803108
9507773	2686	0.03123282454907894
9507773	2687	0.03160816803574562
9507773	2688	0.03196890279650688
9507773	2689	0.032323919236660004
9507773	2690	0.0046217539347708225
9507773	2691	6.565082585439086e-4
9507773	2692	9.265791595680639e-5
9507773	2693	1.3002769264858216e-5
9507773	2694	1.8227556211058982e-6
9507773	2695	2.635432281294925e-7
9507773	2696	4.730041780476313e-8
9507773	2697	1.7318605216587457e-8
9507773	2698	1.3007793064900852e-8
9507773	2699	1.2215543243598859e-8
9507773	2700	1.1905298968883926e-8
9507773	2701	1.1663679799767124e-8
9507773	2702	1.1434580393654414e-8
9507773	2703	1.1210691042151666e-8
9507773	2704	1.0990818921641221e-8
9507773	2705	1.0775027092790879e-8
9507773	2706	1.0563153907128253e-8
9507773	2707	1.035521357550806e-8
9507773	2708	1.015119988068136e-8
9507773	2709	9.951151014320203e-9
9507773	2710	9.75502878475254e-9
9507773	2711	9.562731939638525e-9
9507773	2712	9.374349296820128e-9
9507773	2713	9.189773386708566e-9
9507773	2714	9.008983781200186e-9
9507773	2715	8.831928965946645e-9
9507773	2716	8.658623151802658e-9
9507773	2717	8.488996172673069e-9
9507773	2718	8.322960987072747e-9
9507773	2719	8.160593090167367e-9
9507773	2720	8.001746820696098e-9
9507773	2721	7.84636444706166e-9
9507773	2722	7.694475279151902e-9
9507773	2723	7.545994051838534e-9
9507773	2724	7.400795087875167e-9
9507773	2725	7.258967205103772e-9
9507773	2726	7.120347866873544e-9
9507773	2727	6.9849201977945086e-9
9507773	2728	6.8526659902090614e-9
9507773	2729	6.723450240997408e-9
9507773	2730	6.597370205696507e-9
9507773	2731	6.474156322155977e-9
9507773	2732	6.353864101527051e-9
9507773	2733	6.2363829655964764e-9
9507773	2734	6.1216680613540575e-9
9507773	2735	6.009621689173628e-9
9507773	2736	5.900305577455356e-9
9507773	2737	5.793738822035266e-9
9507773	2738	5.689553272958392e-9
9507773	2739	5.5879683102944e-9
9507773	2740	5.488820953303275e-9
9507773	2741	5.392011726002011e-9
9507773	2742	5.297609906307343e-9
9507773	2743	5.205451181211629e-9
9507773	2744	5.115569301494816e-9
9507773	2745	5.027895877418587e-9
9507773	2746	4.9422905767926295e-9
9507773	2747	4.858780044969535e-9
9507773	2748	4.77734385384565e-9
9507773	2749	4.697860322977476e-9
9507773	2750	4.620228200025167e-9
9507773	2751	4.544443488185834e-9
9507773	2752	4.470585235338831e-9
9507773	2753	4.3984598185886625e-9
9507773	2754	4.328121416818931e-9
9507773	2755	4.2594554550134944e-9
9507773	2756	4.1924499427636874e-9
9507773	2757	4.126938346615816e-9
9507773	2758	4.0630681041875505e-9
9507773	2759	4.000765052580846e-9
9507773	2760	3.939933712615584e-9
9507773	2761	3.880451071580637e-9
9507773	2762	3.822403726871926e-9
9507773	2763	3.765735279159799e-9
9507773	2764	3.7103311534281147e-9
9507773	2765	3.656247304917315e-9
9507773	2766	3.6034217831826254e-9
9507773	2767	3.5517353502712012e-9
9507773	2768	3.5013509869230575e-9
9507773	2769	3.4520919456326737e-9
9507773	2770	3.403908488408547e-9
9507773	2771	3.3567861823513567e-9
9507773	2772	3.3107687702482735e-9
9507773	2773	3.265789416673215e-9
9507773	2774	0.042236071079969406
9507773	2775	0.046623680740594864
9507773	2776	0.04712186008691788
9507773	2777	0.04721980169415474
9507773	2778	0.04727591201663017
9507773	2779	0.04732693359255791
9507773	2780	0.047376129776239395
9507773	2781	0.004816344939172268
9507773	2782	4.889850388281047e-4
9507773	2783	4.958204590366222e-5
9507773	2784	2.025989851972554e-5
9507773	2785	4.6440522964985576e-6
9507773	2786	9.401637726114132e-7
9507773	2787	1.699077216699152e-7
9507773	2788	3.941829262998908e-8
9507773	2789	1.9162213149570562e-08
9507773	2790	1.5902889671792764e-8
9507773	2791	1.5161070621161343e-8
9507773	2792	1.4788374080865196e-8
9507773	2793	1.4471781994984667e-8
9507773	2794	1.4166422701578085e-8
9507773	2795	1.3865889769704154e-8
9507773	2796	1.3569307455441049e-8
9507773	2797	1.3276843624510093e-8
9507773	2798	1.2988393471857762e-8
9507773	2799	1.2704115093242763e-8
9507773	2800	1.2424121287324397e-8
9507773	2801	1.2148322348082274e-8
9507773	2802	1.1876901240270854e-8
9507773	2803	1.1609885497421146e-8
9507773	2804	1.134733551566569e-8
9507773	2805	1.1089189122515108e-8
9507773	2806	1.0835606190084945e-8
9507773	2807	1.0586526322242662e-8
9507773	2808	1.038118835339219e-8
9507773	2809	1.0144443507442702e-8
9507773	2810	9.90930804078971e-9
9507773	2811	9.678677415081438e-9
9507773	2812	9.452699956113975e-9
9507773	2813	9.231248654373303e-9
9507773	2814	9.014340385249398e-9
9507773	2815	8.801981365991196e-9
9507773	2816	8.594086331470407e-9
9507773	2817	8.390579786521357e-9
9507773	2818	8.1915363381313e-9
9507773	2819	7.996937334553422e-9
9507773	2820	7.822835712545384e-9
9507773	2821	7.6469151011338e-9
9507773	2822	7.465855489385831e-9
9507773	2823	7.2883481472274525e-9
9507773	2824	7.114944189368089e-9
9507773	2825	6.9456200790796174e-9
9507773	2826	6.78028211353876e-9
9507773	2827	6.618909420552654e-9
9507773	2828	6.461534418633619e-9
9507773	2829	6.308015443323711e-9
9507773	2830	6.158194398864225e-9
9507773	2831	6.01216099127555e-9
9507773	2832	5.869708719075106e-9
9507773	2833	5.730827368211067e-9
9507773	2834	5.595596874741204e-9
9507773	2835	5.463742347444622e-9
9507773	2836	5.335362818215117e-9
9507773	2837	5.210285536350057e-9
9507773	2838	5.088411469955645e-9
9507773	2839	4.969748168548449e-9
9507773	2840	4.854210811089388e-9
9507773	2841	4.741615100556373e-9
9507773	2842	4.632020100814316e-9
9507773	2843	4.525375185693292e-9
9507773	2844	4.421614629990245e-9
9507773	2845	4.320611868280366e-9
9507773	2846	4.222392657737828e-9
9507773	2847	4.126671004911486e-9
9507773	2848	4.0336094464521466e-9
9507773	2849	3.9430223530700914e-09
9507773	2850	3.854931041047394e-9
9507773	2851	3.7692160503866035e-9
9507773	2852	3.685874272463252e-9
9507773	2853	3.6048133367216906e-9
9507773	2854	3.5259690722710957e-9
9507773	2855	3.449419860857006e-9
9507773	2856	3.3748208672079727e-9
9507773	2857	3.3023579426583183e-9
9507773	2858	3.231956258176183e-9
9507773	2859	3.1633606845105078e-9
9507773	2860	3.0966995634429395e-9
9507773	2861	3.031919604268296e-9
9507773	2862	2.9689175562452874e-9
9507773	2863	2.907547091979268e-9
9507773	2864	2.8480182656664965e-9
9507773	2865	0.02619602531194687
9507773	2866	0.02887924388051033
9507773	2867	0.029186783358454704
9507773	2868	0.029242457821965218
9507773	2869	0.029280439019203186
9507773	2870	0.02931804396212101
9507773	2871	0.029355110600590706
9507773	2872	0.002926751971244812
9507773	2873	2.913151984103024e-4
9507773	2874	2.895055695262272e-5
9507773	2875	2.8743615985149518e-6
9507773	2876	2.8681020580734184e-7
9507773	2877	3.0413819018804134e-8
9507773	2878	5.0128678985572606e-9
9507773	2879	2.4676813925594843e-9
9507773	2880	2.181530955880362e-9
9507773	2881	2.1193840016309196e-9
9507773	2882	2.08019712566454e-9
9507773	2883	2.0441861536824035e-9
9507773	2884	2.0091692753965162e-9
9507773	2885	1.9752788293914136e-9
9507773	2886	1.9420682839665915e-9
9507773	2887	1.9097343706420133e-9
9507773	2888	1.8783528066279587e-9
9507773	2889	1.847836106350087e-9
9507773	2890	1.8180654759447634e-9
9507773	2891	1.7889500991685736e-9
9507773	2892	1.7605636948303527e-9
9507773	2893	1.7329285784128956e-9
9507773	2894	1.8671306722950476e-9
9507773	2895	2.3318331709987206e-9
9507773	2896	3.4216096622685654e-9
9507773	2897	4.598743608141831e-9
9507773	2898	4.763317740241746e-9
9507773	2899	4.945662102073811e-9
9507773	2900	6.548966258179689e-9
9507773	2901	6.5614051969475895e-9
9507773	2902	7.381790290139634e-9
9507773	2903	7.290325232389705e-9
9507773	2904	6.92514667832711e-9
9507773	2905	4.848025536574596e-9
9507773	2906	2.7596319895906163e-8
9507773	2907	2.6967404309630183e-8
9507773	2908	1.8519612510203842e-8
9507773	2909	4.413424647964348e-8
9507773	2910	3.7656587181800205e-8
9507773	2911	3.529061132212519e-8
9507773	2912	3.7715526701731505e-8
9507773	2913	3.543347304457711e-8
9507773	2914	3.78924305266537e-8
9507773	2915	3.700043293974886e-8
9507773	2916	3.8308488825578024e-8
9507773	2917	3.604922227395946e-8
9507773	2918	3.6547259441022106e-8
9507773	2919	3.634060874446732e-8
9507773	2920	3.580596086294463e-8
9507773	2921	3.708227680476739e-8
9507773	2922	3.957116589958787e-8
9507773	2923	3.708387197320917e-8
9507773	2924	3.904537848598011e-8
9507773	2925	3.7400891272909575e-8
9507773	2926	4.1884007373482746e-8
9507773	2927	4.126719943542412e-8
9507773	2928	3.7596052493427123e-8
9507773	2929	4.6716202461993817e-8
9507773	2930	3.7971904731648465e-8
9507773	2931	3.947846138885325e-8
9507773	2932	3.6114215617999434e-8
9507773	2933	3.7283452769543146e-8
9507773	2934	3.819225469214871e-8
9507773	2935	3.8579226924184695e-8
9507773	2936	3.866413322839435e-8
9507773	2937	3.834247408462943e-8
9507773	2938	3.813929794205251e-8
9507773	2939	3.787873126270824e-8
9507773	2940	3.759272004799641e-8
9507773	2941	3.7892796456162614e-8
9507773	2942	3.8005495639481524e-8
9507773	2943	3.928756697746394e-8
9507773	2944	4.265042718998302e-8
9507773	2945	4.1996884192485595e-8
9507773	2946	3.650694679890876e-8
9507773	2947	4.05352587051766e-8
9507773	2948	4.068616377139733e-8
9507773	2949	3.76650675093515e-8
9507773	2950	4.071194581456439e-8
9507773	2951	3.719887331499194e-8
9507773	2952	3.754905364417027e-8
9507773	2953	3.780677459985782e-8
9507773	2954	3.7781195061370454e-8
9507773	2955	3.773668666440244e-8
9507773	2956	3.767724621184243e-8
9507773	2957	0.002670301590114832
9507773	2958	0.0033346302807331085
9507773	2959	0.0035702274180948734
9507773	2960	0.003712344914674759
9507773	2961	0.00383533863350749
9507773	2962	0.003956293687224388
9507773	2963	0.004079138860106468
9507773	2964	8.501155534759164e-4
9507773	2965	1.767622889019549e-4
9507773	2966	3.6680674384115264e-5
9507773	2967	7.2896095844043884e-6
9507773	2968	1.3508155234376318e-6
9507773	2969	2.985739797622955e-7
9507773	2970	8.879435853259565e-8
9507773	2971	4.850285151292155e-8
9507773	2972	4.007810261441591e-8
9507773	2973	3.8291815940283414e-8
9507773	2974	3.7699649624300946e-8
9507773	2975	3.847660678957254e-8
9507773	2976	3.7948890252437195e-8
9507773	2977	3.761785194456024e-8
9507773	2978	3.7452906553880894e-8
9507773	2979	3.72479327381825e-8
9507773	2980	3.706225726318735e-8
9507773	2981	3.687583571831965e-8
9507773	2982	3.66854173705633e-8
9507773	2983	3.649687130291568e-8
9507773	2984	3.630476896887558e-8
9507773	2985	3.610696808209468e-8
9507773	2986	3.59044385334073e-8
9507773	2987	3.569797613067749e-8
9507773	2988	2.6868791636047717e-8
9507773	2989	4.1065238320925346e-8
9507773	2990	3.788552049854843e-8
9507773	2991	4.289184118988487e-8
9507773	2992	3.916554192073818e-8
9507773	2993	3.826866645795235e-8
9507773	2994	3.841326190467953e-8
9507773	2995	3.842511375751201e-8
9507773	2996	3.8472339980444303e-8
9507773	2997	3.838718853899081e-8
9507773	2998	3.8269416080538576e-8
9507773	2999	3.814107785160559e-8
9507773	3000	3.7996752411117996e-8
9507773	3001	3.7850554690521676e-8
9507773	3002	3.773455503619516e-8
9507773	3003	3.755213384692979e-8
9507773	3004	3.737064346864827e-8
9507773	3005	3.71989976599707e-8
9507773	3006	3.702203343891597e-8
9507773	3007	3.683973659462936e-8
9507773	3008	3.6652679114013154e-8
9507773	3009	3.6460871655208393e-8
9507773	3010	3.626433908721083e-8
9507773	3011	3.6063596553503885e-8
9507773	3012	3.585819996487771e-8
9507773	3013	3.564875328265771e-8
9507773	3014	3.5435331113831126e-8
9507773	3015	3.5245122376181826e-8
9507773	3016	3.502655232523466e-8
9507773	3017	3.4792346781387096e-8
9507773	3018	3.455632935356334e-8
9507773	3019	3.4318041741698835e-8
9507773	3020	3.4075824828505574e-8
9507773	3021	3.382867674872614e-8
9507773	3022	3.35755458991116e-8
9507773	3023	3.331769349301794e-8
9507773	3024	3.310335827677591e-8
9507773	3025	3.29013190025762e-8
9507773	3026	3.2792165427508735e-8
9507773	3027	3.297629547205361e-8
9507773	3028	3.276199223023468e-8
9507773	3029	3.241214230342848e-8
9507773	3030	3.210817567378399e-8
9507773	3031	3.181678920327613e-8
9507773	3032	3.154588057441288e-8
9507773	3033	3.1562706226395676e-8
9507773	3034	3.166552531297384e-8
9507773	3035	3.164366901842186e-8
9507773	3036	3.22507887062784e-8
9507773	3037	3.307174267774826e-8
9507773	3038	3.295327744012866e-8
9507773	3039	3.4228509804279383e-8
9507773	3040	3.4068481369331494e-8
9507773	3041	3.3480880290426285e-8
9507773	3042	3.3064264215454386e-8
9507773	3043	3.263235370809525e-8
9507773	3044	3.406677251405199e-8
9507773	3045	3.355473054966751e-8
9507773	3046	3.240242563151696e-8
9507773	3047	3.435217266201107e-8
9507773	3048	0.008638563565909863
9507773	3049	0.01059950515627861
9507773	3050	0.011270289309322834
9507773	3051	0.01171547919511795
9507773	3052	0.012107607908546925
9507773	3053	0.012465078383684158
9507773	3054	0.012804768979549408
9507773	3055	0.002475620247423649
9507773	3056	4.7666984028182924e-4
9507773	3057	9.141852206084877e-5
9507773	3058	1.7473979823989794e-5
9507773	3059	3.3454116419306956e-6
9507773	3060	6.573494601980201e-7
9507773	3061	1.4901506517617236e-7
9507773	3062	5.2989065579822636e-8
9507773	3063	3.469981280090906e-8
9507773	3064	3.100543111145271e-8
9507773	3065	3.010470095432538e-8
9507773	3066	2.9656506583819464e-8
9507773	3067	2.926694797622531e-8
9507773	3068	2.8893676784491618e-8
9507773	3069	2.8525080963959226e-8
9507773	3070	2.818161881634751e-8
9507773	3071	2.784124575327951e-8
9507773	3072	2.7496906085389128e-8
9507773	3073	2.7149633652356897e-8
9507773	3074	2.6800201169407956e-8
9507773	3075	2.6449132661809927e-8
9507773	3076	2.60965720144668e-8
9507773	3077	2.5742794562688687e-8
9507773	3078	1.9861051470115854e-8
9507773	3079	2.4313477453574706e-8
9507773	3080	2.5721512031395832e-8
9507773	3081	1.966057361357798e-8
9507773	3082	2.492721407065801e-8
9507773	3083	2.670203613774902e-8
9507773	3084	2.691833422829859e-8
9507773	3085	2.6682522857868207e-8
9507773	3086	1.8606629126338703e-8
9507773	3087	2.59000287883282e-8
9507773	3088	2.8927914286214218e-8
9507773	3089	2.9255023292762417e-8
9507773	3090	2.888270778100832e-8
9507773	3091	3.007978577329595e-8
9507773	3092	3.0473792378415965e-8
9507773	3093	2.0252270971354847e-8
9507773	3094	3.138516646572498e-8
9507773	3095	3.2413733919156584e-8
9507773	3096	3.1604258765582927e-8
9507773	3097	3.4544623161991694e-8
9507773	3098	3.43450956563629e-8
9507773	3099	3.169361662003212e-8
9507773	3100	3.5524791996977e-8
9507773	3101	3.536364800993397e-8
9507773	3102	3.4966678441605836e-8
9507773	3103	3.4595924347513574e-8
9507773	3104	3.425405736834364e-8
9507773	3105	3.392662506485067e-8
9507773	3106	3.360926825735078e-8
9507773	3107	3.3332447912926e-8
9507773	3108	3.303581763702823e-8
9507773	3109	3.272944226750951e-8
9507773	3110	3.241691004518543e-8
9507773	3111	3.215912514065167e-8
9507773	3112	3.187437513929581e-8
9507773	3113	3.036245033172236e-8
9507773	3114	3.107502877242041e-8
9507773	3115	3.105787982349284e-8
9507773	3116	3.083275146309461e-8
9507773	3117	3.0544139661969893e-8
9507773	3118	2.974676860389991e-8
9507773	3119	3.032530315749682e-8
9507773	3120	2.9981681137769556e-8
9507773	3121	3.3165324708761545e-8
9507773	3122	3.2611794154036033e-8
9507773	3123	3.201522602580553e-8
9507773	3124	3.1490436924741516e-8
9507773	3125	3.1015542134582574e-8
9507773	3126	3.068921472504371e-8
9507773	3127	3.0383155547042406e-8
9507773	3128	3.0036357401286295e-08
9507773	3129	2.967786905117009e-8
9507773	3130	2.9312923643942668e-8
9507773	3131	2.8941139262883553e-8
9507773	3132	2.8572086918643436e-8
9507773	3133	2.0631647501545558e-8
9507773	3134	2.6588431012442015e-8
9507773	3135	2.8635065874027532e-8
9507773	3136	2.898764428493905e-8
9507773	3137	2.881322735959202e-8
9507773	3138	2.8489035130974116e-8
9507773	3139	0.015514944680035114
9507773	3140	0.01866314932703972
9507773	3141	0.01958409510552883
9507773	3142	0.020102007314562798
9507773	3143	0.020538194105029106
9507773	3144	0.020980512723326683
9507773	3145	0.02140982449054718
9507773	3146	0.0036752335727214813
9507773	3147	6.26825203653425e-4
9507773	3148	1.0624703281791881e-4
9507773	3149	1.7912043404066935e-5
9507773	3150	3.017632252522162e-6
9507773	3151	5.22012726378307e-7
9507773	3152	1.0629290869701435e-7
9507773	3153	3.723171815295245e-8
9507773	3154	2.5573150708169123e-8
9507773	3155	2.3358026624009653e-8
9507773	3156	2.2686819534101232e-8
9507773	3157	2.2267142796295047e-8
9507773	3158	2.18891713643643e-8
9507773	3159	2.1519104720368887e-8
9507773	3160	2.1151754125980915e-8
9507773	3161	2.078651561987499e-8
9507773	3162	2.0423350122200645e-8
9507773	3163	2.006246369035125e-8
9507773	3164	1.97041174487822e-8
9507773	3165	1.934836468819867e-8
9507773	3166	1.8995446993130827e-8
9507773	3167	1.8645572197328875e-8
9507773	3168	1.8298749182577012e-8
9507773	3169	1.7955313680317886e-8
9507773	3170	1.7615306546758802e-8
9507773	3171	1.7278894759442665e-8
9507773	3172	1.6946110292792582e-8
9507773	3173	1.6617248022043896e-8
9507773	3174	1.629226353827562e-8
9507773	3175	1.5971421518656825e-8
9507773	3176	1.5654743279469585e-8
9507773	3177	1.5342209280788666e-8
9507773	3178	1.503410373970837e-8
9507773	3179	1.4730349384706187e-8
9507773	3180	1.4431131845071832e-8
9507773	3181	1.4136514181473103e-8
9507773	3182	1.3846408464246451e-8
9507773	3183	1.3560984335470039e-8
9507773	3184	1.3280262223247519e-8
9507773	3185	1.3004210153155782e-8
9507773	3186	1.2732956911065685e-8
9507773	3187	1.2466342624861682e-8
9507773	3188	1.2204623089928646e-8
9507773	3189	1.194764109868629e-8
9507773	3190	1.1695490798047103e-8
9507773	3191	1.0037856768008169e-8
9507773	3192	1.2037660646058157e-8
9507773	3193	1.2307625141261269e-8
9507773	3194	1.2160485951540068e-8
9507773	3195	1.19251035712864e-8
9507773	3196	1.1675429512081337e-8
9507773	3197	1.142683458965621e-8
9507773	3198	1.1182197390269266e-8
9507773	3199	1.0942194705876318e-8
9507773	3200	1.0707004172161305e-8
9507773	3201	4.209006920774527e-9
9507773	3202	2.583430536162723e-8
9507773	3203	2.1037605435481055e-8
9507773	3204	2.159350032115981e-8
9507773	3205	2.2113670894441384e-8
9507773	3206	2.3033681628703562e-8
9507773	3207	2.248633990120652e-8
9507773	3208	2.187821657173572e-8
9507773	3209	2.138414956220913e-8
9507773	3210	2.0429416380807197e-8
9507773	3211	2.734421400418796e-8
9507773	3212	2.6787061457866912e-8
9507773	3213	2.44236151303312e-8
9507773	3214	2.5818202686878067e-8
9507773	3215	2.889331263133954e-8
9507773	3216	3.161567718734659e-8
9507773	3217	3.160022998827117e-8
9507773	3218	3.4397416470710596e-8
9507773	3219	3.433387973927893e-8
9507773	3220	3.3970948720707383e-8
9507773	3221	3.357062894338014e-8
9507773	3222	3.318591978995755e-8
9507773	3223	3.2833838758961065e-8
9507773	3224	3.374271884126756e-8
9507773	3225	3.321729025174136e-8
9507773	3226	3.316853636192718e-8
9507773	3227	3.281050808823238e-8
9507773	3228	3.49795215015547e-8
9507773	3229	3.3307824054418234e-8
9507773	3230	0.006025405600667
9507773	3231	0.007087484933435917
9507773	3232	0.0070441653952002525
9507773	3233	0.0068344902247190475
9507773	3234	0.006344993133097887
9507773	3235	0.006640140898525715
9507773	3236	0.006887232884764671
9507773	3237	0.001350201666355133
9507773	3238	2.6507957954891026e-4
9507773	3239	4.983446706319228e-5
9507773	3240	9.672432497609407e-6
9507773	3241	1.9215731299482286e-6
9507773	3242	4.045497234983486e-7
9507773	3243	1.0717817389149786e-7
9507773	3244	4.8837325294925904e-8
9507773	3245	3.721744334939103e-8
9507773	3246	3.4720734731763514e-8
9507773	3247	3.646070112495181e-8
9507773	3248	3.569275364156965e-8
9507773	3249	3.5119214203405136e-8
9507773	3250	3.487819810743531e-8
9507773	3251	3.343341958839119e-8
9507773	3252	3.691510741532511e-8
9507773	3253	3.6392506785887235e-8
9507773	3254	3.597540043642766e-8
9507773	3255	3.613656929246645e-8
9507773	3256	3.6086756693975985e-8
9507773	3257	3.564084849472238e-8
9507773	3258	3.527161851479832e-8
9507773	3259	3.585362051694574e-8
9507773	3260	3.500730016980924e-8
9507773	3261	3.562852413097062e-8
9507773	3262	4.54638104940841e-8
9507773	3263	4.10296507880048e-8
9507773	3264	3.8733425355985673e-8
9507773	3265	4.0707426762764953e-08
9507773	3266	3.787651436937267e-8
9507773	3267	4.614678061898303e-8
9507773	3268	4.5874426035652505e-8
9507773	3269	4.182125934448777e-8
9507773	3270	4.068401793233534e-8
9507773	3271	4.043268830855595e-8
9507773	3272	4.461818292611497e-8
9507773	3273	4.5464389586413745e-8
9507773	3274	4.2849482184692533e-8
9507773	3275	4.2503330632825964e-8
9507773	3276	4.249733009942247e-8
9507773	3277	4.319335644709099e-8
9507773	3278	4.3360337542708294e-8
9507773	3279	5.1542478729516006e-8
9507773	3280	5.008661219108035e-8
9507773	3281	4.992221747102121e-8
9507773	3282	4.467866432378287e-8
9507773	3283	4.0541081602896156e-8
9507773	3284	4.716991597319975e-8
9507773	3285	4.276646237144632e-8
9507773	3286	4.6605876491412346e-8
9507773	3287	4.185952917623581e-8
9507773	3288	3.9136200058464965e-8
9507773	3289	4.157804411875077e-8
9507773	3290	4.1924877791643667e-8
9507773	3291	4.635731087887507e-8
9507773	3292	4.224062166713338e-8
9507773	3293	4.2459607385580966e-8
9507773	3294	4.266389908025303e-8
9507773	3295	4.262023978185425e-8
9507773	3296	4.2390393417690575e-8
9507773	3297	4.215065274593144e-8
9507773	3298	4.201956116389738e-8
9507773	3299	4.193128688712022e-8
9507773	3300	4.164347089385956e-8
9507773	3301	4.1694693919680503e-8
9507773	3302	4.150316712525637e-8
9507773	3303	4.1302872233472954e-8
9507773	3304	4.110689744152296e-8
9507773	3305	4.0930775213610104e-8
9507773	3306	4.07589517692486e-8
9507773	3307	4.058087910152608e-8
9507773	3308	4.03925106695624e-8
9507773	3309	4.019715049707884e-8
9507773	3310	3.9996344014525675e-8
9507773	3311	3.9790766237501884e-8
9507773	3312	3.958551531013654e-8
9507773	3313	3.937413950438895e-8
9507773	3314	3.9157114883892064e-8
9507773	3315	3.893401867571811e-8
9507773	3316	4.2658353294200424e-8
9507773	3317	4.381108098527875e-8
9507773	3318	4.199814540584157e-8
9507773	3319	4.285352872557269e-8
9507773	3320	4.333281111712495e-8
9507773	3321	4.128084185595071e-8
9507773	3322	0.0019845764618366957
9507773	3323	0.0022863519843667746
9507773	3324	0.00252222060225904
9507773	3325	0.0024943382013589144
9507773	3326	0.0017459478694945574
9507773	3327	0.0015469316858798265
9507773	3328	0.002009666757658124
9507773	3329	5.088308244012296e-4
9507773	3330	1.1822086526080966e-4
9507773	3331	2.4845578082022257e-5
9507773	3332	5.34357695869403e-6
9507773	3333	1.1907063708349597e-6
9507773	3334	4.7328381924671703e-7
9507773	3335	9.846819182257605e-8
9507773	3336	5.483412124362985e-8
9507773	3337	4.373674045154985e-8
9507773	3338	4.262077268890607e-8
9507773	3339	4.272515141678923e-8
9507773	3340	4.2791938881237e-8
9507773	3341	4.275916154483639e-8
9507773	3342	4.263469932652697e-8
9507773	3343	4.2473001116150044e-8
9507773	3344	4.227392125244478e-8
9507773	3345	4.2202017880299536e-8
9507773	3346	4.3594525322987465e-8
9507773	3347	4.2913125497534566e-8
9507773	3348	4.245870144359287e-8
9507773	3349	4.224323646440098e-8
9507773	3350	4.203613812592266e-8
9507773	3351	4.185153557045851e-8
9507773	3352	4.166411571304707e-8
9507773	3353	4.1471722056485305e-8
9507773	3354	4.128282782289716e-8
9507773	3355	4.109049100975426e-8
9507773	3356	4.089089244985189e-8
9507773	3357	4.0712958337962846e-8
9507773	3358	4.062569658458415e-8
9507773	3359	4.037404366385999e-8
9507773	3360	4.0133688372634424e-8
9507773	3361	3.9901802750819115e-8
9507773	3362	3.967118900050082e-8
9507773	3363	3.972727569134804e-8
9507773	3364	4.370884099103023e-8
9507773	3365	4.22723758219945e-8
9507773	3366	4.2955065282512805e-8
9507773	3367	4.2198557537176384e-8
9507773	3368	4.0855841376696844e-8
9507773	3369	4.346771120822268e-8
9507773	3370	4.2751292284037845e-8
9507773	3371	4.2242245257284594e-8
9507773	3372	4.227023708835986e-8
9507773	3373	4.194442482230443e-8
9507773	3374	4.171149825538123e-8
9507773	3375	4.151311117084333e-8
9507773	3376	4.1308584997068465e-8
9507773	3377	4.110313511773711e-8
9507773	3378	4.091358718483207e-8
9507773	3379	4.0708190596205895e-8
9507773	3380	4.049475066381092e-8
9507773	3381	4.028164823921543e-8
9507773	3382	4.0055113004200393e-8
9507773	3383	3.983222285341981e-8
9507773	3384	3.960069605568606e-8
9507773	3385	3.9367460402672805e-8
9507773	3386	3.913124757559672e-8
9507773	3387	3.8884948594386515e-8
9507773	3388	3.863243236423841e-8
9507773	3389	3.8386623657515884e-8
9507773	3390	3.813653037809672e-8
9507773	3391	3.787947733258079e-8
9507773	3392	3.843378593160196e-8
9507773	3393	3.801081405185869e-8
9507773	3394	3.7639146910350973e-8
9507773	3395	3.732728615091219e-8
9507773	3396	3.7035341904356756e-8
9507773	3397	3.674590232094488e-8
9507773	3398	3.645255119977264e-8
9507773	3399	3.6169545580833073e-8
9507773	3400	3.5862548486420565e-8
9507773	3401	3.5548893606573984e-8
9507773	3402	3.522875147154991e-8
9507773	3403	3.490104205639e-8
9507773	3404	3.457591191136089e-8
9507773	3405	3.4247459979042105e-8
9507773	3406	3.393796177419972e-8
9507773	3407	3.35953380670162e-8
9507773	3408	3.3245679986748655e-8
9507773	3409	3.289024874675306e-8
9507773	3410	3.2530543592201866e-8
9507773	3411	3.216655031224036e-8
9507773	3412	3.185659025461973e-8
9507773	3413	0.01432227436453104
9507773	3414	0.017270931974053383
9507773	3415	0.01812794990837574
9507773	3416	0.018602922558784485
9507773	3417	0.019010227173566818
9507773	3418	0.01940724439918995
9507773	3419	0.019804267212748528
9507773	3420	0.003478358034044504
9507773	3421	6.074112607166171e-4
9507773	3422	1.0546807607170194e-4
9507773	3423	1.8223976439912803e-5
9507773	3424	3.1493550523009617e-6
9507773	3425	5.599875976258772e-7
9507773	3426	1.1763488316773874e-7
9507773	3427	4.2258381682813706e-8
9507773	3428	2.9223333086747516e-8
9507773	3429	2.6713564693636727e-8
9507773	3430	2.596993198267228e-8
9507773	3431	2.5615657150979132e-8
9507773	3432	2.5191168262495012e-8
9507773	3433	2.499495543872854e-8
9507773	3434	2.4696923617284483e-8
9507773	3435	2.4259961151074094e-8
9507773	3436	2.38625244008972e-8
9507773	3437	2.3436687257571975e-8
9507773	3438	2.313756120031485e-8
9507773	3439	2.2706739599698267e-8
9507773	3440	2.250793151858943e-8
9507773	3441	2.2087604634180025e-8
9507773	3442	2.1658372872934706e-8
9507773	3443	2.122631670431474e-8
9507773	3444	2.0779102882784173e-8
9507773	3445	2.0322268312611413e-8
9507773	3446	1.9881237989238798e-8
9507773	3447	1.9524586392094534e-8
9507773	3448	1.9175116605651965e-8
9507773	3449	1.8828163916850826e-8
9507773	3450	1.8484620056824497e-8
9507773	3451	1.8145019708981636e-8
9507773	3452	1.78096133396366e-8
9507773	3453	1.7478315683661094e-8
9507773	3454	1.7151350562016887e-8
9507773	3455	1.6828821003400662e-8
9507773	3456	1.6510806943870193e-8
9507773	3457	1.6197269303575013e-8
9507773	3458	1.588838571819906e-8
9507773	3459	1.5584221912945395e-8
9507773	3460	6.192646839764393e-9
9507773	3461	1.811482519542551e-8
9507773	3462	2.3167309848304285e-8
9507773	3463	2.4556264577313414e-8
9507773	3464	2.4633230566450948e-8
9507773	3465	2.4318479674434457e-8
9507773	3466	2.3943279359173175e-8
9507773	3467	2.3553299755008084e-8
9507773	3468	2.3196246701218115e-8
9507773	3469	2.3042080243840246e-8
9507773	3470	2.2823510192893082e-8
9507773	3471	2.2360929108344862e-8
9507773	3472	2.18957492137406e-8
9507773	3473	2.143267074927735e-8
9507773	3474	2.1259822347019508e-8
9507773	3475	2.0794702848547786e-8
9507773	3476	2.0309283144115398e-8
9507773	3477	1.9836411624396533e-8
9507773	3478	1.9469016621087576e-8
9507773	3479	1.9110107274400434e-8
9507773	3480	1.8753649300151665e-8
9507773	3481	1.840040653178221e-8
9507773	3482	1.8051077077529953e-8
9507773	3483	1.770585456029039e-8
9507773	3484	1.7364811810693936e-8
9507773	3485	1.7028167320631837e-8
9507773	3486	1.6696070304078603e-8
9507773	3487	1.6368483457540606e-8
9507773	3488	1.6045468953507225e-8
9507773	3489	1.57272044276624e-8
9507773	3490	1.541369698543349e-8
9507773	3491	1.5105051431874017e-8
9507773	3492	1.4801203818137765e-8
9507773	3493	1.4502372636115979e-8
9507773	3494	1.4208463738896171e-8
9507773	3495	1.3919605024170778e-8
9507773	3496	1.3635651718857389e-8
9507773	3497	1.3356813433063053e-8
9507773	3498	1.3082996019875281e-8
9507773	3499	1.2814157734908349e-8
9507773	3500	1.2550414929535236e-8
9507773	3501	1.2291762274685425e-8
9507773	3502	1.2038051444562825e-8
9507773	3503	1.1789337506229458e-8
9507773	3504	0.0343203991651535
9507773	3505	0.03883559629321098
9507773	3506	0.0396103672683239
9507773	3507	0.03991459682583809
9507773	3508	0.03093385323882103
9507773	3509	0.03426884114742279
9507773	3510	0.03628382086753845
9507773	3511	0.0049109915271401405
9507773	3512	6.438767886720598e-4
9507773	3513	8.325726230395958e-5
9507773	3514	1.0687253961805254e-5
9507773	3515	1.3724411473958753e-6
9507773	3516	1.845555175350455e-7
9507773	3517	3.379408042292198e-8
9507773	3518	1.4577369533697038e-8
9507773	3519	1.1950265665916504e-8
9507773	3520	1.1407112587846768e-8
9507773	3521	1.1128109100866368e-8
9507773	3522	1.0886160417555857e-8
9507773	3523	1.0653326221188308e-8
9507773	3524	1.0425923235857226e-8
9507773	3525	1.0203605071978927e-8
9507773	3526	9.986145244056388e-9
9507773	3527	9.773485132313908e-9
9507773	3528	9.565611414075192e-9
9507773	3529	9.362445041460887e-9
9507773	3530	9.163987790827832e-9
9507773	3531	8.970064691027346e-9
9507773	3532	8.780784099826633e-9
9507773	3533	8.595834266600377e-9
9507773	3534	8.415311114617907e-9
9507773	3535	8.239007698307432e-9
9507773	3536	8.066880496926387e-9
9507773	3537	7.89902454556568e-9
9507773	3538	7.735130758135256e-9
9507773	3539	7.575245319912938e-9
9507773	3540	7.419245218187598e-9
9507773	3541	7.267057622328821e-9
9507773	3542	7.118654998805596e-9
9507773	3543	6.973988941894049e-9
9507773	3544	6.8329191194038685e-9
9507773	3545	6.695428655945079e-9
9507773	3546	6.5613461330826794e-9
9507773	3547	6.530194163190117e-9
9507773	3548	6.411055242239172e-9
9507773	3549	6.484445869148203e-9
9507773	3550	6.8216312598679e-9
9507773	3551	7.400767998433366e-9
9507773	3552	7.242468846868633e-9
9507773	3553	7.050404260411369e-9
9507773	3554	6.827735710146499e-9
9507773	3555	6.613872560734535e-9
9507773	3556	6.4015996947830445e-9
9507773	3557	6.19715745386884e-9
9507773	3558	6.003089136896733e-9
9507773	3559	5.804638103512616e-9
9507773	3560	5.6294355843533594e-9
9507773	3561	5.529644298007952e-9
9507773	3562	5.438420380698972e-9
9507773	3563	5.349814369282058e-9
9507773	3564	5.2633355451803254e-9
9507773	3565	5.178859563415017e-9
9507773	3566	5.096497002199385e-9
9507773	3567	5.016025816928504e-9
9507773	3568	4.937593889309255e-9
9507773	3569	4.86104667629661e-9
9507773	3570	4.786220308972133e-9
9507773	3571	4.713245793652732e-9
9507773	3572	4.642150219780206e-9
9507773	3573	5.349656273523351e-9
9507773	3574	5.824850379809732e-9
9507773	3575	5.731815466702983e-9
9507773	3576	6.320763468181667e-9
9507773	3577	7.274800317702557e-9
9507773	3578	1.2381910607928148e-8
9507773	3579	1.539933158767326e-8
9507773	3580	2.1729020360794493e-8
9507773	3581	2.1314987108667083e-8
9507773	3582	2.2597237858690278e-8
9507773	3583	2.733411363919913e-8
9507773	3584	2.6909255268492416e-8
9507773	3585	2.641710139528186e-8
9507773	3586	2.726886805248796e-8
9507773	3587	2.2663623866492344e-8
9507773	3588	3.250923086284274e-8
9507773	3589	2.988211278420749e-8
9507773	3590	2.938426391096982e-8
9507773	3591	3.924912661545932e-8
9507773	3592	4.222765781491944e-8
9507773	3593	3.756621325123888e-8
9507773	3594	3.787065239180265e-8
9507773	3595	0.004041769076138735
9507773	3596	0.002448698040097952
9507773	3597	0.0024590492248535156
9507773	3598	0.00194101023953408
9507773	3599	0.0019680391997098923
9507773	3600	0.0015740861417725682
9507773	3601	0.0010358095169067383
9507773	3602	2.0809580746572465e-4
9507773	3603	5.0718881539069116e-5
9507773	3604	7.6165797509020194e-6
9507773	3605	1.9880947093042778e-6
9507773	3606	5.636023843180737e-7
9507773	3607	1.8615440922076232e-7
9507773	3608	7.860823103555958e-8
9507773	3609	5.3317300796607014e-8
9507773	3610	4.832688560441056e-8
9507773	3611	4.736070735589237e-8
9507773	3612	4.666811292963757e-8
9507773	3613	4.958836541391065e-8
9507773	3614	5.4714458741500493e-8
9507773	3615	4.6478223936219365e-8
9507773	3616	4.47155272809141e-8
9507773	3617	4.58639526357274e-8
9507773	3618	4.643975515250531e-8
9507773	3619	4.651754181850265e-8
9507773	3620	4.630401662097938e-8
9507773	3621	4.611964854461803e-8
9507773	3622	4.606992831668322e-8
9507773	3623	4.605741565910648e-8
9507773	3624	4.7501391264859194e-8
9507773	3625	4.65138469962767e-8
9507773	3626	4.5962508465891005e-8
9507773	3627	4.5756518574080474e-8
9507773	3628	4.5660371483791096e-8
9507773	3629	4.566962985563805e-8
9507773	3630	4.539393572144945e-8
9507773	3631	4.5455706754182756e-8
9507773	3632	4.517763585454304e-8
9507773	3633	4.492274996437118e-8
9507773	3634	4.470917502885641e-8
9507773	3635	4.449916701787515e-8
9507773	3636	4.428447297755156e-8
9507773	3637	4.406421894032064e-8
9507773	3638	4.445081458470668e-8
9507773	3639	4.4085510353397694e-8
9507773	3640	4.376726892019178e-8
9507773	3641	4.3505458791059937e-8
9507773	3642	4.325766767010464e-8
9507773	3643	4.734997460786872e-8
9507773	3644	4.5906293877351345e-8
9507773	3645	4.5106897772484444e-8
9507773	3646	4.624358140858931e-8
9507773	3647	4.025745070634912e-8
9507773	3648	5.335872543810183e-8
9507773	3649	5.3950454770301803e-8
9507773	3650	4.4060506354526296e-8
9507773	3651	4.607643688814278e-8
9507773	3652	5.834059990661444e-8
9507854	0	2.4764543749000723e-9
9507854	1	2.462892778609671e-9
9507854	2	2.4940205456402964e-9
9507854	3	2.4786743768601127e-9
9507854	4	2.4284665389728843e-9
9507854	5	2.4797301989565312e-9
9507854	6	2.44805753446542e-9
9507854	7	2.556930889241471e-9
9507854	8	2.4345117033419683e-9
9507854	9	2.544129573678333e-9
9507854	10	2.554286337996814e-9
9507854	11	2.4038553370075988e-9
9507854	12	2.524655373647988e-9
9507854	13	2.5881299325902773e-9
9507854	14	2.535934573444365e-9
9507854	15	2.598639525785984e-9
9507854	16	2.5749136156605346e-9
9507854	17	2.5983273310714594e-9
9507854	18	2.590636594135276e-9
9507854	19	2.455687209135249e-9
9507854	20	2.6477211534370326e-9
9507854	21	2.6087763060900215e-9
9507854	22	2.571556523278673e-9
9507854	23	2.6088184945649573e-9
9507854	24	2.574418012102342e-9
9507854	25	2.593640191506097e-9
9507854	26	2.5765720668147196e-9
9507854	27	2.5613160481441355e-9
9507854	28	2.5388322555386367e-9
9507854	29	2.569288115594759e-9
9507854	30	2.606980631369993e-9
9507854	31	2.540194055100642e-9
9507854	32	2.566648227286805e-9
9507854	33	2.520204267497661e-9
9507854	34	2.6365429839358967e-9
9507854	35	5.01598755363375e-4
9507854	36	6.28196750767529e-4
9507854	37	6.953311385586858e-4
9507854	38	6.537215085700154e-4
9507854	39	6.312360055744648e-4
9507854	40	5.812320159748197e-4
9507854	41	6.029788637533784e-4
9507854	42	1.0826516518136486e-4
9507854	43	1.9122675439575687e-5
9507854	44	3.4322547435294837e-6
9507854	45	6.217621830728604e-7
9507854	46	1.1461820292879565e-7
9507854	47	2.2985277681186744e-8
9507854	48	6.4261800325482454e-9
9507854	49	3.4225398071185964e-9
9507854	50	2.8815676511584343e-9
9507854	51	2.784366515129477e-9
9507854	52	2.7640563171615895e-9
9507854	53	2.7557072179718034e-9
9507854	54	2.7522202294960607e-9
9507854	55	2.748951954956169e-9
9507854	56	2.7858464424213025e-9
9507854	57	2.7763871202068913e-9
9507854	58	2.767010176540907e-9
9507854	59	2.799555920418584e-9
9507854	60	2.7782969258538515e-9
9507854	61	2.749313665617592e-9
9507854	62	2.7807909308563694e-9
9507854	63	2.7857010032050766e-9
9507854	64	2.744625415829205e-9
9507854	65	2.7583422212984487e-9
9507854	66	2.7583990647173096e-9
9507854	67	2.744595217762935e-9
9507854	68	2.7524285073354804e-9
9507854	69	2.739131366169545e-9
9507854	70	2.731139536749083e-9
9507854	71	2.7285296244627943e-9
9507854	72	2.7240070199496813e-9
9507854	73	2.7242312850006556e-9
9507854	74	2.716366465094211e-9
9507854	75	2.7101962896125542e-9
9507854	76	2.7039659400429628e-9
9507854	77	2.699004575390518e-9
9507854	78	2.697736478651791e-9
9507854	79	2.6978410616607107e-9
9507854	80	2.696841416849338e-9
9507854	81	2.6957855947529197e-9
9507854	82	2.694342082776302e-9
9507854	83	2.693343770232559e-9
9507854	84	2.6918918205609543e-9
9507854	85	2.6891400217721184e-9
9507854	86	2.686902478288289e-9
9507854	87	2.684724886847789e-9
9507854	88	2.6825559551468814e-9
9507854	89	2.6803552710674694e-9
9507854	90	2.678099519926036e-9
9507854	91	2.6758144588967525e-9
9507854	92	2.673502974559483e-9
9507854	93	2.67123057007268e-9
9507854	94	2.66917243862963e-9
9507854	95	2.66709943019805e-9
9507854	96	2.665882181673851e-9
9507854	97	2.664306775201908e-9
9507854	98	2.6629960458990354e-9
9507854	99	2.6632795968595246e-9
9507854	100	2.6617481552193567e-9
9507854	101	2.658382181053298e-9
9507854	102	2.6557664956072813e-9
9507854	103	2.6533579777776595e-9
9507854	104	2.6509829886833813e-9
9507854	105	2.6485531545716867e-9
9507854	106	2.646088015367809e-9
9507854	107	2.6435809097336005e-9
9507854	108	2.6411104414592046e-9
9507854	109	2.6387390050786053e-9
9507854	110	2.6363891070246837e-9
9507854	111	2.6340312153649847e-9
9507854	112	2.6313462520022313e-9
9507854	113	2.628776307744829e-9
9507854	114	2.626243222891844e-9
9507854	115	2.623888883945824e-9
9507854	116	2.6217377158133104e-9
9507854	117	2.619470418352421e-9
9507854	118	2.617156713569102e-9
9507854	119	2.6148239129497597e-9
9507854	120	2.612480010100171e-9
9507854	121	2.6101210082174475e-9
9507854	122	2.6077522363721073e-9
9507854	123	2.605372362296521e-9
9507854	124	2.6029807198568733e-9
9507854	125	2.6005757547409303e-9
9507854	126	0.006176041904836893
9507854	127	0.0073204669170081615
9507854	128	0.007561745122075081
9507854	129	0.007640402298420668
9507854	130	0.007680083625018597
9507854	131	0.007726401090621948
9507854	132	0.007773555349558592
9507854	133	0.0014013354666531086
9507854	134	2.527457836549729e-4
9507854	135	4.561294554150663e-5
9507854	136	8.238732334575616e-6
9507854	137	1.4912826600266271e-6
9507854	138	2.724213175042678e-7
9507854	139	5.211919074099569e-8
9507854	140	1.2276064609295645e-8
9507854	141	5.063913288694266e-9
9507854	142	3.755399546889748e-9
9507854	143	3.5155731659131106e-9
9507854	144	3.469210474449369e-9
9507854	145	3.4578917507133156e-9
9507854	146	3.452900187994601e-9
9507854	147	3.4490454936531023e-9
9507854	148	3.445376872690531e-9
9507854	149	3.4417317884560816e-9
9507854	150	3.438076268125201e-9
9507854	151	3.434403428315136e-9
9507854	152	3.4307170437841705e-9
9507854	153	3.427010675238762e-9
9507854	154	3.4232896517494282e-9
9507854	155	3.419551974914725e-9
9507854	156	3.4157927597533444e-9
9507854	157	3.4120226644063223e-9
9507854	158	3.4082345834463013e-9
9507854	159	3.4044300711855158e-9
9507854	160	3.400605796954892e-9
9507854	161	3.3967677559587628e-9
9507854	162	3.3929181686431775e-9
9507854	163	3.389045710733285e-9
9507854	164	3.3851585978794674e-9
9507854	165	3.381247726252923e-9
9507854	166	3.3773266405745517e-9
9507854	167	3.3733902338184407e-9
9507854	168	3.3694276257989486e-9
9507854	169	3.3654525832815807e-9
9507854	170	3.361465550355547e-9
9507854	171	3.3574591995488845e-9
9507854	172	3.3534317545047543e-9
9507854	173	3.349389654516699e-9
9507854	174	3.345331789361694e-9
9507854	175	3.341259047218159e-9
9507854	176	3.337453202689744e-9
9507854	177	3.333279874340178e-9
9507854	178	3.3291287504511047e-9
9507854	179	3.324987618569253e-9
9507854	180	3.3208247263161184e-9
9507854	181	3.3166414059593308e-9
9507854	182	3.3124429865694083e-9
9507854	183	3.3082330208600297e-9
9507854	184	3.3040010727347635e-9
9507854	185	3.299752915353338e-9
9507854	186	3.2954889928049624e-9
9507854	187	3.2912081948666128e-9
9507854	188	3.286912297895128e-9
9507854	189	3.28259686099841e-9
9507854	190	3.278531446326838e-9
9507854	191	3.2741398481306305e-9
9507854	192	3.2785290038361836e-9
9507854	193	3.2723859177963277e-9
9507854	194	3.2672984318082854e-9
9507854	195	3.262782710677925e-9
9507854	196	3.2583533648988805e-9
9507854	197	3.253930014324169e-9
9507854	198	3.2494797963522615e-9
9507854	199	3.245012036856565e-9
9507854	200	3.240619550481938e-9
9507854	201	3.2361100466005155e-9
9507854	202	3.231588996399637e-9
9507854	203	3.227056843968512e-9
9507854	204	3.222507816147413e-9
9507854	205	3.2179388043118706e-9
9507854	206	3.213356247755428e-9
9507854	207	3.2087541512737516e-9
9507854	208	3.2041371778035455e-9
9507854	209	3.199506437567834e-9
9507854	210	3.194853714916235e-9
9507854	211	3.1901841168746614e-9
9507854	212	3.185499419799953e-9
9507854	213	3.180790963952518e-9
9507854	214	3.176072294053256e-9
9507854	215	3.171335638540995e-9
9507854	216	3.1665818855941552e-9
9507854	217	0.009924406185746193
9507854	218	0.011863168329000473
9507854	219	0.012283449992537498
9507854	220	0.012414906173944473
9507854	221	0.012491554021835327
9507854	222	0.01255794707685709
9507854	223	0.012622514739632607
9507854	224	0.0024140006862580776
9507854	225	4.620191175490618e-4
9507854	226	8.849636651575565e-5
9507854	227	1.6964977476163767e-5
9507854	228	3.257415073676384e-6
9507854	229	6.284960818447871e-7
9507854	230	1.2390445647270099e-7
9507854	231	2.6975007116902816e-8
9507854	232	8.336861867519474e-9
9507854	233	4.746118165144253e-9
9507854	234	4.049634405589586e-9
9507854	235	3.910316070943054e-9
9507854	236	3.878239063226374e-9
9507854	237	3.866833520049795e-9
9507854	238	3.859482067269937e-9
9507854	239	3.864602415859508e-9
9507854	240	3.858616537399939e-9
9507854	241	3.950629157145613e-9
9507854	242	3.931821090930043e-9
9507854	243	3.919725433121357e-9
9507854	244	3.912036916631223e-9
9507854	245	3.905120671277018e-9
9507854	246	3.898436684579565e-9
9507854	247	3.8920875411463385e-9
9507854	248	3.88571486098499e-9
9507854	249	3.879300436437916e-9
9507854	250	3.8728593665382505e-9
9507854	251	3.8663996448917715e-9
9507854	252	3.859924380122948e-9
9507854	253	3.853420249555484e-9
9507854	254	3.846897911330416e-9
9507854	255	3.840356477269324e-9
9507854	256	3.833787953766432e-9
9507854	257	3.827198558070677e-9
9507854	258	3.820598504233885e-9
9507854	259	3.813967364152404e-9
9507854	260	3.807313131432011e-9
9507854	261	3.800648684659791e-9
9507854	262	3.793962477516288e-9
9507854	263	3.787251401377034e-9
9507854	264	3.780517676688078e-9
9507854	265	3.773755530289691e-9
9507854	266	3.7669916075344645e-9
9507854	267	3.7601912694640305e-9
9507854	268	3.753399369088584e-9
9507854	269	3.746633669976518e-9
9507854	270	3.739774712130384e-9
9507854	271	3.732895326180596e-9
9507854	272	3.725999064840835e-9
9507854	273	3.719085039932679e-9
9507854	274	3.7121554719021788e-9
9507854	275	3.7051928192255446e-9
9507854	276	3.6982208406755035e-9
9507854	277	3.691229322200229e-9
9507854	278	3.6842204842457704e-9
9507854	279	3.6771885536523996e-9
9507854	280	3.6701335304201166e-9
9507854	281	3.6630556365935263e-9
9507854	282	3.655954428083419e-9
9507854	283	3.6488534416179164e-9
9507854	284	3.6417178161940456e-9
9507854	285	3.63458152463636e-9
9507854	286	3.6274090398080716e-9
9507854	287	3.6202203457236237e-9
9507854	288	3.6130052283311898e-9
9507854	289	3.6057732355487815e-9
9507854	290	3.5985372459634846e-9
9507854	291	3.5915748153314553e-9
9507854	292	3.58679241863058e-9
9507854	293	3.582754759534623e-9
9507854	294	3.5751748228562974e-9
9507854	295	3.6242138179432004e-9
9507854	296	3.6135716641183535e-9
9507854	297	3.603967568821531e-9
9507854	298	3.6103284806188185e-9
9507854	299	3.6127565383736737e-9
9507854	300	3.6041916118279005e-9
9507854	301	3.5963432232222203e-9
9507854	302	3.58892493501628e-9
9507854	303	3.620669541959387e-9
9507854	304	3.611085652721613e-9
9507854	305	3.602200093766328e-9
9507854	306	3.594537778539575e-9
9507854	307	3.5871527970243733e-9
9507854	308	0.0036032304633408785
9507854	309	0.004339768085628748
9507854	310	0.004503719974309206
9507854	311	0.004553262609988451
9507854	312	0.0045799389481544495
9507854	313	0.00460209371522069
9507854	314	0.004600680433213711
9507854	315	9.225616231560707e-4
9507854	316	1.841479097492993e-4
9507854	317	3.691291203722358e-5
9507854	318	7.37934760763892e-6
9507854	319	1.4751277603863855e-6
9507854	320	2.985756566431519e-7
9507854	321	6.293266352486171e-8
9507854	322	1.5612183545954395e-8
9507854	323	1.3835966150566037e-8
9507854	324	6.221291926067352e-9
9507854	325	4.456817137565849e-9
9507854	326	4.335164671687153e-9
9507854	327	4.3393564297389275e-9
9507854	328	4.346662585419381e-9
9507854	329	4.357599170390358e-9
9507854	330	4.347180837527276e-9
9507854	331	4.338529091540977e-9
9507854	332	4.342121773248664e-9
9507854	333	4.333043257531699e-9
9507854	334	4.499003836144766e-9
9507854	335	4.458541535967697e-9
9507854	336	4.4389865117011595e-9
9507854	337	4.4303383184285394e-9
9507854	338	4.422685773164403e-9
9507854	339	4.415568355398136e-9
9507854	340	4.408467368932634e-9
9507854	341	4.402531228464568e-9
9507854	342	4.395324548767121e-9
9507854	343	4.388289287504676e-9
9507854	344	4.381823792698469e-9
9507854	345	4.375884543605935e-9
9507854	346	4.369725914443734e-9
9507854	347	4.363645000893257e-9
9507854	348	4.357494365336834e-9
9507854	349	4.351201621233258e-9
9507854	350	4.344833826053218e-9
9507854	351	4.338434944628489e-9
9507854	352	4.334339998024461e-9
9507854	353	4.555150479035319e-9
9507854	354	4.535556819007525e-9
9507854	355	4.5158459194283296e-9
9507854	356	4.499195682683421e-9
9507854	357	4.480670945383736e-9
9507854	358	4.581420576244e-9
9507854	359	4.359692162836382e-9
9507854	360	4.4423607015176e-9
9507854	361	4.570612777143879e-9
9507854	362	4.610746451305658e-9
9507854	363	4.332117331529162e-9
9507854	364	4.532857644790056e-9
9507854	365	4.580197110470863e-9
9507854	366	4.59388971307817e-9
9507854	367	4.639584272325692e-9
9507854	368	4.728079705529353e-9
9507854	369	4.6992161273351485e-9
9507854	370	4.674987952313359e-9
9507854	371	4.692275012985192e-9
9507854	372	4.712565448983241e-9
9507854	373	4.6722310464986094e-9
9507854	374	4.6569743616942105e-9
9507854	375	4.648657903061348e-9
9507854	376	4.64814942091607e-9
9507854	377	4.652382923353571e-9
9507854	378	4.6527981467647805e-9
9507854	379	4.642799922294216e-9
9507854	380	4.63674743045317e-9
9507854	381	4.6312664814252e-9
9507854	382	4.6257122576776055e-9
9507854	383	4.619914673043013e-9
9507854	384	4.645372531086878e-9
9507854	385	4.746825599255544e-9
9507854	386	4.513481588475088e-9
9507854	387	4.826258503953795e-9
9507854	388	4.8243622430277355e-9
9507854	389	4.792826135968653e-9
9507854	390	4.82423034853241e-9
9507854	391	4.829048716459283e-9
9507854	392	4.793166752392608e-9
9507854	393	4.760204230791487e-9
9507854	394	4.835681188808394e-9
9507854	395	4.8276143083114675e-9
9507854	396	4.783211160486189e-9
9507854	397	4.777856332793817e-9
9507854	398	4.82064743678734e-9
9507854	399	4.811742559951426e-9
9507854	400	0.0014348379336297512
9507854	401	0.0017019326332956553
9507854	402	0.001788394059985876
9507854	403	0.0018463984597474337
9507854	404	0.0018968824297189713
9507854	405	0.0019388642394915223
9507854	406	0.0019756280817091465
9507854	407	3.5173745709471405e-4
9507854	408	5.0241953431395814e-5
9507854	409	7.202278538898099e-6
9507854	410	1.0517539976717671e-6
9507854	411	1.547534793644445e-7
9507854	412	2.795290754420421e-8
9507854	413	9.271544421096678e-9
9507854	414	6.037974564776505e-9
9507854	415	5.403141933868483e-9
9507854	416	5.284307658115495e-9
9507854	417	5.3565916147135795e-9
9507854	418	5.45699530007937e-9
9507854	419	5.396568525384282e-9
9507854	420	5.374920952760931e-9
9507854	421	5.336393549271179e-9
9507854	422	5.308865347330993e-9
9507854	423	5.271425518316164e-9
9507854	424	5.4133875160289335e-9
9507854	425	5.3144448841635494e-9
9507854	426	5.265747837768231e-9
9507854	427	5.235220257304718e-9
9507854	428	5.208641518095192e-9
9507854	429	5.182557938354648e-9
9507854	430	5.148272030908174e-9
9507854	431	5.202447361796203e-9
9507854	432	5.1511857002140005e-9
9507854	433	5.585827800302923e-9
9507854	434	5.4172382135675434e-9
9507854	435	5.304806371952964e-9
9507854	436	5.2312318921110545e-9
9507854	437	5.201104880114826e-9
9507854	438	5.2197046684909765e-9
9507854	439	5.154133564388985e-9
9507854	440	5.143667269891239e-9
9507854	441	5.13649656141979e-9
9507854	442	5.1311430659950474e-9
9507854	443	5.123977686594117e-9
9507854	444	5.1129571687624775e-9
9507854	445	5.102215983043834e-9
9507854	446	5.089934251856221e-9
9507854	447	5.0769797255156845e-9
9507854	448	5.065169617068932e-9
9507854	449	5.0586788091777635e-9
9507854	450	5.060157626246564e-9
9507854	451	5.057137819619584e-9
9507854	452	5.052925189374946e-9
9507854	453	5.048709894595049e-9
9507854	454	5.0440709387089555e-9
9507854	455	5.039443529142318e-9
9507854	456	5.035192263136423e-9
9507854	457	5.030515559667492e-9
9507854	458	5.02569363902694e-9
9507854	459	5.02080776954017e-9
9507854	460	5.016075999009217e-9
9507854	461	5.013933712660901e-9
9507854	462	5.008460313149499e-9
9507854	463	5.003496283961795e-9
9507854	464	4.99930496999923e-9
9507854	465	4.9970401150289945e-9
9507854	466	4.992604996090222e-9
9507854	467	4.987343427131918e-9
9507854	468	4.98206542687285e-9
9507854	469	4.977029455233151e-9
9507854	470	4.973498501925633e-9
9507854	471	4.968299993635128e-9
9507854	472	4.968529143667411e-9
9507854	473	4.969431532941826e-9
9507854	474	4.961522748203606e-9
9507854	475	4.956991705995506e-9
9507854	476	4.951544507747485e-9
9507854	477	4.946120846227586e-9
9507854	478	4.940768683070473e-9
9507854	479	4.935361452851339e-9
9507854	480	4.929894714678085e-9
9507854	481	4.92451812661443e-9
9507854	482	4.922408258778432e-9
9507854	483	4.918797813502351e-9
9507854	484	4.912785289690191e-9
9507854	485	4.906819395245066e-9
9507854	486	4.901945516166961e-9
9507854	487	4.89549156768021e-9
9507854	488	4.889672666763545e-9
9507854	489	4.886806959092382e-9
9507854	490	4.883454973736434e-9
9507854	491	0.0066618891432881355
9507854	492	0.007898226380348206
9507854	493	0.008163929916918278
9507854	494	0.008024659007787704
9507854	495	0.007968949154019356
9507854	496	0.007929797284305096
9507854	497	0.007914834655821323
9507854	498	0.0014288579113781452
9507854	499	2.584078465588391e-4
9507854	500	4.6770328481215984e-5
9507854	501	8.473907655570656e-6
9507854	502	1.540227231089375e-6
9507854	503	2.8397775508892664e-7
9507854	504	5.62446409446693e-8
9507854	505	1.4929147695852407e-8
9507854	506	7.422189085559694e-9
9507854	507	6.055073775712572e-9
9507854	508	5.800248281673248e-9
9507854	509	5.747528231125898e-9
9507854	510	5.731634278305364e-9
9507854	511	5.722190721257903e-9
9507854	512	5.714613227070231e-9
9507854	513	5.709051453806069e-9
9507854	514	5.702989192002406e-9
9507854	515	5.696739080462976e-9
9507854	516	5.690405480152094e-9
9507854	517	5.684036352704425e-9
9507854	518	5.677639691725744e-9
9507854	519	5.671223490821831e-9
9507854	520	5.664772206870339e-9
9507854	521	5.6582982743691446e-9
9507854	522	5.651783485660644e-9
9507854	523	5.645255374275848e-9
9507854	524	5.6386850744161165e-9
9507854	525	5.632097010987991e-9
9507854	526	5.6254636504604605e-9
9507854	527	5.6188143027213755e-9
9507854	528	5.61213786554049e-9
9507854	529	5.605432118471754e-9
9507854	530	5.598686847463341e-9
9507854	531	5.5919180397268065e-9
9507854	532	5.585129692065038e-9
9507854	533	5.578298711839125e-9
9507854	534	5.571439309903781e-9
9507854	535	5.564546157188488e-9
9507854	536	5.55763834952927e-9
9507854	537	5.550706116963511e-9
9507854	538	5.543735692725704e-9
9507854	539	5.5367332940647884e-9
9507854	540	5.5297135759246885e-9
9507854	541	5.522650781131233e-9
9507854	542	5.515563561431236e-9
9507854	543	5.508445255486549e-9
9507854	544	5.501290534226655e-9
9507854	545	5.494111388060219e-9
9507854	546	5.486918475128277e-9
9507854	547	5.479908082861584e-9
9507854	548	5.472601927181131e-9
9507854	549	5.465291330608579e-9
9507854	550	5.457966523181312e-9
9507854	551	5.450619511293553e-9
9507854	552	5.443870243482252e-9
9507854	553	5.436404659775462e-9
9507854	554	5.448609119440562e-9
9507854	555	5.4514117664439254e-9
9507854	556	5.484525722465605e-9
9507854	557	5.467516217549928e-9
9507854	558	5.456321172658818e-9
9507854	559	5.447781337153401e-9
9507854	560	5.440028427727839e-9
9507854	561	5.43267875130482e-9
9507854	562	5.4252615733219045e-9
9507854	563	5.4177919928122265e-9
9507854	564	5.410290881968649e-9
9507854	565	5.402767122575369e-9
9507854	566	5.395215829651079e-9
9507854	567	5.387625012787112e-9
9507854	568	5.380006218302924e-9
9507854	569	5.372355449395627e-9
9507854	570	5.3646744824220605e-9
9507854	571	5.35697530779089e-9
9507854	572	5.349233500595574e-9
9507854	573	5.341747488785131e-9
9507854	574	5.333916863747845e-9
9507854	575	5.3450137649235785e-9
9507854	576	5.347046805326272e-9
9507854	577	5.550222503813984e-9
9507854	578	5.511244349776234e-9
9507854	579	5.4902442592208445e-9
9507854	580	5.4779882852074024e-9
9507854	581	5.469308117511673e-9
9507854	582	0.00873558409512043
9507854	583	0.010416585952043533
9507854	584	0.010778418742120266
9507854	585	0.010894942097365856
9507854	586	0.010965944267809391
9507854	587	0.011028691194951534
9507854	588	0.011089234612882137
9507854	589	0.0020824982784688473
9507854	590	3.9135789847932756e-4
9507854	591	7.359280425589532e-5
9507854	592	1.3855034012522083e-5
9507854	593	2.5254009869968286e-6
9507854	594	4.7442625827898155e-7
9507854	595	9.399072098403849e-8
9507854	596	2.2730000992510213e-8
9507854	597	9.354992336341184e-9
9507854	598	6.849243838757957e-9
9507854	599	6.393965357176512e-9
9507854	600	6.288614962102201e-9
9507854	601	6.258637164080483e-9
9507854	602	6.243940919858915e-9
9507854	603	6.236783089974551e-9
9507854	604	6.300412191961868e-9
9507854	605	6.275873598582393e-9
9507854	606	6.2591500871178596e-9
9507854	607	6.246152040034758e-9
9507854	608	6.23406171129659e-9
9507854	609	6.221990922483656e-9
9507854	610	6.2109108966978965e-9
9507854	611	6.202867108839882e-9
9507854	612	6.194231794154348e-9
9507854	613	6.185333578656582e-9
9507854	614	6.176322120410305e-9
9507854	615	6.167284904989856e-9
9507854	616	6.158195287042645e-9
9507854	617	6.149089237794669e-9
9507854	618	6.139944552785437e-9
9507854	619	6.130750129784701e-9
9507854	620	6.121525508717696e-9
9507854	621	6.1124332262352254e-9
9507854	622	6.103122895950719e-9
9507854	623	6.0937894730273e-9
9507854	624	6.084439618803117e-9
9507854	625	6.075055125620565e-9
9507854	626	6.065913549235802e-9
9507854	627	6.056422918732096e-9
9507854	628	6.046910527857108e-9
9507854	629	6.0373919197331816e-9
9507854	630	6.0278195768148635e-9
9507854	631	6.018247677985755e-9
9507854	632	6.00860783350754e-9
9507854	633	5.998949781371721e-9
9507854	634	5.989263307526471e-9
9507854	635	5.9795297602249775e-9
9507854	636	5.9697762289090406e-9
9507854	637	5.959990279080785e-9
9507854	638	5.950173687097049e-9
9507854	639	5.940319347530476e-9
9507854	640	5.930427704470276e-9
9507854	641	5.9205391700345444e-9
9507854	642	5.910683498200342e-9
9507854	643	5.900676391945581e-9
9507854	644	5.8906364230892905e-9
9507854	645	5.880590681073272e-9
9507854	646	5.870508967831256e-9
9507854	647	5.860394836076921e-9
9507854	648	5.8502398481152795e-9
9507854	649	5.840052885730529e-9
9507854	650	5.829834837101089e-9
9507854	651	5.819569715015405e-9
9507854	652	5.80930681337577e-9
9507854	653	5.798980851068336e-9
9507854	654	5.788651336047224e-9
9507854	655	5.7782734153022375e-9
9507854	656	5.767857746974414e-9
9507854	657	5.7574220946321475e-9
9507854	658	5.74692915478181e-9
9507854	659	5.736432218128584e-9
9507854	660	5.72590064251699e-9
9507854	661	5.71532687843046e-9
9507854	662	5.70481306638726e-9
9507854	663	5.694169580294783e-9
9507854	664	5.691000559693293e-9
9507854	665	5.69133629113594e-9
9507854	666	5.679869019559192e-9
9507854	667	5.668523872515152e-9
9507854	668	5.657610824272297e-9
9507854	669	5.652279089218837e-9
9507854	670	5.641079603435628e-9
9507854	671	5.630023114377991e-9
9507854	672	5.619115395205654e-9
9507854	673	0.0031661007087677717
9507854	674	0.003698580199852586
9507854	675	0.0038096995558589697
9507854	676	0.003847884712740779
9507854	677	0.0038678483106195927
9507854	678	0.0038461072836071253
9507854	679	0.0038514290936291218
9507854	680	7.497393526136875e-4
9507854	681	1.457047910662368e-4
9507854	682	2.8391481464495882e-5
9507854	683	5.417577540356433e-6
9507854	684	1.051389745043707e-6
9507854	685	2.0904735720250756e-7
9507854	686	4.41147527396879e-8
9507854	687	1.3297547063473303e-8
9507854	688	7.66077601355164e-9
9507854	689	6.578045663729881e-9
9507854	690	6.359188287063944e-9
9507854	691	6.306599686922709e-9
9507854	692	6.286756004669769e-9
9507854	693	6.273295216630004e-9
9507854	694	6.2626157593115295e-9
9507854	695	6.412456787785459e-9
9507854	696	5.416254111878516e-9
9507854	697	6.010984154869448e-9
9507854	698	6.431263521733399e-9
9507854	699	6.76893918694077e-9
9507854	700	7.09041625412965e-9
9507854	701	7.116241373950061e-9
9507854	702	7.093337917041254e-9
9507854	703	7.16043313531145e-9
9507854	704	6.918121187027282e-9
9507854	705	7.0642331984061e-9
9507854	706	7.106513155719085e-9
9507854	707	7.135007251690695e-9
9507854	708	7.262398682428284e-9
9507854	709	7.2267836159767285e-9
9507854	710	7.193440954011976e-9
9507854	711	7.16309944692739e-9
9507854	712	7.132370694051815e-9
9507854	713	7.102824550742071e-9
9507854	714	7.0739027968613755e-9
9507854	715	7.0952155262205e-9
9507854	716	6.936158758463762e-9
9507854	717	6.992157519647435e-9
9507854	718	7.233119436733659e-9
9507854	719	7.102453736251846e-9
9507854	720	7.3629151664533765e-9
9507854	721	7.3477859352522046e-9
9507854	722	7.264644885651705e-9
9507854	723	7.3897759023111576e-9
9507854	724	7.34498506460568e-9
9507854	725	7.334932217162304e-9
9507854	726	7.299257198667419e-9
9507854	727	7.344499675099314e-9
9507854	728	7.2925452343497454e-9
9507854	729	7.259465473197224e-9
9507854	730	7.224369102942774e-9
9507854	731	6.8224639271363685e-9
9507854	732	7.318371242348576e-9
9507854	733	7.413264224709337e-9
9507854	734	7.42314743007455e-9
9507854	735	7.4102839420220334e-9
9507854	736	7.390146716801382e-9
9507854	737	7.36835525927404e-9
9507854	738	7.346313335432342e-9
9507854	739	7.324190587354451e-9
9507854	740	7.302746851678421e-9
9507854	741	7.280050784430614e-9
9507854	742	7.257918710479316e-9
9507854	743	7.327413786839543e-9
9507854	744	7.271880875237002e-9
9507854	745	7.239295385375044e-9
9507854	746	7.222480835622491e-9
9507854	747	7.2104606729794796e-9
9507854	748	7.195318119102012e-9
9507854	749	7.38298577829255e-9
9507854	750	7.27935267619273e-9
9507854	751	7.246411914962891e-9
9507854	752	7.3534431876964845e-9
9507854	753	7.30464444487211e-9
9507854	754	7.265293699987296e-9
9507854	755	7.234723931048848e-9
9507854	756	7.202871188383142e-9
9507854	757	7.194532525289787e-9
9507854	758	7.190394057943195e-9
9507854	759	7.174993932324014e-9
9507854	760	7.155430914451699e-9
9507854	761	7.1515322552784255e-9
9507854	762	7.134480117798603e-9
9507854	763	7.1226309295013834e-9
9507854	764	7.117945788337465e-9
9507854	765	7.112105127049517e-9
9507854	766	0.0015877779806032777
9507854	767	0.001881502685137093
9507854	768	0.0019430671818554401
9507854	769	0.0019638894591480494
9507854	770	0.0019775882828980684
9507854	771	0.0019065594533458352
9507854	772	0.0018513400573283434
9507854	773	3.289949963800609e-4
9507854	774	5.900628457311541e-5
9507854	775	8.626725502836052e-6
9507854	776	1.4532383829646278e-6
9507854	777	2.459994448145153e-7
9507854	778	4.032391487385212e-8
9507854	779	1.2583256214782068e-8
9507854	780	8.662510708745685e-9
9507854	781	7.800760037923737e-9
9507854	782	7.973315341303078e-9
9507854	783	8.018138153431664e-9
9507854	784	8.039575227769546e-9
9507854	785	7.954017888778253e-9
9507854	786	7.903931731334524e-9
9507854	787	7.867462237243217e-9
9507854	788	7.83152653838215e-9
9507854	789	7.788008460352103e-9
9507854	790	7.680014846300764e-9
9507854	791	8.11654388144234e-9
9507854	792	7.991958206332583e-9
9507854	793	7.909858545929183e-9
9507854	794	7.816609581823286e-9
9507854	795	7.762560372270855e-9
9507854	796	7.750328379074745e-9
9507854	797	7.775345700622438e-9
9507854	798	7.660874601356227e-9
9507854	799	8.054032996085425e-9
9507854	800	7.858694139883937e-9
9507854	801	7.96886556742038e-9
9507854	802	7.914643163076107e-9
9507854	803	7.850101013673338e-9
9507854	804	7.785214251043726e-9
9507854	805	7.736715268436e-9
9507854	806	7.693047976431444e-9
9507854	807	7.644175070709025e-9
9507854	808	7.59801732641563e-9
9507854	809	7.619036956896252e-9
9507854	810	7.612187324923525e-9
9507854	811	7.607467544801239e-9
9507854	812	7.595689410777595e-9
9507854	813	7.580669425522046e-9
9507854	814	7.563092374596181e-9
9507854	815	7.546876013009296e-9
9507854	816	7.60790808129741e-9
9507854	817	7.632265486279266e-9
9507854	818	7.601321350136914e-9
9507854	819	7.56114015842968e-9
9507854	820	7.547598990242932e-9
9507854	821	7.736441709482733e-9
9507854	822	7.64386509644055e-9
9507854	823	7.620283071219092e-9
9507854	824	7.723977901719081e-9
9507854	825	7.659218148603486e-9
9507854	826	7.601211216012871e-9
9507854	827	7.564028514650545e-9
9507854	828	7.533409451809803e-9
9507854	829	7.51694795297908e-9
9507854	830	7.511583355324092e-9
9507854	831	7.493933473767811e-9
9507854	832	7.475736474304995e-9
9507854	833	7.469977525431659e-9
9507854	834	7.45519379563575e-9
9507854	835	7.462147344483583e-9
9507854	836	7.443718530453225e-9
9507854	837	7.4453461174073254e-9
9507854	838	7.504368682020868e-9
9507854	839	7.44811723407679e-9
9507854	840	7.418900160871544e-9
9507854	841	7.420670300462007e-9
9507854	842	7.416522507242007e-9
9507854	843	7.410524194284562e-9
9507854	844	7.403669233241317e-9
9507854	845	7.39634486990326e-9
9507854	846	7.389060030504879e-9
9507854	847	7.381881328427653e-9
9507854	848	7.3747359330411655e-9
9507854	849	7.367709109473708e-9
9507854	850	7.360696496760966e-9
9507854	851	7.353607500704129e-9
9507854	852	7.346309782718663e-9
9507854	853	7.342118912845308e-9
9507854	854	7.333041729395973e-9
9507854	855	7.324477468984014e-9
9507854	856	7.316586891903398e-9
9507854	857	0.006088432390242815
9507854	858	0.007216338533908129
9507854	859	0.007454275153577328
9507854	860	0.0075326780788600445
9507854	861	0.007582601625472307
9507854	862	0.007627591025084257
9507854	863	0.007671872619539499
9507854	864	0.0013811519602313638
9507854	865	2.4879141710698605e-4
9507854	866	4.484625969780609e-5
9507854	867	8.093873475445434e-6
9507854	868	1.4670830523755285e-6
9507854	869	2.7153220116815646e-7
9507854	870	5.5712209956482184e-8
9507854	871	1.6724875706586317e-8
9507854	872	9.672618261902244e-9
9507854	873	8.390665939828068e-9
9507854	874	8.151956443214203e-9
9507854	875	8.107180704541861e-9
9507854	876	8.095584647094256e-9
9507854	877	8.11974221193168e-9
9507854	878	8.141813445661228e-9
9507854	879	8.144610319504864e-9
9507854	880	8.122841066438014e-9
9507854	881	8.115192073887556e-9
9507854	882	8.134716011909404e-9
9507854	883	8.116181504647102e-9
9507854	884	8.105647708589458e-9
9507854	885	8.094115599988072e-9
9507854	886	8.083659075452942e-9
9507854	887	8.073660850982378e-9
9507854	888	8.063710588146478e-9
9507854	889	8.053387290374303e-9
9507854	890	8.042636778782253e-9
9507854	891	8.031494580507115e-9
9507854	892	8.023939734869145e-9
9507854	893	8.015785368797879e-9
9507854	894	8.00722155247513e-9
9507854	895	7.998534279352043e-9
9507854	896	7.989799044594292e-9
9507854	897	7.98127608447885e-9
9507854	898	7.972380977605553e-9
9507854	899	7.963492087981194e-9
9507854	900	7.95455967761427e-9
9507854	901	7.94561660910631e-9
9507854	902	7.936623802606846e-9
9507854	903	7.927599909862693e-9
9507854	904	7.918520950056518e-9
9507854	905	7.909408239470395e-9
9507854	906	7.900263554461162e-9
9507854	907	7.891072684174105e-9
9507854	908	7.88184539857184e-9
9507854	909	7.87257903311911e-9
9507854	910	7.86327891688643e-9
9507854	911	7.853936168089604e-9
9507854	912	7.844534799517078e-9
9507854	913	7.835104121056702e-9
9507854	914	7.8256316982106e-9
9507854	915	7.81612463640613e-9
9507854	916	7.806570501145416e-9
9507854	917	7.796983503283172e-9
9507854	918	7.787361866462561e-9
9507854	919	7.777669175368374e-9
9507854	920	7.76796671431157e-9
9507854	921	7.758210962549583e-9
9507854	922	7.748410801866612e-9
9507854	923	7.73858577218789e-9
9507854	924	7.728701234555047e-9
9507854	925	7.718777617071737e-9
9507854	926	7.708828242414256e-9
9507854	927	7.698826465230013e-9
9507854	928	7.688791825444241e-9
9507854	929	7.67872521123536e-9
9507854	930	7.668600865429198e-9
9507854	931	7.65843477523731e-9
9507854	932	7.648228717016536e-9
9507854	933	7.637979138053197e-9
9507854	934	7.627688702882551e-9
9507854	935	7.617366293288796e-9
9507854	936	7.606997698417217e-9
9507854	937	7.596601570014627e-9
9507854	938	7.58613971640898e-9
9507854	939	7.57565210562916e-9
9507854	940	7.565117421393097e-9
9507854	941	7.554543657306567e-9
9507854	942	7.54393170154799e-9
9507854	943	7.53326734326265e-9
9507854	944	7.522590550479435e-9
9507854	945	7.512087840666481e-9
9507854	946	7.501421706024303e-9
9507854	947	7.491429698802676e-9
9507854	948	0.009474372491240501
9507854	949	0.011313998140394688
9507854	950	0.011711818166077137
9507854	951	0.01183732133358717
9507854	952	0.011911478824913502
9507854	953	0.01197611354291439
9507854	954	0.01203913800418377
9507854	955	0.002286280272528529
9507854	956	4.332507960498333e-4
9507854	957	8.200784213840961e-5
9507854	958	1.4543524230248295e-5
9507854	959	2.63980359704874e-6
9507854	960	4.975180445399019e-7
9507854	961	8.925481864707763e-8
9507854	962	2.2076411809734964e-8
9507854	963	1.0884630974317133e-8
9507854	964	8.55581294700869e-9
9507854	965	9.478241302929291e-9
9507854	966	9.37434396774961e-9
9507854	967	8.476343182906021e-9
9507854	968	9.053777283440922e-9
9507854	969	9.365647812842326e-9
9507854	970	9.382527643708727e-9
9507854	971	8.497829995235406e-9
9507854	972	9.185180616100297e-9
9507854	973	9.699093972415085e-9
9507854	974	9.740555029225106e-9
9507854	975	9.71684954720331e-9
9507854	976	9.677919798889434e-9
9507854	977	9.63566382239378e-9
9507854	978	9.594592675910008e-9
9507854	979	9.550235269273344e-9
9507854	980	9.504627307421742e-9
9507854	981	9.464877770426483e-9
9507854	982	9.425749958325014e-9
9507854	983	9.404541145840994e-9
9507854	984	9.38328970079283e-9
9507854	985	9.354654828541697e-9
9507854	986	9.322111083065465e-9
9507854	987	9.28904064778635e-9
9507854	988	9.257093758208157e-9
9507854	989	9.248358523450406e-9
9507854	990	9.251531984943995e-9
9507854	991	9.24686727188373e-9
9507854	992	9.240012310840484e-9
9507854	993	9.232111075618832e-9
9507854	994	9.22391230062658e-9
9507854	995	9.215577634336114e-9
9507854	996	9.207439255476402e-9
9507854	997	9.19920939423946e-9
9507854	998	9.190928906832596e-9
9507854	999	9.182573812438477e-9
9507854	1000	9.174192960870187e-9
9507854	1001	9.165764147667232e-9
9507854	1002	9.157295366435392e-9
9507854	1003	9.148791946245183e-9
9507854	1004	9.140229018100854e-9
9507854	1005	9.131635891890255e-9
9507854	1006	9.123014343970226e-9
9507854	1007	9.11435549255657e-9
9507854	1008	9.105622034155658e-9
9507854	1009	9.09690989203682e-9
9507854	1010	9.088187979955364e-9
9507854	1011	9.079470508766008e-9
9507854	1012	9.070528328436467e-9
9507854	1013	9.061597694426382e-9
9507854	1014	9.05262886874425e-9
9507854	1015	9.043612081427455e-9
9507854	1016	9.034559766973871e-9
9507854	1017	9.02547014902666e-9
9507854	1018	9.016327240374267e-9
9507854	1019	9.007155910012443e-9
9507854	1020	8.99792240716124e-9
9507854	1021	8.988660482600608e-9
9507854	1022	8.97935414911899e-9
9507854	1023	8.96999541311061e-9
9507854	1024	8.960615360820157e-9
9507854	1025	8.951171359683485e-9
9507854	1026	8.941696272302124e-9
9507854	1027	8.93217233510768e-9
9507854	1028	8.953849217618881e-9
9507854	1029	8.997822931178234e-9
9507854	1030	9.013013446690366e-9
9507854	1031	8.985830746155443e-9
9507854	1032	8.969917253409676e-9
9507854	1033	8.960640229815908e-9
9507854	1034	8.950137520002954e-9
9507854	1035	8.939474049896035e-9
9507854	1036	8.93009843849768e-9
9507854	1037	8.932049766485761e-9
9507854	1038	8.964548214862589e-9
9507854	1039	0.0019007528899237514
9507854	1040	0.002253591548651457
9507854	1041	0.0023290798999369144
9507854	1042	0.002354373224079609
9507854	1043	0.002370689529925585
9507854	1044	0.0023849366698414087
9507854	1045	0.0023991321213543415
9507854	1046	4.38294664490968e-4
9507854	1047	7.809205271769315e-5
9507854	1048	1.412081292073708e-5
9507854	1049	2.5330364223918878e-6
9507854	1050	4.6122002572701604e-7
9507854	1051	9.109783150051953e-8
9507854	1052	2.3771590917931462e-8
9507854	1053	1.1868613647436632e-8
9507854	1054	9.82359438239655e-9
9507854	1055	8.966956066558396e-9
9507854	1056	9.40887634470755e-9
9507854	1057	9.358934072167813e-9
9507854	1058	9.004787138167103e-9
9507854	1059	9.425588309852628e-9
9507854	1060	9.681290435992196e-9
9507854	1061	9.927207500481927e-9
9507854	1062	9.93709381447161e-9
9507854	1063	9.911604870183055e-9
9507854	1064	9.918949217535555e-9
9507854	1065	9.871756745383209e-9
9507854	1066	9.833628134003902e-9
9507854	1067	9.854017157806538e-9
9507854	1068	9.763268415952098e-9
9507854	1069	9.441915693741976e-9
9507854	1070	9.633672526376813e-9
9507854	1071	9.947749290972752e-9
9507854	1072	9.649381738086049e-9
9507854	1073	9.391656341506405e-9
9507854	1074	1.0565284647157114e-8
9507854	1075	1.0333318201105612e-8
9507854	1076	9.946701240437505e-9
9507854	1077	1.0446986387080415e-8
9507854	1078	1.0283048190729005e-8
9507854	1079	1.0288145446679664e-8
9507854	1080	1.0211290479844592e-8
9507854	1081	1.006622607491181e-8
9507854	1082	1.0392215088472767e-8
9507854	1083	1.0268541572600043e-8
9507854	1084	1.0162074737252169e-8
9507854	1085	1.0102476188933451e-8
9507854	1086	1.0051515175746317e-8
9507854	1087	1.000453231370102e-8
9507854	1088	9.959626900979401e-9
9507854	1089	9.914364440533063e-9
9507854	1090	9.867641814764738e-9
9507854	1091	9.87809301022935e-9
9507854	1092	9.871105710601569e-9
9507854	1093	9.852208826544029e-9
9507854	1094	9.880801954409435e-9
9507854	1095	9.798022837514964e-9
9507854	1096	1.0181985921065007e-8
9507854	1097	1.0373124581519733e-8
9507854	1098	1.0235218894649734e-8
9507854	1099	1.034709740110884e-8
9507854	1100	1.0126730565218622e-8
9507854	1101	1.0196953503793793e-8
9507854	1102	9.77152581072005e-9
9507854	1103	1.058848830837178e-8
9507854	1104	1.0134753480883774e-8
9507854	1105	1.041750241626005e-8
9507854	1106	1.020771378534846e-8
9507854	1107	1.0152541918273528e-8
9507854	1108	1.0431111974185114e-8
9507854	1109	1.0270984951432638e-8
9507854	1110	1.0212856338398524e-8
9507854	1111	1.0155552843116311e-8
9507854	1112	1.0104723280335293e-8
9507854	1113	9.882011653417067e-9
9507854	1114	9.962162650367645e-9
9507854	1115	1.0610191836235572e-8
9507854	1116	1.0295399199833355e-8
9507854	1117	1.0241545389533258e-8
9507854	1118	1.0323208954332586e-8
9507854	1119	1.0344897383163243e-8
9507854	1120	1.0254823656907774e-8
9507854	1121	1.0214253443052712e-8
9507854	1122	1.0120779769806632e-8
9507854	1123	1.0412705364615249e-8
9507854	1124	1.0234085578986196e-8
9507854	1125	1.0210868595095235e-8
9507854	1126	1.0183772047867024e-8
9507854	1127	1.0102497505215524e-8
9507854	1128	1.0027965124947968e-8
9507854	1129	9.981416582149905e-9
9507854	1130	9.936627520801267e-9
9507854	1131	0.0010023328941315413
9507854	1132	0.0012126937508583069
9507854	1133	0.0012738092336803675
9507854	1134	0.001301216660067439
9507854	1135	0.0013216283405199647
9507854	1136	0.0012803319841623306
9507854	1137	0.0012871109647676349
9507854	1138	1.9158833310939372e-4
9507854	1139	2.3784525183145888e-5
9507854	1140	3.530992671585409e-6
9507854	1141	5.885368636882049e-7
9507854	1142	9.334497974577971e-8
9507854	1143	2.482369509948512e-8
9507854	1144	1.309715713659898e-8
9507854	1145	1.0960957474992483e-8
9507854	1146	1.0537667627374958e-8
9507854	1147	1.0420186491444383e-8
9507854	1148	1.0359964441875036e-8
9507854	1149	1.0318079723958817e-8
9507854	1150	1.0253868865106597e-8
9507854	1151	1.0205845057953411e-8
9507854	1152	1.033960383978183e-8
9507854	1153	1.0672874140027488e-8
9507854	1154	1.0341089762277988e-8
9507854	1155	1.055812681727275e-8
9507854	1156	1.0170817965615697e-8
9507854	1157	1.0755687895880328e-8
9507854	1158	1.0553376839084194e-8
9507854	1159	1.0784467541213871e-8
9507854	1160	1.0598330213440477e-8
9507854	1161	1.032014562696304e-8
9507854	1162	1.0718764542616555e-8
9507854	1163	1.0629752189572628e-8
9507854	1164	1.0481845613696805e-8
9507854	1165	1.0560308183471534e-8
9507854	1166	1.0432890107381354e-8
9507854	1167	1.0365319269567408e-8
9507854	1168	1.0321913990196663e-8
9507854	1169	1.0274985307034967e-8
9507854	1170	1.0221003599042433e-8
9507854	1171	1.025720752778625e-8
9507854	1172	1.0250262860722614e-8
9507854	1173	1.0235654102075387e-8
9507854	1174	1.0237636516308157e-8
9507854	1175	1.0336631994789514e-8
9507854	1176	1.0396041361104835e-8
9507854	1177	1.0394521687828728e-8
9507854	1178	1.0294664676280263e-8
9507854	1179	1.0248471404850079e-8
9507854	1180	1.0215012835601556e-8
9507854	1181	1.0185631005299456e-8
9507854	1182	1.0177792830745602e-8
9507854	1183	1.0163028640874927e-8
9507854	1184	1.014818273858964e-8
9507854	1185	1.0132643168958566e-8
9507854	1186	1.0122577442928105e-8
9507854	1187	1.0098910152578355e-8
9507854	1188	1.0078839096649972e-8
9507854	1189	1.0063467392740222e-8
9507854	1190	1.0062279010014663e-8
9507854	1191	1.006095384781247e-8
9507854	1192	1.0055010157827837e-8
9507854	1193	1.0047957132996999e-8
9507854	1194	1.0040511533304652e-8
9507854	1195	1.003284566536422e-8
9507854	1196	1.0025109631328633e-8
9507854	1197	1.0017381590898822e-8
9507854	1198	1.0009397755084137e-8
9507854	1199	1.000121407912502e-8
9507854	1200	9.993178728961993e-9
9507854	1201	9.985141602442127e-9
9507854	1202	9.977207504618946e-9
9507854	1203	9.969533643072737e-9
9507854	1204	9.962764835336202e-9
9507854	1205	9.955608781808678e-9
9507854	1206	9.948238677282006e-9
9507854	1207	9.940797518481759e-9
9507854	1208	9.933309286225267e-9
9507854	1209	9.925787303188827e-9
9507854	1210	9.91822624030192e-9
9507854	1211	9.91061099853141e-9
9507854	1212	9.90297088776515e-9
9507854	1213	9.895290808970003e-9
9507854	1214	9.88756987396755e-9
9507854	1215	9.879806306400951e-9
9507854	1216	9.87202053437386e-9
9507854	1217	9.864176142571068e-9
9507854	1218	9.856302440880427e-9
9507854	1219	9.848393212052997e-9
9507854	1220	9.840429804341966e-9
9507854	1221	9.832432645850986e-9
9507854	1222	0.005468680988997221
9507854	1223	0.006471622735261917
9507854	1224	0.006681509781628847
9507854	1225	0.006750991567969322
9507854	1226	0.00679574953392148
9507854	1227	0.006836271379143
9507854	1228	0.006876205559819937
9507854	1229	0.0012253588065505028
9507854	1230	2.184726035920903e-4
9507854	1231	3.898026989190839e-5
9507854	1232	6.961613507883158e-6
9507854	1233	1.2507184692367446e-6
9507854	1234	2.3212238886571868e-7
9507854	1235	5.022871008009133e-8
9507854	1236	1.7717441735953798e-8
9507854	1237	1.1896774232411644e-8
9507854	1238	1.0847711173767038e-8
9507854	1239	1.0652081883222309e-8
9507854	1240	1.060916243744714e-8
9507854	1241	1.0593543819936713e-8
9507854	1242	1.0582779985668367e-8
9507854	1243	1.0572855480006638e-8
9507854	1244	1.0563034891220013e-8
9507854	1245	1.0553200091578674e-8
9507854	1246	1.0543312889410572e-8
9507854	1247	1.053339726553304e-8
9507854	1248	1.0523421245522968e-8
9507854	1249	1.0513391934807714e-8
9507854	1250	1.0503324432420413e-8
9507854	1251	1.0493224955610003e-8
9507854	1252	1.0483070411737572e-8
9507854	1253	1.04728554717326e-8
9507854	1254	1.0462592570092966e-8
9507854	1255	1.045230302310074e-8
9507854	1256	1.0441952191797554e-8
9507854	1257	1.0431580932390716e-8
9507854	1258	1.0421127072390846e-8
9507854	1259	1.041062880346999e-8
9507854	1260	1.0400076355665533e-8
9507854	1261	1.0389478610761671e-8
9507854	1262	1.0379508808000537e-8
9507854	1263	1.0368648162284444e-8
9507854	1264	1.0361890012688946e-8
9507854	1265	1.035008967420481e-8
9507854	1266	1.034650765063816e-8
9507854	1267	1.0333599753664657e-8
9507854	1268	1.0322021459785446e-8
9507854	1269	1.0310921005896034e-8
9507854	1270	1.0299892494458618e-8
9507854	1271	1.0294210817107796e-8
9507854	1272	1.0281851814397669e-8
9507854	1273	1.0275157613648389e-8
9507854	1274	1.0262718674880489e-8
9507854	1275	1.0251048898624049e-8
9507854	1276	1.0239690872992924e-8
9507854	1277	1.0228363933606488e-8
9507854	1278	1.0216988144406969e-8
9507854	1279	1.0205577716249081e-8
9507854	1280	1.0194192157086945e-8
9507854	1281	1.020670481466368e-8
9507854	1282	1.0242035664020932e-8
9507854	1283	1.02229948950594e-8
9507854	1284	1.0205193134993351e-8
9507854	1285	1.0192001909103965e-8
9507854	1286	1.0180094989209465e-8
9507854	1287	1.0168443864699839e-8
9507854	1288	1.0156783858406015e-8
9507854	1289	1.0145096318581182e-8
9507854	1290	1.013336969890588e-8
9507854	1291	1.012158357127646e-8
9507854	1292	1.0109744152941857e-8
9507854	1293	1.0097867431113627e-8
9507854	1294	1.0179431519929949e-8
9507854	1295	1.014681760835856e-8
9507854	1296	1.0126813165811654e-8
9507854	1297	1.0112718662469433e-8
9507854	1298	1.0304368913693907e-8
9507854	1299	1.0242254155912178e-8
9507854	1300	1.0212517942420618e-8
9507854	1301	1.0571889141886004e-8
9507854	1302	1.0487492652089259e-8
9507854	1303	1.0434061614716938e-8
9507854	1304	1.041080643915393e-8
9507854	1305	1.0394940908042827e-8
9507854	1306	1.0395527993978249e-8
9507854	1307	1.0489716650852188e-8
9507854	1308	1.0437616992930998e-8
9507854	1309	1.0414175299899853e-8
9507854	1310	1.039925479062731e-8
9507854	1311	1.0385433846238357e-8
9507854	1312	1.0371344671966654e-8
9507854	1313	0.006891765631735325
9507854	1314	0.00819565448909998
9507854	1315	0.008482426404953003
9507854	1316	0.008583992719650269
9507854	1317	0.008651500567793846
9507854	1318	0.008692702278494835
9507854	1319	0.00874605868011713
9507854	1320	0.001597777591086924
9507854	1321	2.9188176267780364e-4
9507854	1322	5.334670640877448e-5
9507854	1323	9.76298724708613e-6
9507854	1324	1.7952303323909291e-6
9507854	1325	3.377125494807842e-7
9507854	1326	7.091977494155799e-8
9507854	1327	2.2045751890686915e-8
9507854	1328	1.3078511607034216e-8
9507854	1329	1.1424813095572972e-8
9507854	1330	1.1114644316023714e-8
9507854	1331	1.108006042471743e-8
9507854	1332	1.1047733394775605e-8
9507854	1333	1.10252402762967e-8
9507854	1334	1.1007664113549254e-8
9507854	1335	1.0992080134997195e-8
9507854	1336	1.097666402216646e-8
9507854	1337	1.0961270113796218e-8
9507854	1338	1.0945435668929804e-8
9507854	1339	1.0933398186807608e-8
9507854	1340	1.0920612858456025e-8
9507854	1341	1.090744472520555e-8
9507854	1342	1.0894162905117355e-8
9507854	1343	1.088078960265193e-8
9507854	1344	1.0867359456767645e-8
9507854	1345	1.0853860921145042e-8
9507854	1346	1.0840322417493553e-8
9507854	1347	1.0826724405887944e-8
9507854	1348	1.0813080209004511e-8
9507854	1349	1.079937117509644e-8
9507854	1350	1.0785587534201113e-8
9507854	1351	1.0771776359774776e-8
9507854	1352	1.0757890578361184e-8
9507854	1353	1.0743979039773421e-8
9507854	1354	1.0729984900592626e-8
9507854	1355	1.071593391799297e-8
9507854	1356	1.0701820762903935e-8
9507854	1357	1.0687672080678112e-8
9507854	1358	1.06736681715347e-8
9507854	1359	1.0659348070873875e-8
9507854	1360	1.0645005765752558e-8
9507854	1361	1.0630627933494452e-8
9507854	1362	1.061617904696277e-8
9507854	1363	1.0601678646082746e-8
9507854	1364	1.058712584267596e-8
9507854	1365	1.0572517084028732e-8
9507854	1366	1.0558710350494493e-8
9507854	1367	1.054385379006817e-8
9507854	1368	1.0581935327991232e-8
9507854	1369	1.0660320626243447e-8
9507854	1370	1.0621589829895584e-8
9507854	1371	1.0735311306575568e-8
9507854	1372	1.0691925567130056e-8
9507854	1373	1.0727844390601149e-8
9507854	1374	1.069757082916567e-8
9507854	1375	1.0675988093566957e-8
9507854	1376	1.0658430582566325e-8
9507854	1377	1.0641675984857102e-8
9507854	1378	1.062491516989894e-8
9507854	1379	1.0771418423871637e-8
9507854	1380	1.0725726973248584e-8
9507854	1381	1.0697442043294814e-8
9507854	1382	1.0678332884594965e-8
9507854	1383	1.0661400651201802e-8
9507854	1384	1.0644605197285273e-8
9507854	1385	1.0627815072439262e-8
9507854	1386	1.0611295842011259e-8
9507854	1387	1.060853982437493e-8
9507854	1388	1.0589894294810165e-8
9507854	1389	1.0572958508703323e-8
9507854	1390	1.0556332696864956e-8
9507854	1391	1.0540134098846465e-8
9507854	1392	1.0524149551827122e-8
9507854	1393	1.0507784864444147e-8
9507854	1394	1.0491240765020393e-8
9507854	1395	1.0474915157487885e-8
9507854	1396	1.0458261812118508e-8
9507854	1397	1.0441554287865529e-8
9507854	1398	1.042490538338825e-8
9507854	1399	1.0469543454405539e-8
9507854	1400	1.0474032308138703e-8
9507854	1401	1.044803799032934e-8
9507854	1402	1.0427663177381419e-8
9507854	1403	1.0411862483294954e-8
9507854	1404	0.0026332507841289043
9507854	1405	0.0031476058065891266
9507854	1406	0.0032568261958658695
9507854	1407	0.0032921007368713617
9507854	1408	0.0033139304723590612
9507854	1409	0.003284785198047757
9507854	1410	0.0032136067748069763
9507854	1411	5.624100449495018e-4
9507854	1412	1.0014009603764862e-4
9507854	1413	1.7297685189987533e-5
9507854	1414	3.1231447792379186e-6
9507854	1415	5.849310014127695e-7
9507854	1416	1.1708431912893502e-7
9507854	1417	3.074315557682894e-8
9507854	1418	1.479674782700613e-8
9507854	1419	1.1838205082881359e-8
9507854	1420	1.0560487595512313e-8
9507854	1421	1.0635425873317672e-8
9507854	1422	1.1331069416087303e-8
9507854	1423	1.1445401071341621e-8
9507854	1424	1.14523341920858e-8
9507854	1425	1.143714190021683e-8
9507854	1426	1.1457199633468917e-8
9507854	1427	1.1434498681239802e-8
9507854	1428	1.1418699763510176e-8
9507854	1429	1.1403121114028636e-8
9507854	1430	1.1123638010701598e-8
9507854	1431	1.1286120482623119e-8
9507854	1432	1.0501110203620101e-8
9507854	1433	1.1597888871506257e-8
9507854	1434	1.2089707013274165e-8
9507854	1435	1.2013947170430583e-8
9507854	1436	1.0908083325489315e-8
9507854	1437	1.1911944319820122e-8
9507854	1438	1.1924432996579526e-8
9507854	1439	1.20882388543464e-8
9507854	1440	1.2257577175489587e-8
9507854	1441	1.2651553582543329e-8
9507854	1442	1.2767601198504508e-8
9507854	1443	1.2658221137940018e-8
9507854	1444	1.2588011522041143e-8
9507854	1445	1.2540712468478432e-8
9507854	1446	1.2555919859380538e-8
9507854	1447	1.2528420079149782e-8
9507854	1448	1.2496255585858762e-8
9507854	1449	1.2463736709378281e-8
9507854	1450	1.2431387474975963e-8
9507854	1451	1.2399313575883752e-8
9507854	1452	1.2367559421022634e-8
9507854	1453	1.2328826848317931e-8
9507854	1454	1.2298325913207009e-8
9507854	1455	1.2266426097085059e-8
9507854	1456	1.2248310810036855e-8
9507854	1457	1.2220596090628533e-8
9507854	1458	1.2200392696115614e-8
9507854	1459	1.2177146402336803e-8
9507854	1460	1.222066448036685e-8
9507854	1461	1.2208840161065382e-8
9507854	1462	1.2163040352675125e-8
9507854	1463	1.2136330163059483e-8
9507854	1464	1.2109818925409854e-8
9507854	1465	1.2088513301478088e-8
9507854	1466	1.2087787659709193e-8
9507854	1467	1.2305742203011505e-8
9507854	1468	1.2183348552241569e-8
9507854	1469	1.2168857033145741e-8
9507854	1470	1.2119064862758933e-8
9507854	1471	1.2106683655588313e-8
9507854	1472	1.213631239949109e-8
9507854	1473	1.2494718149014261e-8
9507854	1474	1.2350193756560657e-8
9507854	1475	1.2233209112366694e-8
9507854	1476	1.2122050030427545e-8
9507854	1477	1.2602655807825158e-8
9507854	1478	1.2297686424744825e-8
9507854	1479	1.2110906055795567e-8
9507854	1480	1.2398624349430065e-8
9507854	1481	1.2796279591498205e-8
9507854	1482	1.2440923846668284e-8
9507854	1483	1.2706468766054968e-8
9507854	1484	1.2578112773553585e-8
9507854	1485	1.2445980246411636e-8
9507854	1486	1.2507595847921493e-8
9507854	1487	1.2357927126060986e-8
9507854	1488	1.2254349535112397e-8
9507854	1489	1.2221799572387226e-8
9507854	1490	1.2234208313088857e-8
9507854	1491	1.2215435774010075e-8
9507854	1492	1.2227044265955556e-8
9507854	1493	1.2380026781499964e-8
9507854	1494	1.2298003504440658e-8
9507854	1495	1.2222669099060113e-8
9507854	1496	0.0012576206354424357
9507854	1497	0.0014771814458072186
9507854	1498	0.0011717259185388684
9507854	1499	9.971125982701778e-4
9507854	1500	0.0010137147037312388
9507854	1501	0.0010843145428225398
9507854	1502	0.0011697413865476847
9507854	1503	2.1523363830056041e-4
9507854	1504	3.9678554458078e-5
9507854	1505	7.1902977651916444e-6
9507854	1506	1.2942942930749268e-6
9507854	1507	2.407084593869513e-7
9507854	1508	5.2924882254501426e-8
9507854	1509	1.958736284279894e-8
9507854	1510	1.3663487230530791e-8
9507854	1511	1.259500947980996e-8
9507854	1512	1.2384843373069998e-8
9507854	1513	1.2326466070078368e-8
9507854	1514	1.2294669282653103e-8
9507854	1515	1.2294202100804341e-8
9507854	1516	1.2288879247535078e-8
9507854	1517	1.2280247929652433e-8
9507854	1518	1.2270557903093504e-8
9507854	1519	1.22709273853161e-8
9507854	1520	1.2256622383688409e-08
9507854	1521	1.2246004210680894e-8
9507854	1522	1.226592161174267e-8
9507854	1523	1.2301268448311475e-8
9507854	1524	1.2260920279061338e-8
9507854	1525	1.2337022070596504e-8
9507854	1526	1.2391990544813325e-8
9507854	1527	1.230326951429106e-8
9507854	1528	1.2256119674702859e-8
9507854	1529	1.2222819201213042e-8
9507854	1530	1.2205867427894646e-8
9507854	1531	1.2129452997555745e-8
9507854	1532	1.2361967449692202e-8
9507854	1533	1.2606506061274558e-8
9507854	1534	1.2598883714076692e-8
9507854	1535	1.2542353822198038e-8
9507854	1536	1.2475778632392576e-8
9507854	1537	1.21541123832003e-8
9507854	1538	1.2723313069784581e-8
9507854	1539	1.2645280378364987e-8
9507854	1540	1.2580700925468591e-8
9507854	1541	1.168931262895967e-8
9507854	1542	1.2451130793067477e-8
9507854	1543	1.3097174900167374e-8
9507854	1544	1.2968626172948916e-8
9507854	1545	1.3114548558235128e-8
9507854	1546	1.3214899396984947e-8
9507854	1547	1.3038857993308284e-8
9507854	1548	1.2980989616551142e-8
9507854	1549	1.3130112996861953e-8
9507854	1550	1.3427235323604236e-8
9507854	1551	1.3046620672696463e-8
9507854	1552	1.3245935015504529e-8
9507854	1553	1.311590747121727e-8
9507854	1554	1.3024596512423159e-8
9507854	1555	1.2960274631268476e-8
9507854	1556	1.2882996891505627e-8
9507854	1557	1.2815735139781737e-8
9507854	1558	1.2849820762994568e-8
9507854	1559	1.300308927199012e-8
9507854	1560	1.2967798390661756e-8
9507854	1561	1.2752433775631289e-8
9507854	1562	1.268564275846984e-8
9507854	1563	1.269796090497266e-8
9507854	1564	1.2674083116337442e-8
9507854	1565	1.264201188178049e-8
9507854	1566	1.2631043766475614e-8
9507854	1567	1.2735585919187997e-8
9507854	1568	1.269313543161843e-8
9507854	1569	1.260659043822443e-8
9507854	1570	1.257033499513227e-8
9507854	1571	1.2546808925151254e-8
9507854	1572	1.2518108327697064e-8
9507854	1573	1.2485696032626947e-8
9507854	1574	1.2454241193893267e-8
9507854	1575	1.2424528961219039e-8
9507854	1576	1.2394751003341753e-8
9507854	1577	1.2363832624373572e-8
9507854	1578	1.2368392532380312e-8
9507854	1579	1.236591273823251e-8
9507854	1580	1.2357835643683757e-8
9507854	1581	1.2347929789768841e-8
9507854	1582	1.2340710675573519e-8
9507854	1583	1.2332727727937254e-8
9507854	1584	1.2321706321927195e-8
9507854	1585	1.2309853580916297e-8
9507854	1586	1.2298413842870559e-8
9507854	1587	0.005240361671894789
9507854	1588	0.006202429533004761
9507854	1589	0.006404537241905928
9507854	1590	0.006471720524132252
9507854	1591	0.006515095010399818
9507854	1592	0.006554411258548498
9507854	1593	0.006593166850507259
9507854	1594	0.0011706998338922858
9507854	1595	2.0798493642359972e-4
9507854	1596	3.6977773561375216e-5
9507854	1597	6.586461950064404e-6
9507854	1598	1.1826293757621897e-6
9507854	1599	2.212874079532412e-7
9507854	1600	5.01703958377675e-8
9507854	1601	1.9688753738478226e-8
9507854	1602	1.4248543678263559e-8
9507854	1603	1.3269469079091323e-8
9507854	1604	1.3085481143093602e-8
9507854	1605	1.3043258029199478e-8
9507854	1606	1.3026289380491107e-8
9507854	1607	1.3013760735702817e-8
9507854	1608	1.3002013687923863e-8
9507854	1609	1.2990332365347967e-8
9507854	1610	1.2978619956527382e-8
9507854	1611	1.2966874685105267e-8
9507854	1612	1.2955124084612635e-8
9507854	1613	1.2943214500182876e-8
9507854	1614	1.2931271164973168e-8
9507854	1615	1.2919290526269833e-8
9507854	1616	1.2907232616043984e-8
9507854	1617	1.2895142731395026e-8
9507854	1618	1.288298889789985e-8
9507854	1619	1.2870782661877911e-8
9507854	1620	1.2868923704445479e-8
9507854	1621	1.2855438491499172e-8
9507854	1622	1.284161044168286e-8
9507854	1623	1.2828771822626095e-8
9507854	1624	1.2816211203414696e-8
9507854	1625	1.2803682558626406e-8
9507854	1626	1.2800128068590766e-8
9507854	1627	1.2785102754264699e-8
9507854	1628	1.277153405254694e-8
9507854	1629	1.2758576417581935e-8
9507854	1630	1.2745751121201465e-8
9507854	1631	1.2732874310472653e-8
9507854	1632	1.2719955755358114e-8
9507854	1633	1.270699545585785e-8
9507854	1634	1.2693927686768802e-8
9507854	1635	1.2680845706825039e-8
9507854	1636	1.2667669579968788e-8
9507854	1637	1.2654457037797329e-8
9507854	1638	1.2641187652207009e-8
9507854	1639	1.2627840106915755e-8
9507854	1640	1.2614445488168258e-8
9507854	1641	1.2600986920574542e-8
9507854	1642	1.258745729870725e-8
9507854	1643	1.2573881491562133e-8
9507854	1644	1.2560250617354995e-8
9507854	1645	1.2546528260770629e-8
9507854	1646	1.2533072357712172e-8
9507854	1647	1.2520891878864404e-8
9507854	1648	1.2505852353683622e-8
9507854	1649	1.2491347511911499e-8
9507854	1650	1.2477502586705214e-8
9507854	1651	1.246347380856605e-8
9507854	1652	1.2449357988941756e-8
9507854	1653	1.2435195095861218e-8
9507854	1654	1.242094160858187e-8
9507854	1655	1.2406627725169983e-8
9507854	1656	1.2392233017521903e-8
9507854	1657	1.2377774361027605e-8
9507854	1658	1.2363278401039679e-8
9507854	1659	1.2348689182317685e-8
9507854	1660	1.2334079535492037e-8
9507854	1661	1.2319375741753902e-8
9507854	1662	1.2304595564671672e-8
9507854	1663	1.2289786965880012e-8
9507854	1664	1.2274904648279517e-8
9507854	1665	1.2259940618264409e-8
9507854	1666	1.2244943725647772e-8
9507854	1667	1.2229881996006498e-8
9507854	1668	1.2214764311124782e-8
9507854	1669	1.2199550702973738e-8
9507854	1670	1.218429179772329e-8
9507854	1671	1.2168961838199266e-8
9507854	1672	1.2153581252505319e-8
9507854	1673	1.2138131388894635e-8
9507854	1674	1.212262734640035e-8
9507854	1675	1.2107070901379302e-8
9507854	1676	1.2091404322234212e-8
9507854	1677	1.2075697775060235e-8
9507854	1678	0.008612622506916523
9507854	1679	0.010264611802995205
9507854	1680	0.010619224980473518
9507854	1681	0.010732035152614117
9507854	1682	0.010797053575515747
9507854	1683	0.010834415443241596
9507854	1684	0.010885943658649921
9507854	1685	0.0020393182057887316
9507854	1686	3.823255538009107e-4
9507854	1687	7.153619662858546e-5
9507854	1688	1.3271751413412858e-5
9507854	1689	2.4898106403270504e-6
9507854	1690	4.769909764945623e-7
9507854	1691	9.986766258407442e-8
9507854	1692	2.910875451789252e-8
9507854	1693	1.5809922260245912e-8
9507854	1694	1.3297256629130061e-8
9507854	1695	1.2810502880711283e-8
9507854	1696	1.2704443719258052e-8
9507854	1697	1.2670156479543948e-8
9507854	1698	1.2649080893822884e-8
9507854	1699	1.263046200961071e-8
9507854	1700	1.2612268562861573e-8
9507854	1701	1.2594084886075052e-8
9507854	1702	1.2575832819550214e-8
9507854	1703	1.2557519468714418e-8
9507854	1704	1.25391466099245e-8
9507854	1705	1.2520720460429402e-8
9507854	1706	1.2502254342905417e-8
9507854	1707	1.24837056247884e-8
9507854	1708	1.2465052989796277e-8
9507854	1709	1.244635505770475e-8
9507854	1710	1.2427588735874906e-8
9507854	1711	1.2408746918879388e-8
9507854	1712	1.2389819836755578e-8
9507854	1713	1.2370880320133892e-8
9507854	1714	1.235184043935078e-8
9507854	1715	1.2332702858941502e-8
9507854	1716	1.2313537745001213e-8
9507854	1717	1.2294297135895249e-8
9507854	1718	1.2284732342493498e-8
9507854	1719	1.226411416865858e-8
9507854	1720	1.2244135483285845e-8
9507854	1721	1.2224494305712597e-8
9507854	1722	1.2204929511483442e-8
9507854	1723	1.2185332742831179e-8
9507854	1724	1.216563472183907e-8
9507854	1725	1.2145885186498617e-8
9507854	1726	1.2126071702311947e-8
9507854	1727	1.2106178282067503e-8
9507854	1728	1.2086233347474717e-8
9507854	1729	1.2066213805894677e-8
9507854	1730	1.2046114328256863e-8
9507854	1731	1.2025987317088038e-8
9507854	1732	1.200575194815201e-8
9507854	1733	1.1985483716614453e-8
9507854	1734	1.1965125779056507e-8
9507854	1735	1.194470744536602e-8
9507854	1736	1.1924266907215042e-8
9507854	1737	1.1903861008022432e-8
9507854	1738	1.1889923712260497e-8
9507854	1739	1.1935138211072172e-8
9507854	1740	1.1911398090092007e-8
9507854	1741	1.2692017214988027e-8
9507854	1742	1.2563536877507886e-8
9507854	1743	1.2498579060604698e-8
9507854	1744	1.2468054144676444e-8
9507854	1745	1.2446403907517833e-8
9507854	1746	1.2426588646974324e-8
9507854	1747	1.2407151750437606e-8
9507854	1748	1.238768021494252e-8
9507854	1749	1.2368189139522201e-8
9507854	1750	1.234870161681556e-8
9507854	1751	1.2329195442362106e-8
9507854	1752	1.2310787056435402e-8
9507854	1753	1.2290973572248731e-8
9507854	1754	1.2271143212672087e-8
9507854	1755	1.2251308412203343e-8
9507854	1756	1.2231509138871388e-8
9507854	1757	1.2212115763077236e-8
9507854	1758	1.2192122866849786e-8
9507854	1759	1.2172098884377647e-8
9507854	1760	1.2217564737682096e-8
9507854	1761	1.2189556031216853e-8
9507854	1762	1.2314704811444699e-8
9507854	1763	1.2287408424072055e-8
9507854	1764	1.2350825251417064e-8
9507854	1765	1.2371875968142376e-8
9507854	1766	1.2343280175741711e-8
9507854	1767	1.2316443864790472e-8
9507854	1768	1.2677059402221857e-8
9507854	1769	0.002608885057270527
9507854	1770	0.0031064690556377172
9507854	1771	0.0032150321640074253
9507854	1772	0.0032389035914093256
9507854	1773	0.0032563309650868177
9507854	1774	0.003274520393460989
9507854	1775	0.0032931610476225615
9507854	1776	6.220258655957878e-4
9507854	1777	9.574787691235542e-5
9507854	1778	1.5870260540395975e-5
9507854	1779	2.837660758814309e-6
9507854	1780	5.260250190985971e-7
9507854	1781	1.0683562123858792e-7
9507854	1782	3.067487952534975e-8
9507854	1783	1.6829233118187403e-8
9507854	1784	1.4291956063061662e-8
9507854	1785	1.3880372407015784e-8
9507854	1786	1.3761709993787008e-8
9507854	1787	1.3657163400182526e-8
9507854	1788	1.3149408673029939e-8
9507854	1789	1.2620081868419675e-8
9507854	1790	1.3532095444190873e-8
9507854	1791	1.4012104365690448e-8
9507854	1792	1.430312668304623e-8
9507854	1793	1.4455317831618686e-8
9507854	1794	1.4413291005155315e-8
9507854	1795	1.4359121891516224e-8
9507854	1796	1.4305535422920457e-8
9507854	1797	1.4348626287130628e-8
9507854	1798	1.3890487871037749e-8
9507854	1799	1.4629644162766908e-8
9507854	1800	1.3717110114441766e-8
9507854	1801	1.4245859603079225e-8
9507854	1802	1.443848418603011e-8
9507854	1803	1.4838227535562964e-8
9507854	1804	1.4856318841793836e-8
9507854	1805	1.4197611974964275e-8
9507854	1806	1.4476339238456148e-8
9507854	1807	1.4681805993177477e-8
9507854	1808	1.528731274902384e-8
9507854	1809	1.508584723808326e-8
9507854	1810	1.4963147165758528e-8
9507854	1811	1.4880227716673744e-8
9507854	1812	1.4834276029773719e-8
9507854	1813	1.483554612491389e-8
9507854	1814	1.4998526864928863e-8
9507854	1815	1.4847782559002098e-8
9507854	1816	1.4789449664931453e-8
9507854	1817	1.5142138209967015e-8
9507854	1818	1.4813396731483408e-8
9507854	1819	1.4759933719687979e-8
9507854	1820	1.4727505437406307e-8
9507854	1821	1.469130239684091e-8
9507854	1822	1.4669308434633876e-8
9507854	1823	1.4629103262109311e-8
9507854	1824	1.4600010977972033e-8
9507854	1825	1.4580276541664716e-8
9507854	1826	1.4555289418183293e-8
9507854	1827	1.4528742653396876e-8
9507854	1828	1.4502029799245975e-8
9507854	1829	1.4470800557830898e-8
9507854	1830	1.4449125451676537e-8
9507854	1831	1.4419582861080471e-8
9507854	1832	1.4398314540642332e-8
9507854	1833	1.4371597245599332e-8
9507854	1834	1.4347487642396572e-8
9507854	1835	1.433437546438654e-8
9507854	1836	1.4329406106128317e-8
9507854	1837	1.4319138763596584e-8
9507854	1838	1.4306991147350345e-8
9507854	1839	1.4305943984993519e-8
9507854	1840	1.4461851272074e-8
9507854	1841	1.4364262668209449e-8
9507854	1842	1.4471762455059434e-8
9507854	1843	1.4404322179473183e-8
9507854	1844	1.4350557187015056e-8
9507854	1845	1.4331519970767204e-8
9507854	1846	1.4311254403764906e-8
9507854	1847	1.4528743541575295e-8
9507854	1848	1.5148355458904916e-8
9507854	1849	1.4785834778763274e-8
9507854	1850	1.4662003167131843e-8
9507854	1851	1.3216349792344317e-8
9507854	1852	1.5973800060464782e-8
9507854	1853	1.53079913189913e-8
9507854	1854	1.514576375427623e-8
9507854	1855	1.5069606007500624e-8
9507854	1856	1.4987788787834688e-8
9507854	1857	1.4882201249122318e-8
9507854	1858	1.4803690717712925e-8
9507854	1859	1.4748514409745894e-8
9507854	1860	1.4631081235449983e-8
9507854	1861	0.0012135253055021167
9507854	1862	0.0014484078856185079
9507854	1863	0.001520585035905242
9507854	1864	0.0015218632761389017
9507854	1865	0.001403984846547246
9507854	1866	0.0014016643399372697
9507854	1867	0.0013511177385225892
9507854	1868	2.3998641700018197e-4
9507854	1869	2.8720724003505893e-5
9507854	1870	3.565680572137353e-6
9507854	1871	6.023752803230309e-7
9507854	1872	1.1869185101431867e-7
9507854	1873	3.390087499610672e-8
9507854	1874	1.8803433476932696e-8
9507854	1875	1.6113821388330507e-8
9507854	1876	1.5670758912733618e-8
9507854	1877	1.549899764086149e-8
9507854	1878	1.5718299550826487e-8
9507854	1879	1.5474542536253466e-8
9507854	1880	1.5347566773016297e-8
9507854	1881	1.524454162904476e-8
9507854	1882	1.5174807188600425e-8
9507854	1883	1.5318345703008163e-8
9507854	1884	1.5100086514507893e-8
9507854	1885	1.4948119186897202e-8
9507854	1886	1.4965818806444986e-8
9507854	1887	1.496429646863362e-8
9507854	1888	1.494723811390486e-8
9507854	1889	1.4930668257306934e-8
9507854	1890	1.4905676692933412e-8
9507854	1891	1.4877682197322883e-8
9507854	1892	1.4967657335773765e-8
9507854	1893	1.4891652355686347e-8
9507854	1894	1.484377776250767e-8
9507854	1895	1.4810169979284638e-8
9507854	1896	1.486637657421852e-8
9507854	1897	1.4802716385986514e-8
9507854	1898	1.5283180943015395e-8
9507854	1899	1.5011877962933795e-8
9507854	1900	1.489374401586474e-8
9507854	1901	1.4832655104157766e-8
9507854	1902	1.4815606519391622e-8
9507854	1903	1.4786596835847376e-8
9507854	1904	1.4757009836330326e-8
9507854	1905	1.472524502332817e-8
9507854	1906	1.4698399830592734e-8
9507854	1907	1.468701160689534e-8
9507854	1908	1.4684872873260701e-8
9507854	1909	1.4675180182166514e-8
9507854	1910	1.4663262604130978e-8
9507854	1911	1.4651330815240726e-8
9507854	1912	1.4638058765115147e-8
9507854	1913	1.4743969600772289e-8
9507854	1914	1.486543244055838e-8
9507854	1915	1.4737578268864127e-8
9507854	1916	1.4800316527896484e-8
9507854	1917	1.4791943669933971e-8
9507854	1918	1.4693990024738923e-8
9507854	1919	1.4639542911254466e-8
9507854	1920	1.4594573549686629e-8
9507854	1921	1.4583679153190587e-8
9507854	1922	1.4585531893374082e-8
9507854	1923	1.4575848972242511e-8
9507854	1924	1.4563178218907069e-8
9507854	1925	1.4549637050720321e-8
9507854	1926	1.4536685633004254e-8
9507854	1927	1.4522413493978092e-8
9507854	1928	1.4507824275256098e-8
9507854	1929	1.4493638289536648e-8
9507854	1930	1.4479637044928495e-8
9507854	1931	1.4465204145608368e-8
9507854	1932	1.4450072249871937e-8
9507854	1933	1.443555053270984e-8
9507854	1934	1.4424745842234188e-8
9507854	1935	1.4411401849656613e-8
9507854	1936	1.4418199079102578e-8
9507854	1937	1.4395834746494529e-8
9507854	1938	1.437868224485328e-8
9507854	1939	1.4363465972166978e-8
9507854	1940	1.4348463750479823e-8
9507854	1941	1.4332813158546287e-8
9507854	1942	1.4317251384454721e-8
9507854	1943	1.4301923201287536e-8
9507854	1944	1.4286389848905401e-8
9507854	1945	1.4271237525065317e-8
9507854	1946	1.4256849922844594e-8
9507854	1947	1.4243811463643397e-8
9507854	1948	1.4230130851444756e-8
9507854	1949	1.4216208654715956e-8
9507854	1950	1.4202177212041533e-8
9507854	1951	1.4188056063346721e-8
9507854	1952	0.006599277723580599
9507854	1953	0.007829850539565086
9507854	1954	0.008090333081781864
9507854	1955	0.008175583556294441
9507854	1956	0.008229287341237068
9507854	1957	0.008277458138763905
9507854	1958	0.008324812166392803
9507854	1959	0.0015110834501683712
9507854	1960	2.744582307059318e-4
9507854	1961	4.9889611545950174e-5
9507854	1962	9.08407582755899e-6
9507854	1963	1.665025706643064e-6
9507854	1964	3.15273922524284e-7
9507854	1965	6.959924547800256e-8
9507854	1966	2.4820938193670372e-8
9507854	1967	1.6680465009244472e-8
9507854	1968	1.5183339030500065e-8
9507854	1969	1.4897587163886783e-8
9507854	1970	1.4831864625364233e-8
9507854	1971	1.480675670961773e-8
9507854	1972	1.4788745339444631e-8
9507854	1973	1.4771948997349682e-8
9507854	1974	1.4755320520976056e-8
9507854	1975	1.4790562552491338e-8
9507854	1976	1.4754876431766206e-8
9507854	1977	1.4730065167611883e-8
9507854	1978	1.470958110871834e-8
9507854	1979	1.4693184446912255e-8
9507854	1980	1.4676123427648236e-8
9507854	1981	1.4659408797967899e-8
9507854	1982	1.4642430379296911e-8
9507854	1983	1.4625340938323461e-8
9507854	1984	1.4608114717873377e-8
9507854	1985	1.4590801455938163e-8
9507854	1986	1.4573434903297766e-8
9507854	1987	1.4555990190956436e-8
9507854	1988	1.4538458437129975e-8
9507854	1989	1.4525607383575334e-8
9507854	1990	1.4558280803100843e-8
9507854	1991	1.4899804057222354e-8
9507854	1992	1.4788280822131128e-8
9507854	1993	1.4734508724245643e-8
9507854	1994	1.4705265449777016e-8
9507854	1995	1.4682640880891995e-8
9507854	1996	1.467406463007137e-8
9507854	1997	1.4648549928608645e-8
9507854	1998	1.4625379129995508e-8
9507854	1999	1.4603999787254907e-8
9507854	2000	1.4588806607207516e-8
9507854	2001	1.4572110629273993e-8
9507854	2002	1.4554806249122976e-8
9507854	2003	1.4537316239682241e-8
9507854	2004	1.4519716984295883e-8
9507854	2005	1.4502053780063306e-8
9507854	2006	1.4484291099847724e-8
9507854	2007	1.4466461806250663e-8
9507854	2008	1.4448565899272126e-8
9507854	2009	1.4430592720771074e-8
9507854	2010	1.4412549376174866e-8
9507854	2011	1.4394418101915107e-8
9507854	2012	1.4376208667954415e-8
9507854	2013	1.4357909527973334e-8
9507854	2014	1.4339581966282822e-8
9507854	2015	1.4321138053219329e-8
9507854	2016	1.4302663053911147e-8
9507854	2017	1.4284089466798378e-8
9507854	2018	1.4266215764280332e-8
9507854	2019	1.4247341084683285e-8
9507854	2020	1.4228442424268906e-8
9507854	2021	1.4209549092925045e-8
9507854	2022	1.419057849005867e-8
9507854	2023	1.417156347827131e-8
9507854	2024	1.4152472971318275e-8
9507854	2025	1.413329453470169e-8
9507854	2026	1.4114020174815778e-8
9507854	2027	1.4095253852985934e-8
9507854	2028	1.4075750343067739e-8
9507854	2029	1.4056245944971124e-8
9507854	2030	1.4036663387173576e-8
9507854	2031	1.4017005334210353e-8
9507854	2032	1.3997275338795134e-8
9507854	2033	1.3977528467989941e-8
9507854	2034	1.3957654587670731e-8
9507854	2035	1.3937721199397402e-8
9507854	2036	1.3917670571572671e-8
9507854	2037	1.3897596851109029e-8
9507854	2038	1.3877436977338675e-8
9507854	2039	1.3857184733012673e-8
9507854	2040	1.3836862322591514e-8
9507854	2041	1.3816478627859397e-8
9507854	2042	1.3795998121679531e-8
9507854	2043	0.00975332222878933
9507854	2044	0.011654505506157875
9507854	2045	0.012066402472555637
9507854	2046	0.012195770628750324
9507854	2047	0.012271675281226635
9507854	2048	0.012337565422058105
9507854	2049	0.012401759624481201
9507854	2050	0.0023656818084418774
9507854	2051	4.516128683462739e-4
9507854	2052	8.628860086901113e-5
9507854	2053	1.650892045290675e-5
9507854	2054	3.170309355482459e-6
9507854	2055	6.18636988747312e-7
9507854	2056	1.3011664634632325e-7
9507854	2057	3.6501980105185794e-8
9507854	2058	1.853398146067775e-8
9507854	2059	1.506752056457117e-8
9507854	2060	1.4383128466022299e-8
9507854	2061	1.4232823808413286e-8
9507854	2062	1.4185138397238006e-8
9507854	2063	1.4157036432038694e-8
9507854	2064	1.4132669257094221e-8
9507854	2065	1.4108985979532918e-8
9507854	2066	1.408531513646949e-8
9507854	2067	1.4061600772663496e-8
9507854	2068	1.4037838447222839e-8
9507854	2069	1.4014017502006482e-8
9507854	2070	1.3990133496122326e-8
9507854	2071	1.3966144685184645e-8
9507854	2072	1.3942038634695564e-8
9507854	2073	1.3917897057069695e-8
9507854	2074	1.3893648898033462e-8
9507854	2075	1.3869355441897824e-8
9507854	2076	1.384499270784545e-8
9507854	2077	1.3820545596843203e-8
9507854	2078	1.3796015885247925e-8
9507854	2079	1.3771402684881195e-8
9507854	2080	1.3746695337601977e-8
9507854	2081	1.3721942693223355e-8
9507854	2082	1.3697095013753824e-8
9507854	2083	1.3672158516442323e-8
9507854	2084	1.3647203367384009e-8
9507854	2085	1.3622120320633258e-8
9507854	2086	1.3596999082210459e-8
9507854	2087	1.357179169048095e-8
9507854	2088	1.3546515909013124e-8
9507854	2089	1.352117529052066e-8
9507854	2090	1.3495728090617831e-8
9507854	2091	1.3470252469005572e-8
9507854	2092	1.3444660496020333e-8
9507854	2093	1.341898947515574e-8
9507854	2094	1.3393290032581717e-8
9507854	2095	1.3367521312090958e-8
9507854	2096	1.3341633575691958e-8
9507854	2097	1.3315688995874098e-8
9507854	2098	1.328970711256261e-8
9507854	2099	1.3263645293193349e-8
9507854	2100	1.3237501761409476e-8
9507854	2101	1.3211303162563581e-8
9507854	2102	1.3185015745875717e-8
9507854	2103	1.3158629741383265e-8
9507854	2104	1.313219843979141e-8
9507854	2105	1.3105706742067014e-8
9507854	2106	1.3079168859064794e-8
9507854	2107	1.3053893965775387e-8
9507854	2108	1.3031539403129955e-8
9507854	2109	1.3493078654391866e-8
9507854	2110	1.3615276017731048e-8
9507854	2111	1.3841663815128413e-8
9507854	2112	1.414381145536936e-8
9507854	2113	1.4252682589699361e-8
9507854	2114	1.4198014319788399e-8
9507854	2115	1.4159426520166107e-8
9507854	2116	1.4126331215891241e-8
9507854	2117	1.4097925493672392e-8
9507854	2118	1.4072861098668454e-8
9507854	2119	1.404775673563563e-8
9507854	2120	1.4020046457119406e-8
9507854	2121	1.3991729552742527e-8
9507854	2122	1.3964452705295116e-8
9507854	2123	1.3940543830415209e-8
9507854	2124	1.3926846342826593e-8
9507854	2125	1.389699999521099e-8
9507854	2126	1.4044674756519271e-8
9507854	2127	1.3998671555270903e-8
9507854	2128	1.396574678125262e-8
9507854	2129	1.393520943082649e-8
9507854	2130	1.3906940488084274e-8
9507854	2131	1.3879128069049784e-8
9507854	2132	1.3851037650169928e-8
9507854	2133	1.4405916459736545e-8
9507854	2134	0.002420785604044795
9507854	2135	0.0021900020074099302
9507854	2136	0.002040102845057845
9507854	2137	0.0019133731257170439
9507854	2138	0.0018668639240786433
9507854	2139	0.0017722960328683257
9507854	2140	0.0015947024803608656
9507854	2141	2.844437549356371e-4
9507854	2142	5.1296374294906855e-5
9507854	2143	9.114909516938496e-6
9507854	2144	1.7781558199203573e-6
9507854	2145	4.1383196958122426e-7
9507854	2146	7.487044939580301e-8
9507854	2147	2.612474681029653e-8
9507854	2148	1.813656247406925e-8
9507854	2149	1.784536252102953e-8
9507854	2150	1.7579569799863748e-8
9507854	2151	1.740327348898063e-8
9507854	2152	1.7376537542190817e-8
9507854	2153	1.73669292280465e-8
9507854	2154	1.6592109020052703e-8
9507854	2155	1.501129887060415e-8
9507854	2156	1.8740497154112745e-8
9507854	2157	1.8057923156789002e-8
9507854	2158	1.798023596677467e-8
9507854	2159	1.7870558366439582e-8
9507854	2160	1.7729558265955347e-8
9507854	2161	1.838790453234651e-8
9507854	2162	1.8434548110235482e-8
9507854	2163	1.828788498414724e-8
9507854	2164	1.810309413485811e-8
9507854	2165	1.8131551371425303e-8
9507854	2166	1.836266960708599e-8
9507854	2167	1.794330906079722e-8
9507854	2168	1.8093979647915148e-8
9507854	2169	1.8415997615761626e-8
9507854	2170	1.8326366202359168e-8
9507854	2171	1.8280553959471035e-8
9507854	2172	1.8158221593012058e-8
9507854	2173	1.8344737284792245e-8
9507854	2174	1.819710959694021e-8
9507854	2175	1.8157100711846397e-8
9507854	2176	1.8092356057763936e-8
9507854	2177	1.803944549294556e-8
9507854	2178	1.7989071565693848e-8
9507854	2179	1.7937903606934924e-8
9507854	2180	1.7885259495642458e-8
9507854	2181	1.7831192522521633e-8
9507854	2182	1.777584657247644e-8
9507854	2183	1.7705891863784018e-8
9507854	2184	1.7846906175122967e-8
9507854	2185	1.790213488561676e-8
9507854	2186	1.797724635821396e-8
9507854	2187	1.686117201415982e-8
9507854	2188	1.9255772087944933e-8
9507854	2189	1.825051043624626e-8
9507854	2190	1.822397344142246e-8
9507854	2191	1.8014347347161674e-8
9507854	2192	1.8294503689730846e-8
9507854	2193	1.8374926469277852e-8
9507854	2194	1.815391748039019e-8
9507854	2195	1.8164888260230327e-8
9507854	2196	1.8052604744411838e-8
9507854	2197	1.798109927619862e-8
9507854	2198	1.79441332903707e-8
9507854	2199	1.7902618054677077e-8
9507854	2200	1.785264913678475e-8
9507854	2201	1.7799504092863572e-8
9507854	2202	1.7745001912317093e-8
9507854	2203	1.768970925297708e-8
9507854	2204	1.7633926319149396e-8
9507854	2205	1.756371936778578e-8
9507854	2206	1.7543383634688325e-8
9507854	2207	1.8089691522504836e-8
9507854	2208	1.81183548164654e-8
9507854	2209	1.8157873427071536e-8
9507854	2210	1.8184998396009178e-8
9507854	2211	1.8405120982833978e-8
9507854	2212	1.8065353657448213e-8
9507854	2213	1.8020747560854034e-8
9507854	2214	1.790903425558099e-8
9507854	2215	1.7852283207275832e-8
9507854	2216	1.7899283832889523e-8
9507854	2217	1.8266817392031953e-8
9507854	2218	1.800201232526888e-8
9507854	2219	1.7864001833345355e-8
9507854	2220	1.775863722741633e-8
9507854	2221	1.812578354076777e-8
9507854	2222	1.7812256558613626e-8
9507854	2223	1.7892386239282132e-8
9507854	2224	1.738840538223485e-8
9507854	2225	1.7946291563930572e-8
9507854	2226	1.8025868797622024e-8
9507854	2227	3.552348935045302e-4
9507854	2228	4.2746373219415545e-4
9507854	2229	4.7729953075759113e-4
9507854	2230	4.5999776921235025e-4
9507854	2231	4.945151158608496e-4
9507854	2232	5.404342664405704e-4
9507854	2233	5.904849385842681e-4
9507854	2234	1.0647805902408436e-4
9507854	2235	1.9197816072846763e-5
9507854	2236	3.4520646750024753e-6
9507854	2237	6.315717087090889e-7
9507854	2238	1.2733468679471116e-7
9507854	2239	3.743448928616999e-8
9507854	2240	2.1391276305848805e-8
9507854	2241	1.8540108115416842e-8
9507854	2242	1.8476743690598596e-8
9507854	2243	1.8210943864005458e-8
9507854	2244	1.7972315191627786e-8
9507854	2245	1.8037615845400978e-8
9507854	2246	1.7718493339202723e-8
9507854	2247	1.8869878104510462e-8
9507854	2248	1.8416214331296032e-8
9507854	2249	1.801406313006737e-8
9507854	2250	1.8523005351767097e-8
9507854	2251	1.830847295991589e-8
9507854	2252	1.7450892286774433e-8
9507854	2253	1.8877331697808586e-8
9507854	2254	1.8523843792195294e-8
9507854	2255	1.8268648815933375e-8
9507854	2256	1.8141049551445576e-8
9507854	2257	1.8075006380513514e-8
9507854	2258	1.8091059317271174e-8
9507854	2259	1.800855642386523e-8
9507854	2260	1.8071297347432846e-8
9507854	2261	1.8056764972129713e-8
9507854	2262	1.8004547186478703e-8
9507854	2263	1.7847781919044792e-8
9507854	2264	1.7752292080785992e-8
9507854	2265	1.7796175200146536e-8
9507854	2266	1.7789268724754947e-8
9507854	2267	1.7786103256867136e-8
9507854	2268	1.776698432820467e-8
9507854	2269	1.7735066748514328e-8
9507854	2270	1.770490420938131e-8
9507854	2271	1.7677969310625485e-8
9507854	2272	1.7656610395988537e-8
9507854	2273	1.7675166219532912e-8
9507854	2274	1.7762138426746787e-8
9507854	2275	1.7665559681745435e-8
9507854	2276	1.761712020709183e-8
9507854	2277	1.758821355224427e-8
9507854	2278	1.7561887943884358e-8
9507854	2279	1.756158418686482e-8
9507854	2280	1.7559314002824067e-8
9507854	2281	1.7550076947259186e-8
9507854	2282	1.756347600689878e-8
9507854	2283	1.7656743622751492e-8
9507854	2284	1.7556555320652478e-8
9507854	2285	1.7638935645436504e-8
9507854	2286	1.7611391456284764e-8
9507854	2287	1.7316924783017384e-8
9507854	2288	1.8145581037742886e-8
9507854	2289	1.7851650824241005e-8
9507854	2290	1.772771796026973e-8
9507854	2291	1.766314206008701e-8
9507854	2292	1.7617804104475e-8
9507854	2293	1.758054324341174e-8
9507854	2294	1.756510847883419e-8
9507854	2295	1.7540836338980625e-8
9507854	2296	1.7511490923993733e-8
9507854	2297	1.7480809688663612e-8
9507854	2298	1.7464161672364753e-8
9507854	2299	1.7469552915372333e-8
9507854	2300	1.7461962542597576e-8
9507854	2301	1.7450556555331787e-8
9507854	2302	1.743816113730645e-8
9507854	2303	1.7425733744858007e-8
9507854	2304	1.7413235298135987e-8
9507854	2305	1.7400235918785256e-8
9507854	2306	1.738689192620768e-8
9507854	2307	1.7373427141365028e-8
9507854	2308	1.7360370918595436e-8
9507854	2309	1.7346989622524234e-8
9507854	2310	1.733296528527717e-8
9507854	2311	1.732164278678283e-8
9507854	2312	1.7310059163833103e-8
9507854	2313	1.7297882237699014e-8
9507854	2314	1.728550813595575e-8
9507854	2315	1.7273054098154716e-8
9507854	2316	1.727384457694825e-8
9507854	2317	1.725891785042677e-8
9507854	2318	0.004923397675156593
9507854	2319	0.005822061561048031
9507854	2320	0.00601268419995904
9507854	2321	0.006078662350773811
9507854	2322	0.006122638937085867
9507854	2323	0.006162770092487335
9507854	2324	0.00620058411732316
9507854	2325	0.0010954203316941857
9507854	2326	1.936191547429189e-4
9507854	2327	3.425105387577787e-5
9507854	2328	6.074089469620958e-6
9507854	2329	1.0898975233430974e-6
9507854	2330	2.0782118781426107e-7
9507854	2331	5.163303740118863e-8
9507854	2332	2.3953850458724446e-8
9507854	2333	1.903651991597144e-8
9507854	2334	1.8152725544950954e-8
9507854	2335	1.7983978750635288e-8
9507854	2336	1.7941991004022384e-8
9507854	2337	1.792242443343639e-8
9507854	2338	1.7906778282394953e-8
9507854	2339	1.7891791159740933e-8
9507854	2340	1.7876823577012146e-8
9507854	2341	1.7861820467146572e-8
9507854	2342	1.7846728539439027e-8
9507854	2343	1.7831593979167337e-8
9507854	2344	1.7816345732057925e-8
9507854	2345	1.7801069063239083e-8
9507854	2346	1.7785668049441483e-8
9507854	2347	1.7770233284863934e-8
9507854	2348	1.77546954915897e-8
9507854	2349	1.773911506575132e-8
9507854	2350	1.7723438716643614e-8
9507854	2351	1.7707700195046527e-8
9507854	2352	1.769187640832115e-8
9507854	2353	1.7675979790965357e-8
9507854	2354	1.766000856662231e-8
9507854	2355	1.764392010272786e-8
9507854	2356	1.762781565162186e-8
9507854	2357	1.7611597513678134e-8
9507854	2358	1.7595279899751404e-8
9507854	2359	1.757894274589944e-8
9507854	2360	1.756250789242131e-8
9507854	2361	1.7545989550171726e-8
9507854	2362	1.752938594279385e-8
9507854	2363	1.7512720162926598e-8
9507854	2364	1.7495970894287893e-8
9507854	2365	1.7479116820595664e-8
9507854	2366	1.746222011433929e-8
9507854	2367	1.7445252353809337e-8
9507854	2368	1.7428178011869022e-8
9507854	2369	1.7411018404800416e-8
9507854	2370	1.7393775308960358e-8
9507854	2371	1.737650023869719e-8
9507854	2372	1.7359106152525783e-8
9507854	2373	1.734164456479448e-8
9507854	2374	1.7324081724723328e-8
9507854	2375	1.7306467370303835e-8
9507854	2376	1.7288758868971854e-8
9507854	2377	1.7270963326154742e-8
9507854	2378	1.72531393616282e-8
9507854	2379	1.7235180393981864e-8
9507854	2380	1.7217143266634594e-8
9507854	2381	1.7199047519511623e-8
9507854	2382	1.7180855849119325e-8
9507854	2383	1.7162561150030342e-8
9507854	2384	1.7144245134659286e-8
9507854	2385	1.7125799445238954e-8
9507854	2386	1.710729513604292e-8
9507854	2387	1.7088737536141707e-8
9507854	2388	1.7071231539489418e-8
9507854	2389	1.7053359613328212e-8
9507854	2390	1.703410923425963e-8
9507854	2391	1.701507201801178e-8
9507854	2392	1.699602059090921e-8
9507854	2393	1.6976937189383534e-8
9507854	2394	1.6957793391725318e-8
9507854	2395	1.693853590722938e-8
9507854	2396	1.6919218026600902e-8
9507854	2397	1.689979178820522e-8
9507854	2398	1.6880267850183373e-8
9507854	2399	1.6860681739672145e-8
9507854	2400	1.6840994376821072e-8
9507854	2401	1.682127859226057e-8
9507854	2402	1.680143313365079e-8
9507854	2403	1.678150063355588e-8
9507854	2404	1.6761498855544232e-8
9507854	2405	1.6741415365117973e-8
9507854	2406	1.6721243056849744e-8
9507854	2407	1.6700989036166902e-8
9507854	2408	1.66806781720652e-8
9507854	2409	0.008163368329405785
9507854	2410	0.009718995541334152
9507854	2411	0.010051259770989418
9507854	2412	0.010157172568142414
9507854	2413	0.010221334174275398
9507854	2414	0.010277939029037952
9507854	2415	0.010333326645195484
9507854	2416	0.0019226636504754424
9507854	2417	3.579916665330529e-4
9507854	2418	6.671297887805849e-5
9507854	2419	1.2451760994736105e-5
9507854	2420	2.337128080398543e-6
9507854	2421	1.0932554062037525e-7
9507854	2422	3.585867602851067e-8
9507854	2423	2.0569393299751937e-8
9507854	2424	1.8130753787204412e-8
9507854	2425	1.795758386435864e-8
9507854	2426	1.7960328335675513e-8
9507854	2427	1.7950009478795437e-8
9507854	2428	1.7932160645273143e-8
9507854	2429	1.8021781400534564e-8
9507854	2430	1.797606152820208e-8
9507854	2431	1.8055128947480625e-8
9507854	2432	1.86369621957283e-8
9507854	2433	1.8715297755989013e-8
9507854	2434	1.8766359133337573e-8
9507854	2435	1.8805751622608113e-8
9507854	2436	1.9367686121540828e-8
9507854	2437	1.9489457159238555e-8
9507854	2438	1.9091686453975854e-8
9507854	2439	1.89057853816621e-8
9507854	2440	1.877613975409531e-8
9507854	2441	1.8687620340074318e-8
9507854	2442	1.8652150046705174e-8
9507854	2443	1.798133197894458e-8
9507854	2444	1.7871977675554263e-8
9507854	2445	1.8789062750101948e-8
9507854	2446	1.9472626178185237e-8
9507854	2447	1.9529579731170088e-8
9507854	2448	1.933959836719623e-8
9507854	2449	1.9493860747843428e-8
9507854	2450	1.9551475105572536e-8
9507854	2451	1.9504268422565474e-8
9507854	2452	1.9237559101270563e-8
9507854	2453	1.9420216545995572e-8
9507854	2454	1.9520967953212676e-8
9507854	2455	1.9397131012510727e-8
9507854	2456	1.9299015718843293e-8
9507854	2457	1.921025827300582e-8
9507854	2458	1.911963032341646e-8
9507854	2459	1.904116864182015e-8
9507854	2460	1.8999660511553884e-8
9507854	2461	1.9171142895402227e-8
9507854	2462	1.884417777375802e-8
9507854	2463	1.982202668671107e-8
9507854	2464	1.942812666300142e-8
9507854	2465	1.924899528660262e-8
9507854	2466	1.859594611630655e-8
9507854	2467	1.85086594939321e-8
9507854	2468	1.860699327949078e-8
9507854	2469	1.9660451044956062e-8
9507854	2470	1.96009271036246e-8
9507854	2471	1.9610743251519125e-8
9507854	2472	1.9532315320702764e-8
9507854	2473	1.9455107747035072e-8
9507854	2474	1.9381856120048724e-8
9507854	2475	1.9313699084477776e-8
9507854	2476	1.9249508653729208e-8
9507854	2477	1.9186220612255056e-8
9507854	2478	1.9124238193057863e-8
9507854	2479	1.9087867286771143e-8
9507854	2480	1.9055603317497116e-8
9507854	2481	1.9016329844134816e-8
9507854	2482	1.8986677119414708e-8
9507854	2483	1.905188540263225e-8
9507854	2484	1.8964096071272252e-8
9507854	2485	1.8909862120608523e-8
9507854	2486	1.839584129470495e-8
9507854	2487	1.9976550191813658e-8
9507854	2488	1.9612304669180958e-8
9507854	2489	1.9213439728105186e-8
9507854	2490	1.880531641518246e-8
9507854	2491	1.9134390072395036e-8
9507854	2492	1.9194418499068888e-8
9507854	2493	1.9326350297887984e-8
9507854	2494	1.970026453079754e-8
9507854	2495	1.9641362314359867e-8
9507854	2496	1.943230820700137e-8
9507854	2497	1.9404868822903154e-8
9507854	2498	1.97454603778624e-8
9507854	2499	1.962633433549854e-8
9507854	2500	0.0010556827764958143
9507854	2501	0.0012485121842473745
9507854	2502	0.0013124019606038928
9507854	2503	0.0012298147194087505
9507854	2504	0.0010224742582067847
9507854	2505	9.461405570618808e-4
9507854	2506	9.281735401600599e-4
9507854	2507	0.00016790383961051702
9507854	2508	2.5234947315766476e-5
9507854	2509	3.688873675855575e-6
9507854	2510	6.178354396979557e-7
9507854	2511	8.36400957382466e-8
9507854	2512	2.9047317440245024e-8
9507854	2513	2.2060920201738554e-8
9507854	2514	2.1023467411396268e-8
9507854	2515	2.0841975256757905e-8
9507854	2516	2.0776452558379788e-8
9507854	2517	2.0722771054693112e-8
9507854	2518	2.0665327227220587e-8
9507854	2519	2.0613144968706365e-8
9507854	2520	2.05714023593373e-8
9507854	2521	2.0523788890614014e-8
9507854	2522	2.1044838760531093e-8
9507854	2523	2.0882826134993593e-8
9507854	2524	2.0717097370948068e-8
9507854	2525	2.0545119383541532e-8
9507854	2526	2.0465058980789763e-8
9507854	2527	2.039880797610749e-8
9507854	2528	2.0333514427761656e-8
9507854	2529	2.0267201250590006e-8
9507854	2530	2.0178680060212173e-8
9507854	2531	2.0371279774167306e-8
9507854	2532	2.1295106122920515e-8
9507854	2533	2.0628869279448736e-8
9507854	2534	2.0359783192702707e-8
9507854	2535	2.0033246173056796e-8
9507854	2536	2.0966224312246595e-8
9507854	2537	2.0570873004999157e-8
9507854	2538	2.0560925406698516e-8
9507854	2539	2.0562643143762216e-8
9507854	2540	2.040970770167405e-8
9507854	2541	2.0278450918453927e-8
9507854	2542	2.0197889583073447e-8
9507854	2543	2.015185884829407e-8
9507854	2544	2.0079014007023943e-8
9507854	2545	2.000714438565865e-8
9507854	2546	1.993605636130269e-8
9507854	2547	1.9893514391355893e-8
9507854	2548	1.9935777473278904e-8
9507854	2549	1.9917289151294426e-8
9507854	2550	1.992918896576157e-8
9507854	2551	1.9889638380732322e-8
9507854	2552	1.985092801248811e-8
9507854	2553	2.0055459515333496e-8
9507854	2554	1.9912796744847583e-8
9507854	2555	2.0079715667975506e-8
9507854	2556	2.1027183549904294e-8
9507854	2557	2.0297409975000846e-8
9507854	2558	2.0131437850068323e-8
9507854	2559	2.105734253632363e-8
9507854	2560	2.0556109703306902e-8
9507854	2561	2.0336596406878016e-8
9507854	2562	2.0253523302926624e-8
9507854	2563	2.072585658652315e-8
9507854	2564	1.8728348649688087e-8
9507854	2565	2.1418728124444897e-8
9507854	2566	2.0554438151521026e-8
9507854	2567	2.0965774893966227e-8
9507854	2568	2.0687478397007908e-8
9507854	2569	2.0010233470202365e-8
9507854	2570	2.0914834308882746e-8
9507854	2571	2.0082975282775806e-8
9507854	2572	2.138382448890752e-8
9507854	2573	2.11540527317311e-8
9507854	2574	2.090487249972739e-8
9507854	2575	2.075038096904791e-8
9507854	2576	2.0347798113107274e-8
9507854	2577	2.1310860631729156e-8
9507854	2578	2.0979047832270226e-8
9507854	2579	2.0804030498311477e-8
9507854	2580	2.071110394297193e-8
9507854	2581	2.0690389845867685e-8
9507854	2582	2.0719157944881772e-8
9507854	2583	2.0309148140995603e-8
9507854	2584	2.127616482994199e-8
9507854	2585	2.0788217369727136e-8
9507854	2586	2.0588625915252123e-8
9507854	2587	2.0493452268510737e-8
9507854	2588	2.046261293742191e-8
9507854	2589	2.0392231903088032e-8
9507854	2590	2.0469281380997018e-8
9507854	2591	2.0531182087779598e-8
9507854	2592	7.302974699996412e-4
9507854	2593	9.088079095818102e-4
9507854	2594	8.255213033407927e-4
9507854	2595	8.338229963555932e-4
9507854	2596	8.771608700044453e-4
9507854	2597	9.32258612010628e-4
9507854	2598	9.93618625216186e-4
9507854	2599	1.7948065942618996e-4
9507854	2600	2.4556662538088858e-5
9507854	2601	3.979737357440172e-6
9507854	2602	5.901673034713895e-7
9507854	2603	1.1826116264046505e-7
9507854	2604	3.79580562537285e-8
9507854	2605	2.373105267849951e-8
9507854	2606	2.116358288617448e-8
9507854	2607	2.0626146124413935e-8
9507854	2608	2.0466620398451596e-8
9507854	2609	2.0924199262140064e-8
9507854	2610	2.0873095252227358e-8
9507854	2611	2.0540284140224685e-8
9507854	2612	2.032055768097507e-8
9507854	2613	2.073900873256207e-8
9507854	2614	2.0945826406659762e-8
9507854	2615	2.001145915642155e-8
9507854	2616	2.0841415704353494e-8
9507854	2617	2.0795269506379555e-8
9507854	2618	2.113148411808652e-8
9507854	2619	2.074869520640732e-8
9507854	2620	2.060146364613047e-8
9507854	2621	2.0527165744965714e-8
9507854	2622	2.0451993876235974e-8
9507854	2623	2.0369329334357644e-8
9507854	2624	2.026413348232836e-8
9507854	2625	2.0233654751677932e-8
9507854	2626	2.0266464062501655e-8
9507854	2627	2.026869694304878e-8
9507854	2628	2.0253908772360774e-8
9507854	2629	2.0225677133112185e-8
9507854	2630	2.019926981233766e-8
9507854	2631	2.016740907606618e-8
9507854	2632	2.01398631105576e-8
9507854	2633	2.011397270962334e-8
9507854	2634	2.0085698437810606e-8
9507854	2635	2.0061211358779474e-8
9507854	2636	2.012386524086196e-8
9507854	2637	2.0058212868434566e-8
9507854	2638	2.003829635555121e-8
9507854	2639	2.003382171267276e-8
9507854	2640	2.0022905999894647e-8
9507854	2641	2.0009933265896507e-8
9507854	2642	1.9996576838821056e-8
9507854	2643	1.998303389427747e-8
9507854	2644	1.9969533582298027e-8
9507854	2645	1.995563181367288e-8
9507854	2646	1.9941436946169233e-8
9507854	2647	1.9926979177853354e-8
9507854	2648	1.9912485882400688e-8
9507854	2649	1.9897653302791696e-8
9507854	2650	1.9883772850448622e-8
9507854	2651	1.9869780487624666e-8
9507854	2652	1.9855486144138013e-8
9507854	2653	1.98404226381399e-8
9507854	2654	1.9825709074439146e-8
9507854	2655	1.9811198015418086e-8
9507854	2656	1.979850949851425e-8
9507854	2657	1.9785067806310508e-8
9507854	2658	1.9771272619095726e-8
9507854	2659	1.9757374403184258e-8
9507854	2660	1.9743366053148748e-8
9507854	2661	1.972929197791018e-8
9507854	2662	1.9715152177468553e-8
9507854	2663	1.9700909348330242e-8
9507854	2664	1.9686623886627785e-8
9507854	2665	1.9672226514444446e-8
9507854	2666	1.9657766969771728e-8
9507854	2667	1.964324880532331e-8
9507854	2668	1.962867202109919e-8
9507854	2669	1.961401707717414e-8
9507854	2670	1.959923778827033e-8
9507854	2671	1.9584419419516053e-8
9507854	2672	1.956953177284504e-8
9507854	2673	1.955454287383418e-8
9507854	2674	1.9539486473263423e-8
9507854	2675	1.9524380334701164e-8
9507854	2676	1.9509190707367452e-8
9507854	2677	1.9493898051337055e-8
9507854	2678	1.9478562762742513e-8
9507854	2679	1.9463120892737606e-8
9507854	2680	1.944762217931384e-8
9507854	2681	1.943201510812287e-8
9507854	2682	1.9416349417156198e-8
9507854	2683	0.005449759773910046
9507854	2684	0.006448796484619379
9507854	2685	0.006658054422587156
9507854	2686	0.006727247964590788
9507854	2687	0.006771706510335207
9507854	2688	0.006811942905187607
9507854	2689	0.006851572543382645
9507854	2690	0.0012205621460452676
9507854	2691	2.1755920897703618e-4
9507854	2692	3.88122680305969e-5
9507854	2693	6.941199444554513e-6
9507854	2694	1.2555944977066247e-6
9507854	2695	2.407827821571118e-7
9507854	2696	5.954605342139985e-8
9507854	2697	2.715009905784882e-8
9507854	2698	2.1344460421346412e-8
9507854	2699	2.029142009973839e-8
9507854	2700	2.008829369515297e-8
9507854	2701	2.0037100867398294e-8
9507854	2702	2.0013084522929603e-8
9507854	2703	1.9993851907429416e-8
9507854	2704	1.9975381349013333e-8
9507854	2705	1.9956985397584504e-8
9507854	2706	1.993851483916842e-8
9507854	2707	1.9919953686553526e-8
9507854	2708	1.990131082152402e-8
9507854	2709	1.9882604007648297e-8
9507854	2710	1.9863810152287442e-8
9507854	2711	1.9844909715516224e-8
9507854	2712	1.9825899144620962e-8
9507854	2713	1.9806837059377358e-8
9507854	2714	1.9787707472573857e-8
9507854	2715	1.9768421566368488e-8
9507854	2716	1.974910190938317e-8
9507854	2717	1.9729665012846453e-8
9507854	2718	1.9710167720177196e-8
9507854	2719	1.9690565622454415e-8
9507854	2720	1.9670860496034948e-8
9507854	2721	1.9651073657200868e-8
9507854	2722	1.9631171355172228e-8
9507854	2723	1.9611249513218354e-8
9507854	2724	1.959117845728997e-8
9507854	2725	1.9571004372664902e-8
9507854	2726	1.9551201546619268e-8
9507854	2727	1.953076278482513e-8
9507854	2728	1.951029382496472e-8
9507854	2729	1.9489759139901253e-8
9507854	2730	1.946915162420737e-8
9507854	2731	1.9448464172455715e-8
9507854	2732	1.942765948115266e-8
9507854	2733	1.9406799722787582e-8
9507854	2734	1.938580851401639e-8
9507854	2735	1.9364753356398978e-8
9507854	2736	1.9343563195661773e-8
9507854	2737	1.932233928414462e-8
9507854	2738	1.9300971487723473e-8
9507854	2739	1.9280211205341402e-8
9507854	2740	1.9258493466622895e-8
9507854	2741	1.9236786386045424e-8
9507854	2742	1.921508641089531e-8
9507854	2743	1.9193279854334833e-8
9507854	2744	1.917137204543451e-8
9507854	2745	1.914936298419434e-8
9507854	2746	1.9127245565186968e-8
9507854	2747	1.9105101500827004e-8
9507854	2748	1.90827798007831e-8
9507854	2749	1.9060435008100285e-8
9507854	2750	1.903791257973353e-8
9507854	2751	1.9015326202520555e-8
9507854	2752	1.8995095274476625e-8
9507854	2753	1.8971849868876234e-8
9507854	2754	1.912321145880469e-8
9507854	2755	1.906302671272897e-8
9507854	2756	1.9122252226111414e-8
9507854	2757	1.9120507843695123e-8
9507854	2758	1.9117155858339174e-8
9507854	2759	1.9080196977938613e-8
9507854	2760	1.9052654565143712e-8
9507854	2761	1.9028446374136365e-8
9507854	2762	1.9004906093300633e-8
9507854	2763	1.8981657134986563e-8
9507854	2764	1.8958052905304612e-8
9507854	2765	1.89353386303992e-8
9507854	2766	1.8912523103153944e-8
9507854	2767	1.8889483754946923e-8
9507854	2768	1.8866344930756895e-8
9507854	2769	1.8843097748799664e-8
9507854	2770	1.88197137873658e-8
9507854	2771	1.879625877165836e-8
9507854	2772	1.8772714938108948e-8
9507854	2773	1.8749084063074406e-8
9507854	2774	0.008449864573776722
9507854	2775	0.010066489689052105
9507854	2776	0.010412604548037052
9507854	2777	0.010522477328777313
9507854	2778	0.01058855652809143
9507854	2779	0.010645586997270584
9507854	2780	0.01070190779864788
9507854	2781	0.0020001435186713934
9507854	2782	3.74090886907652e-4
9507854	2783	7.002803613431752e-5
9507854	2784	1.3130717888998333e-5
9507854	2785	2.4736002615100006e-6
9507854	2786	4.793898824573262e-7
9507854	2787	1.0559533336618188e-7
9507854	2788	3.54510376610051e-8
9507854	2789	2.226517814563067e-8
9507854	2790	1.976590269237022e-8
9507854	2791	1.927450377081641e-8
9507854	2792	1.916040659466489e-8
9507854	2793	1.9117267768820057e-8
9507854	2794	1.9087719849153473e-8
9507854	2795	1.906021296349536e-8
9507854	2796	1.9033041809279894e-8
9507854	2797	1.9010087726201164e-8
9507854	2798	1.9014708030340444e-8
9507854	2799	1.8981141991503137e-8
9507854	2800	1.895127965667598e-8
9507854	2801	1.8923442368645738e-8
9507854	2802	1.889594614112866e-8
9507854	2803	1.8868297146923396e-8
9507854	2804	1.884062150736554e-8
9507854	2805	1.881283573368364e-8
9507854	2806	1.8785369704232835e-8
9507854	2807	1.8954901648271516e-8
9507854	2808	1.955223183358612e-8
9507854	2809	1.9394075678746958e-8
9507854	2810	1.9619452729102704e-8
9507854	2811	1.9528318517814114e-8
9507854	2812	1.947000782820396e-8
9507854	2813	1.943183391972525e-8
9507854	2814	1.9399649886508996e-8
9507854	2815	1.9367806913805907e-8
9507854	2816	1.933539728327105e-8
9507854	2817	1.9303756815247652e-8
9507854	2818	1.927304893456494e-8
9507854	2819	1.9253819871778433e-8
9507854	2820	1.9303744380749777e-8
9507854	2821	1.9259699612916847e-8
9507854	2822	1.9220758318283515e-8
9507854	2823	1.9186989774766516e-8
9507854	2824	1.9154304808921552e-8
9507854	2825	1.912149194538415e-8
9507854	2826	1.9088059133309798e-8
9507854	2827	1.9055216071706127e-8
9507854	2828	1.9022053265871364e-8
9507854	2829	1.8989290140325465e-8
9507854	2830	1.8956772152023404e-8
9507854	2831	1.8924758649063733e-8
9507854	2832	1.8898740350437038e-8
9507854	2833	1.8871594065217323e-8
9507854	2834	1.884390776751843e-8
9507854	2835	1.8816077584915547e-8
9507854	2836	1.878808042476976e-8
9507854	2837	1.8759958919645214e-8
9507854	2838	1.8731762807533414e-8
9507854	2839	1.8703483206650162e-8
9507854	2840	1.868139065663854e-8
9507854	2841	1.8684158220594327e-8
9507854	2842	1.864493803793721e-8
9507854	2843	1.861036835748564e-8
9507854	2844	1.863427101511661e-8
9507854	2845	1.859422482652917e-8
9507854	2846	1.855847742149308e-8
9507854	2847	1.852445130623437e-8
9507854	2848	1.8491640219053807e-8
9507854	2849	1.8459573425388953e-8
9507854	2850	1.857666021010118e-8
9507854	2851	1.8608702134770283e-8
9507854	2852	1.857551268358293e-8
9507854	2853	1.8532755774458565e-8
9507854	2854	1.8496416842594954e-8
9507854	2855	1.8462445794398263e-8
9507854	2856	1.842942864982433e-8
9507854	2857	1.8756258768348744e-8
9507854	2858	1.867620724738117e-8
9507854	2859	1.862369991556534e-8
9507854	2860	1.858453835268392e-8
9507854	2861	1.8549995317584944e-8
9507854	2862	1.8516495003950695e-8
9507854	2863	1.848315989150251e-8
9507854	2864	1.844912311810276e-8
9507854	2865	0.002856843639165163
9507854	2866	0.003420646069571376
9507854	2867	0.00354490103200078
9507854	2868	0.003580686869099736
9507854	2869	0.003602858167141676
9507854	2870	0.0036231796257197857
9507854	2871	0.003643149510025978
9507854	2872	7.032533176243305e-4
9507854	2873	1.3588040019385517e-4
9507854	2874	2.6287787477485836e-5
9507854	2875	5.101659553474747e-6
9507854	2876	1.0027223424913245e-6
9507854	2877	2.0905444841901044e-7
9507854	2878	5.523294177578464e-8
9507854	2879	2.5371974743393366e-8
9507854	2880	1.9548664909052604e-8
9507854	2881	1.8390709399795924e-8
9507854	2882	1.8138674562351298e-8
9507854	2883	1.8062445761302115e-8
9507854	2884	1.802002103090672e-8
9507854	2885	1.7984278954941146e-8
9507854	2886	1.7949634667502323e-8
9507854	2887	1.7915265715373607e-8
9507854	2888	1.7880799063618724e-8
9507854	2889	1.7847041178242762e-8
9507854	2890	1.7812466168720675e-8
9507854	2891	1.7778019056891026e-8
9507854	2892	1.7743007063586447e-8
9507854	2893	1.625296341956073e-8
9507854	2894	1.7250515682576406e-8
9507854	2895	1.5681100862252606e-8
9507854	2896	1.7700026333500318e-8
9507854	2897	1.9292354380695542e-8
9507854	2898	2.044300018155809e-8
9507854	2899	1.9787691485362302e-8
9507854	2900	2.0446158544018544e-8
9507854	2901	2.1361239888051387e-8
9507854	2902	2.1781970005463336e-8
9507854	2903	2.186098058132302e-8
9507854	2904	2.120584774445433e-8
9507854	2905	1.742548683125733e-8
9507854	2906	2.0943808465290203e-8
9507854	2907	2.2262859999955253e-8
9507854	2908	1.9330707701215033e-8
9507854	2909	2.374760654788588e-8
9507854	2910	2.305705670835323e-8
9507854	2911	2.345156957517247e-8
9507854	2912	2.3535402959851126e-8
9507854	2913	2.3484336253432048e-8
9507854	2914	2.3454896691532667e-8
9507854	2915	2.3489358014217032e-8
9507854	2916	2.373069740713163e-8
9507854	2917	2.3526808945462108e-8
9507854	2918	2.3534783011314175e-8
9507854	2919	2.3521938175008472e-8
9507854	2920	2.3282881400632505e-8
9507854	2921	2.338019378100853e-8
9507854	2922	2.361089102009828e-8
9507854	2923	2.3128041704012503e-8
9507854	2924	2.3340547272709955e-8
9507854	2925	2.3529272752398356e-8
9507854	2926	2.329104376030955e-8
9507854	2927	2.3873063526025362e-8
9507854	2928	2.310761004764572e-8
9507854	2929	2.3965752049548428e-8
9507854	2930	2.3436538043597466e-8
9507854	2931	2.360351736285793e-8
9507854	2932	2.3465391407739844e-8
9507854	2933	2.3440746232950005e-8
9507854	2934	2.3340540167282597e-8
9507854	2935	2.3336454546551977e-8
9507854	2936	2.3329020493179087e-8
9507854	2937	2.3208979627042936e-8
9507854	2938	2.311492508511037e-8
9507854	2939	2.307062274553573e-8
9507854	2940	2.2996562876187454e-8
9507854	2941	2.2912926667117972e-8
9507854	2942	2.213835692543853e-8
9507854	2943	2.4109654717108242e-8
9507854	2944	2.3601126386552096e-8
9507854	2945	2.3489119982400553e-8
9507854	2946	2.3146364824810917e-8
9507854	2947	2.3331951481964097e-8
9507854	2948	2.3206673915865395e-8
9507854	2949	2.312333791110177e-8
9507854	2950	2.341584881548897e-8
9507854	2951	2.3103520874201422e-8
9507854	2952	2.3011835992292617e-8
9507854	2953	2.294969192462304e-8
9507854	2954	2.2885258132987474e-8
9507854	2955	2.281898581202313e-8
9507854	2956	2.2751883932414785e-8
9507854	2957	8.246867801062763e-4
9507854	2958	0.0010102682281285524
9507854	2959	0.001073526102118194
9507854	2960	0.0011042294790968299
9507854	2961	0.0011255295248702168
9507854	2962	0.0011445413110777736
9507854	2963	0.001162977539934218
9507854	2964	2.0209152717143297e-4
9507854	2965	3.515265780151822e-5
9507854	2966	6.138715889392188e-6
9507854	2967	1.0508917966944864e-6
9507854	2968	1.9599006861881207e-7
9507854	2969	5.276831771539037e-8
9507854	2970	2.8037515420464842e-8
9507854	2971	2.3692969364219607e-8
9507854	2972	2.3120342973470542e-8
9507854	2973	2.3468137655413557e-8
9507854	2974	2.3066226262358214e-8
9507854	2975	2.2739554239592508e-8
9507854	2976	2.2686487355372265e-8
9507854	2977	2.2690631595878585e-8
9507854	2978	2.268997079113433e-8
9507854	2979	2.2672187682815093e-8
9507854	2980	2.264234488791317e-8
9507854	2981	2.260771836404274e-8
9507854	2982	2.2573516389456927e-8
9507854	2983	2.2542359090493846e-8
9507854	2984	2.2510146635568162e-8
9507854	2985	2.247786490272574e-8
9507854	2986	2.247731067939185e-8
9507854	2987	2.2472843141940757e-8
9507854	2988	2.2460611148744647e-8
9507854	2989	2.2643774855168886e-8
9507854	2990	2.2509642150225773e-8
9507854	2991	2.2847469693942912e-8
9507854	2992	2.2612082872797146e-8
9507854	2993	2.252997255425271e-8
9507854	2994	2.248883035349536e-8
9507854	2995	2.2448686465281753e-8
9507854	2996	2.241226582100353e-8
9507854	2997	2.237500495994027e-8
9507854	2998	2.2382803166465237e-8
9507854	2999	2.2375578723199396e-8
9507854	3000	2.2361950513527518e-8
9507854	3001	2.234674667533909e-8
9507854	3002	2.233908169557708e-8
9507854	3003	2.2319744275023368e-8
9507854	3004	2.230196649577465e-8
9507854	3005	2.2285121303866617e-8
9507854	3006	2.226849993292035e-8
9507854	3007	2.2251951392604497e-8
9507854	3008	2.223520390032263e-8
9507854	3009	2.2218431539045014e-8
9507854	3010	2.2201673388622112e-8
9507854	3011	2.218494543626548e-8
9507854	3012	2.216803629551123e-8
9507854	3013	2.2151338541220866e-8
9507854	3014	2.2134807764473408e-8
9507854	3015	2.2122819132164295e-8
9507854	3016	2.2113670894441384e-8
9507854	3017	2.2092129015049977e-8
9507854	3018	2.207348792637731e-8
9507854	3019	2.2056511284063163e-8
9507854	3020	2.2038872060647918e-8
9507854	3021	2.2021090728685522e-8
9507854	3022	2.20042686294164e-8
9507854	3023	2.1985634646171093e-8
9507854	3024	2.197625015298854e-8
9507854	3025	2.1966975793930033e-8
9507854	3026	2.1948984851860587e-8
9507854	3027	2.1932308413852297e-8
9507854	3028	2.1912285319558578e-8
9507854	3029	2.189299941335321e-8
9507854	3030	2.1874230426988106e-8
9507854	3031	2.1854955178923774e-8
9507854	3032	2.18394156092927e-8
9507854	3033	2.1821602302907195e-8
9507854	3034	2.1806410899216644e-8
9507854	3035	2.178992453139017e-8
9507854	3036	2.178942004604778e-8
9507854	3037	2.180686387021069e-8
9507854	3038	2.1791921156477656e-8
9507854	3039	2.1811121797554733e-8
9507854	3040	2.17981899197639e-8
9507854	3041	2.176279068066833e-8
9507854	3042	2.1737434963142732e-8
9507854	3043	2.1936902072638986e-8
9507854	3044	2.185783820607412e-8
9507854	3045	2.1798232552328045e-8
9507854	3046	2.1827947449537533e-8
9507854	3047	2.1759971602364203e-8
9507854	3048	0.005286999978125095
9507854	3049	0.006254314910620451
9507854	3050	0.006474172696471214
9507854	3051	0.006562192924320698
9507854	3052	0.006628421135246754
9507854	3053	0.006681297440081835
9507854	3054	0.006728580687195063
9507854	3055	0.001193108269944787
9507854	3056	2.1240519708953798e-4
9507854	3057	3.7862850149394944e-5
9507854	3058	6.767264494556002e-6
9507854	3059	1.2253738077561138e-6
9507854	3060	2.3635394086340966e-7
9507854	3061	6.06819341442133e-8
9507854	3062	2.9340952778511564e-8
9507854	3063	2.372494734004249e-8
9507854	3064	2.270178711683002e-8
9507854	3065	2.252144248870991e-8
9507854	3066	2.245826635771664e-8
9507854	3067	2.242494367976633e-8
9507854	3068	2.239825569461118e-8
9507854	3069	2.2373649599671808e-8
9507854	3070	2.2348087824752838e-8
9507854	3071	2.2323304094129526e-8
9507854	3072	2.2298804580600518e-8
9507854	3073	2.2273775712733368e-8
9507854	3074	2.225555206791796e-8
9507854	3075	2.2235610686038854e-8
9507854	3076	2.221476869124217e-8
9507854	3077	2.2193690440985847e-8
9507854	3078	2.2172466529468693e-8
9507854	3079	2.2167268909356608e-8
9507854	3080	2.2184485359844075e-8
9507854	3081	2.2140650202118195e-8
9507854	3082	2.2147109035586254e-8
9507854	3083	2.2128119780973066e-8
9507854	3084	2.2091777296395776e-8
9507854	3085	2.206182436736981e-8
9507854	3086	2.2034654989511182e-8
9507854	3087	2.2027473178809487e-8
9507854	3088	2.201674220714267e-8
9507854	3089	2.198067150516181e-8
9507854	3090	2.195051251874247e-8
9507854	3091	2.1937822225481796e-8
9507854	3092	2.1909238867579006e-8
9507854	3093	2.1878850731127386e-8
9507854	3094	2.1995466781277173e-8
9507854	3095	2.1928338256316238e-8
9507854	3096	2.1886354062417013e-8
9507854	3097	2.186355274602647e-8
9507854	3098	2.183595171345587e-8
9507854	3099	2.180571279097876e-8
9507854	3100	2.180820146691076e-8
9507854	3101	2.1769533731230695e-8
9507854	3102	2.1734409827445234e-8
9507854	3103	2.1703845831666513e-8
9507854	3104	2.167367263439246e-8
9507854	3105	2.1644479986093756e-8
9507854	3106	2.162391510296402e-8
9507854	3107	2.1601183064490215e-8
9507854	3108	2.1577484687895776e-8
9507854	3109	2.1553491436065997e-8
9507854	3110	2.1529354299332226e-8
9507854	3111	2.15050253160598e-8
9507854	3112	2.1480815348695614e-8
9507854	3113	2.1456322940593964e-8
9507854	3114	2.1483204548644608e-8
9507854	3115	2.1444980902174393e-8
9507854	3116	2.140568433617318e-8
9507854	3117	2.138664356721165e-8
9507854	3118	2.137491250664425e-8
9507854	3119	2.1562119201234964e-8
9507854	3120	2.175731950160298e-8
9507854	3121	2.195608672650451e-8
9507854	3122	2.1989011500522793e-8
9507854	3123	2.1894546620160327e-8
9507854	3124	2.181817926327767e-8
9507854	3125	2.1805229621918443e-8
9507854	3126	2.184403946614566e-8
9507854	3127	2.1768462588056536e-8
9507854	3128	2.1725965027030725e-8
9507854	3129	2.1697227126082907e-8
9507854	3130	2.1666311411649986e-8
9507854	3131	2.1635450764279085e-8
9507854	3132	2.1605679023650737e-8
9507854	3133	2.1604117605988904e-8
9507854	3134	2.1601829658379756e-8
9507854	3135	2.1559870333476283e-8
9507854	3136	2.152395595089729e-8
9507854	3137	2.151261035976404e-8
9507854	3138	2.147668531904401e-8
9507854	3139	0.007589280605316162
9507854	3140	0.009037204086780548
9507854	3141	0.009350288659334183
9507854	3142	0.009447078220546246
9507854	3143	0.009484918788075447
9507854	3144	0.009532277472317219
9507854	3145	0.009586392901837826
9507854	3146	0.0017694724956527352
9507854	3147	3.269923327025026e-4
9507854	3148	6.049421790521592e-5
9507854	3149	1.1215684935450554e-5
9507854	3150	2.0959087123628706e-6
9507854	3151	4.0624661323818145e-7
9507854	3152	9.316804039372073e-8
9507854	3153	3.513291346735059e-8
9507854	3154	2.435123036548248e-8
9507854	3155	2.232865092821612e-8
9507854	3156	2.193063863842326e-8
9507854	3157	2.1834079433347142e-8
9507854	3158	2.1793377769085964e-8
9507854	3159	2.1763019830700614e-8
9507854	3160	2.173444535458202e-8
9507854	3161	2.170613200291882e-8
9507854	3162	2.1677799111330387e-8
9507854	3163	2.1667890592880212e-8
9507854	3164	2.1632960311990246e-8
9507854	3165	2.1602314603796913e-8
9507854	3166	2.1572594377516907e-8
9507854	3167	2.1543518968769604e-8
9507854	3168	2.151482547674277e-8
9507854	3169	2.1485723422642877e-8
9507854	3170	2.145650768170526e-8
9507854	3171	2.1427206675639354e-8
9507854	3172	2.1397742244744222e-8
9507854	3173	2.136815702158401e-8
9507854	3174	2.133850784957758e-8
9507854	3175	2.1308698805455606e-8
9507854	3176	2.127880449620534e-8
9507854	3177	2.1248787618333154e-8
9507854	3178	2.121865172455273e-8
9507854	3179	2.1188423460216654e-8
9507854	3180	2.1158113483465968e-8
9507854	3181	2.112765962181129e-8
9507854	3182	2.1096997926406402e-8
9507854	3183	2.1066282940296333e-8
9507854	3184	2.1035527097978957e-8
9507854	3185	2.100462381804391e-8
9507854	3186	2.0973592640416427e-8
9507854	3187	2.094239981431656e-8
9507854	3188	2.0911134157586275e-8
9507854	3189	2.0879765472159306e-8
9507854	3190	2.0848261783612543e-8
9507854	3191	2.081666572451013e-8
9507854	3192	2.0787055632354168e-8
9507854	3193	2.0756759866458196e-8
9507854	3194	2.07234602811468e-8
9507854	3195	2.071297444672382e-8
9507854	3196	2.0676997891655446e-8
9507854	3197	2.0642636044954088e-8
9507854	3198	2.060922099644813e-8
9507854	3199	2.0593770244659027e-8
9507854	3200	2.058872894394881e-8
9507854	3201	2.069621274358724e-8
9507854	3202	2.0900939645684957e-8
9507854	3203	2.1168879982269573e-8
9507854	3204	2.2558328538480055e-8
9507854	3205	2.224969009034794e-8
9507854	3206	2.219998584962468e-8
9507854	3207	2.2111377617761718e-8
9507854	3208	2.2062220494944995e-8
9507854	3209	2.203104720877036e-8
9507854	3210	2.2094324592103476e-8
9507854	3211	2.2871372351573882e-8
9507854	3212	2.268359367008088e-8
9507854	3213	2.229074347326332e-8
9507854	3214	2.133320897712565e-8
9507854	3215	2.0448975845965833e-8
9507854	3216	2.2111382946832236e-8
9507854	3217	2.2928851706183195e-8
9507854	3218	2.2917220121598803e-8
9507854	3219	2.392475018098139e-8
9507854	3220	2.4061330705649198e-8
9507854	3221	2.398615706056262e-8
9507854	3222	2.389800535240738e-8
9507854	3223	2.3806149940241994e-8
9507854	3224	2.4053496971987443e-8
9507854	3225	2.3861097986355162e-8
9507854	3226	2.3035420682049335e-8
9507854	3227	2.347490735132851e-8
9507854	3228	2.4312772239909464e-8
9507854	3229	2.345213623300424e-8
9507854	3230	0.0010788262588903308
9507854	3231	0.0012821750715374947
9507854	3232	0.0012955485144630075
9507854	3233	0.0012796235969290137
9507854	3234	0.0012664954410865903
9507854	3235	0.00126996252220124
9507854	3236	0.0012973820557817817
9507854	3237	2.3001064255367965e-4
9507854	3238	4.104518302483484e-5
9507854	3239	7.098210517142434e-6
9507854	3240	1.2760835943481652e-6
9507854	3241	2.478356009305571e-7
9507854	3242	6.422737897082698e-8
9507854	3243	3.1420988477748324e-8
9507854	3244	2.5485027421723316e-8
9507854	3245	2.4359389172445844e-8
9507854	3246	2.4110715202141364e-8
9507854	3247	2.4955120636604988e-8
9507854	3248	2.450148350874315e-8
9507854	3249	2.430224377292234e-8
9507854	3250	2.4273441923128303e-8
9507854	3251	2.370211582558568e-8
9507854	3252	2.4704080558990427e-8
9507854	3253	2.461915471485554e-8
9507854	3254	2.441603719205432e-8
9507854	3255	2.454146397212753e-8
9507854	3256	2.4590166347593367e-8
9507854	3257	2.4456173974840567e-8
9507854	3258	2.3866162379704292e-8
9507854	3259	2.3742877885979397e-8
9507854	3260	2.418880029608772e-8
9507854	3261	2.3165414475556645e-8
9507854	3262	2.4859176050995302e-8
9507854	3263	2.4891589234243838e-8
9507854	3264	2.5456783347976852e-8
9507854	3265	2.542261157145731e-8
9507854	3266	2.424252443233854e-8
9507854	3267	2.5981902851412997e-8
9507854	3268	2.6258639707066322e-8
9507854	3269	2.588830305683132e-8
9507854	3270	2.5857723073841044e-8
9507854	3271	2.4973514811676978e-8
9507854	3272	2.5921430335529294e-8
9507854	3273	2.6351928639201105e-8
9507854	3274	2.5896076394360534e-8
9507854	3275	2.573428581342796e-8
9507854	3276	2.5874745901433016e-8
9507854	3277	2.5638451361942316e-8
9507854	3278	2.5084116117568556e-8
9507854	3279	2.5394870206696396e-8
9507854	3280	2.5599895536743134e-8
9507854	3281	2.657547071294175e-8
9507854	3282	2.6345086112655736e-8
9507854	3283	2.565920453889703e-8
9507854	3284	2.7145265590888812e-8
9507854	3285	2.633497508952587e-8
9507854	3286	2.6967391875132307e-8
9507854	3287	2.643555774284323e-8
9507854	3288	2.6071329983778924e-8
9507854	3289	2.6420220677891848e-8
9507854	3290	2.59009755865236e-8
9507854	3291	2.6640288197654627e-8
9507854	3292	2.6173637479587342e-8
9507854	3293	2.622926231765632e-8
9507854	3294	2.611189131584979e-8
9507854	3295	2.6083489146344618e-08
9507854	3296	2.5888876820090445e-8
9507854	3297	2.585225367113253e-8
9507854	3298	2.5756758503803212e-8
9507854	3299	2.637993468113109e-8
9507854	3300	2.597078641031203e-8
9507854	3301	2.5825290350667274e-8
9507854	3302	2.573742641232002e-8
9507854	3303	2.5681940130084513e-8
9507854	3304	2.5625567445786146e-8
9507854	3305	2.556042133505798e-8
9507854	3306	2.5491877053696044e-8
9507854	3307	2.5421886817866834e-8
9507854	3308	2.5351207355583938e-8
9507854	3309	2.5280289861484562e-8
9507854	3310	2.520900466151943e-8
9507854	3311	2.5214033527731772e-8
9507854	3312	2.5230404432363684e-8
9507854	3313	2.5210502130335044e-8
9507854	3314	2.5175866724680418e-8
9507854	3315	2.5190306729427903e-8
9507854	3316	2.5851857543557344e-8
9507854	3317	2.6926356255785322e-8
9507854	3318	2.5366324152287234e-8
9507854	3319	2.5827070260220353e-8
9507854	3320	2.653913178107814e-8
9507854	3321	2.5364633060576125e-8
9507854	3322	4.1737957508303225e-4
9507854	3323	4.7766079660505056e-4
9507854	3324	5.342172808013856e-4
9507854	3325	6.01820822339505e-4
9507854	3326	6.166409002617002e-4
9507854	3327	5.893556517548859e-4
9507854	3328	5.833448958583176e-4
9507854	3329	1.0041613131761551e-4
9507854	3330	1.7583892258699052e-5
9507854	3331	3.193659040334751e-6
9507854	3332	5.936332172495895e-7
9507854	3333	1.2740163413127448e-7
9507854	3334	9.263064981723801e-8
9507854	3335	3.638182377585508e-8
9507854	3336	2.783147046159229e-8
9507854	3337	2.6104933326109858e-8
9507854	3338	2.5776957457424032e-8
9507854	3339	2.5680332527144856e-8
9507854	3340	2.5652971302747574e-8
9507854	3341	2.5580130014191127e-8
9507854	3342	2.5504075296112205e-8
9507854	3343	2.5380979096212286e-8
9507854	3344	2.529315246135866e-8
9507854	3345	2.5484567345301912e-8
9507854	3346	2.588231673428254e-8
9507854	3347	2.5445999085604853e-8
9507854	3348	2.534867959980147e-8
9507854	3349	2.5335227249456693e-8
9507854	3350	2.5317810070646374e-8
9507854	3351	2.529459841582593e-8
9507854	3352	2.5256644775595305e-8
9507854	3353	2.5216976951014658e-8
9507854	3354	2.5183277685414396e-8
9507854	3355	2.5147533833091984e-8
9507854	3356	2.5149780924493825e-8
9507854	3357	2.520618735957214e-8
9507854	3358	2.5720973795273494e-8
9507854	3359	2.5392290936565587e-8
9507854	3360	2.5262270497705686e-8
9507854	3361	2.517935726586984e-8
9507854	3362	2.5194296426889196e-8
9507854	3363	2.5566222916495462e-8
9507854	3364	2.5428018801676444e-8
9507854	3365	2.5117788737816227e-8
9507854	3366	2.611227323257026e-8
9507854	3367	2.5489896415820112e-8
9507854	3368	2.4942982790321366e-8
9507854	3369	2.613549021646122e-8
9507854	3370	2.5605457310007296e-8
9507854	3371	2.536846821499239e-8
9507854	3372	2.5236083445179247e-8
9507854	3373	2.536049947821084e-8
9507854	3374	2.5257380187326817e-8
9507854	3375	2.5357664412695158e-8
9507854	3376	2.534859611103002e-8
9507854	3377	2.524365250167193e-8
9507854	3378	2.5178270135484127e-8
9507854	3379	2.512536134702259e-8
9507854	3380	2.5110358237157016e-8
9507854	3381	2.508096841324914e-8
9507854	3382	2.504488882948408e-8
9507854	3383	2.5007310000546568e-8
9507854	3384	2.4972154122337997e-8
9507854	3385	2.4938415776887268e-8
9507854	3386	2.493693429528321e-8
9507854	3387	2.4930864483962978e-8
9507854	3388	2.4916444019140727e-8
9507854	3389	2.4900923989434887e-8
9507854	3390	2.4882945481863317e-8
9507854	3391	2.487162475972582e-8
9507854	3392	2.4858346492351302e-8
9507854	3393	2.4838046286390636e-8
9507854	3394	2.4818113786295726e-8
9507854	3395	2.4798625375410666e-8
9507854	3396	2.478066285505065e-8
9507854	3397	2.4763235018099294e-8
9507854	3398	2.4745634874534517e-8
9507854	3399	2.4729677861046184e-8
9507854	3400	2.4710358204060867e-8
9507854	3401	2.4691114930419644e-8
9507854	3402	2.4671768628081736e-8
9507854	3403	2.4652107910583254e-8
9507854	3404	2.4634219997210494e-8
9507854	3405	2.461589510005524e-8
9507854	3406	2.460198089693222e-8
9507854	3407	2.4580964819165274e-8
9507854	3408	2.4560906197734766e-8
9507854	3409	2.454093284143255e-8
9507854	3410	2.4522817554384346e-8
9507854	3411	2.4505876439206986e-8
9507854	3412	2.4488050698323605e-8
9507854	3413	0.005002092570066452
9507854	3414	0.005913195665925741
9507854	3415	0.006103500258177519
9507854	3416	0.006166874431073666
9507854	3417	0.006208004895597696
9507854	3418	0.006245361175388098
9507854	3419	0.006282211747020483
9507854	3420	0.0011109780753031373
9507854	3421	1.9658179371617734e-4
9507854	3422	3.4817658161045983e-5
9507854	3423	6.186810878716642e-6
9507854	3424	1.1169225899720914e-6
9507854	3425	2.187126000308126e-7
9507854	3426	5.948903947228246e-8
9507854	3427	3.12364143439936e-8
9507854	3428	2.620696371025133e-8
9507854	3429	2.5297309136362855e-8
9507854	3430	2.5118751523223182e-8
9507854	3431	2.508229890452185e-8
9507854	3432	2.5049104124263977e-8
9507854	3433	2.5174781370651544e-8
9507854	3434	2.5256760238789866e-8
9507854	3435	2.5166903228068804e-8
9507854	3436	2.5132003145245108e-8
9507854	3437	2.5100934664123997e-8
9507854	3438	2.5076895227016394e-8
9507854	3439	2.5062730557579016e-8
9507854	3440	2.5068366937830433e-8
9507854	3441	2.5032228734289674e-8
9507854	3442	2.5004469605960367e-8
9507854	3443	2.4978685786436472e-8
9507854	3444	2.495289663784206e-8
9507854	3445	2.4926633201971526e-8
9507854	3446	2.4900401740524103e-8
9507854	3447	2.4875122406342598e-8
9507854	3448	2.4851429358818677e-8
9507854	3449	2.483202621306191e-8
9507854	3450	2.4810747234482733e-8
9507854	3451	2.4788825214727694e-8
9507854	3452	2.4766674044940373e-8
9507854	3453	2.4744345239469112e-8
9507854	3454	2.4721941827010596e-8
9507854	3455	2.4699376766079695e-8
9507854	3456	2.4676721110949984e-8
9507854	3457	2.4653976637978303e-8
9507854	3458	2.4631145123521492e-8
9507854	3459	2.4608175053231207e-8
9507854	3460	2.4585990132663937e-8
9507854	3461	2.4574303481017523e-8
9507854	3462	2.4554783095709354e-8
9507854	3463	2.4527377462391087e-8
9507854	3464	2.450284775079581e-8
9507854	3465	2.447825586671115e-8
9507854	3466	2.4454161362541527e-8
9507854	3467	2.4430628187133152e-8
9507854	3468	2.440682322912835e-8
9507854	3469	2.4382851293580643e-8
9507854	3470	2.4358710604133194e-8
9507854	3471	2.4334479320486935e-8
9507854	3472	2.431012191550508e-8
9507854	3473	2.4285633060117107e-8
9507854	3474	2.4261497699740175e-8
9507854	3475	2.423672107454422e-8
9507854	3476	2.421190359314096e-8
9507854	3477	2.4186949332261065e-8
9507854	3478	2.4161920464393916e-8
9507854	3479	2.4136779686045884e-8
9507854	3480	2.4111518115432773e-8
9507854	3481	2.4086164174264013e-8
9507854	3482	2.4060677006332298e-8
9507854	3483	2.403505483528079e-8
9507854	3484	2.4009366939026222e-8
9507854	3485	2.398354936872238e-8
9507854	3486	2.395760212436926e-8
9507854	3487	2.3931546522248937e-8
9507854	3488	2.3905363022436177e-8
9507854	3489	2.387910846834984e-8
9507854	3490	2.3852681607650084e-8
9507854	3491	2.3826194350817786e-8
9507854	3492	2.3799536563728907e-8
9507854	3493	2.3772761537088627e-8
9507854	3494	2.3745934996100004e-8
9507854	3495	2.3718921937643245e-8
9507854	3496	2.3691820061344515e-8
9507854	3497	2.366624585192767e-8
9507854	3498	2.3662082071496116e-8
9507854	3499	2.362794937482704e-8
9507854	3500	2.3645501556757154e-8
9507854	3501	2.391245956800958e-8
9507854	3502	2.3812013694168854e-8
9507854	3503	2.3757657174883207e-8
9507854	3504	0.00756746344268322
9507854	3505	0.008999064564704895
9507854	3506	0.009305206127464771
9507854	3507	0.009404756128787994
9507854	3508	0.009466495364904404
9507854	3509	0.00951937772333622
9507854	3510	0.009572524577379227
9507854	3511	0.001764861517585814
9507854	3512	3.255834453739226e-4
9507854	3513	6.011658115312457e-5
9507854	3514	1.1123332114948425e-5
9507854	3515	2.075600150419632e-6
9507854	3516	4.0362803588323004e-7
9507854	3517	9.443624549021479e-8
9507854	3518	3.720173324950338e-8
9507854	3519	2.6580396550457408e-8
9507854	3520	2.4588221236854224e-8
9507854	3521	2.4194447334480174e-8
9507854	3522	2.4096845407939327e-8
9507854	3523	2.405400856275719e-8
9507854	3524	2.402128451706176e-8
9507854	3525	2.3990352815417282e-8
9507854	3526	2.395964493473457e-8
9507854	3527	2.3928835801712012e-8
9507854	3528	2.389794850898852e-8
9507854	3529	2.3866931542215752e-8
9507854	3530	2.3835827533957854e-8
9507854	3531	2.380453345551814e-8
9507854	3532	2.3773177204589047e-8
9507854	3533	2.3741693055967517e-8
9507854	3534	2.3710041929803083e-8
9507854	3535	2.367827356408725e-8
9507854	3536	2.3646393287890533e-8
9507854	3537	2.3614402877569773e-8
9507854	3538	2.358224548970611e-8
9507854	3539	2.354999217857312e-8
9507854	3540	2.3517628733316087e-8
9507854	3541	2.348705052668265e-8
9507854	3542	2.3463400111722876e-8
9507854	3543	2.3762851242281613e-8
9507854	3544	2.450563130196315e-8
9507854	3545	2.432291168474876e-8
9507854	3546	2.4212772231635427e-8
9507854	3547	2.5516362356370337e-8
9507854	3548	2.5395250347060028e-8
9507854	3549	2.5687235449822765e-8
9507854	3550	2.5903450051600885e-8
9507854	3551	2.5833664096808207e-8
9507854	3552	2.5803077008390574e-8
9507854	3553	2.57439989326258e-8
9507854	3554	2.5692038718716503e-8
9507854	3555	2.5659517177700764e-8
9507854	3556	2.562306278264259e-8
9507854	3557	2.5588686725086518e-8
9507854	3558	2.555888301003506e-8
9507854	3559	2.55354226652571e-8
9507854	3560	2.5509084622399314e-8
9507854	3561	2.5482274068622246e-8
9507854	3562	2.5455149099684604e-8
9507854	3563	2.542829946605707e-8
9507854	3564	2.5403396719525517e-8
9507854	3565	2.53738878797094e-8
9507854	3566	2.5345883614136255e-8
9507854	3567	2.5325734398506938e-8
9507854	3568	2.529634812731274e-8
9507854	3569	2.5267304692988546e-8
9507854	3570	2.523903930296001e-8
9507854	3571	2.521161235335967e-8
9507854	3572	2.521487019180313e-8
9507854	3573	2.5349354615400443e-8
9507854	3574	2.568574153372083e-8
9507854	3575	1.4861276653732602e-8
9507854	3576	2.5282943738602626e-8
9507854	3577	2.457487369156297e-8
9507854	3578	2.6229937333255293e-8
9507854	3579	2.6586324253230487e-8
9507854	3580	2.7231591204213146e-8
9507854	3581	2.717571589982981e-8
9507854	3582	2.703630919143052e-8
9507854	3583	2.7251328305055722e-8
9507854	3584	2.7106107580721073e-8
9507854	3585	2.6983185463791415e-8
9507854	3586	2.692722489427979e-8
9507854	3587	2.670994092568435e-8
9507854	3588	2.7331537921782e-8
9507854	3589	2.647610841677306e-8
9507854	3590	2.4724768010742082e-8
9507854	3591	2.6497204430597776e-8
9507854	3592	2.712723379261206e-8
9507854	3593	2.729377435173319e-8
9507854	3594	2.7345663511368912e-8
9507854	3595	8.698174497112632e-4
9507854	3596	8.741015335544944e-4
9507854	3597	8.337429026141763e-4
9507854	3598	5.648888763971627e-4
9507854	3599	4.780443850904703e-4
9507854	3600	4.791125247720629e-4
9507854	3601	4.185988800600171e-4
9507854	3602	6.472023960668594e-5
9507854	3603	1.0388528608018532e-5
9507854	3604	1.6871962316145073e-6
9507854	3605	3.1709572567706346e-7
9507854	3606	7.789110867406634e-8
9507854	3607	3.680133886518888e-8
9507854	3608	3.0341482215590077e-8
9507854	3609	2.9090912789797585e-8
9507854	3610	2.8629498771692852e-8
9507854	3611	2.8463503554121417e-8
9507854	3612	2.7805128866020823e-8
9507854	3613	2.8700076981635902e-8
9507854	3614	2.9163272685650554e-8
9507854	3615	2.8753976977213824e-8
9507854	3616	2.8506017102358783e-8
9507854	3617	2.8374266491937306e-8
9507854	3618	2.831711931605696e-8
9507854	3619	2.8277744590354814e-8
9507854	3620	2.8246841310419768e-8
9507854	3621	2.8122858708456988e-8
9507854	3622	2.8352355130323303e-8
9507854	3623	2.8371800908644218e-8
9507854	3624	2.8512843641692598e-8
9507854	3625	2.8136140528545184e-8
9507854	3626	2.7943384495188184e-8
9507854	3627	2.7826507320583005e-8
9507854	3628	2.7881204900381817e-8
9507854	3629	2.7935067592466112e-8
9507854	3630	2.7681730685458206e-8
9507854	3631	2.7779051947618427e-8
9507854	3632	2.7568820115675408e-8
9507854	3633	2.75791531834102e-8
9507854	3634	2.755509775909104e-8
9507854	3635	2.75344831379698e-8
9507854	3636	2.7502029098513958e-8
9507854	3637	2.746254068597409e-8
9507854	3638	2.7460478335683547e-8
9507854	3639	2.7466592555924763e-8
9507854	3640	2.739450621902506e-8
9507854	3641	2.7411740433080922e-8
9507854	3642	2.7342549557829443e-8
9507854	3643	2.7540684399696147e-8
9507854	3644	2.739536597573533e-8
9507854	3645	2.7411712011371492e-8
9507854	3646	2.7582364836575834e-8
9507854	3647	2.7387592638206115e-8
9507854	3648	2.8365388260453983e-8
9507854	3649	2.824635814135945e-8
9507854	3650	2.6777550843348763e-8
9507854	3651	2.8149248265663118e-8
9507854	3652	2.367110063516975e-8
9507971	0	8.853245248019448e-9
9507971	1	4.890244209576622e-9
9507971	2	4.117904683909046e-9
9507971	3	3.951436067239911e-9
9507971	4	3.862896669204474e-9
9507971	5	3.9931777884305575e-9
9507971	6	4.113453577758719e-9
9507971	7	4.354792082494896e-9
9507971	8	4.162584943401271e-9
9507971	9	4.44280567890587e-9
9507971	10	4.536841125002411e-9
9507971	11	4.295253042130298e-9
9507971	12	4.56098403489591e-9
9507971	13	5.513640211063375e-9
9507971	14	5.21163912026168e-9
9507971	15	5.34651922734497e-9
9507971	16	5.088509169581812e-9
9507971	17	5.1438413528615e-9
9507971	18	4.96790875104125e-9
9507971	19	4.805094100390761e-9
9507971	20	5.597341701246705e-9
9507971	21	5.307249750785559e-9
9507971	22	5.034852534890888e-9
9507971	23	5.126389979182022e-9
9507971	24	4.997617875091009e-9
9507971	25	5.101365108117761e-9
9507971	26	5.0220805292156e-9
9507971	27	4.990761581780134e-9
9507971	28	4.9855688466493575e-9
9507971	29	5.048781392957835e-9
9507971	30	5.060441843340868e-9
9507971	31	5.172112071960555e-9
9507971	32	5.360546673216504e-9
9507971	33	5.155854854166364e-9
9507971	34	5.51741852206078e-9
9507971	35	4.869532777007635e-9
9507971	36	4.88109686003213e-9
9507971	37	4.926898444779226e-9
9507971	38	4.9775277233266024e-9
9507971	39	4.987791069055447e-9
9507971	40	5.190315732761519e-9
9507971	41	5.039057171529748e-9
9507971	42	4.967002809053156e-9
9507971	43	4.964350708291931e-9
9507971	44	4.927852792491194e-9
9507971	45	4.900479577685246e-9
9507971	46	4.878961235021961e-9
9507971	47	4.885639004470477e-9
9507971	48	4.8802788477075865e-9
9507971	49	4.870209568963446e-9
9507971	50	4.86779949682159e-9
9507971	51	4.850523094290793e-9
9507971	52	4.833410116589221e-9
9507971	53	4.8168686817007256e-9
9507971	54	4.800878361521654e-9
9507971	55	4.784266760538003e-9
9507971	56	4.795654096056978e-9
9507971	57	4.785481788616153e-9
9507971	58	4.75945594047289e-9
9507971	59	4.7381791823397634e-9
9507971	60	4.719450164003547e-9
9507971	61	4.700165590065808e-9
9507971	62	4.680803744605555e-9
9507971	63	4.782133800063093e-9
9507971	64	4.736776304525847e-9
9507971	65	4.771813166826178e-9
9507971	66	4.747901183321801e-9
9507971	67	4.705382306013917e-9
9507971	68	4.732352731906531e-9
9507971	69	4.694485689071826e-9
9507971	70	4.665579034224265e-9
9507971	71	4.642318085501529e-9
9507971	72	4.619358673352281e-9
9507971	73	4.614663762225746e-9
9507971	74	4.595749558689022e-9
9507971	75	4.583172064087648e-9
9507971	76	4.569358669215262e-9
9507971	77	0.010452973656356335
9507971	78	0.01285242848098278
9507971	79	0.013558445498347282
9507971	80	0.013905365020036697
9507971	81	0.014174590818583965
9507971	82	0.014427578076720238
9507971	83	0.014634006656706333
9507971	84	0.003027385799214244
9507971	85	6.274522747844458e-4
9507971	86	1.30037558847107e-4
9507971	87	2.6924048142973334e-5
9507971	88	5.5699979384371545e-6
9507971	89	1.1540946616150904e-6
9507971	90	2.4233403905782325e-7
9507971	91	5.437112804429489e-8
9507971	92	1.567152274617456e-8
9507971	93	7.703474302900304e-9
9507971	94	6.05282668431073e-9
9507971	95	5.6980966611774875e-9
9507971	96	5.610963249580436e-9
9507971	97	5.577617478991215e-9
9507971	98	5.583648210460979e-9
9507971	99	5.58657742288915e-9
9507971	100	5.5935203135959455e-9
9507971	101	5.5614850502649915e-9
9507971	102	5.534616320801433e-9
9507971	103	5.511425982263063e-9
9507971	104	5.489511512024592e-9
9507971	105	5.467843067208378e-9
9507971	106	5.44621547859947e-9
9507971	107	5.424507509843579e-9
9507971	108	5.402899017070695e-9
9507971	109	5.3815685241431765e-9
9507971	110	5.36097299885796e-9
9507971	111	5.3399933364062235e-9
9507971	112	5.317961182527142e-9
9507971	113	5.296186156300564e-9
9507971	114	5.27457677534926e-9
9507971	115	5.252990042947658e-9
9507971	116	5.231317157239346e-9
9507971	117	5.2105315617723136e-9
9507971	118	5.190188279158292e-9
9507971	119	5.169777494984373e-9
9507971	120	5.149345394528382e-9
9507971	121	5.1289630320638935e-9
9507971	122	5.10862596669881e-9
9507971	123	5.088358179250463e-9
9507971	124	5.068152564291495e-9
9507971	125	5.048024220855041e-9
9507971	126	5.0279704844058415e-9
9507971	127	5.007985581784169e-9
9507971	128	4.988085500201578e-9
9507971	129	4.968250699732835e-9
9507971	130	4.959295196726998e-9
9507971	131	4.936824726797795e-9
9507971	132	4.9148431990886365e-9
9507971	133	4.8936779073471826e-9
9507971	134	4.872861669724671e-9
9507971	135	4.851929524818388e-9
9507971	136	4.831093303181433e-9
9507971	137	4.812241272134088e-9
9507971	138	4.793342167630499e-9
9507971	139	4.7743990982951345e-9
9507971	140	4.755504434683644e-9
9507971	141	4.736675052186001e-9
9507971	142	4.717937152065588e-9
9507971	143	4.699276079378478e-9
9507971	144	4.680705600890178e-9
9507971	145	4.662221275708589e-9
9507971	146	4.64382532427976e-9
9507971	147	4.625512861622383e-9
9507971	148	4.6072954340559136e-9
9507971	149	4.589153501655119e-9
9507971	150	4.5710959462041956e-9
9507971	151	4.553128540862872e-9
9507971	152	4.53524373611458e-9
9507971	153	4.517438423334852e-9
9507971	154	4.499716599326575e-9
9507971	155	4.482070714573183e-9
9507971	156	4.46451497992939e-9
9507971	157	4.447039181343371e-9
9507971	158	4.429644651082754e-9
9507971	159	4.412324727809391e-9
9507971	160	4.3950834083261725e-9
9507971	161	4.37791225493811e-9
9507971	162	4.360831695748857e-9
9507971	163	4.3438230790115995e-9
9507971	164	4.3268801874774e-9
9507971	165	4.3100274460528e-9
9507971	166	4.293241318009677e-9
9507971	167	4.276513809742255e-9
9507971	168	0.028590889647603035
9507971	169	0.03398170694708824
9507971	170	0.03513504937291145
9507971	171	0.03551485762000084
9507971	172	0.035753071308135986
9507971	173	0.03596484661102295
9507971	174	0.03617106005549431
9507971	175	0.006492590997368097
9507971	176	0.0011762679787352681
9507971	177	2.1250953432172537e-4
9507971	178	3.8296635466394946e-5
9507971	179	6.892264991620323e-6
9507971	180	1.2419033055266482e-6
9507971	181	2.2682669964524393e-7
9507971	182	4.471841563713497e-8
9507971	183	1.2079782507612435e-8
9507971	184	6.2249503329780964e-09
9507971	185	5.16306375430986e-9
9507971	186	4.957726229548598e-9
9507971	187	4.905283290668194e-9
9507971	188	4.880144732766212e-9
9507971	189	4.859915136989912e-9
9507971	190	4.840626122160074e-9
9507971	191	4.821525401155213e-9
9507971	192	4.802522823865729e-9
9507971	193	4.7836103966858445e-9
9507971	194	4.764748151586673e-9
9507971	195	4.745956072582658e-9
9507971	196	4.727220836997503e-9
9507971	197	4.708544665277259e-9
9507971	198	4.68991068203195e-9
9507971	199	4.67134020354365e-9
9507971	200	4.6528221275821124e-9
9507971	201	4.634361783217855e-9
9507971	202	4.61595517364799e-9
9507971	203	4.597606739764615e-9
9507971	204	4.579296941642497e-9
9507971	205	4.561043986939239e-9
9507971	206	4.542836773424597e-9
9507971	207	4.524695285113012e-9
9507971	208	4.506598649811622e-9
9507971	209	4.488554861126204e-9
9507971	210	4.4705568136294005e-9
9507971	211	4.452577417879411e-9
9507971	212	4.4346650796001086e-9
9507971	213	4.416795817974162e-9
9507971	214	4.398985176123915e-9
9507971	215	4.381196294644951e-9
9507971	216	4.363465588852478e-9
9507971	217	4.345773074732051e-9
9507971	218	4.328134739495226e-9
9507971	219	4.31053059912756e-9
9507971	220	4.292984634446384e-9
9507971	221	4.275459541958071e-9
9507971	222	4.257982855193632e-9
9507971	223	4.240536810584672e-9
9507971	224	4.2231551589111405e-9
9507971	225	4.2058045934822985e-9
9507971	226	4.188479785227628e-9
9507971	227	4.171193168645004e-9
9507971	228	4.1539576223215136e-9
9507971	229	4.136742948190886e-9
9507971	230	4.1195855615683286e-9
9507971	231	4.102447714871005e-9
9507971	232	4.085351612559407e-9
9507971	233	4.0683048041501024e-9
9507971	234	4.051304181018622e-9
9507971	235	4.034323985990795e-9
9507971	236	4.01736732769109e-9
9507971	237	4.0004430879037045e-9
9507971	238	3.983567697929402e-9
9507971	239	3.966723838288999e-9
9507971	240	3.949925275748001e-9
9507971	241	3.933160019897741e-9
9507971	242	3.916432955719529e-9
9507971	243	3.899747191837832e-9
9507971	244	3.883069421561913e-9
9507971	245	3.866448494704855e-9
9507971	246	3.849855101378807e-9
9507971	247	3.833294570654289e-9
9507971	248	3.816772231601817e-9
9507971	249	3.800263659314851e-9
9507971	250	3.783811042268326e-9
9507971	251	3.767396616893848e-9
9507971	252	3.7510008432661834e-9
9507971	253	3.734656139897652e-9
9507971	254	3.7183498502457724e-9
9507971	255	3.7020617682514967e-9
9507971	256	3.6858085472601942e-9
9507971	257	3.669596182476198e-9
9507971	258	3.6534046898850647e-9
9507971	259	0.026489850133657455
9507971	260	0.03086761012673378
9507971	261	0.0316602997481823
9507971	262	0.0318722166121006
9507971	263	0.03199019283056259
9507971	264	0.032092705368995667
9507971	265	0.03219269961118698
9507971	266	0.0051711564883589745
9507971	267	8.296134183183312e-4
9507971	268	1.3293280790094286e-4
9507971	269	2.1276473489706405e-5
9507971	270	3.4038805551972473e-6
9507971	271	5.465965386974858e-7
9507971	272	9.036406822815479e-8
9507971	273	1.7594011580968072e-8
9507971	274	5.989101214964876e-9
9507971	275	4.225126026824455e-9
9507971	276	3.923652514004061e-9
9507971	277	3.8590544093608514e-9
9507971	278	3.833651618379008e-9
9507971	279	3.814878191121807e-9
9507971	280	3.797238079528142e-9
9507971	281	3.779827562055971e-9
9507971	282	3.7624925397494735e-9
9507971	283	3.745210808148158e-9
9507971	284	3.727954389631805e-9
9507971	285	3.710729723493955e-9
9507971	286	3.6935567937490532e-9
9507971	287	3.6764251643006673e-9
9507971	288	3.659321734517107e-9
9507971	289	3.642267376591235e-9
9507971	290	3.6252438828654476e-9
9507971	291	3.6082485888044857e-9
9507971	292	3.5943930054571638e-9
9507971	293	3.603949583208532e-9
9507971	294	3.588670249854431e-9
9507971	295	4.075712656259611e-9
9507971	296	4.079471871420992e-9
9507971	297	4.054572233513909e-9
9507971	298	4.033635647715528e-9
9507971	299	4.015070054208536e-9
9507971	300	3.9972944954058676e-9
9507971	301	3.979726770353409e-9
9507971	302	3.962234984555835e-9
9507971	303	4.059857783289544e-9
9507971	304	4.0480632179651366e-9
9507971	305	4.028881228634873e-9
9507971	306	4.010547449695423e-9
9507971	307	4.048531732081528e-9
9507971	308	4.033812395221048e-9
9507971	309	4.015478172192388e-9
9507971	310	3.997581377035431e-9
9507971	311	3.980002105663516e-9
[truncated: 14,971,863 more chars]
