## Supplemental Files 1-12 for "Chemical Mixtures in River Basins: Combining Additive and Independent Effects with Probabilistic Risk Modelling": chlorpyrifos.csv (part 1 of 3)

SubCatchment	Day	Concentration
9500211	0	3.489903505071723e-11
9500211	1	3.804283915087581e-5
9500211	2	4.552952304948121e-5
9500211	3	4.9763380957301706e-5
9500211	4	5.3778810979565606e-5
9500211	5	5.798388156108558e-5
9500211	6	5.842954487889074e-5
9500211	7	4.3813915908685885e-6
9500211	8	4.4676372112917306e-7
9500211	9	3.475641463523971e-8
9500211	10	2.7577975458825676e-9
9500211	11	3.145129157111626e-10
9500211	12	6.150027709317385e-11
9500211	13	4.2796200611094903e-11
9500211	14	4.095778577406506e-11
9500211	15	4.0622664954081955e-11
9500211	16	4.0230332953861137e-11
9500211	17	4.0563032099871776e-11
9500211	18	4.005846349075526e-11
9500211	19	3.97901989135363e-11
9500211	20	4.068674563928454e-11
9500211	21	4.0571941639644393e-11
9500211	22	3.999018477474081e-11
9500211	23	3.9866922263431803e-11
9500211	24	3.980728593977467e-11
9500211	25	4.012484788873394e-11
9500211	26	3.9806866136693486e-11
9500211	27	3.9709260185594175e-11
9500211	28	3.964684830437548e-11
9500211	29	3.958390559777314e-11
9500211	30	3.9515328509320824e-11
9500211	31	3.9280322050583294e-11
9500211	32	4.1298478525853e-11
9500211	33	4.114174279035154e-11
9500211	34	4.0490055752684384e-11
9500211	35	3.985207303047744e-11
9500211	36	3.969893164201821e-11
9500211	37	3.9620466629752826e-11
9500211	38	3.956975719310307e-11
9500211	39	3.9727394984812037e-11
9500211	40	4.060980024478411e-11
9500211	41	3.974910331439041e-11
9500211	42	3.9511283134174846e-11
9500211	43	4.000197395548355e-11
9500211	44	3.951189375683839e-11
9500211	45	3.933803283118209e-11
9500211	46	3.922549091095462e-11
9500211	47	3.912302079522867e-11
9500211	48	3.900278017221481e-11
9500211	49	3.89892562679961e-11
9500211	50	3.8983833522410194e-11
9500211	51	3.897654074491719e-11
9500211	52	3.89110306475704e-11
9500211	53	3.8857535245018227e-11
9500211	54	3.8796601348201065e-11
9500211	55	3.8717341832583685e-11
9500211	56	3.8640660116051606e-11
9500211	57	3.860754077544826e-11
9500211	58	3.851056279424725e-11
9500211	59	3.842957896349475e-11
9500211	60	3.8350614350868284e-11
9500211	61	3.827076155982212e-11
9500211	62	3.818722074666603e-11
9500211	63	3.8123990075966674e-11
9500211	64	3.807452270132572e-11
9500211	65	3.8870656693390515e-11
9500211	66	3.900428244274501e-11
9500211	67	3.872688975059546e-11
9500211	68	3.8910971666972216e-11
9500211	69	3.859457892163576e-11
9500211	70	3.847564628012279e-11
9500211	71	3.839208811973194e-11
9500211	72	3.826040873011749e-11
9500211	73	3.987767754898286e-11
9500211	74	3.897849404355114e-11
9500211	75	3.848172475118261e-11
9500211	76	3.8311492867038055e-11
9500211	77	3.826437430798357e-11
9500211	78	3.813836399468862e-11
9500211	79	3.801951115045554e-11
9500211	80	3.8965400350754464e-11
9500211	81	3.95396215768784e-11
9500211	82	4.060984881704144e-11
9500211	83	4.050454416315574e-11
9500211	84	3.9911643434642485e-11
9500211	85	3.9242248339732555e-11
9500211	86	3.9019655562189115e-11
9500211	87	3.885585603269348e-11
9500211	88	3.876853699180671e-11
9500211	89	3.8672960667174294e-11
9500211	90	3.848279334084381e-11
9500211	91	1.59723378601484e-4
9500211	92	1.9000294560100883e-4
9500211	93	2.0446239796001464e-4
9500211	94	2.1745295089203864e-4
9500211	95	2.2644817363470793e-4
9500211	96	2.3037327628117055e-4
9500211	97	2.131529909092933e-4
9500211	98	1.6243477148236707e-5
9500211	99	1.3878684512746986e-6
9500211	100	1.285184509924875e-7
9500211	101	1.4649582880110756e-8
9500211	102	1.7333013913045647e-9
9500211	103	2.4563553968626195e-10
9500211	104	7.38679950540444e-11
9500211	105	5.359486118794443e-11
9500211	106	5.092522237237773e-11
9500211	107	5.061616056845075e-11
9500211	108	5.041532469274301e-11
9500211	109	5.046170079014978e-11
9500211	110	5.0502310666722394e-11
9500211	111	5.049773446619277e-11
9500211	112	5.0484248725890524e-11
9500211	113	5.0458894007565647e-11
9500211	114	5.043733486420621e-11
9500211	115	5.040719924798154e-11
9500211	116	5.037868039403648e-11
9500211	117	5.03503003179695e-11
9500211	118	5.0321757177895776e-11
9500211	119	5.029309607662569e-11
9500211	120	5.026589561252237e-11
9500211	121	5.023639143564296e-11
9500211	122	5.0209270768819536e-11
9500211	123	5.017871534951368e-11
9500211	124	5.014889892240859e-11
9500211	125	5.0119228212075484e-11
9500211	126	5.008922096538804e-11
9500211	127	5.005953637726712e-11
9500211	128	5.002893932459784e-11
9500211	129	5.000310929204055e-11
9500211	130	5.0563921105695186e-11
9500211	131	5.0268261775343603e-11
9500211	132	5.0204226192951396e-11
9500211	133	5.017214421698668e-11
9500211	134	5.014157838933997e-11
9500211	135	5.0111401139751877e-11
9500211	136	5.008105735671009e-11
9500211	137	5.0050463773487763e-11
9500211	138	5.001962385953185e-11
9500211	139	4.99885480231832e-11
9500211	140	4.995730565338086e-11
9500211	141	4.9925868994549205e-11
9500211	142	4.9894560705254776e-11
9500211	143	4.986362711623116e-11
9500211	144	4.983221474352817e-11
9500211	145	4.980072604299224e-11
9500211	146	4.9768966725594055e-11
9500211	147	4.973693679133362e-11
9500211	148	4.9704716037490826e-11
9500211	149	4.9672266300149204e-11
9500211	150	4.963949390424105e-11
9500211	151	4.960664518049995e-11
9500211	152	4.9573511962108796e-11
9500211	153	4.9540142821324906e-11
9500211	154	4.950649612478486e-11
9500211	155	4.947268289479112e-11
9500211	156	4.9438644150745503e-11
9500211	157	4.940439377043582e-11
9500211	158	4.936993175386206e-11
9500211	159	4.933517830374434e-11
9500211	160	4.930020627846865e-11
9500211	161	4.9264960166883753e-11
9500211	162	4.922947466345917e-11
9500211	163	4.919388507662603e-11
9500211	164	4.915794160620379e-11
9500211	165	4.912177956062358e-11
9500211	166	4.908535730652197e-11
9500211	167	4.904874076339105e-11
9500211	168	4.9011822378375314e-11
9500211	169	4.897475133769369e-11
9500211	170	4.893735069955163e-11
9500211	171	4.889975230293331e-11
9500211	172	4.886183471719541e-11
9500211	173	4.8823736720216004e-11
9500211	174	4.8785309125776166e-11
9500211	175	4.87466594867314e-11
9500211	176	4.8707787803081715e-11
9500211	177	4.8668666319251486e-11
9500211	178	4.862924993243034e-11
9500211	179	4.8589621909345126e-11
9500211	180	4.854967122769338e-11
9500211	181	4.85095644209288e-11
9500211	182	3.2057618955150247e-4
9500211	183	3.640590002760291e-4
9500211	184	3.720087406691164e-4
9500211	185	3.7540573976002634e-4
9500211	186	3.7823282764293253e-4
9500211	187	3.8100077654235065e-4
9500211	188	3.8377600139938295e-4
9500211	189	4.994224582333118e-5
9500211	190	6.512152140203398e-6
9500211	191	8.508853852617904e-7
9500211	192	1.1144565803533624e-7
9500211	193	1.4671203807381517e-8
9500211	194	1.9803416684283093e-9
9500211	195	3.126775227624279e-10
9500211	196	9.304988030089945e-11
9500211	197	6.402493119006536e-11
9500211	198	6.013910203161998e-11
9500211	199	5.957571241888004e-11
9500211	200	5.945175601818065e-11
9500211	201	5.938598918175941e-11
9500211	202	5.932768859517878e-11
9500211	203	5.926997087568608e-11
9500211	204	5.921199641711894e-11
9500211	205	5.915376521947735e-11
9500211	206	5.909513156598933e-11
9500211	207	5.903616484559393e-11
9500211	208	5.897686505829114e-11
9500211	209	5.89172946541261e-11
9500211	210	5.88570997495097e-11
9500211	211	5.879668280028838e-11
9500211	212	5.87359744175231e-11
9500211	213	5.867480112886625e-11
9500211	214	5.861321844546907e-11
9500211	215	5.855123330622547e-11
9500211	216	5.84889567334379e-11
9500211	217	5.842636097153076e-11
9500211	218	5.836330030373205e-11
9500211	219	5.829998289685889e-11
9500211	220	5.823627691192712e-11
9500211	221	5.817203663216475e-11
9500211	222	5.810757430779745e-11
9500211	223	5.804252911634222e-11
9500211	224	5.7324194002728035e-11
9500211	225	6.295529375588416e-11
9500211	226	5.966520333355874e-11
9500211	227	6.145080277963899e-11
9500211	228	6.113198836033007e-11
9500211	229	6.09757661029775e-11
9500211	230	6.091115806183822e-11
9500211	231	6.135771751791808e-11
9500211	232	6.167448496352534e-11
9500211	233	6.207988983986112e-11
9500211	234	6.199383367766487e-11
9500211	235	6.486410714101609e-11
9500211	236	6.257432072498403e-11
9500211	237	6.177690303754702e-11
9500211	238	6.180399247934787e-11
9500211	239	6.241897970715726e-11
9500211	240	6.242821537494336e-11
9500211	241	6.1408197971069e-11
9500211	242	6.612364822355943e-11
9500211	243	6.351386083736088e-11
9500211	244	6.274557262653246e-11
9500211	245	6.227116738921623e-11
9500211	246	6.176378852806863e-11
9500211	247	6.184533440922735e-11
9500211	248	6.192470841659414e-11
9500211	249	6.195995105873209e-11
9500211	250	6.19351028796622e-11
9500211	251	6.189600221251368e-11
9500211	252	6.185480599940618e-11
9500211	253	6.181297140805952e-11
9500211	254	6.17706580330335e-11
9500211	255	6.172823363570501e-11
9500211	256	6.169680738521421e-11
9500211	257	6.16497131122884e-11
9500211	258	6.160670584787198e-11
9500211	259	6.156294918291394e-11
9500211	260	6.151927578468275e-11
9500211	261	6.147522074728684e-11
9500211	262	6.143064529284814e-11
9500211	263	6.138609065509115e-11
9500211	264	6.134114743927555e-11
9500211	265	6.1296127895627e-11
9500211	266	6.125068507945031e-11
9500211	267	6.120932233288912e-11
9500211	268	6.117081147172243e-11
9500211	269	6.112312739281478e-11
9500211	270	6.107649108688662e-11
9500211	271	6.103042377025858e-11
9500211	272	6.098325316949982e-11
9500211	273	1.1603802704485133e-4
9500211	274	1.3147715071681887e-4
9500211	275	1.3428075180854648e-4
9500211	276	1.355128624709323e-4
9500211	277	1.3655376096721739e-4
9500211	278	1.375791907776147e-4
9500211	279	1.3860796752851456e-4
9500211	280	1.7662036043475382e-5
9500211	281	2.2550761968886945e-6
9500211	282	2.885360004256654e-7
9500211	283	3.702153605900094e-8
9500211	284	4.8101305161196706e-9
9500211	285	6.754756753934998e-10
9500211	286	1.4364577582970384e-10
9500211	287	7.506011784341737e-11
9500211	288	6.615492181838434e-11
9500211	289	6.495778220871884e-11
9500211	290	6.505351812791105e-11
9500211	291	6.508971139851383e-11
9500211	292	6.52127379874301e-11
9500211	293	6.525124884859679e-11
9500211	294	6.492990867190684e-11
9500211	295	6.775107558310012e-11
9500211	296	6.740162594720545e-11
9500211	297	6.627381282653388e-11
9500211	298	6.618502967903339e-11
9500211	299	6.622158377211917e-11
9500211	300	6.623970816299618e-11
9500211	301	6.619670089857976e-11
9500211	302	6.613760927809409e-11
9500211	303	6.869271818032985e-11
9500211	304	6.858847517721145e-11
9500211	305	7.103829330334932e-11
9500211	306	6.88686260796878e-11
9500211	307	6.882489023141147e-11
9500211	308	6.847061806425359e-11
9500211	309	6.801045837612207e-11
9500211	310	6.833293653141226e-11
9500211	311	6.77419925709799e-11
9500211	312	6.793079293521131e-11
9500211	313	6.740942526395344e-11
9500211	314	6.710312167035326e-11
9500211	315	6.752357006867271e-11
9500211	316	6.901806903769625e-11
9500211	317	6.77640027424431e-11
9500211	318	6.772392369125413e-11
9500211	319	6.723881174064417e-11
9500211	320	6.694404752760619e-11
9500211	321	6.692425086329834e-11
9500211	322	6.69549138354597e-11
9500211	323	6.669267915704324e-11
9500211	324	7.212765107400543e-11
9500211	325	7.149548314488996e-11
9500211	326	6.958648934851652e-11
9500211	327	6.91710716482774e-11
9500211	328	7.095303511395201e-11
9500211	329	7.014899772173067e-11
9500211	330	6.940781283049091e-11
9500211	331	6.908248972870012e-11
9500211	332	6.935428620291617e-11
9500211	333	6.964138293819033e-11
9500211	334	6.944074482095886e-11
9500211	335	6.881353820098468e-11
9500211	336	6.8455699442360185e-11
9500211	337	7.128406892542571e-11
9500211	338	7.020681258573802e-11
9500211	339	6.934335050612361e-11
9500211	340	6.898799587151672e-11
9500211	341	6.872556690407094e-11
9500211	342	6.850690847937102e-11
9500211	343	6.824765752533324e-11
9500211	344	6.80119155438419e-11
9500211	345	6.799051599504224e-11
9500211	346	6.788448275729664e-11
9500211	347	6.773565042195173e-11
9500211	348	6.758846260446205e-11
9500211	349	6.749574510411804e-11
9500211	350	6.741878583182981e-11
9500211	351	6.741927155440308e-11
9500211	352	6.774410199472669e-11
9500211	353	7.298558285517842e-11
9500211	354	7.114716454870162e-11
9500211	355	6.974421734584624e-11
9500211	356	6.93674701013336e-11
9500211	357	6.915020639430836e-11
9500211	358	6.832631682662793e-11
9500211	359	7.316821454272926e-11
9500211	360	7.285279324253935e-11
9500211	361	7.20146442478864e-11
9500211	362	7.060857454277425e-11
9500211	363	7.02456703915999e-11
9500211	364	7.005994395736792e-11
9500211	365	6.976681732329126e-11
9500211	366	2.7120366212329827e-5
9500211	367	2.7901798603124917e-5
9500211	368	2.6446456104167737e-5
9500211	369	2.7148189474246465e-5
9500211	370	2.901706648117397e-5
9500211	371	3.2210977224167436e-5
9500211	372	2.570464403106598e-6
9500211	373	2.52074244144751e-7
9500211	374	2.6355161608648814e-8
9500211	375	2.8724180811678934e-9
9500211	376	3.8404229796284994e-10
9500211	377	1.0885551487982426e-10
9500211	378	7.81468778576766e-11
9500211	379	7.660264089714985e-11
9500211	380	7.455091405317305e-11
9500211	381	7.408124808039318e-11
9500211	382	7.383031686014618e-11
9500211	383	7.351039221781264e-11
9500211	384	7.49049502979382e-11
9500211	385	7.84828799171855e-11
9500211	386	7.56135501434052e-11
9500211	387	7.807107044177641e-11
9500211	388	7.673123247897706e-11
9500211	389	7.533066531673072e-11
9500211	390	7.503616478166109e-11
9500211	391	7.489634606949735e-11
9500211	392	7.476654712013087e-11
9500211	393	7.462604839636455e-11
9500211	394	7.447154698470015e-11
9500211	395	7.430183551759839e-11
9500211	396	7.411601887774566e-11
9500211	397	7.382514738418777e-11
9500211	398	7.785411898497685e-11
9500211	399	7.555696346361884e-11
9500211	400	7.537669099999533e-11
9500211	401	7.44815667474974e-11
9500211	402	7.419337366698642e-11
9500211	403	7.397535362052565e-11
9500211	404	7.379544197938515e-11
9500211	405	7.347683572689334e-11
9500211	406	7.313576827483459e-11
9500211	407	7.30335028564788e-11
9500211	408	7.631317799905446e-11
9500211	409	7.801648216343438e-11
9500211	410	7.850659011765515e-11
9500211	411	7.61402746407569e-11
9500211	412	7.603394303057343e-11
9500211	413	7.516905847770872e-11
9500211	414	7.492982623258371e-11
9500211	415	7.478709318498034e-11
9500211	416	7.460420475835505e-11
9500211	417	7.595882256516973e-11
9500211	418	7.476420871288525e-11
9500211	419	7.441616767245307e-11
9500211	420	7.420705716576492e-11
9500211	421	7.400018098291383e-11
9500211	422	7.377586042078832e-11
9500211	423	7.353073011584499e-11
9500211	424	7.326343698377258e-11
9500211	425	7.297289161822818e-11
9500211	426	7.266958562679449e-11
9500211	427	7.282131841979123e-11
9500211	428	7.277908831149205e-11
9500211	429	7.265226614761033e-11
9500211	430	7.251078210090967e-11
9500211	431	7.236542615141062e-11
9500211	432	7.221192394046838e-11
9500211	433	7.217425962435797e-11
9500211	434	7.51299578105602e-11
9500211	435	7.683390035317927e-11
9500211	436	7.375172000889663e-11
9500211	437	7.717416983243908e-11
9500211	438	7.549343095103467e-11
9500211	439	7.42290465205464e-11
9500211	440	7.384470812610289e-11
9500211	441	7.395813822475006e-11
9500211	442	7.540737478883841e-11
9500211	443	7.399383883388566e-11
9500211	444	7.356526499080474e-11
9500211	445	7.349033881443034e-11
9500211	446	7.347017438874559e-11
9500211	447	7.329531426236713e-11
9500211	448	7.31002619547283e-11
9500211	449	7.2883074575536e-11
9500211	450	7.267079299433377e-11
9500211	451	7.246940547656067e-11
9500211	452	7.22675391751082e-11
9500211	453	7.20453766089868e-11
9500211	454	7.180851746557693e-11
9500211	455	7.182236055891522e-11
9500211	456	2.0336496527306736e-4
9500211	457	2.2964710660744458e-4
9500211	458	2.3676508862990886e-4
9500211	459	2.3946767032612115e-4
9500211	460	2.414289047010243e-4
9500211	461	2.432990586385131e-4
9500211	462	2.4512215168215334e-4
9500211	463	2.8698157620965503e-5
9500211	464	3.362212737556547e-6
9500211	465	3.861722746023588e-7
9500211	466	4.502539852069276e-8
9500211	467	5.342731590474159e-9
9500211	468	7.005585556107974e-10
9500211	469	1.5636215933145792e-10
9500211	470	9.242726028979575e-11
9500211	471	8.486596148049586e-11
9500211	472	8.393193084987871e-11
9500211	473	8.378384097618152e-11
9500211	474	8.372123827538047e-11
9500211	475	8.382158162012487e-11
9500211	476	8.392325723249883e-11
9500211	477	8.377981641771726e-11
9500211	478	8.370967807813656e-11
9500211	479	8.365620002281915e-11
9500211	480	8.360465098000702e-11
9500211	481	8.356061675929283e-11
9500211	482	8.351517394311614e-11
9500211	483	8.345968360856659e-11
9500211	484	8.340599738643206e-11
9500211	485	8.335251933111465e-11
9500211	486	8.329935352602291e-11
9500211	487	8.324485545330162e-11
9500211	488	8.319048228067061e-11
9500211	489	8.313623400812986e-11
9500211	490	8.313971039397572e-11
9500211	491	8.332991241477572e-11
9500211	492	8.316984601020039e-11
9500211	493	8.312912164187836e-11
9500211	494	8.37905578254805e-11
9500211	495	8.349686220210373e-11
9500211	496	8.337750628806262e-11
9500211	497	8.330942186107748e-11
9500211	498	8.325390377095232e-11
9500211	499	8.320026612107512e-11
9500211	500	8.314615662641245e-11
9500211	501	8.331755424473286e-11
9500211	502	8.317248972877778e-11
9500211	503	8.310324650651069e-11
9500211	504	8.304630594313522e-11
9500211	505	8.299023274149775e-11
9500211	506	8.293359055056015e-11
9500211	507	8.287724673206043e-11
9500211	508	8.282088903577289e-11
9500211	509	8.276600238499299e-11
9500211	510	8.270726464809641e-11
9500211	511	8.264847140004861e-11
9500211	512	8.258917855163972e-11
9500211	513	8.253059347040903e-11
9500211	514	8.247386801274459e-11
9500211	515	8.241576865408717e-11
9500211	516	8.235705867276621e-11
9500211	517	8.229798786896225e-11
9500211	518	8.223861175382652e-11
9500211	519	8.217868746607238e-11
9500211	520	8.211836766136571e-11
9500211	521	8.205777723979679e-11
9500211	522	8.199663170671556e-11
9500211	523	8.193511147336352e-11
9500211	524	8.187334837872484e-11
9500211	525	8.18109399669531e-11
9500211	526	8.174828869389472e-11
9500211	527	8.168505455374842e-11
9500211	528	8.162151510227034e-11
9500211	529	8.155755237826412e-11
9500211	530	8.149311780947244e-11
9500211	531	8.142830854040994e-11
9500211	532	8.136307599881931e-11
9500211	533	8.129743406248835e-11
9500211	534	8.12312855869024e-11
9500211	535	8.116476934993955e-11
9500211	536	8.109779514597903e-11
9500211	537	8.103052950847456e-11
9500211	538	8.096264630941263e-11
9500211	539	8.089437453229209e-11
9500211	540	8.082565172706779e-11
9500211	541	8.075650564931536e-11
9500211	542	8.068699181018602e-11
9500211	543	8.06168257150297e-11
9500211	544	8.054636124743553e-11
9500211	545	8.047548738510102e-11
9500211	546	8.040408616682981e-11
9500211	547	3.4279259853065014e-4
9500211	548	3.901068994309753e-4
9500211	549	3.988074604421854e-4
9500211	550	4.024655790999532e-4
9500211	551	4.054781165905297e-4
9500211	552	4.084214160684496e-4
9500211	553	4.113715549465269e-4
9500211	554	5.458319355966523e-5
9500211	555	7.25740983398282e-6
9500211	556	9.67013306762965e-7
9500211	557	1.2918566483222094e-7
9500211	558	1.736260735185624e-8
9500211	559	2.4066906245678865e-9
9500211	560	4.021432076228848e-10
9500211	561	1.3284297273319368e-10
9500211	562	9.651962562529093e-11
9500211	563	9.154195457217185e-11
9500211	564	9.078984092303344e-11
9500211	565	9.060811823058401e-11
9500211	566	9.050325072701426e-11
9500211	567	9.040822257500025e-11
9500211	568	9.031408260140594e-11
9500211	569	9.021976221657013e-11
9500211	570	9.012471324787441e-11
9500211	571	9.002917161771151e-11
9500211	572	8.993297079262774e-11
9500211	573	8.983624955050118e-11
9500211	574	8.973874421336347e-11
9500211	575	8.964086417595496e-11
9500211	576	8.713278015770598e-11
9500211	577	9.198315720215788e-11
9500211	578	8.866396505879948e-11
9500211	579	8.919193161815997e-11
9500211	580	8.924058714221417e-11
9500211	581	8.916398869240894e-11
9500211	582	8.90662543717724e-11
9500211	583	8.896498815413878e-11
9500211	584	8.886263946905615e-11
9500211	585	8.875925688878183e-11
9500211	586	8.865572165284163e-11
9500211	587	8.855146477193543e-11
9500211	588	8.844655563500226e-11
9500211	589	8.83409734253604e-11
9500211	590	8.823514141553801e-11
9500211	591	8.812842122729592e-11
9500211	592	8.802085449399755e-11
9500211	593	8.791312122724548e-11
9500211	594	8.78046524377396e-11
9500211	595	8.769550363663114e-11
9500211	596	8.758566094613229e-11
9500211	597	8.747549212761996e-11
9500211	598	8.73643865584306e-11
9500211	599	8.72526981221533e-11
9500211	600	8.71406280467113e-11
9500211	601	8.70276906095313e-11
9500211	602	8.691430908314146e-11
9500211	603	8.680004631722582e-11
9500211	604	8.668541578993327e-11
9500211	605	8.657004280099301e-11
9500211	606	8.645409388385872e-11
9500211	607	8.633753434406088e-11
9500211	608	8.622030867044828e-11
9500211	609	8.610244461859651e-11
9500211	610	8.59838034106275e-11
9500211	611	8.586466260229741e-11
9500211	612	8.574502219360625e-11
9500211	613	8.562432707304168e-11
9500211	614	8.550345154123562e-11
9500211	615	8.538145190861712e-11
9500211	616	8.525902206457658e-11
9500211	617	8.513613425353839e-11
9500211	618	8.50125456142159e-11
9500211	619	8.488819369656397e-11
9500211	620	8.476350177311076e-11
9500211	621	8.463776207667806e-11
9500211	622	8.451132849085496e-11
9500211	623	8.43847700049416e-11
9500211	624	8.425711517379142e-11
9500211	625	8.412913421462775e-11
9500211	626	8.399999446018214e-11
9500211	627	8.387050776104132e-11
9500211	628	8.37404728892821e-11
9500211	629	8.360964004472393e-11
9500211	630	8.347821045529003e-11
9500211	631	8.334610779314744e-11
9500211	632	8.321332511940227e-11
9500211	633	8.308013998981068e-11
9500211	634	8.294598341507253e-11
9500211	635	8.281097335638421e-11
9500211	636	8.26759910532715e-11
9500211	637	8.253974587146828e-11
9500211	638	2.3983893333934247e-4
9500211	639	2.7992355171591043e-4
9500211	640	2.879398816730827e-4
9500211	641	2.9080110834911466e-4
9500211	642	2.928375033661723e-4
9500211	643	2.9474665643647313e-4
9500211	644	2.9664422618225217e-4
9500211	645	4.8535599489696324e-5
9500211	646	7.961516530485824e-6
9500211	647	1.3093518873574794e-6
9500211	648	2.1594733823349088e-7
9500211	649	3.5765609140980814e-8
9500211	650	5.9976801303207594e-9
9500211	651	1.0669900518678332e-9
9500211	652	2.480889105260786e-10
9500211	653	1.1162785973350964e-10
9500211	654	8.872270973458996e-11
9500211	655	8.476080254338214e-11
9500211	656	8.39665420526714e-11
9500211	657	8.370232285059842e-11
9500211	658	8.352697006275278e-11
9500211	659	8.336605017422727e-11
9500211	660	8.320669847572404e-11
9500211	661	8.304736065500862e-11
9500211	662	8.288709996140398e-11
9500211	663	8.272640211748339e-11
9500211	664	8.256527406214076e-11
9500211	665	8.240279292248687e-11
9500211	666	8.22403464773025e-11
9500211	667	8.207651225333734e-11
9500211	668	8.191236577914651e-11
9500211	669	8.174766419344337e-11
9500211	670	8.158240749622792e-11
9500211	671	8.141589485921585e-11
9500211	672	8.148143965103216e-11
9500211	673	8.299580467330259e-11
9500211	674	8.275077151287391e-11
9500211	675	8.769593384805319e-11
9500211	676	8.715426991212638e-11
9500211	677	8.687649211136517e-11
9500211	678	8.670840434543692e-11
9500211	679	8.656068223311664e-11
9500211	680	8.641573567835792e-11
9500211	681	8.627094177926509e-11
9500211	682	8.612558582976604e-11
9500211	683	8.597923761843873e-11
9500211	684	8.583202898426734e-11
9500211	685	8.568466075553616e-11
9500211	686	8.70644320527525e-11
9500211	687	8.802863299406383e-11
9500211	688	8.791550820674843e-11
9500211	689	8.77487110750863e-11
9500211	690	8.758972713795998e-11
9500211	691	8.744550222816727e-11
9500211	692	8.730471207085699e-11
9500211	693	8.716384558571377e-11
9500211	694	8.702204928878743e-11
9500211	695	8.687971869703048e-11
9500211	696	8.673688156601855e-11
9500211	697	8.659283012857344e-11
9500211	698	8.673594481534153e-11
9500211	699	8.721500605046728e-11
9500211	700	8.724217182010108e-11
9500211	701	8.705320492241597e-11
9500211	702	8.689830105490515e-11
9500211	703	9.429118597026331e-11
9500211	704	9.477434115279237e-11
9500211	705	1.0036006747871085e-10
9500211	706	9.881078594231596e-11
9500211	707	9.92351131823277e-11
9500211	708	9.9207073112062e-11
9500211	709	9.979337495247265e-11
9500211	710	9.956867275118242e-11
9500211	711	9.94457571845686e-11
9500211	712	9.934814082512844e-11
9500211	713	9.928156213812045e-11
9500211	714	9.92097237695333e-11
9500211	715	9.913643517212023e-11
9500211	716	9.879081580566051e-11
9500211	717	1.0128216321181327e-10
9500211	718	1.0044456932867263e-10
9500211	719	9.999778088909395e-11
9500211	720	1.0031671326959923e-10
9500211	721	1.0172927084051153e-10
9500211	722	1.002475810696346e-10
9500211	723	1.0316909826446619e-10
9500211	724	1.0158183322284131e-10
9500211	725	1.0097673391884499e-10
9500211	726	1.006407665538056e-10
9500211	727	1.0079373446991724e-10
9500211	728	1.0076491724353431e-10
9500211	729	1.0073064604654292e-10
9500211	730	1.0067250505452208e-10
9500211	731	9.239518112735823e-5
9500211	732	7.329662912525237e-5
9500211	733	6.0524693253682926e-5
9500211	734	6.044047404429875e-5
9500211	735	6.429394125007093e-5
9500211	736	6.887219205964357e-5
9500211	737	7.354990520980209e-5
9500211	738	8.637124665256124e-6
9500211	739	1.0206306342297466e-6
9500211	740	1.2142254490754567e-7
9500211	741	1.4613677379315959e-8
9500211	742	1.8362252829362546e-9
9500211	743	3.084917044038349e-10
9500211	744	1.297280616263663e-10
9500211	745	1.0871768763021095e-10
9500211	746	1.0624759405608586e-10
9500211	747	1.0587431625852517e-10
9500211	748	1.6182423456800876e-10
9500211	749	1.1945429367887783e-10
9500211	750	1.1370290819989748e-10
9500211	751	1.1048707782013167e-10
9500211	752	1.1380522219051059e-10
9500211	753	1.1173618974513744e-10
9500211	754	1.1037976088701384e-10
9500211	755	1.099325075415436e-10
9500211	756	1.0961457436176048e-10
9500211	757	1.0928902921536476e-10
9500211	758	1.0893629054375964e-10
9500211	759	1.085833437053374e-10
9500211	760	1.0852321125076614e-10
9500211	761	1.0846953890641942e-10
9500211	762	1.0806576467015105e-10
9500211	763	1.0773180958434381e-10
9500211	764	1.076492228690995e-10
9500211	765	1.0752396195634617e-10
9500211	766	1.0732278954428409e-10
9500211	767	1.0710314579664981e-10
9500211	768	1.0688053914131856e-10
9500211	769	1.0782700426981151e-10
9500211	770	1.0875889772110625e-10
9500211	771	1.1303322167144358e-10
9500211	772	1.0899255803442642e-10
9500211	773	1.0790518478742683e-10
9500211	774	1.0749477696858634e-10
9500211	775	1.0732574551308716e-10
9500211	776	1.0747133738497894e-10
9500211	777	1.1284317924520337e-10
9500211	778	1.1647699471595274e-10
9500211	779	1.1498346025318185e-10
9500211	780	1.123022924653938e-10
9500211	781	1.1319276765897612e-10
9500211	782	1.1261047649924194e-10
9500211	783	1.1243490860568528e-10
9500211	784	1.1178236808406794e-10
9500211	785	1.1104348690560428e-10
9500211	786	1.1069263561314102e-10
9500211	787	1.1051114884308433e-10
9500211	788	1.1028629398612821e-10
9500211	789	1.1003642441664852e-10
9500211	790	1.0976260178541253e-10
9500211	791	1.0946354933594193e-10
9500211	792	1.0913812908963649e-10
9500211	793	1.0878503653444227e-10
9500211	794	1.0840310593618341e-10
9500211	795	1.0842845371561438e-10
9500211	796	1.0846432085820368e-10
9500211	797	1.0830260299687922e-10
9500211	798	1.0661270477552165e-10
9500211	799	1.1906396701899524e-10
9500211	800	1.1641503039339085e-10
9500211	801	1.1354869822177704e-10
9500211	802	1.1184844717071485e-10
9500211	803	1.1132297861315976e-10
9500211	804	1.111204045445291e-10
9500211	805	1.1085930090581897e-10
9500211	806	1.1143479888842123e-10
9500211	807	1.1061825760938504e-10
9500211	808	1.1039631014897466e-10
9500211	809	1.1016098450111755e-10
9500211	810	1.098289653667095e-10
9500211	811	1.101727875596481e-10
9500211	812	1.1321805992725587e-10
9500211	813	1.1029446106425311e-10
9500211	814	1.0926738680527848e-10
9500211	815	1.1267141386550605e-10
9500211	816	1.1386178111472134e-10
9500211	817	1.109378422459173e-10
9500211	818	1.1428182705719436e-10
9500211	819	1.124214471515117e-10
9500211	820	1.1040079961333049e-10
9500211	821	1.1613427580714486e-10
9500211	822	3.827067484962754e-5
9500211	823	4.372567855170928e-5
9500211	824	4.574126796796918e-5
9500211	825	4.594633719534613e-5
9500211	826	5.0786355132004246e-5
9500211	827	5.7357450714334846e-5
9500211	828	6.518008740385994e-5
9500211	829	7.31338241166668e-6
9500211	830	8.282833050543559e-7
9500211	831	9.469188455568656e-8
9500211	832	1.1034217095584609e-8
9500211	833	1.3576311186369594e-9
9500211	834	2.5817858961829643e-10
9500211	835	1.3708788271227235e-10
9500211	836	1.2335316101896865e-10
9500211	837	1.2378260916268147e-10
9500211	838	1.2535548987724354e-10
9500211	839	1.2260391313301255e-10
9500211	840	1.2157491680042654e-10
9500211	841	1.2093423484849097e-10
9500211	842	1.2020583139982222e-10
9500211	843	1.2018729067531098e-10
9500211	844	1.199898513881692e-10
9500211	845	1.1945165689919435e-10
9500211	846	1.1888837136986297e-10
9500211	847	1.1864631499491907e-10
9500211	848	1.1887819895139984e-10
9500211	849	1.1887821282918765e-10
9500211	850	1.1888225126543972e-10
9500211	851	1.1882866912671375e-10
9500211	852	1.1877161754103582e-10
9500211	853	1.1870489313725585e-10
9500211	854	1.1863610094309252e-10
9500211	855	1.1856818304956107e-10
9500211	856	1.185005843451492e-10
9500211	857	1.184339570858839e-10
9500211	858	1.1836462365799605e-10
9500211	859	1.182967196422524e-10
9500211	860	1.1824193013598716e-10
9500211	861	1.1816822520493986e-10
9500211	862	1.181288955542925e-10
9500211	863	1.1804320021457926e-10
9500211	864	1.1796927323892703e-10
9500211	865	1.1804671129489464e-10
9500211	866	1.1791387310999824e-10
9500211	867	1.1782992637154877e-10
9500211	868	1.1776399300167384e-10
9500211	869	1.1768848395821152e-10
9500211	870	1.177449387990137e-10
9500211	871	1.1777606667706664e-10
9500211	872	1.1915647635252213e-10
9500211	873	1.1826500889711156e-10
9500211	874	1.1824491386036584e-10
9500211	875	1.1800482813129065e-10
9500211	876	1.1796451315770895e-10
9500211	877	1.188650011751946e-10
9500211	878	1.1876380434650002e-10
9500211	879	1.1839393354584615e-10
9500211	880	1.1761662477294266e-10
9500211	881	1.2332941612402948e-10
9500211	882	1.2319044395692202e-10
9500211	883	1.2168963059444593e-10
9500211	884	1.2056342035826617e-10
9500211	885	1.1893147577879404e-10
9500211	886	1.183348696809361e-10
9500211	887	1.1762657514680086e-10
9500211	888	1.181446607212422e-10
9500211	889	1.1816445044665613e-10
9500211	890	1.1801337684858026e-10
9500211	891	1.1800480037571504e-10
9500211	892	1.179703001952248e-10
9500211	893	1.179035064025058e-10
9500211	894	1.17831064350149e-10
9500211	895	1.1775845576433852e-10
9500211	896	1.176880953801529e-10
9500211	897	1.1761584761682542e-10
9500211	898	1.1754278106401728e-10
9500211	899	1.1746914552190901e-10
9500211	900	1.173952324240446e-10
9500211	901	1.1732068094794101e-10
9500211	902	1.1724543558244704e-10
9500211	903	1.1716984327225788e-10
9500211	904	1.1709377911728325e-10
9500211	905	1.1701721536194754e-10
9500211	906	1.1694004098394828e-10
9500211	907	1.1686232537222452e-10
9500211	908	1.167839713822616e-10
9500211	909	1.1670527044760348e-10
9500211	910	1.1662612542373552e-10
9500211	911	1.1654625875490154e-10
9500211	912	1.1646580921897964e-10
9500211	913	2.6898892247118056e-4
9500211	914	3.0398392118513584e-4
9500211	915	3.1030134414322674e-4
9500211	916	3.131102421320975e-4
9500211	917	3.155007725581527e-4
9500211	918	3.178533515892923e-4
9500211	919	3.2021538936533034e-4
9500211	920	3.97706899093464e-5
9500211	921	4.948493824485922e-6
9500211	922	6.169283892631938e-7
9500211	923	7.714962180216389e-8
9500211	924	9.763030384135618e-9
9500211	925	1.3350280880786158e-9
9500211	926	2.7894933585237425e-10
9500211	927	1.463012211377901e-10
9500211	928	1.2953543793159383e-10
9500211	929	1.2733709919832137e-10
9500211	930	1.2697271012385158e-10
9500211	931	1.2683855354911344e-10
9500211	932	1.267333321619546e-10
9500211	933	1.2663066428775238e-10
9500211	934	1.2652801029133798e-10
9500211	935	1.264246901611088e-10
9500211	936	1.2632067614148923e-10
9500211	937	1.2621577394344996e-10
9500211	938	1.2611031663389838e-10
9500211	939	1.2600429033504668e-10
9500211	940	1.2589766729131924e-10
9500211	941	1.2579011443580868e-10
9500211	942	1.2568204810214922e-10
9500211	943	1.2557310746785788e-10
9500211	944	1.2546359784426642e-10
9500211	945	1.2535320004225525e-10
9500211	946	1.2524220549536835e-10
9500211	947	1.2513071134812037e-10
9500211	948	1.2501856494484542e-10
9500211	949	1.2490536382969708e-10
9500211	950	1.2479153821409739e-10
9500211	951	1.246772129981366e-10
9500211	952	1.2456184694809025e-10
9500211	953	1.244457870086535e-10
9500211	954	1.2432922746885566e-10
9500211	955	1.2421196016187963e-10
9500211	956	1.2409386018763513e-10
9500211	957	1.239746638681538e-10
9500211	958	1.238549540705236e-10
9500211	959	1.23734550383503e-10
9500211	960	1.2361364709612133e-10
9500211	961	1.234916058301394e-10
9500211	962	1.2399831161857833e-10
9500211	963	1.2406214944249427e-10
9500211	964	1.2421506878634858e-10
9500211	965	1.2544906780043164e-10
9500211	966	1.249018388715939e-10
9500211	967	1.246967251677944e-10
9500211	968	1.252468961876474e-10
9500211	969	1.268068566817604e-10
9500211	970	1.268013610777885e-10
9500211	971	1.2684051031719434e-10
9500211	972	1.2908273061551512e-10
9500211	973	1.3001265342094115e-10
9500211	974	1.290768325556968e-10
9500211	975	1.288280176980905e-10
9500211	976	1.2871465004948845e-10
9500211	977	1.2862425013970835e-10
9500211	978	1.285332396072647e-10
9500211	979	1.2844111885179643e-10
9500211	980	1.283478184843645e-10
9500211	981	1.2825446260578133e-10
9500211	982	1.281611622383494e-10
9500211	983	1.2806672389231721e-10
9500211	984	1.2797142512344095e-10
9500211	985	1.278752520539328e-10
9500211	986	1.2777859326185137e-10
9500211	987	1.276811434358649e-10
9500211	988	1.2758670508983272e-10
9500211	989	1.2749068467599045e-10
9500211	990	1.2739370669478944e-10
9500211	991	1.2729597931304681e-10
9500211	992	1.2719766906421626e-10
9500211	993	1.2709876207050996e-10
9500211	994	1.2699913343183766e-10
9500211	995	1.2689875539262374e-10
9500211	996	1.267978083641097e-10
9500211	997	1.2669629234629554e-10
9500211	998	1.265937632499714e-10
9500211	999	1.264909149645277e-10
9500211	1000	1.2638733115633016e-10
9500211	1001	1.2628324774777155e-10
9500211	1002	1.2617806799397613e-10
9500211	1003	1.2607244415097085e-10
9500211	1004	1.2674140452872962e-4
9500211	1005	1.4398316852748394e-4
9500211	1006	1.4713832933921367e-4
9500211	1007	1.484829990658909e-4
9500211	1008	1.4418101636692882e-4
9500211	1009	1.460237690480426e-4
9500211	1010	1.469495618948713e-4
9500211	1011	1.803947270673234e-5
9500211	1012	2.2857893782202154e-6
9500211	1013	2.917536505719909e-7
9500211	1014	3.742794163485996e-8
9500211	1015	4.9104715849068725e-9
9500211	1016	7.44488914961039e-10
9500211	1017	2.0963124292006086e-10
9500211	1018	1.407467059566514e-10
9500211	1019	1.3177156588106698e-10
9500211	1020	1.305137109497423e-10
9500211	1021	1.302515872936283e-10
9500211	1022	1.3011726418543645e-10
9500211	1023	1.2999903931110168e-10
9500211	1024	1.2989191666701316e-10
9500211	1025	1.297816853984557e-10
9500211	1026	1.2966441809147966e-10
9500211	1027	1.2956445638589997e-10
9500211	1028	1.3172371526870563e-10
9500211	1029	1.319896691942546e-10
9500211	1030	1.3141546184591846e-10
9500211	1031	1.312210756720944e-10
9500211	1032	1.3110230956403512e-10
9500211	1033	1.3099328566301693e-10
9500211	1034	1.3088959083251694e-10
9500211	1035	1.30776722784276e-10
9500211	1036	1.3066552007057197e-10
9500211	1037	1.3055409531226303e-10
9500211	1038	1.30445348967001e-10
9500211	1039	1.3033106538440364e-10
9500211	1040	1.3021705935756245e-10
9500211	1041	1.3010230393017963e-10
9500211	1042	1.2998686849119423e-10
9500211	1043	1.2987061426272817e-10
9500211	1044	1.297536245115083e-10
9500211	1045	1.2964160300832361e-10
9500211	1046	1.295217266772397e-10
9500211	1047	1.3030566903271534e-10
9500211	1048	1.304560209858252e-10
9500211	1049	1.3248400987375675e-10
9500211	1050	1.3303105839135299e-10
9500211	1051	1.323189335877828e-10
9500211	1052	1.3292443534762555e-10
9500211	1053	1.3437576051877897e-10
9500211	1054	1.3138420906777526e-10
9500211	1055	1.4433276795955408e-10
9500211	1056	1.4403732373491351e-10
9500211	1057	1.43874093194718e-10
9500211	1058	1.410708216909029e-10
9500211	1059	1.4593985742106241e-10
9500211	1060	1.4353940258615694e-10
9500211	1061	1.4413983895344984e-10
9500211	1062	1.419728223872596e-10
9500211	1063	1.4146148141769288e-10
9500211	1064	1.4119232172316032e-10
9500211	1065	1.4092586819725028e-10
9500211	1066	1.4061524167274797e-10
9500211	1067	1.4028025963064295e-10
9500211	1068	1.3992142167129629e-10
9500211	1069	1.432834406678296e-10
9500211	1070	1.4880519039195406e-10
9500211	1071	1.4496942535302537e-10
9500211	1072	1.431967738829698e-10
9500211	1073	1.4539963677506762e-10
9500211	1074	1.4897622024889756e-10
9500211	1075	1.4414267002216263e-10
9500211	1076	1.425212031724854e-10
9500211	1077	1.454331793881991e-10
9500211	1078	1.451069125968374e-10
9500211	1079	1.4304750439730896e-10
9500211	1080	1.4259103620073432e-10
9500211	1081	1.4233772493987829e-10
9500211	1082	1.4402584680439645e-10
9500211	1083	1.4278797588751502e-10
9500211	1084	1.4215865984379406e-10
9500211	1085	1.4189242836248894e-10
9500211	1086	1.416129852271908e-10
9500211	1087	1.4134869663617877e-10
9500211	1088	1.4105955292720296e-10
9500211	1089	1.4076460830292348e-10
9500211	1090	1.4044435059368254e-10
9500211	1091	1.40075756549507e-10
9500211	1092	1.3973101842257307e-10
9500211	1093	1.3955424316147713e-10
9500211	1094	1.3955034350310314e-10
9500211	1095	1.3942674792488674e-10
9500211	1096	3.8819136534584686e-5
9500211	1097	2.8623917387449183e-5
9500211	1098	2.0452016542549245e-5
9500211	1099	1.8435339370626025e-5
9500211	1100	1.943586721608881e-5
9500211	1101	1.9020864783669822e-5
9500211	1102	1.9667644664878026e-5
9500211	1103	1.649452883611957e-6
9500211	1104	1.7177626432385296e-7
9500211	1105	1.51828221106598e-8
9500211	1106	1.6336721975207524e-9
9500211	1107	2.950415467495304e-10
9500211	1108	1.6359144594524366e-10
9500211	1109	1.4909593004652777e-10
9500211	1110	1.4812107096418003e-10
9500211	1111	1.4772921774763859e-10
9500211	1112	1.469196153625063e-10
9500211	1113	1.4582703100618488e-10
9500211	1114	1.46499229414232e-10
9500211	1115	1.5779180739805554e-10
9500211	1116	1.490297607542601e-10
9500211	1117	1.49510112623652e-10
9500211	1118	1.4902400147231987e-10
9500211	1119	1.4823579863598724e-10
9500211	1120	1.4801643244410911e-10
9500211	1121	1.478826783252174e-10
9500211	1122	1.4774706458275944e-10
9500211	1123	1.4754715504938787e-10
9500211	1124	1.4866144426584071e-10
9500211	1125	1.4850436158564406e-10
9500211	1126	1.4821734117820284e-10
9500211	1127	1.4722481567197576e-10
9500211	1128	1.468388050041014e-10
9500211	1129	1.470181615337296e-10
9500211	1130	1.466082949486136e-10
9500211	1131	1.461332443941643e-10
9500211	1132	1.4577283824479537e-10
9500211	1133	1.4578455109770516e-10
9500211	1134	1.4665763048427038e-10
9500211	1135	1.4515159907357855e-10
9500211	1136	1.5261074348682513e-10
9500211	1137	1.4738965603555698e-10
9500211	1138	1.4928738800712438e-10
9500211	1139	1.5441675715877068e-10
9500211	1140	1.5129841823835477e-10
9500211	1141	1.4869312725540595e-10
9500211	1142	1.5318490920179784e-10
9500211	1143	1.4868617448371424e-10
9500211	1144	1.4783228807768722e-10
9500211	1145	1.4759594935132014e-10
9500211	1146	1.4740501874666023e-10
9500211	1147	1.471978927636286e-10
9500211	1148	1.4695412942078434e-10
9500211	1149	1.466761156976304e-10
9500211	1150	1.463232590648289e-10
9500211	1151	1.4597316411180117e-10
9500211	1152	1.4993128960583135e-10
9500211	1153	1.5304589540132696e-10
9500211	1154	1.5052260826653452e-10
9500211	1155	1.5119877572189466e-10
9500211	1156	1.5082789184273082e-10
9500211	1157	1.510745417654391e-10
9500211	1158	1.494866869178324e-10
9500211	1159	1.4947794391151348e-10
9500211	1160	1.479514011304417e-10
9500211	1161	1.478757671868891e-10
9500211	1162	1.5006247633397862e-10
9500211	1163	1.4907913792328031e-10
9500211	1164	1.476592598192994e-10
9500211	1165	1.4856574304111803e-10
9500211	1166	1.4739048870282545e-10
9500211	1167	1.4696173444850302e-10
9500211	1168	1.4663556480165596e-10
9500211	1169	1.4628930011806318e-10
9500211	1170	1.4593209973767785e-10
9500211	1171	1.4551083948877164e-10
9500211	1172	1.4498643952087775e-10
9500211	1173	1.4502492262646882e-10
9500211	1174	1.4654052971074805e-10
9500211	1175	1.482731853963415e-10
9500211	1176	1.479567302009599e-10
9500211	1177	1.4672080217437156e-10
9500211	1178	1.5031258182585105e-10
9500211	1179	1.4917191093477555e-10
9500211	1180	1.4730663910889064e-10
9500211	1181	1.4550707860827572e-10
9500211	1182	1.446764374968268e-10
9500211	1183	1.4399292869171632e-10
9500211	1184	1.4423108540828622e-10
9500211	1185	1.4579586149476853e-10
9500211	1186	1.4713674723054737e-10
9500211	1187	1.1067091691074893e-4
9500211	1188	1.3334171671885997e-4
9500211	1189	1.4693892444483936e-4
9500211	1190	1.58945273142308e-4
9500211	1191	0.00016829963715281337
9500211	1192	1.7793096776586026e-4
9500211	1193	1.8779191304929554e-4
9500211	1194	2.1886608010390773e-5
9500211	1195	2.577353825472528e-6
9500211	1196	3.067607963203045e-7
9500211	1197	3.627679845408238e-8
9500211	1198	4.37062519509368e-9
9500211	1199	6.433940602512678e-10
9500211	1200	2.102955309890575e-10
9500211	1201	1.598896154364482e-10
9500211	1202	1.5395289210129448e-10
9500211	1203	1.531882259930839e-10
9500211	1204	1.5302475953049566e-10
9500211	1205	1.5292968280622432e-10
9500211	1206	1.5284168375373497e-10
9500211	1207	1.5275392062363835e-10
9500211	1208	1.5266725383877855e-10
9500211	1209	1.5257897723053304e-10
9500211	1210	1.5249018714413864e-10
9500211	1211	1.5240074480171728e-10
9500211	1212	1.5231031713636156e-10
9500211	1213	1.5221959803746188e-10
9500211	1214	1.5212822668253523e-10
9500211	1215	1.5203606429370353e-10
9500211	1216	1.5194319413769364e-10
9500211	1217	1.518500741815032e-10
9500211	1218	1.5175596890237841e-10
9500211	1219	1.5166133626731693e-10
9500211	1220	1.5156600974286505e-10
9500211	1221	1.5146989218450813e-10
9500211	1222	1.5137346931481943e-10
9500211	1223	1.5127631092237692e-10
9500211	1224	1.5117818108478787e-10
9500211	1225	1.5107953776904992e-10
9500211	1226	1.5098011729719474e-10
9500211	1227	1.5088015559161505e-10
9500211	1228	1.5077949999664497e-10
9500211	1229	1.506781227567089e-10
9500211	1230	1.5057632918313857e-10
9500211	1231	1.5047348089769486e-10
9500211	1232	1.5037009137852664e-10
9500211	1233	1.5026591082545337e-10
9500211	1234	1.503464019947387e-10
9500211	1235	1.5017302679165567e-10
9500211	1236	1.5005544029556006e-10
9500211	1237	1.499475266175665e-10
9500211	1238	1.4984023744002428e-10
9500211	1239	1.497326707067259e-10
9500211	1240	1.496241186504932e-10
9500211	1241	1.495149143382335e-10
9500211	1242	1.4940507164773464e-10
9500211	1243	1.493804802077392e-10
9500211	1244	1.495960716413336e-10
9500211	1245	1.4935724879094892e-10
9500211	1246	1.4921898439101966e-10
9500211	1247	1.4910217505104129e-10
9500211	1248	1.4899116662636658e-10
9500211	1249	1.4968667971793082e-10
9500211	1250	1.4929733838098258e-10
9500211	1251	1.4912787671406136e-10
9500211	1252	1.4900447542487427e-10
9500211	1253	1.4889271759965794e-10
9500211	1254	1.4877887810627044e-10
9500211	1255	1.4866441411243159e-10
9500211	1256	1.4854906194017303e-10
9500211	1257	1.4843241913364835e-10
9500211	1258	1.4831558203809436e-10
9500211	1259	1.4819764859730356e-10
9500211	1260	1.4807895187818332e-10
9500211	1261	1.479599359699435e-10
9500211	1262	1.480066347259168e-10
9500211	1263	1.4797606195937618e-10
9500211	1264	1.477993699650071e-10
9500211	1265	1.4860998542864934e-10
9500211	1266	1.485605527484779e-10
9500211	1267	1.4825822514108467e-10
9500211	1268	1.4810337678472507e-10
9500211	1269	1.4798794134573967e-10
9500211	1270	1.4787143731709307e-10
9500211	1271	1.4785447866039192e-10
9500211	1272	1.4769559186778025e-10
9500211	1273	1.4783380075655828e-10
9500211	1274	1.4829527883453153e-10
9500211	1275	1.4794514224814037e-10
9500211	1276	1.477770267266365e-10
9500211	1277	1.476438277192571e-10
9500211	1278	3.1848091748543084e-4
9500211	1279	3.6165807978250086e-4
9500211	1280	3.695632331073284e-4
9500211	1281	3.7287778104655445e-4
9500211	1282	3.7559939664788544e-4
9500211	1283	3.7833634996786714e-4
9500211	1284	3.811358765233308e-4
9500211	1285	4.9517155275680125e-5
9500211	1286	6.4454125094925985e-6
9500211	1287	8.407255336351227e-7
9500211	1288	1.1000457078580439e-7
9500211	1289	1.4544299986596343e-8
9500211	1290	2.045985825205321e-9
9500211	1291	4.059461378158602e-10
9500211	1292	1.9022193542550525e-10
9500211	1293	1.6168057170862227e-10
9500211	1294	1.5778671424993007e-10
9500211	1295	1.5714385348530868e-10
9500211	1296	1.5692966370828287e-10
9500211	1297	1.5677191489427145e-10
9500211	1298	1.566207163961053e-10
9500211	1299	1.5646930973112205e-10
9500211	1300	1.5631745897692895e-10
9500211	1301	1.5616460902201368e-10
9500211	1302	1.560110512999202e-10
9500211	1303	1.5585603641010692e-10
9500211	1304	1.5570049416435694e-10
9500211	1305	1.5554370291770425e-10
9500211	1306	1.5538617614829775e-10
9500211	1307	1.5522765017816909e-10
9500211	1308	1.5506793071828895e-10
9500211	1309	1.5490736471335254e-10
9500211	1310	1.5474582726326958e-10
9500211	1311	1.5458329061246445e-10
9500211	1312	1.5442003231669332e-10
9500211	1313	1.5425564992010976e-10
9500211	1314	1.5409007403377473e-10
9500211	1315	1.5392355445786876e-10
9500211	1316	1.5375602180345282e-10
9500211	1317	1.5358740668158788e-10
9500211	1318	1.534183752260887e-10
9500211	1319	1.5324792823623312e-10
9500211	1320	1.5307646816786757e-10
9500211	1321	1.5290364807629686e-10
9500211	1322	1.5273016185091137e-10
9500211	1323	1.525559817361355e-10
9500211	1324	1.523807052761228e-10
9500211	1325	1.522041659374196e-10
9500211	1326	1.5202630820887464e-10
9500211	1327	1.5184781210209053e-10
9500211	1328	1.5166833067237206e-10
9500211	1329	1.5148736431935816e-10
9500211	1330	1.513059261215588e-10
9500211	1331	1.5384342411106644e-10
9500211	1332	1.5310286372027804e-10
9500211	1333	1.527975107551427e-10
9500211	1334	1.5259461749739245e-10
9500211	1335	1.5241033435309248e-10
9500211	1336	1.5222786919899534e-10
9500211	1337	1.5204998371487477e-10
9500211	1338	1.5187240354208598e-10
9500211	1339	1.516932690570627e-10
9500211	1340	1.5151253862644154e-10
9500211	1341	1.5133100328412752e-10
9500211	1342	1.5114853813003037e-10
9500211	1343	1.5096525418645257e-10
9500211	1344	1.507802771527622e-10
9500211	1345	1.505945090851668e-10
9500211	1346	1.504076724279102e-10
9500211	1347	1.502201418812632e-10
9500211	1348	1.5003139008928912e-10
9500211	1349	1.4984127827410987e-10
9500211	1350	1.4965022276935969e-10
9500211	1351	1.494580986749483e-10
9500211	1352	1.49265030890966e-10
9500211	1353	1.490707557394444e-10
9500211	1354	1.4887564792065433e-10
9500211	1355	1.486793466121128e-10
9500211	1356	1.484817130359417e-10
9500211	1357	1.4828299699232161e-10
9500211	1358	1.480837119594014e-10
9500211	1359	1.4788301139212479e-10
9500211	1360	1.4768108957952109e-10
9500211	1361	1.4747791876601468e-10
9500211	1362	1.4727433161887404e-10
9500211	1363	1.470695093486185e-10
9500211	1364	1.4686324378843096e-10
9500211	1365	1.4665592351637002e-10
9500211	1366	1.4644752077686007e-10
9500211	1367	1.4623798005874988e-10
9500211	1368	1.4602768994009807e-10
9500211	1369	2.1182175260037184e-4
9500211	1370	2.455853100400418e-4
9500211	1371	2.45051400270313e-4
9500211	1372	2.4570486857555807e-4
9500211	1373	2.4451574427075684e-4
9500211	1374	2.454932255204767e-4
9500211	1375	2.470581966917962e-4
9500211	1376	3.770078910747543e-5
9500211	1377	5.767615675722482e-6
9500211	1378	8.846641890158935e-7
9500211	1379	1.3608227789063676e-7
9500211	1380	2.0988409232813865e-8
9500211	1381	3.359291289584121e-9
9500211	1382	6.450054379492087e-10
9500211	1383	2.2568541480083582e-10
9500211	1384	1.6057594143248366e-10
9500211	1385	1.5027491750974065e-10
9500211	1386	1.4847571783160873e-10
9500211	1387	1.480144756760282e-10
9500211	1388	1.4774161061215096e-10
9500211	1389	1.4750164978316604e-10
9500211	1390	1.4726549146804047e-10
9500211	1391	1.470295274419442e-10
9500211	1392	1.4679304993769904e-10
9500211	1393	1.4655475444325106e-10
9500211	1394	1.4631496014771983e-10
9500211	1395	1.460774834427525e-10
9500211	1396	1.4583829976988483e-10
9500211	1397	1.4559835281868772e-10
9500211	1398	1.4535704584428544e-10
9500211	1399	1.472524185919255e-10
9500211	1400	1.4678806781187603e-10
9500211	1401	1.464828952579822e-10
9500211	1402	1.4622904276340165e-10
9500211	1403	1.4598344755256676e-10
9500211	1404	1.4574119688859355e-10
9500211	1405	1.4549622617821e-10
9500211	1406	1.4525085301198004e-10
9500211	1407	1.4501704004299398e-10
9500211	1408	1.447796327269657e-10
9500211	1409	1.488312112440937e-10
9500211	1410	1.5093479244221442e-10
9500211	1411	1.5544303344494637e-10
9500211	1412	1.5720091894877442e-10
9500211	1413	1.5666128116986755e-10
9500211	1414	1.624005652178795e-10
9500211	1415	1.613297273550529e-10
9500211	1416	1.607097510625266e-10
9500211	1417	1.604179428182917e-10
9500211	1418	1.6036942607211557e-10
9500211	1419	1.604867072568794e-10
9500211	1420	1.628667756214952e-10
9500211	1421	1.619178957579237e-10
9500211	1422	1.6719613193938443e-10
9500211	1423	1.662322918205561e-10
9500211	1424	1.6593351692684166e-10
9500211	1425	1.6577832162578687e-10
9500211	1426	1.6650671119666782e-10
9500211	1427	1.665153709362599e-10
9500211	1428	1.66226449271889e-10
9500211	1429	1.660118847945924e-10
9500211	1430	1.672260940832615e-10
9500211	1431	1.6552130499558615e-10
9500211	1432	1.6440726557931384e-10
9500211	1433	1.8725011818876425e-10
9500211	1434	1.7986868938724143e-10
9500211	1435	1.7719364864277054e-10
9500211	1436	1.759717371818681e-10
9500211	1437	1.8726534212198942e-10
9500211	1438	1.8502317733481988e-10
9500211	1439	1.8220935871227084e-10
9500211	1440	1.8265340628875748e-10
9500211	1441	1.8191764761255058e-10
9500211	1442	1.799387999712465e-10
9500211	1443	1.7893356241138747e-10
9500211	1444	1.7866447210579395e-10
9500211	1445	1.784459524589721e-10
9500211	1446	1.7821380482452298e-10
9500211	1447	1.7795731555025895e-10
9500211	1448	1.7767368132304284e-10
9500211	1449	1.773610425193084e-10
9500211	1450	1.7701744237097472e-10
9500211	1451	1.7664114615456583e-10
9500211	1452	1.7623039139103014e-10
9500211	1453	1.757835127458307e-10
9500211	1454	1.7529871998434032e-10
9500211	1455	1.7480469849395774e-10
9500211	1456	1.747685607345062e-10
9500211	1457	1.743894195715967e-10
9500211	1458	1.7518847483799505e-10
9500211	1459	1.7456036616181336e-10
9500211	1460	1.7886978009862275e-10
9500211	1461	1.7824630660356888e-10
9500211	1462	4.1756215068744496e-5
9500211	1463	4.921858635498211e-5
9500211	1464	5.4524749430129305e-5
9500211	1465	5.996518666506745e-5
9500211	1466	5.5863951274659485e-5
9500211	1467	2.680770558072254e-5
9500211	1468	2.4728831249376526e-6
9500211	1469	2.2846607805604435e-7
9500211	1470	2.4806890763784395e-8
9500211	1471	2.5112230073176534e-9
9500211	1472	4.423351129823061e-10
9500211	1473	2.0912971354647425e-10
9500211	1474	1.85818999076659e-10
9500211	1475	1.822813844309934e-10
9500211	1476	1.8215284836031742e-10
9500211	1477	1.8896320619354867e-10
9500211	1478	1.8628053266578348e-10
9500211	1479	1.8600375406574443e-10
9500211	1480	1.864764592740542e-10
9500211	1481	1.8570771309622813e-10
9500211	1482	1.8346173191741144e-10
9500211	1483	1.849248532082015e-10
9500211	1484	1.8549928260114257e-10
9500211	1485	1.8309431748519955e-10
9500211	1486	1.8416805580567797e-10
9500211	1487	1.8267691526130392e-10
9500211	1488	1.821586492756211e-10
9500211	1489	1.818061395875148e-10
9500211	1490	1.8150077274459164e-10
9500211	1491	1.8112000788050864e-10
9500211	1492	1.8285582770172226e-10
9500211	1493	1.8308239646547264e-10
9500211	1494	1.9410571761024897e-10
9500211	1495	1.8417323222053028e-10
9500211	1496	1.8283578817612778e-10
9500211	1497	1.847866581972113e-10
9500211	1498	1.8924430078559595e-10
9500211	1499	1.8811698032639157e-10
9500211	1500	1.8405525714637605e-10
9500211	1501	1.832512058763669e-10
9500211	1502	1.8295456816197486e-10
9500211	1503	1.8268637991258885e-10
9500211	1504	1.8243152821728614e-10
9500211	1505	1.8219442621258963e-10
9500211	1506	1.8188350825454336e-10
9500211	1507	1.815921440995183e-10
9500211	1508	1.8133336499026598e-10
9500211	1509	1.8096993348315493e-10
9500211	1510	1.8040118010542727e-10
9500211	1511	1.798231841210196e-10
9500211	1512	1.790089326769717e-10
9500211	1513	1.79220777107858e-10
9500211	1514	1.798752258252989e-10
9500211	1515	1.7914555949793964e-10
9500211	1516	1.787370251804532e-10
9500211	1517	1.7832284260332898e-10
9500211	1518	1.7823861830912335e-10
9500211	1519	1.828457663055616e-10
9500211	1520	1.7872764379589512e-10
9500211	1521	1.8917944988317004e-10
9500211	1522	1.893182555168238e-10
9500211	1523	1.8710377691633084e-10
9500211	1524	1.8434545556722526e-10
9500211	1525	1.8574698723572425e-10
9500211	1526	1.8526122302908732e-10
9500211	1527	1.826710449570612e-10
9500211	1528	1.8238197063702444e-10
9500211	1529	1.8200850548932834e-10
9500211	1530	1.8118272160361215e-10
9500211	1531	1.8101413423732282e-10
9500211	1532	1.8642629107112896e-10
9500211	1533	1.8932327927601023e-10
9500211	1534	1.8686602265560737e-10
9500211	1535	1.8461915329837097e-10
9500211	1536	1.8706844406857215e-10
9500211	1537	1.8455334482858632e-10
9500211	1538	1.8696472148249654e-10
9500211	1539	1.835621932233522e-10
9500211	1540	1.8278462077248037e-10
9500211	1541	1.8226971321144703e-10
9500211	1542	1.8471929541519216e-10
9500211	1543	1.8883367092215053e-10
9500211	1544	1.8568682702557737e-10
9500211	1545	1.832939910961784e-10
9500211	1546	1.827111656416136e-10
9500211	1547	1.824955603302314e-10
9500211	1548	1.8687591751831434e-10
9500211	1549	1.8652518418704744e-10
9500211	1550	1.857575759878216e-10
9500211	1551	1.8278871471988367e-10
9500211	1552	4.21185941377189e-5
9500211	1553	5.157604027772322e-5
9500211	1554	5.902241900912486e-5
9500211	1555	6.696554919471964e-5
9500211	1556	7.603458652738482e-5
9500211	1557	8.637778228148818e-5
9500211	1558	9.294013580074534e-5
9500211	1559	9.452744052396156e-6
9500211	1560	9.155385782833037e-7
9500211	1561	9.728461236591102e-8
9500211	1562	9.712089799052137e-9
9500211	1563	1.261962090381985e-9
9500211	1564	3.1228003516403646e-10
9500211	1565	2.056122355709178e-10
9500211	1566	1.9829678177263332e-10
9500211	1567	2.0148323287560999e-10
9500211	1568	1.965167334416762e-10
9500211	1569	1.9308611654000885e-10
9500211	1570	1.9141463414307225e-10
9500211	1571	1.9149687391362136e-10
9500211	1572	1.9263528272528418e-10
9500211	1573	1.914093883392809e-10
9500211	1574	1.915582276135197e-10
9500211	1575	1.8971187121241684e-10
9500211	1576	1.8970786053174038e-10
9500211	1577	1.891390932762249e-10
9500211	1578	1.883548317316297e-10
9500211	1579	1.873557003984061e-10
9500211	1580	1.8704321425033754e-10
9500211	1581	1.977479707759855e-10
9500211	1582	1.9037715848213566e-10
9500211	1583	1.9027079911637657e-10
9500211	1584	1.8822453318190213e-10
9500211	1585	1.8715565208715645e-10
9500211	1586	1.868598747956085e-10
9500211	1587	1.8719688299473347e-10
9500211	1588	1.8718712690990458e-10
9500211	1589	1.8714407801212474e-10
9500211	1590	1.8712381644192533e-10
9500211	1591	1.8703288917620853e-10
9500211	1592	1.8692918046792073e-10
9500211	1593	1.8682325131358368e-10
9500211	1594	1.8671633683631228e-10
9500211	1595	1.86610352170824e-10
9500211	1596	1.8650617161775074e-10
9500211	1597	1.8639952081844768e-10
9500211	1598	1.8629180142948343e-10
9500211	1599	1.8618381836255082e-10
9500211	1600	1.860743781278984e-10
9500211	1601	1.859646187041264e-10
9500211	1602	1.8585391559078346e-10
9500211	1603	1.8574269899929163e-10
9500211	1604	1.856305664738045e-10
9500211	1605	1.8551760128104888e-10
9500211	1606	1.8540399771005411e-10
9500211	1607	1.852895892273665e-10
9500211	1608	1.8517407052165424e-10
9500211	1609	1.8505810772673215e-10
9500211	1610	1.849410069532098e-10
9500211	1611	1.848235869905679e-10
9500211	1612	1.8470509843826477e-10
9500211	1613	1.8458559680745168e-10
9500211	1614	1.8446552618733847e-10
9500211	1615	1.8434440085535186e-10
9500211	1616	1.8422276204521637e-10
9500211	1617	1.841000962787831e-10
9500211	1618	1.8397676437853505e-10
9500211	1619	1.8385228062189896e-10
9500211	1620	1.8372725563153836e-10
9500211	1621	1.8360132858497025e-10
9500211	1622	1.834744578488312e-10
9500211	1623	1.833466017897578e-10
9500211	1624	1.8321807959686964e-10
9500211	1625	1.8308861371441054e-10
9500211	1626	1.8295845394256105e-10
9500211	1627	1.828274753812309e-10
9500211	1628	1.826953310857249e-10
9500211	1629	1.8256238187852603e-10
9500211	1630	1.8242840571502938e-10
9500211	1631	1.8229379117329358e-10
9500211	1632	1.8215820518641124e-10
9500211	1633	1.8202189755456288e-10
9500211	1634	1.8188417438835813e-10
9500211	1635	1.8174607652188257e-10
9500211	1636	1.8160667414335308e-10
9500211	1637	1.8146645297534292e-10
9500211	1638	1.813253991400643e-10
9500211	1639	1.811833322262757e-10
9500211	1640	1.8104058530088452e-10
9500211	1641	1.808966865191053e-10
9500211	1642	1.8075189955890636e-10
9500211	1643	3.1063694041222334e-4
9500211	1644	3.524396161083132e-4
9500211	1645	3.600633644964546e-4
9500211	1646	3.633451706264168e-4
9500211	1647	3.6608747905120254e-4
9500211	1648	3.687774878926575e-4
9500211	1649	3.7147424882277846e-4
9500211	1650	4.791713581653312e-5
9500211	1651	6.193147783051245e-6
9500211	1652	8.021617645681545e-7
9500211	1653	1.0424862750824104e-7
9500211	1654	1.3719248848076404e-8
9500211	1655	1.9529500239201525e-9
9500211	1656	4.204997461343396e-10
9500211	1657	2.2038566804827298e-10
9500211	1658	1.9407248030844926e-10
9500211	1659	1.9047588506460045e-10
9500211	1660	1.8985275851424177e-10
9500211	1661	1.8961920922322406e-10
9500211	1662	1.8943598079079749e-10
9500211	1663	1.8925816469561596e-10
9500211	1664	1.890804457449491e-10
9500211	1665	1.889017969824991e-10
9500211	1666	1.8872184370799516e-10
9500211	1667	1.8854051653249826e-10
9500211	1668	1.8835846771203535e-10
9500211	1669	1.8817501723500385e-10
9500211	1670	1.8799065082397703e-10
9500211	1671	1.878050215342597e-10
9500211	1672	1.876183652882446e-10
9500211	1673	1.8743037677459995e-10
9500211	1674	1.8724108374890136e-10
9500211	1675	1.8705098581150992e-10
9500211	1676	1.8685958336206454e-10
9500211	1677	1.8666723722304823e-10
9500211	1678	1.8647330901622183e-10
9500211	1679	1.8627865916442943e-10
9500211	1680	1.8608239948925132e-10
9500211	1681	1.858852238800779e-10
9500211	1682	1.8568666049212368e-10
9500211	1683	1.8548695912556923e-10
9500211	1684	1.8528613365820235e-10
9500211	1685	1.8508418409002303e-10
9500211	1686	1.8488083286527512e-10
9500211	1687	1.846765795843197e-10
9500211	1688	1.844712715914909e-10
9500211	1689	1.8426442316421543e-10
9500211	1690	1.840564090027641e-10
9500211	1691	1.8384714584041006e-10
9500211	1692	1.8363645326591183e-10
9500211	1693	1.834243867904206e-10
9500211	1694	1.8321165418111462e-10
9500211	1695	1.82997450526301e-10
9500211	1696	1.8278234481527988e-10
9500211	1697	1.8256522682502663e-10
9500211	1698	1.823474427009586e-10
9500211	1699	1.8212790997562678e-10
9500211	1700	1.8190726702727034e-10
9500211	1701	1.8168588855616008e-10
9500211	1702	1.8146292801723973e-10
9500211	1703	1.8123862133290203e-10
9500211	1704	1.810130101365104e-10
9500211	1705	1.8078644137276e-10
9500211	1706	1.8055837380792639e-10
9500211	1707	1.8032902948661444e-10
9500211	1708	1.8009864433121692e-10
9500211	1709	1.7986653833013122e-10
9500211	1710	1.7963354415062582e-10
9500211	1711	1.793987181031298e-10
9500211	1712	1.7916326755518241e-10
9500211	1713	1.7892587411694194e-10
9500211	1714	1.7868773127815984e-10
9500211	1715	1.7844803412714327e-10
9500211	1716	1.7820701858628496e-10
9500211	1717	1.7796505935585571e-10
9500211	1718	1.7790845185938764e-10
9500211	1719	1.8448061134268556e-10
9500211	1720	1.8302347137844066e-10
9500211	1721	1.825197354365926e-10
9500211	1722	1.8225483622291705e-10
9500211	1723	1.8202808704792517e-10
9500211	1724	1.8180626448760506e-10
9500211	1725	1.8158372028231895e-10
9500211	1726	1.8135996870949356e-10
9500211	1727	1.8113546773612654e-10
9500211	1728	1.8090907938361767e-10
9500211	1729	1.80681664074811e-10
9500211	1730	1.8045315242076754e-10
9500211	1731	1.802230864544896e-10
9500211	1732	1.799922294543066e-10
9500211	1733	1.7975962385285982e-10
9500211	1734	1.9138320931233466e-4
9500211	1735	2.2081992938183248e-4
9500211	1736	2.1917128469794989e-4
9500211	1737	1.9548363343346864e-4
9500211	1738	1.8444874149281532e-4
9500211	1739	1.707245537545532e-4
9500211	1740	1.6534538008272648e-4
9500211	1741	2.0320430849096738e-5
9500211	1742	2.4965897864603903e-6
9500211	1743	3.1833647540224774e-7
9500211	1744	3.9324216771774445e-8
9500211	1745	5.139910275175907e-9
9500211	1746	8.255247596622439e-10
9500211	1747	2.772227170044772e-10
9500211	1748	2.0724812144212734e-10
9500211	1749	1.9817748830863735e-10
9500211	1750	1.9687365626630537e-10
9500211	1751	1.9657098171421694e-10
9500211	1752	1.964824691835787e-10
9500211	1753	1.9627401093291752e-10
9500211	1754	1.9610059409647107e-10
9500211	1755	1.959294393394373e-10
9500211	1756	1.9575847887143283e-10
9500211	1757	1.9731605238604288e-10
9500211	1758	1.966272006326264e-10
9500211	1759	1.9634782688626728e-10
9500211	1760	1.9638625448070712e-10
9500211	1761	1.9613945190233295e-10
9500211	1762	1.9176224497208239e-10
9500211	1763	2.0810501932810865e-10
9500211	1764	2.0350438001415228e-10
9500211	1765	2.0038187775739402e-10
9500211	1766	2.0919989351941837e-10
9500211	1767	2.092626488758853e-10
9500211	1768	2.1686323570246913e-10
9500211	1769	2.1235355140980516e-10
9500211	1770	2.0919099785743356e-10
9500211	1771	2.0949550427751262e-10
9500211	1772	2.0991133831138598e-10
9500211	1773	2.0773102682447586e-10
9500211	1774	2.0662033195506524e-10
9500211	1775	2.0567456071596268e-10
9500211	1776	2.1321576448851687e-10
9500211	1777	2.126667175694763e-10
9500211	1778	2.138508814475415e-10
9500211	1779	2.1035831410110006e-10
9500211	1780	2.0881128770522395e-10
9500211	1781	2.0787452315040866e-10
9500211	1782	2.070388582797733e-10
9500211	1783	2.0642069997744983e-10
9500211	1784	2.055110387422232e-10
9500211	1785	2.0722271121265123e-10
9500211	1786	2.060219495003679e-10
9500211	1787	2.079417055211863e-10
9500211	1788	2.1162468999413875e-10
9500211	1789	2.0755712426545614e-10
9500211	1790	2.0660059774080253e-10
9500211	1791	2.092173517764806e-10
9500211	1792	2.0643722842272894e-10
9500211	1793	2.0528438671174598e-10
9500211	1794	2.0454693494542653e-10
9500211	1795	2.0400178768475996e-10
9500211	1796	2.043158420228508e-10
9500211	1797	2.1543948569568983e-10
9500211	1798	2.1247070769447873e-10
9500211	1799	2.1230232849500652e-10
9500211	1800	2.1754970047638267e-10
9500211	1801	2.2409391009503565e-10
9500211	1802	2.1937450467302e-10
9500211	1803	2.176902130779368e-10
9500211	1804	2.1462817634265718e-10
9500211	1805	2.1352813961428296e-10
9500211	1806	2.1354196189093955e-10
9500211	1807	2.1293758423190923e-10
9500211	1808	2.1243612424726166e-10
9500211	1809	2.1198397204269526e-10
9500211	1810	2.1137891437206235e-10
9500211	1811	2.1356003077066532e-10
9500211	1812	2.1125828864043683e-10
9500211	1813	2.1042399767079445e-10
9500211	1814	2.096057633016457e-10
9500211	1815	2.1448033626914054e-10
9500211	1816	2.1213851508772308e-10
9500211	1817	2.214613770146201e-10
9500211	1818	2.1611371026075687e-10
9500211	1819	2.1497709168372126e-10
9500211	1820	2.123671238862812e-10
9500211	1821	2.1149287876554013e-10
9500211	1822	2.1104479275280141e-10
9500211	1823	2.1049161025299412e-10
9500211	1824	2.0988327742443857e-10
9500211	1825	2.092228612582403e-10
9500211	1826	2.0851699533697143e-10
9500211	1827	5.2254763431847095e-5
9500211	1828	6.046699854778126e-5
9500211	1829	6.364938599290326e-5
9500211	1830	6.631180440308526e-5
9500211	1831	6.896098057040945e-5
9500211	1832	7.16483555152081e-5
9500211	1833	8.190978405764326e-6
9500211	1834	9.415570616511104e-7
9500211	1835	1.0897830549083665e-7
9500211	1836	1.2845286612161999e-8
9500211	1837	1.685056982836386e-9
9500211	1838	3.8167125016030923e-10
9500211	1839	2.289026190815946e-10
9500211	1840	2.109328683941314e-10
9500211	1841	2.0924439958491803e-10
9500211	1842	2.0989117388570122e-10
9500211	1843	2.0926008148514086e-10
9500211	1844	2.0931160971127127e-10
9500211	1845	2.1006116290855914e-10
9500211	1846	2.1088270019120614e-10
9500211	1847	2.2795533516362099e-10
9500211	1848	2.284126776608275e-10
9500211	1849	2.1891753687608428e-10
9500211	1850	2.2323931592183044e-10
9500211	1851	2.1816112805161936e-10
9500211	1852	2.242115659800703e-10
9500211	1853	2.1863470756056103e-10
9500211	1854	2.1739288147415436e-10
9500211	1855	2.1686862028413856e-10
9500211	1856	2.1639651182070452e-10
9500211	1857	2.15883061427391e-10
9500211	1858	2.1531269822627763e-10
9500211	1859	2.1468020416914868e-10
9500211	1860	2.138395432949025e-10
9500211	1861	2.151139266715063e-10
9500211	1862	2.1916855830195203e-10
9500211	1863	2.1844717701391403e-10
9500211	1864	2.2379845199260728e-10
9500211	1865	2.246869773570026e-10
9500211	1866	2.209831484467628e-10
9500211	1867	2.1627490076614464e-10
9500211	1868	2.2515660169641905e-10
9500211	1869	2.226048789744084e-10
9500211	1870	2.2217576389760296e-10
9500211	1871	2.1855645071511276e-10
9500211	1872	2.1769061553378322e-10
9500211	1873	2.1725701793151586e-10
9500211	1874	2.1652094006618938e-10
9500211	1875	2.210919919365395e-10
9500211	1876	2.2474813676787164e-10
9500211	1877	2.1864186849906986e-10
9500211	1878	2.1679313899625186e-10
9500211	1879	2.2100413166192823e-10
9500211	1880	2.231515250361582e-10
9500211	1881	2.2081471373613937e-10
9500211	1882	2.1976799546852277e-10
9500211	1883	2.1950886941457526e-10
9500211	1884	2.1824435314510282e-10
9500211	1885	2.1800915239733598e-10
9500211	1886	2.188470515918084e-10
9500211	1887	2.190424230885668e-10
9500211	1888	2.1969741303973223e-10
9500211	1889	2.1906415570427384e-10
9500211	1890	2.19457618744201e-10
9500211	1891	2.1849209941304792e-10
9500211	1892	2.1980013642508567e-10
9500211	1893	2.20513912685405e-10
9500211	1894	2.240103519346448e-10
9500211	1895	2.1930202098729978e-10
9500211	1896	2.1914925429911136e-10
9500211	1897	2.163705603575039e-10
9500211	1898	2.276424604374938e-10
9500211	1899	2.1972586250473825e-10
9500211	1900	2.1787711912413243e-10
9500211	1901	2.179688790571177e-10
9500211	1902	2.1710604147795465e-10
9500211	1903	2.165268103704321e-10
9500211	1904	2.1608868860933939e-10
9500211	1905	2.1548621220723874e-10
9500211	1906	2.156457928892408e-10
9500211	1907	2.1541605998987023e-10
9500211	1908	2.151205047429272e-10
9500211	1909	2.1496079916083488e-10
9500211	1910	2.14660539343825e-10
9500211	1911	2.1425138052588721e-10
9500211	1912	2.1353557810854795e-10
9500211	1913	2.2585824877019434e-10
9500211	1914	2.226104023339559e-10
9500211	1915	2.1873045041864714e-10
9500211	1916	2.2399244958837272e-10
9500211	1917	5.33713900949806e-5
9500211	1918	6.589575787074864e-5
9500211	1919	7.678173278691247e-5
9500211	1920	8.957829413702711e-5
9500211	1921	1.045920216711238e-4
9500211	1922	1.1763041402446106e-4
9500211	1923	1.3069718261249363e-4
9500211	1924	1.5056036318128463e-5
9500211	1925	1.7084553292079363e-6
9500211	1926	1.956007480430344e-7
9500211	1927	2.2847647329626852e-8
9500211	1928	2.868612902773293e-9
9500211	1929	5.353342213965107e-10
9500211	1930	2.5848234663783387e-10
9500211	1931	2.252492220522484e-10
9500211	1932	2.2160696888651188e-10
9500211	1933	2.212770383591689e-10
9500211	1934	2.2114110542759136e-10
9500211	1935	2.210239907762812e-10
9500211	1936	2.2094290286212015e-10
9500211	1937	2.2673923849581001e-10
9500211	1938	2.2198255733574257e-10
9500211	1939	2.2098334273579212e-10
9500211	1940	2.2066259930397791e-10
9500211	1941	2.208794119828994e-10
9500211	1942	2.2093452067828423e-10
9500211	1943	2.2083987416543494e-10
9500211	1944	2.2072378647042257e-10
9500211	1945	2.2060571425175368e-10
9500211	1946	2.2048025904997104e-10
9500211	1947	2.203617566198801e-10
9500211	1948	2.2022940415755698e-10
9500211	1949	2.2010000766403692e-10
9500211	1950	2.1997079158175836e-10
9500211	1951	2.1984136733266268e-10
9500211	1952	2.1971081898275457e-10
9500211	1953	2.195787301983998e-10
9500211	1954	2.1944493444614466e-10
9500211	1955	2.1931106930495048e-10
9500211	1956	2.1917870296483954e-10
9500211	1957	2.1905009750522453e-10
9500211	1958	2.1891732870926717e-10
9500211	1959	2.1877608058495923e-10
9500211	1960	2.186462122466537e-10
9500211	1961	2.185275849164725e-10
9500211	1962	2.1838147956643184e-10
9500211	1963	2.1824836382577928e-10
9500211	1964	2.1810336869876323e-10
9500211	1965	2.179569857929664e-10
9500211	1966	2.1784601900165512e-10
9500211	1967	2.176859525970798e-10
9500211	1968	2.1753578105521143e-10
9500211	1969	2.1738776057045328e-10
9500211	1970	2.1723781107318985e-10
9500211	1971	2.1708619624138947e-10
9500211	1972	2.1694179785924916e-10
9500211	1973	2.1679359696324951e-10
9500211	1974	2.1664399441068127e-10
9500211	1975	2.1649335102402745e-10
9500211	1976	2.1634115332513915e-10
9500211	1977	2.161883450035873e-10
9500211	1978	2.1603442645901083e-10
9500211	1979	2.1587977239168055e-10
9500211	1980	2.1572382769008414e-10
9500211	1981	2.1556656459864598e-10
9500211	1982	2.154087186401199e-10
9500211	1983	2.1524952653617646e-10
9500211	1984	2.1508916869805716e-10
9500211	1985	2.149279643148816e-10
9500211	1986	2.147656497086814e-10
9500211	1987	2.1460230814618342e-10
9500211	1988	2.1443778697172178e-10
9500211	1989	2.1427223884096236e-10
9500211	1990	2.141057331428442e-10
9500211	1991	2.1519623583099445e-10
9500211	1992	2.1460945520690444e-10
9500211	1993	2.1435765662491946e-10
9500211	1994	2.1418003481876724e-10
9500211	1995	2.153781875069427e-10
9500211	1996	2.1475564382367196e-10
9500211	1997	2.1449812759311015e-10
9500211	1998	2.1431585672804232e-10
9500211	1999	2.1414341133674242e-10
9500211	2000	2.1397097982323032e-10
9500211	2001	2.1380251735703126e-10
9500211	2002	2.1363311120126127e-10
9500211	2003	2.1346310830061554e-10
9500211	2004	2.1329120414304015e-10
9500211	2005	2.1311788445110835e-10
9500211	2006	2.1294402352545205e-10
9500211	2007	2.1276842787631978e-10
9500211	2008	3.191202413290739e-4
9500211	2009	3.623555530793965e-4
9500211	2010	3.702570393215865e-4
9500211	2011	3.736384678632021e-4
9500211	2012	3.764518187381327e-4
9500211	2013	3.792083007283509e-4
9500211	2014	3.819731355179101e-4
9500211	2015	4.964388790540397e-5
9500211	2016	6.4650462263671216e-6
9500211	2017	8.437772862635029e-7
9500211	2018	1.1051299253495017e-7
9500211	2019	1.4671231340912527e-8
9500211	2020	2.118911712756244e-9
9500211	2021	4.714866830290987e-10
9500211	2022	2.546796384894634e-10
9500211	2023	2.2593424353622993e-10
9500211	2024	2.2195974225258652e-10
9500211	2025	2.2125368204228835e-10
9500211	2026	2.209781663209398e-10
9500211	2027	2.2075939687393742e-10
9500211	2028	2.205468030425095e-10
9500211	2029	2.203334875661156e-10
9500211	2030	2.2011946432254348e-10
9500211	2031	2.1990366472213196e-10
9500211	2032	2.1968665775418117e-10
9500211	2033	2.1946859607435698e-10
9500211	2034	2.192492992714179e-10
9500211	2035	2.1902826774500284e-10
9500211	2036	2.1880573741750453e-10
9500211	2037	2.185821107447694e-10
9500211	2038	2.1835738772679747e-10
9500211	2039	2.1813092998534955e-10
9500211	2040	2.1790311222069647e-10
9500211	2041	2.1767432301089684e-10
9500211	2042	2.1744367417753097e-10
9500211	2043	2.1721172083211115e-10
9500211	2044	2.169786017525155e-10
9500211	2045	2.1674416428307808e-10
9500211	2046	2.1650779780113538e-10
9500211	2047	2.1627047375183395e-10
9500211	2048	2.1603148436799557e-10
9500211	2049	2.1579182885034243e-10
9500211	2050	2.1555000839779126e-10
9500211	2051	2.153066197552178e-10
9500211	2052	2.1506185721165139e-10
9500211	2053	2.1481602607842376e-10
9500211	2054	2.1456901533323247e-10
9500211	2055	2.1432029762014082e-10
9500211	2056	2.1406983130578539e-10
9500211	2057	2.1381782455698328e-10
9500211	2058	2.1356438839603697e-10
9500211	2059	2.1331034161242712e-10
9500211	2060	2.1305379682701187e-10
9500211	2061	2.1279632222981348e-10
9500211	2062	2.1253709903135132e-10
9500211	2063	2.1227650193189618e-10
9500211	2064	2.1201435052020656e-10
9500211	2065	2.1175115827443136e-10
9500211	2066	2.1148637008305826e-10
9500211	2067	2.1121983329042138e-10
9500211	2068	2.1095195035236713e-10
9500211	2069	2.1068219391295884e-10
9500211	2070	2.1041145215061619e-10
9500211	2071	2.101392115871903e-10
9500211	2072	2.098648754778054e-10
9500211	2073	2.0958983160124234e-10
9500211	2074	2.0931256727863001e-10
9500211	2075	2.0903379027714664e-10
9500211	2076	2.0875427775290945e-10
9500211	2077	2.0847273907165231e-10
9500211	2078	2.0818900769992155e-10
9500211	2079	2.0790412447180273e-10
9500211	2080	2.0761820040959833e-10
9500211	2081	2.0733106897985465e-10
9500211	2082	2.070415228150324e-10
9500211	2083	2.0675108847179047e-10
9500211	2084	2.0645803122665285e-10
9500211	2085	2.0616446050336634e-10
9500211	2086	2.0586883586748428e-10
9500211	2087	2.0557208713078978e-10
9500211	2088	2.0527354815946808e-10
9500211	2089	2.0497376018724367e-10
9500211	2090	2.0467143257985043e-10
9500211	2091	2.0436871639439858e-10
9500211	2092	2.0406358547386816e-10
9500211	2093	2.0375721943022285e-10
9500211	2094	2.0344997908594564e-10
9500211	2095	2.031398382840166e-10
9500211	2096	2.0282894808154595e-10
9500211	2097	2.025162954000237e-10
9500211	2098	2.0220168595042054e-10
9500211	2099	2.2713863290846348e-4
9500211	2100	2.6430856087245047e-4
9500211	2101	2.716605958994478e-4
9500211	2102	2.7432700153440237e-4
9500211	2103	2.762622607406229e-4
9500211	2104	2.78088147751987e-4
9500211	2105	2.7990463422611356e-4
9500211	2106	4.476337926462293e-5
9500211	2107	7.176917279139161e-6
9500211	2108	1.1537266573213856e-6
9500211	2109	1.8576432125883002e-7
9500211	2110	2.9193184758469215e-8
9500211	2111	4.805799758145213e-9
9500211	2112	8.404106854875693e-10
9500211	2113	3.0374996962123646e-10
9500211	2114	2.2969884327928014e-10
9500211	2115	2.18713491761946e-10
9500211	2116	2.168892843101844e-10
9500211	2117	2.1639395830774788e-10
9500211	2118	2.1609665445954107e-10
9500211	2119	2.1584581344491482e-10
9500211	2120	2.155627065736354e-10
9500211	2121	2.1528234750434194e-10
9500211	2122	2.150030847802853e-10
9500211	2123	2.1473418876372108e-10
9500211	2124	2.15288481486553e-10
9500211	2125	2.1485910273177922e-10
9500211	2126	2.1662080462725442e-10
9500211	2127	2.1652733772636878e-10
9500211	2128	2.163107054586888e-10
9500211	2129	2.159505629872882e-10
9500211	2130	2.1565749186436278e-10
9500211	2131	2.1537785444003532e-10
9500211	2132	2.150979117043761e-10
9500211	2133	2.240724827906604e-10
9500211	2134	2.2671534094520496e-10
9500211	2135	2.330536319483656e-10
9500211	2136	2.3451085517933734e-10
9500211	2137	2.524249143043278e-10
9500211	2138	2.4639576490237403e-10
9500211	2139	2.438622359601794e-10
9500211	2140	2.551802935624181e-10
9500211	2141	2.484771000066388e-10
9500211	2142	2.477272831313826e-10
9500211	2143	2.4855106861565446e-10
9500211	2144	2.4575988466501997e-10
9500211	2145	2.4583945990031e-10
9500211	2146	2.45876791149513e-10
9500211	2147	2.4655635866288605e-10
9500211	2148	2.4416735300292203e-10
9500211	2149	2.5424751193270367e-10
9500211	2150	2.611885430159333e-10
9500211	2151	2.5011015480913557e-10
9500211	2152	2.4780691387782383e-10
9500211	2153	2.47047465817829e-10
9500211	2154	2.4624269290285383e-10
9500211	2155	2.5648438928271844e-10
9500211	2156	2.575331614629306e-10
9500211	2157	2.550952227231562e-10
9500211	2158	2.5251559176986405e-10
9500211	2159	2.4926050112838993e-10
9500211	2160	2.5566018746481234e-10
9500211	2161	2.5779398060699066e-10
9500211	2162	2.5488536281592644e-10
9500211	2163	2.5414462201389654e-10
9500211	2164	2.51284049124223e-10
9500211	2165	2.514808361553378e-10
9500211	2166	2.54177373593123e-10
9500211	2167	2.5038890405504333e-10
9500211	2168	2.5405730297300977e-10
9500211	2169	2.5534283021322324e-10
9500211	2170	2.512936803089616e-10
9500211	2171	2.553037226071808e-10
9500211	2172	2.5069124554022437e-10
9500211	2173	2.5340035625376345e-10
9500211	2174	2.5116622670573463e-10
9500211	2175	2.5011051563161857e-10
9500211	2176	2.4974539103439497e-10
9500211	2177	2.4946353316401826e-10
9500211	2178	2.491661599268724e-10
9500211	2179	2.488392270016959e-10
9500211	2180	2.4847934820826367e-10
9500211	2181	2.4808438636725327e-10
9500211	2182	2.476523430772204e-10
9500211	2183	2.4706764412130156e-10
9500211	2184	2.5342217213619733e-10
9500211	2185	2.5104759937555343e-10
9500211	2186	2.531607146138981e-10
9500211	2187	2.5572874373658294e-10
9500211	2188	2.4919610819296167e-10
9500211	2189	2.5088564559183624e-10
9500211	2190	2.488649841758672e-10
9500211	2191	2.5433996575507933e-10
9500211	2192	8.832343155518174e-6
9500211	2193	9.341665645479225e-6
9500211	2194	1.0408656635263469e-5
9500211	2195	1.1713586900441442e-5
9500211	2196	1.3175086678529624e-5
9500211	2197	1.4792211914027575e-5
9500211	2198	1.657495704421308e-5
9500211	2199	1.7806154346544645e-6
9500211	2200	1.9209295487598865e-7
9500211	2201	2.0998795591253838e-8
9500211	2202	2.505481155878897e-9
9500211	2203	4.982416701437842e-10
9500211	2204	2.7900826093940623e-10
9500211	2205	2.5443178119921583e-10
9500211	2206	2.5169050177353824e-10
9500211	2207	2.5049570751001227e-10
9500211	2208	2.4948479393493983e-10
9500211	2209	2.5508553602726636e-10
9500211	2210	2.614628791253182e-10
9500211	2211	2.651779629214701e-10
9500211	2212	2.5689214644408764e-10
9500211	2213	2.5379318091545144e-10
9500211	2214	2.5495622280047314e-10
9500211	2215	2.558948886122181e-10
9500211	2216	2.530532172695388e-10
9500211	2217	2.521042541392404e-10
9500211	2218	2.5144084037087566e-10
9500211	2219	2.5075691523213095e-10
9500211	2220	2.4987711899626674e-10
9500211	2221	2.498960482988366e-10
9500211	2222	2.485633643356522e-10
9500211	2223	2.4748339488844806e-10
9500211	2224	2.4639953966065775e-10
9500211	2225	2.4494506423167195e-10
9500211	2226	2.5375290757523317e-10
9500211	2227	2.6335847391756317e-10
9500211	2228	2.692063794107469e-10
9500211	2229	2.5949742354924865e-10
9500211	2230	2.619297834183243e-10
9500211	2231	2.5740187759026867e-10
9500211	2232	2.5494917288426677e-10
9500211	2233	2.543106281116536e-10
9500211	2234	2.5392571378901607e-10
9500211	2235	2.5353549815143595e-10
9500211	2236	2.531029830166176e-10
9500211	2237	2.5262023028993497e-10
9500211	2238	2.52082910101592e-10
9500211	2239	2.514864150260365e-10
9500211	2240	2.506474749974785e-10
9500211	2241	2.5198634845402523e-10
9500211	2242	2.639755081190742e-10
9500211	2243	2.562827727814465e-10
9500211	2244	2.5216215226997463e-10
9500211	2245	2.5516333490571697e-10
9500211	2246	2.6525068252958306e-10
9500211	2247	2.564473355892716e-10
9500211	2248	2.649245545160994e-10
9500211	2249	2.5961427452259045e-10
9500211	2250	2.590752334885593e-10
9500211	2251	2.6064711500239923e-10
9500211	2252	2.569788826178865e-10
9500211	2253	2.6032712097112665e-10
9500211	2254	2.562974554809472e-10
9500211	2255	2.552907329977927e-10
9500211	2256	2.54661902676645e-10
9500211	2257	2.548684041592253e-10
9500211	2258	2.546821087356932e-10
9500211	2259	2.5440716200364477e-10
9500211	2260	2.5409652160135465e-10
9500211	2261	2.536088006266368e-10
9500211	2262	2.536939824882012e-10
9500211	2263	2.5293472871723566e-10
9500211	2264	2.537407506331135e-10
9500211	2265	2.5590099483885353e-10
9500211	2266	2.5344723542097825e-10
9500211	2267	2.546524935365113e-10
9500211	2268	2.5466750930291937e-10
9500211	2269	2.549446209698658e-10
9500211	2270	2.550438471526917e-10
9500211	2271	2.5446983409338486e-10
9500211	2272	2.5309543350005015e-10
9500211	2273	2.564662371362658e-10
9500211	2274	2.5769328337865716e-10
9500211	2275	2.532832554802411e-10
9500211	2276	2.5218421795258905e-10
9500211	2277	2.517323016704154e-10
9500211	2278	2.5061913655477497e-10
9500211	2279	2.6280400078348976e-10
9500211	2280	2.56940357878932e-10
9500211	2281	2.519308650583696e-10
9500211	2282	2.5872134989946005e-10
9500211	2283	5.3495245083468035e-5
9500211	2284	6.385785673046485e-5
9500211	2285	6.751936598448083e-5
9500211	2286	6.869016942800954e-5
9500211	2287	6.46092594251968e-5
9500211	2288	5.7958754041465e-5
9500211	2289	6.3849933212623e-5
9500211	2290	7.188175914052408e-6
9500211	2291	8.201372452276701e-7
9500211	2292	9.472681483657652e-8
9500211	2293	1.0915227832697383e-8
9500211	2294	1.4593350972091912e-9
9500211	2295	3.9742822921517984e-10
9500211	2296	2.765373485758005e-10
9500211	2297	2.62570742926016e-10
9500211	2298	2.60393817619331e-10
9500211	2299	2.594625625462754e-10
9500211	2300	2.585101299690251e-10
9500211	2301	2.5762350586155947e-10
9500211	2302	2.5666430092385895e-10
9500211	2303	2.561150735935769e-10
9500211	2304	2.5592550301212214e-10
9500211	2305	2.553831035534415e-10
9500211	2306	2.5540569659199264e-10
9500211	2307	2.555294309480871e-10
9500211	2308	2.5543253623361295e-10
9500211	2309	2.5529597880158406e-10
9500211	2310	2.551523436977732e-10
9500211	2311	2.55012844174729e-10
9500211	2312	2.5487012500491346e-10
9500211	2313	2.5472610132304396e-10
9500211	2314	2.5458096741814984e-10
9500211	2315	2.544347232902311e-10
9500211	2316	2.5428723016140964e-10
9500211	2317	2.5413882109859287e-10
9500211	2318	2.539893850794783e-10
9500211	2319	2.5383939394885147e-10
9500211	2320	2.536877929948389e-10
9500211	2321	2.5353530386240664e-10
9500211	2322	2.533814824623448e-10
9500211	2323	2.532271059507707e-10
9500211	2324	2.530713694159914e-10
9500211	2325	2.529454701249989e-10
9500211	2326	2.5277147042146453e-10
9500211	2327	2.5260887825950817e-10
9500211	2328	2.5244564771931266e-10
9500211	2329	2.522816400229999e-10
9500211	2330	2.521172159930529e-10
9500211	2331	2.51958204300351e-10
9500211	2332	2.5178745199916364e-10
9500211	2333	2.516173935873667e-10
9500211	2334	2.514534969133564e-10
9500211	2335	2.512864083481503e-10
9500211	2336	2.5111746015937797e-10
9500211	2337	2.5094715194740047e-10
9500211	2338	2.507754837122178e-10
9500211	2339	2.5060314934322037e-10
9500211	2340	2.5045354679065213e-10
9500211	2341	2.502626161859922e-10
9500211	2342	2.5008600745834997e-10
9500211	2343	2.4990307045946736e-10
9500211	2344	2.497470563689319e-10
9500211	2345	2.495524342727151e-10
9500211	2346	2.4936375186968007e-10
9500211	2347	2.4917620744524527e-10
9500211	2348	2.4899665662658776e-10
9500211	2349	2.488132477829197e-10
9500211	2350	2.486276740043536e-10
9500211	2351	2.484408789804604e-10
9500211	2352	2.4825286271124014e-10
9500211	2353	2.4806320886305855e-10
9500211	2354	2.4787247254742795e-10
9500211	2355	2.4768107009798257e-10
9500211	2356	2.47487585980366e-10
9500211	2357	2.472931304176029e-10
9500211	2358	2.4709767565411767e-10
9500211	2359	2.469006388228223e-10
9500211	2360	2.467022419683218e-10
9500211	2361	2.465024295794649e-10
9500211	2362	2.463015624787346e-10
9500211	2363	2.4609958515497965e-10
9500211	2364	2.458961922968683e-10
9500211	2365	2.456910785930688e-10
9500211	2366	2.454852432443033e-10
9500211	2367	2.452777980721521e-10
9500211	2368	2.4506899287679573e-10
9500211	2369	2.448588276582342e-10
9500211	2370	2.4464708037186256e-10
9500211	2371	2.444346114405249e-10
9500211	2372	2.442200330854405e-10
9500211	2373	2.440047885965413e-10
9500211	2374	3.4115914604626596e-4
9500211	2375	3.8818817120045424e-4
9500211	2376	3.9683212526142597e-4
9500211	2377	4.004711809102446e-4
9500211	2378	4.034706798847765e-4
9500211	2379	4.064010863658041e-4
9500211	2380	4.093376628588885e-4
9500211	2381	5.423668699222617e-5
9500211	2382	7.2012521741271485e-6
9500211	2383	9.58306145548704e-7
9500211	2384	1.2798074067177367e-7
9500211	2385	1.7316992284577282e-8
9500211	2386	2.5372237644205597e-9
9500211	2387	5.590081175732564e-10
9500211	2388	2.9349209174078794e-10
9500211	2389	2.5759294697280666e-10
9500211	2390	2.5254082158809865e-10
9500211	2391	2.516402086705227e-10
9500211	2392	2.5129789915645517e-10
9500211	2393	2.510294472291008e-10
9500211	2394	2.507710428201193e-10
9500211	2395	2.505112228767814e-10
9500211	2396	2.5025045924387257e-10
9500211	2397	2.4998811354315364e-10
9500211	2398	2.4972404699674655e-10
9500211	2399	2.49458786960588e-10
9500211	2400	2.4919166730086317e-10
9500211	2401	2.489235206848406e-10
9500211	2402	2.4865282055586135e-10
9500211	2403	2.483808159148282e-10
9500211	2404	2.4810759002846794e-10
9500211	2405	2.478326432964195e-10
9500211	2406	2.475555593850487e-10
9500211	2407	2.4727758729525817e-10
9500211	2408	2.469973947594184e-10
9500211	2409	2.4671600873382715e-10
9500211	2410	2.464328185958209e-10
9500211	2411	2.4614757454521907e-10
9500211	2412	2.4586091496026086e-10
9500211	2413	2.4557270106306817e-10
9500211	2414	2.4528287734248977e-10
9500211	2415	2.4499122175392074e-10
9500211	2416	2.4469765103063423e-10
9500211	2417	2.444028035508694e-10
9500211	2418	2.441058744029334e-10
9500211	2419	2.43807890543124e-10
9500211	2420	1.9746725088420902e-10
9500211	2421	3.006790927351233e-10
9500211	2422	2.4532761933038216e-10
9500211	2423	2.393208409223746e-10
9500211	2424	2.5270971426571975e-10
9500211	2425	2.5524232727391905e-10
9500211	2426	2.5541796455641474e-10
9500211	2427	2.5524782287789094e-10
9500211	2428	2.550245570276388e-10
9500211	2429	2.5482690957367993e-10
9500211	2430	2.545715027668649e-10
9500211	2431	2.5434210293440174e-10
9500211	2432	2.540949672891202e-10
9500211	2433	2.5989665974890386e-10
9500211	2434	2.5872753939282234e-10
9500211	2435	2.5814828052972416e-10
9500211	2436	2.5969351669097307e-10
9500211	2437	2.597582426933087e-10
9500211	2438	2.591263870144189e-10
9500211	2439	2.5884031029654864e-10
9500211	2440	2.5861657260151105e-10
9500211	2441	2.584001901340116e-10
9500211	2442	2.581843627780245e-10
9500211	2443	2.5796673130962233e-10
9500211	2444	2.6120333673773644e-10
9500211	2445	2.6300753241947916e-10
9500211	2446	2.6293650590147877e-10
9500211	2447	2.6201782410417707e-10
9500211	2448	2.6168306410667697e-10
9500211	2449	2.6149427068133946e-10
9500211	2450	2.6128077479370404e-10
9500211	2451	2.610689719961812e-10
9500211	2452	2.609072402570689e-10
9500211	2453	2.606968252383268e-10
9500211	2454	2.604939874917278e-10
9500211	2455	2.6028645905284975e-10
9500211	2456	2.6008634135266107e-10
9500211	2457	2.598828929833985e-10
9500211	2458	2.596768355900281e-10
9500211	2459	2.594710279968382e-10
9500211	2460	2.592644987586823e-10
9500211	2461	2.610537619407438e-10
9500211	2462	2.6018234788871553e-10
9500211	2463	2.6147878307014594e-10
9500211	2464	2.6071089731516395e-10
9500211	2465	1.139637315645814e-4
9500211	2466	1.291230582864955e-4
9500211	2467	1.311372616328299e-4
9500211	2468	1.3069035776425153e-4
9500211	2469	1.0026681411545724e-4
9500211	2470	1.0245069279335439e-4
9500211	2471	1.1009295849362388e-4
9500211	2472	1.367569620924769e-5
9500211	2473	1.6831658058436005e-6
9500211	2474	2.0654748311699223e-7
9500211	2475	2.5565615402456388e-8
9500211	2476	3.3747535876926804e-9
9500211	2477	6.493094395487731e-10
9500211	2478	3.139010162911404e-10
9500211	2479	2.724060421677166e-10
9500211	2480	2.6711519107713855e-10
9500211	2481	2.662906839479007e-10
9500211	2482	2.660263120901618e-10
9500211	2483	2.6631091776252447e-10
9500211	2484	2.6593424684584477e-10
9500211	2485	2.656957709401553e-10
9500211	2486	2.675200339030681e-10
9500211	2487	2.823767331072702e-10
9500211	2488	2.734682202909511e-10
9500211	2489	2.707101209864504e-10
9500211	2490	2.764984907699386e-10
9500211	2491	2.771067819651307e-10
9500211	2492	2.727649495160023e-10
9500211	2493	2.708688273678206e-10
9500211	2494	2.7028695948061454e-10
9500211	2495	2.6848687162406293e-10
9500211	2496	2.681545818727926e-10
9500211	2497	2.6869556579711684e-10
9500211	2498	2.7078386755086115e-10
9500211	2499	2.6923863138961224e-10
9500211	2500	2.681941335680449e-10
9500211	2501	2.6864979685292667e-10
9500211	2502	2.7109284261861433e-10
9500211	2503	2.666848131216426e-10
9500211	2504	2.8602598067806184e-10
9500211	2505	2.860135184246104e-10
9500211	2506	2.840619128807731e-10
9500211	2507	2.83052276062179e-10
9500211	2508	2.9115060362627787e-10
9500211	2509	2.910527652222328e-10
9500211	2510	2.8710589461411473e-10
9500211	2511	3.0319105559506454e-10
9500211	2512	2.892284189925931e-10
9500211	2513	2.863277670517306e-10
9500211	2514	2.8566765619686407e-10
9500211	2515	2.852573177669626e-10
9500211	2516	2.8486901726409997e-10
9500211	2517	2.844639801491411e-10
9500211	2518	2.839886104055722e-10
9500211	2519	2.834748269453513e-10
9500211	2520	2.829006473525908e-10
9500211	2521	2.8232763349400614e-10
9500211	2522	2.8218380410116595e-10
9500211	2523	2.81212136910014e-10
9500211	2524	2.810824906163134e-10
9500211	2525	2.806111176756332e-10
9500211	2526	2.8000721186138833e-10
9500211	2527	2.793607567497247e-10
9500211	2528	2.7868704566280655e-10
9500211	2529	2.7848975903133066e-10
9500211	2530	2.781685992658822e-10
9500211	2531	2.7767171895121123e-10
9500211	2532	2.7756588694138884e-10
9500211	2533	2.768174578449134e-10
9500211	2534	2.762333417560825e-10
9500211	2535	2.7567312321785664e-10
9500211	2536	2.7502122801337237e-10
9500211	2537	2.761440243137514e-10
9500211	2538	2.940867271927772e-10
9500211	2539	2.89673313114136e-10
9500211	2540	2.815431776603816e-10
9500211	2541	2.7935795343658754e-10
9500211	2542	2.7809493596819834e-10
9500211	2543	2.768595075419711e-10
9500211	2544	2.755240202656495e-10
9500211	2545	2.7385424483661325e-10
9500211	2546	2.8084479186674116e-10
9500211	2547	2.7488583631551933e-10
9500211	2548	2.8612778812941997e-10
9500211	2549	2.952786071208635e-10
9500211	2550	2.828736411775168e-10
9500211	2551	2.8003530050391134e-10
9500211	2552	2.7884139441880507e-10
9500211	2553	2.7770530319770614e-10
9500211	2554	2.766451512314916e-10
9500211	2555	2.753361427743073e-10
9500211	2556	2.768712759060321e-10
9500211	2557	6.726693391101435e-5
9500211	2558	8.162228914443403e-5
9500211	2559	8.561582217225805e-5
9500211	2560	8.716728916624561e-5
9500211	2561	8.832517778500915e-5
9500211	2562	8.942406566347927e-5
9500211	2563	9.038285497808829e-5
9500211	2564	4.235476353642298e-6
9500211	2565	1.2620624545434111e-7
9500211	2566	9.045383109196337e-9
9500211	2567	1.147540507062672e-9
9500211	2568	3.7801700658590676e-10
9500211	2569	3.0243663129425613e-10
9500211	2570	2.977497692846498e-10
9500211	2571	2.9995250727665734e-10
9500211	2572	3.0098307179926564e-10
9500211	2573	2.953574607111875e-10
9500211	2574	2.9343685814531284e-10
9500211	2575	2.92687374336964e-10
9500211	2576	2.9291297165556784e-10
9500211	2577	2.934977261226379e-10
9500211	2578	2.904296525496619e-10
9500211	2579	2.9080607366616107e-10
9500211	2580	2.9150951097456357e-10
9500211	2581	2.932277476386247e-10
9500211	2582	2.925238107298611e-10
9500211	2583	2.9136987267364134e-10
9500211	2584	2.9326746586733066e-10
9500211	2585	2.9106464460859627e-10
9500211	2586	2.903994267278165e-10
9500211	2587	2.899789297572397e-10
9500211	2588	2.8955771114169693e-10
9500211	2589	2.8910118743397106e-10
9500211	2590	2.886033079185779e-10
9500211	2591	2.8783758709849394e-10
9500211	2592	2.9315042060495955e-10
9500211	2593	2.98689573074995e-10
9500211	2594	2.9600133455431887e-10
9500211	2595	2.933451259679032e-10
9500211	2596	2.9165578285805793e-10
9500211	2597	2.906913598721417e-10
9500211	2598	2.8975377652784573e-10
9500211	2599	2.897975470705916e-10
9500211	2600	2.908089880016007e-10
9500211	2601	2.979051727525217e-10
9500211	2602	2.917658614709495e-10
9500211	2603	2.892980022206615e-10
9500211	2604	2.9141339341620665e-10
9500211	2605	2.8881966263050174e-10
9500211	2606	2.878756955038142e-10
9500211	2607	2.871417270622345e-10
9500211	2608	2.871236026713575e-10
9500211	2609	2.86980300634454e-10
9500211	2610	2.869478266109837e-10
9500211	2611	2.8660260276147653e-10
9500211	2612	2.8605373625367747e-10
9500211	2613	2.860978121077551e-10
9500211	2614	2.959855693873692e-10
9500211	2615	2.871404780613318e-10
9500211	2616	2.874239179995186e-10
9500211	2617	2.961197953510464e-10
9500211	2618	2.9659519285019087e-10
9500211	2619	2.9005159385420143e-10
9500211	2620	2.874535887098517e-10
9500211	2621	2.863564385613415e-10
9500211	2622	2.855334302331869e-10
9500211	2623	2.844575686111739e-10
9500211	2624	2.8336763491232375e-10
9500211	2625	2.8317373446107297e-10
9500211	2626	2.8313851263561673e-10
9500211	2627	2.82768197745753e-10
9500211	2628	2.8205648927581706e-10
9500211	2629	2.81271422819529e-10
9500211	2630	2.804504128928187e-10
9500211	2631	2.7947627545543696e-10
9500211	2632	2.793749398488643e-10
9500211	2633	2.7838190086448833e-10
9500211	2634	2.781446184485503e-10
9500211	2635	2.777998941994042e-10
9500211	2636	2.777551244559362e-10
9500211	2637	2.814459776345757e-10
9500211	2638	2.7836136173853276e-10
9500211	2639	2.7755314713218127e-10
9500211	2640	2.7745813979684897e-10
9500211	2641	2.7759713971953204e-10
9500211	2642	2.7749308406654905e-10
9500211	2643	2.773452301152446e-10
9500211	2644	2.771906038034899e-10
9500211	2645	2.770353113579205e-10
9500211	2646	2.7687688253230647e-10
9500211	2647	2.767176487949996e-10
9500211	2648	2.2265364532358944e-4
9500211	2649	2.5051552802324295e-4
9500211	2650	2.55513412412256e-4
9500211	2651	2.57831095950678e-4
9500211	2652	2.5967639521695673e-4
9500211	2653	2.616259444039315e-4
9500211	2654	2.636287536006421e-4
9500211	2655	3.133550490019843e-5
9500211	2656	3.7308327591745183e-6
9500211	2657	4.4514465002976067e-7
9500211	2658	5.342240783079433e-8
9500211	2659	6.6438032853000095e-9
9500211	2660	1.048541697912242e-9
9500211	2661	3.7807171282544516e-10
9500211	2662	2.9746005658637387e-10
9500211	2663	2.8761007464517263e-10
9500211	2664	2.8626023773625775e-10
9500211	2665	2.859324721438128e-10
9500211	2666	2.857307168646628e-10
9500211	2667	2.855411185276324e-10
9500211	2668	2.8535113161254344e-10
9500211	2669	2.8515972916309806e-10
9500211	2670	2.8496735526850614e-10
9500211	2671	2.847737323730115e-10
9500211	2672	2.8457866618758487e-10
9500211	2673	2.8438221222337745e-10
9500211	2674	2.8418473130287225e-10
9500211	2675	2.8398533524764957e-10
9500211	2676	2.837854118364902e-10
9500211	2677	2.8358354553503773e-10
9500211	2678	2.833799306323215e-10
9500211	2679	2.8317564959579045e-10
9500211	2680	2.8297003629162987e-10
9500211	2681	2.8276275765293235e-10
9500211	2682	2.8255406347987844e-10
9500211	2683	2.8234434235052674e-10
9500211	2684	2.8213301139778935e-10
9500211	2685	2.8191990408821255e-10
9500211	2686	2.8170588084464043e-10
9500211	2687	2.814902477776826e-10
9500211	2688	2.812730326429147e-10
9500211	2689	2.8105484606300024e-10
9500211	2690	2.808347721039439e-10
9500211	2691	2.806130883215019e-10
9500211	2692	2.803905718717914e-10
9500211	2693	2.801662790652415e-10
9500211	2694	2.799409037912426e-10
9500211	2695	2.797134190934969e-10
9500211	2696	2.794847131504241e-10
9500211	2697	2.7925442513954124e-10
9500211	2698	2.790227771054532e-10
9500211	2699	2.7878976904816e-10
9500211	2700	2.7855523443420793e-10
9500211	2701	2.783186459076603e-10
9500211	2702	2.7808147451402476e-10
9500211	2703	2.7784227696336927e-10
9500211	2704	2.7760121978914754e-10
9500211	2705	2.773585805471157e-10
9500211	2706	2.7711516414896664e-10
9500211	2707	2.7686952730476833e-10
9500211	2708	2.7662250268178923e-10
9500211	2709	2.7637422905790743e-10
9500211	2710	2.761239292770057e-10
9500211	2711	2.758724637619281e-10
9500211	2712	2.7561930515673794e-10
9500211	2713	2.753642314168303e-10
9500211	2714	2.7510768663141505e-10
9500211	2715	2.7484961528934093e-10
9500211	2716	2.7458979534600303e-10
9500211	2717	2.7432822680140134e-10
9500211	2718	2.7406518721129203e-10
9500211	2719	2.7380062106452385e-10
9500211	2720	2.735345283610968e-10
9500211	2721	2.7326663154525477e-10
9500211	2722	2.7299687510584647e-10
9500211	2723	2.727255365986281e-10
9500211	2724	2.7245286582378014e-10
9500211	2725	2.721784464476684e-10
9500211	2726	2.7190219520356607e-10
9500211	2727	2.7162477822528786e-10
9500211	2728	2.713447522229018e-10
9500211	2729	2.7106300537482753e-10
9500211	2730	2.707802315704555e-10
9500211	2731	2.704957646759709e-10
9500211	2732	2.7020932713561763e-10
9500211	2733	2.6992097446054686e-10
9500211	2734	2.696309009397879e-10
9500211	2735	2.6933932861794574e-10
9500211	2736	2.690458411613861e-10
9500211	2737	2.687506883702895e-10
9500211	2738	2.6845403677810964e-10
9500211	2739	4.2247388046234846e-4
9500211	2740	4.8440287355333567e-4
9500211	2741	4.960508667863905e-4
9500211	2742	5.006861174479127e-4
9500211	2743	5.04355994053185e-4
9500211	2744	5.079086404293776e-4
9500211	2745	5.114604718983173e-4
9500211	2746	7.253505464177579e-5
9500211	2747	1.031049123412231e-5
9500211	2748	1.4691225942442543e-6
9500211	2749	2.1001400796194503e-7
9500211	2750	3.029332162896026e-8
9500211	2751	4.581616863674753e-9
9500211	2752	8.944953666656374e-10
9500211	2753	3.6429151362149526e-10
9500211	2754	2.8762392467740483e-10
9500211	2755	2.762612083540006e-10
9500211	2756	2.743228144641563e-10
9500211	2757	2.737470805591613e-10
9500211	2758	2.733661352838368e-10
9500211	2759	2.730111692272885e-10
9500211	2760	2.726598669067215e-10
9500211	2761	2.7230673271816386e-10
9500211	2762	2.7195207197294735e-10
9500211	2763	2.715946356701693e-10
9500211	2764	2.712354230105518e-10
9500211	2765	2.708745450163974e-10
9500211	2766	2.70511141264862e-10
9500211	2767	2.701465440235751e-10
9500211	2768	2.697800316475707e-10
9500211	2769	2.694113543366683e-10
9500211	2770	2.690404010685654e-10
9500211	2771	2.686670608209596e-10
9500211	2772	2.6829194421651437e-10
9500211	2773	2.679151345219566e-10
9500211	2774	2.6753629867037887e-10
9500211	2775	2.671555754396593e-10
9500211	2776	2.6677277054076853e-10
9500211	2777	2.6638777295140414e-10
9500211	2778	2.660003883825368e-10
9500211	2779	2.65612171146401e-10
9500211	2780	2.6522065099676695e-10
9500211	2781	2.648280761352595e-10
9500211	2782	2.6443283673849294e-10
9500211	2783	2.6403540465125275e-10
9500211	2784	2.6363675131868547e-10
9500211	2785	2.6323504487280047e-10
9500211	2786	2.6283239473734454e-10
9500211	2787	2.624276074225662e-10
9500211	2788	2.6202023883925563e-10
9500211	2789	2.616110383879544e-10
9500211	2790	2.611990068679404e-10
9500211	2791	2.6078569859144807e-10
9500211	2792	2.6037047518023826e-10
9500211	2793	2.5995297581182797e-10
9500211	2794	2.595340609090613e-10
9500211	2795	2.591119818706744e-10
9500211	2796	2.586880709642969e-10
9500211	2797	2.582625779901093e-10
9500211	2798	2.5783519763677987e-10
9500211	2799	2.574050972370401e-10
9500211	2800	2.569728319024023e-10
9500211	2801	2.5653942858916423e-10
9500211	2802	2.5610311094048654e-10
9500211	2803	2.5566526673515e-10
9500211	2804	2.5522495228358366e-10
9500211	2805	2.547831667865097e-10
9500211	2806	2.5433891104320594e-10
9500211	2807	2.538927401651847e-10
9500211	2808	2.53444654152446e-10
9500211	2809	2.529939313600238e-10
9500211	2810	2.525419595666989e-10
9500211	2811	2.520871567046612e-10
9500211	2812	2.5163082728596464e-10
9500211	2813	2.5117233293237007e-10
9500211	2814	2.5071147935484817e-10
9500211	2815	2.502489604427893e-10
9500211	2816	2.497839990400763e-10
9500211	2817	2.493172890360995e-10
9500211	2818	2.488488026752833e-10
9500211	2819	2.483776240236324e-10
9500211	2820	2.4790536290453247e-10
9500211	2821	2.4743013193884167e-10
9500211	2822	2.4695365197224817e-10
9500211	2823	2.464751180930591e-10
9500211	2824	2.459934478338255e-10
9500211	2825	2.4551102817405024e-10
9500211	2826	2.4502552764538166e-10
9500211	2827	2.4453733482587836e-10
9500211	2828	2.440483370946822e-10
9500211	2829	2.435578128068272e-10
9500211	2830	2.8845787164755166e-4
9500211	2831	3.4052637056447566e-4
9500211	2832	3.5139694227837026e-4
9500211	2833	3.550747351255268e-4
9500211	2834	3.57500568497926e-4
9500211	2835	3.597118193283677e-4
9500211	2836	3.6189189995639026e-4
9500211	2837	6.431037036236376e-5
9500211	2838	1.1458257176855113e-5
9500211	2839	2.0470170056796633e-6
9500211	2840	3.668157830816199e-7
9500211	2841	6.298017751760199e-8
9500211	2842	1.1138181044145767e-8
9500211	2843	2.1402772887313404e-9
9500211	2844	5.721700335747926e-10
9500211	2845	3.0494978764394887e-10
9500211	2846	2.586118541536564e-10
9500211	2847	2.5020407967701885e-10
9500211	2848	2.483382388618338e-10
9500211	2849	2.4760202221862926e-10
9500211	2850	2.470590676484363e-10
9500211	2851	2.5845106610411506e-10
9500211	2852	2.5962632044240763e-10
9500211	2853	2.5870849906795e-10
9500211	2854	2.5813426396403827e-10
9500211	2855	2.5764920752457954e-10
9500211	2856	2.571806378970365e-10
9500211	2857	2.647600472194256e-10
9500211	2858	2.635604512413181e-10
9500211	2859	2.628962325612605e-10
9500211	2860	2.6241309125651924e-10
9500211	2861	2.6196256275312635e-10
9500211	2862	2.61518279254247e-10
9500211	2863	2.610704152861132e-10
9500211	2864	2.606203863830814e-10
9500211	2865	2.6016730436673186e-10
9500211	2866	2.59714028061353e-10
9500211	2867	2.594304215897125e-10
9500211	2868	2.6981455958363654e-10
9500211	2869	2.6819710341463576e-10
9500211	2870	2.674528931656539e-10
9500211	2871	2.669783838449291e-10
9500211	2872	2.6655014306875557e-10
9500211	2873	2.6612975712048126e-10
9500211	2874	2.6570828870475793e-10
9500211	2875	2.65286070888493e-10
9500211	2876	2.6486282611593026e-10
9500211	2877	2.644362784298693e-10
9500211	2878	2.6400642783031003e-10
9500211	2879	2.635743012735503e-10
9500211	2880	2.631412865383709e-10
9500211	2881	2.627051354231469e-10
9500211	2882	2.6226767979586896e-10
9500211	2883	2.618285865896297e-10
9500211	2884	2.6138677333698013e-10
9500211	2885	2.6094318372749115e-10
9500211	2886	2.60497151627348e-10
9500211	2887	2.600496484816972e-10
9500211	2888	2.595999526455728e-10
9500211	2889	2.5914756451861365e-10
9500211	2890	2.5869367759057127e-10
9500211	2891	2.5823809757241634e-10
9500211	2892	2.5777710521701636e-10
9500211	2893	2.5747659559982594e-10
9500211	2894	2.609466531744431e-10
9500211	2895	2.769025286841753e-10
9500211	2896	2.7862503970688124e-10
9500211	2897	3.299712170168334e-10
9500211	2898	2.895041706363344e-10
9500211	2899	3.0509714199489224e-10
9500211	2900	3.30754368338404e-10
9500211	2901	3.129174419580494e-10
9500211	2902	3.292800199172774e-10
9500211	2903	3.243372792560706e-10
9500211	2904	3.195551601109514e-10
9500211	2905	3.324978348206997e-10
9500211	2906	3.3625321971264555e-10
9500211	2907	3.3053440540165013e-10
9500211	2908	2.989913316930881e-10
9500211	2909	3.3785246822404247e-10
9500211	2910	3.2483249423620464e-10
9500211	2911	3.223372957439352e-10
9500211	2912	3.2563540752761355e-10
9500211	2913	3.2858610277131106e-10
9500211	2914	3.264793990709336e-10
9500211	2915	3.2732128119050685e-10
9500211	2916	3.2490604651158606e-10
9500211	2917	3.2672797800614717e-10
9500211	2918	3.2645339209658175e-10
9500211	2919	3.2373892455694886e-10
9500211	2920	3.225983646881758e-10
9500211	2921	3.2524025139757384e-10
9500211	2922	3.255504477106541e-10
9500211	2923	1.144751331594307e-5
9500211	2924	1.1635297596512828e-5
9500211	2925	1.2477044947445393e-5
9500211	2926	7.648372957191896e-6
9500211	2927	7.089923201419879e-6
9500211	2928	7.383018328255275e-6
9500211	2929	5.07252593706653e-7
9500211	2930	5.1348216345559194e-8
9500211	2931	5.357858601229282e-9
9500211	2932	8.573161069946877e-10
9500211	2933	3.83725939911983e-10
9500211	2934	3.330536402224027e-10
9500211	2935	3.283497918005196e-10
9500211	2936	3.278899929348711e-10
9500211	2937	3.273036008888397e-10
9500211	2938	3.272631332595921e-10
9500211	2939	3.26789512117287e-10
9500211	2940	3.2636776614580754e-10
9500211	2941	3.2761426904670543e-10
9500211	2942	3.3298569457329563e-10
9500211	2943	3.370554668702397e-10
9500211	2944	3.323694375279018e-10
9500211	2945	3.3388131148726075e-10
9500211	2946	3.292361383522291e-10
9500211	2947	3.281037941338383e-10
9500211	2948	3.2843849862018715e-10
9500211	2949	3.2863903265401007e-10
9500211	2950	3.2861943721762543e-10
9500211	2951	3.267365544790124e-10
9500211	2952	3.261203529447698e-10
9500211	2953	3.2569688612760217e-10
9500211	2954	3.2526334403648605e-10
9500211	2955	3.2479099965065927e-10
9500211	2956	3.242743018549987e-10
9500211	2957	3.237106138698209e-10
9500211	2958	3.230974932044717e-10
9500211	2959	3.2243233083484313e-10
9500211	2960	3.2171315611506657e-10
9500211	2961	3.2093755431006343e-10
9500211	2962	3.20829918187826e-10
9500211	2963	3.2098287916504376e-10
9500211	2964	3.205791188065632e-10
9500211	2965	3.200688603044455e-10
9500211	2966	3.195314846049513e-10
9500211	2967	3.1886915330403554e-10
9500211	2968	3.204120024857815e-10
9500211	2969	3.3411273747674386e-10
9500211	2970	3.3873237548220914e-10
9500211	2971	3.2576186193011836e-10
9500211	2972	3.230034573142859e-10
9500211	2973	3.2386798798356153e-10
9500211	2974	3.216874266964709e-10
9500211	2975	3.2122562942937805e-10
9500211	2976	3.2836874885866507e-10
9500211	2977	3.349231170179934e-10
9500211	2978	3.3264352383710616e-10
9500211	2979	3.2746336198208326e-10
9500211	2980	3.2749836176293456e-10
9500211	2981	3.2375918612714827e-10
9500211	2982	3.2223201884562513e-10
9500211	2983	3.2095195945380794e-10
9500211	2984	3.197467846050017e-10
9500211	2985	3.184789376664554e-10
9500211	2986	3.174124851845761e-10
9500211	2987	3.178312890650403e-10
9500211	2988	3.2148972373136075e-10
9500211	2989	3.353772815017919e-10
9500211	2990	3.2175645481302695e-10
9500211	2991	3.3259023313192415e-10
9500211	2992	3.225699152231698e-10
9500211	2993	3.196982956144012e-10
9500211	2994	3.1802280253678816e-10
9500211	2995	3.16738912875536e-10
9500211	2996	3.1685992718522016e-10
9500211	2997	3.1571231740024075e-10
9500211	2998	3.1557345625543576e-10
9500211	2999	3.1488667229240264e-10
9500211	3000	3.1415997581163424e-10
9500211	3001	3.1339686401565814e-10
9500211	3002	3.1256400245815996e-10
9500211	3003	3.114095092904279e-10
9500211	3004	3.116791269519581e-10
9500211	3005	3.119031144471762e-10
9500211	3006	3.1183777782217703e-10
9500211	3007	3.1168334579945167e-10
9500211	3008	3.115143420995281e-10
9500211	3009	3.113429514201016e-10
9500211	3010	3.1116953458365515e-10
9500211	3011	3.109953683466671e-10
9500211	3012	3.108203139312593e-10
9500211	3013	2.1913392993155867e-4
9500211	3014	2.464817080181092e-4
9500211	3015	2.513076178729534e-4
9500211	3016	2.535536768846214e-4
9500211	3017	2.5553078739903867e-4
9500211	3018	2.5748866028152406e-4
9500211	3019	2.594425459392369e-4
9500211	3020	3.0732826417079195e-5
9500211	3021	3.6465737593971426e-6
9500211	3022	4.336223184964183e-7
9500211	3023	5.189587071185997e-8
9500211	3024	6.466957636064308e-9
9500211	3025	1.0543744766167151e-9
9500211	3026	4.0828140868143237e-10
9500211	3027	3.312028151736257e-10
9500211	3028	3.216501787139947e-10
9500211	3029	3.203175502619615e-10
9500211	3030	3.199791820396314e-10
9500211	3031	3.197545561661741e-10
9500211	3032	3.1954353052476847e-10
9500211	3033	3.193400543999303e-10
9500211	3034	3.191496789067827e-10
9500211	3035	3.189280228799163e-10
9500211	3036	3.196039266573081e-10
9500211	3037	3.2126556970268894e-10
9500211	3038	3.209216781208113e-10
9500211	3039	3.251771074630483e-10
9500211	3040	3.2179467424064967e-10
9500211	3041	3.2156288742868355e-10
9500211	3042	3.4246946944982426e-10
9500211	3043	3.307879803404745e-10
9500211	3044	3.3390723519488574e-10
9500211	3045	3.268466886030552e-10
9500211	3046	3.209664478642793e-10
9500211	3047	3.4856673103433877e-10
9500211	3048	3.334093556794926e-10
9500211	3049	3.2949604156229384e-10
9500211	3050	3.325356656702638e-10
9500211	3051	3.381512569955447e-10
9500211	3052	3.2979069475302936e-10
9500211	3053	3.253950719983578e-10
9500211	3054	3.2251262771509914e-10
9500211	3055	3.2134550576046195e-10
9500211	3056	3.228822764711481e-10
9500211	3057	3.2342509226346294e-10
9500211	3058	3.232430156874244e-10
9500211	3059	3.229217448996735e-10
9500211	3060	3.2266805893854666e-10
9500211	3061	3.226250100407668e-10
9500211	3062	3.2245883740955605e-10
9500211	3063	3.222702937843991e-10
9500211	3064	3.2207750355617293e-10
9500211	3065	3.218995070497499e-10
9500211	3066	3.2171026953520254e-10
9500211	3067	3.215112898136141e-10
9500211	3068	3.2131444727134806e-10
9500211	3069	3.2111163728032466e-10
9500211	3070	3.2090896606717934e-10
9500211	3071	3.207094867452298e-10
9500211	3072	3.205136156481103e-10
9500211	3073	3.2031388652598025e-10
9500211	3074	3.201122700247083e-10
9500211	3075	3.199083775662359e-10
9500211	3076	3.1970381897394873e-10
9500211	3077	3.194976228027002e-10
9500211	3078	3.192901498749734e-10
9500211	3079	3.190811226350121e-10
9500211	3080	3.1887095741645055e-10
9500211	3081	3.186590435966252e-10
9500211	3082	3.184799923783288e-10
9500211	3083	3.1872671168997613e-10
9500211	3084	3.1832575464463275e-10
9500211	3085	3.1807054212684704e-10
9500211	3086	3.1785193921329835e-10
9500211	3087	3.216640565018025e-10
9500211	3088	3.205104237569145e-10
9500211	3089	3.2327254761987945e-10
9500211	3090	3.2100561098147296e-10
9500211	3091	3.210284538202046e-10
9500211	3092	3.324723829578602e-10
9500211	3093	3.219126076814405e-10
9500211	3094	3.1897753882681457e-10
9500211	3095	3.1569991065794056e-10
9500211	3096	3.4625477485228373e-10
9500211	3097	3.353901878444532e-10
9500211	3098	3.2735147925677666e-10
9500211	3099	3.3332211990533267e-10
9500211	3100	3.403042014848978e-10
9500211	3101	3.292859040993079e-10
9500211	3102	3.2436026087268033e-10
9500211	3103	3.2175842545889566e-10
9500211	3104	2.019904786720872e-4
9500211	3105	2.445119898766279e-4
9500211	3106	2.557530824560672e-4
9500211	3107	2.619804290588945e-4
9500211	3108	2.6694813277572393e-4
9500211	3109	2.6961174444295466e-4
9500211	3110	2.7178364689461887e-4
9500211	3111	3.2508141885045916e-5
9500211	3112	3.8957909964665305e-6
9500211	3113	4.679272933572065e-7
9500211	3114	5.6381576740704986e-8
9500211	3115	7.074503649562303e-9
9500211	3116	1.1425911328188931e-9
9500211	3117	4.2948650191831916e-10
9500211	3118	3.4281541494429746e-10
9500211	3119	3.510733093126106e-10
9500211	3120	3.6111974521801926e-10
9500211	3121	3.559234573735637e-10
9500211	3122	3.4599834108917094e-10
9500211	3123	3.430610517884958e-10
9500211	3124	3.410313698104517e-10
9500211	3125	3.387212732519629e-10
9500211	3126	3.357541189519253e-10
9500211	3127	3.327441100431372e-10
9500211	3128	3.324674702209762e-10
9500211	3129	3.340465404289006e-10
9500211	3130	3.33849448086454e-10
9500211	3131	3.3332298032817675e-10
9500211	3132	3.3339703220391925e-10
9500211	3133	3.3329525250813674e-10
9500211	3134	3.3391206466504286e-10
9500211	3135	3.327711162182112e-10
9500211	3136	3.32723543161606e-10
9500211	3137	3.3259800469309653e-10
9500211	3138	3.3237215757431215e-10
9500211	3139	3.3215266648234376e-10
9500211	3140	3.3193439663570246e-10
9500211	3141	3.317153496329439e-10
9500211	3142	3.3149502587370705e-10
9500211	3143	3.3127284249090394e-10
9500211	3144	3.310493545960469e-10
9500211	3145	3.308333884621817e-10
9500211	3146	3.306122875468276e-10
9500211	3147	3.303891049633023e-10
9500211	3148	3.301642848008157e-10
9500211	3149	3.2993804910397273e-10
9500211	3150	3.2970967622780734e-10
9500211	3151	3.2948024863976855e-10
9500211	3152	3.2924940551737336e-10
9500211	3153	3.2901684154929e-10
9500211	3154	3.287834449139382e-10
9500211	3155	3.285476335435078e-10
9500211	3156	3.2831062868332594e-10
9500211	3157	3.280718474663047e-10
9500211	3158	3.2783117887014157e-10
9500211	3159	3.27589316784227e-10
9500211	3160	3.273458726305023e-10
9500211	3161	3.2710104069799684e-10
9500211	3162	3.2685365525253474e-10
9500211	3163	3.2660507631732116e-10
9500211	3164	3.2635522062562927e-10
9500211	3165	3.2610353306594675e-10
9500211	3166	3.258497083269418e-10
9500211	3167	3.2559507867624404e-10
9500211	3168	3.253376457124091e-10
9500211	3169	3.2507968539263743e-10
9500211	3170	3.248198376937239e-10
9500211	3171	3.2455757525973183e-10
9500211	3172	3.2429425811386636e-10
9500211	3173	3.240291368555859e-10
9500211	3174	3.23761878417983e-10
9500211	3175	3.2349314893487247e-10
9500211	3176	3.2322264309492255e-10
9500211	3177	3.229504996760113e-10
9500211	3178	3.2267621907777766e-10
9500211	3179	3.22400134367129e-10
9500211	3180	3.2212268963327517e-10
9500211	3181	3.218435795648844e-10
9500211	3182	3.2156252660620055e-10
9500211	3183	3.2127947524607237e-10
9500211	3184	3.209951748850415e-10
9500211	3185	3.2070884836699065e-10
9500211	3186	3.2042027364731496e-10
9500211	3187	3.20129839304073e-10
9500211	3188	3.198376563595673e-10
9500211	3189	3.195439468584027e-10
9500211	3190	3.192480724223401e-10
9500211	3191	3.1895047714058933e-10
9500211	3192	3.186516883690871e-10
9500211	3193	3.1835045710693066e-10
9500211	3194	3.1804747724351046e-10
9500211	3195	1.4336656022351235e-4
9500211	3196	1.635250955587253e-4
9500211	3197	1.672564831096679e-4
9500211	3198	1.6879856411833316e-4
9500211	3199	1.7005408881232142e-4
9500211	3200	1.7127739556599408e-4
9500211	3201	1.713753881631419e-4
9500211	3202	1.3257519640319515e-5
9500211	3203	1.8505968455428956e-6
9500211	3204	2.1528508398205304e-7
9500211	3205	2.0442012527155384e-8
9500211	3206	2.139653787480711e-9
9500211	3207	5.406710079647326e-10
9500211	3208	3.668534920286959e-10
9500211	3209	3.4389785463773137e-10
9500211	3210	3.5586678048815656e-10
9500211	3211	3.6138275705255296e-10
9500211	3212	3.679893889607655e-10
9500211	3213	3.56406737456183e-10
9500211	3214	3.552980409882167e-10
9500211	3215	3.576898499613179e-10
9500211	3216	3.535704229395975e-10
9500211	3217	3.5214428595331526e-10
9500211	3218	3.511374246922827e-10
9500211	3219	3.501965384344885e-10
9500211	3220	3.4918024027774663e-10
9500211	3221	3.4801278525620205e-10
9500211	3222	3.47013612289615e-10
9500211	3223	3.4611455368427357e-10
9500211	3224	3.494673439519147e-10
9500211	3225	3.491719691162132e-10
9500211	3226	3.4578262475548627e-10
9500211	3227	3.4950078942053153e-10
9500211	3228	3.5786143492977374e-10
9500211	3229	3.4918770652758724e-10
9500211	3230	3.5936792430746323e-10
9500211	3231	3.5482852767110273e-10
9500211	3232	3.7220104776025664e-10
9500211	3233	3.597402653543469e-10
9500211	3234	3.60722535175384e-10
9500211	3235	3.549577576311691e-10
9500211	3236	3.5822977917376875e-10
9500211	3237	3.546284932376409e-10
9500211	3238	3.5149957944291543e-10
9500211	3239	3.6863004315712544e-10
9500211	3240	3.5713690338390336e-10
9500211	3241	3.5414748911222205e-10
9500211	3242	3.5299319023351927e-10
9500211	3243	3.519958768904985e-10
9500211	3244	3.507260870616591e-10
9500211	3245	3.494229350309297e-10
9500211	3246	3.4810088145320606e-10
9500211	3247	3.5118014052315516e-10
9500211	3248	3.487457822526352e-10
9500211	3249	3.474499299382927e-10
9500211	3250	3.4653963032482693e-10
9500211	3251	3.463797304537053e-10
9500211	3252	3.4927991054978236e-10
9500211	3253	3.461953779204663e-10
9500211	3254	3.4542138593884886e-10
9500211	3255	3.583060237399849e-10
9500211	3256	3.521358482583281e-10
9500211	3257	3.482548971422972e-10
9500211	3258	3.468681453178135e-10
9500211	3259	3.457062969225433e-10
9500211	3260	3.488159761033671e-10
9500211	3261	3.680371285508244e-10
9500211	3262	3.703641560104387e-10
9500211	3263	3.6121491908680525e-10
9500211	3264	3.550501281868179e-10
9500211	3265	3.5336675252573e-10
9500211	3266	3.521802571793131e-10
9500211	3267	3.576070828348321e-10
9500211	3268	3.633792711177364e-10
9500211	3269	3.545226334722429e-10
9500211	3270	3.521934133221549e-10
9500211	3271	3.4608305110594983e-10
9500211	3272	3.7675840225404045e-10
9500211	3273	3.7622011062055094e-10
9500211	3274	3.6419237070539623e-10
9500211	3275	3.6268144043560824e-10
9500211	3276	3.6320788043830987e-10
9500211	3277	3.6180206053337827e-10
9500211	3278	3.6315081497484414e-10
9500211	3279	3.6383193680045167e-10
9500211	3280	3.703966855450602e-10
9500211	3281	3.706195350616781e-10
9500211	3282	3.6443886797243863e-10
9500211	3283	3.591700548088994e-10
9500211	3284	3.6188740892839633e-10
9500211	3285	3.6218172905222445e-10
9500211	3286	3.6963981875359764e-10
9500211	3287	3.609640641943912e-10
9500211	3288	7.087029189278837e-6
9500211	3289	8.51649838295998e-6
9500211	3290	9.977584340958856e-6
9500211	3291	9.911105735227466e-6
9500211	3292	1.0903307156695519e-5
9500211	3293	1.1828668903035577e-5
9500211	3294	1.2201608114992268e-6
9500211	3295	1.2761243795011978e-7
9500211	3296	1.3701110468389288e-8
9500211	3297	1.774490665518158e-9
9500211	3298	5.104052736015774e-10
9500211	3299	3.7741798575297025e-10
9500211	3300	3.6263117508816833e-10
9500211	3301	3.6035235906339835e-10
9500211	3302	3.5958389044132844e-10
9500211	3303	3.589448183127786e-10
9500211	3304	3.582723007156119e-10
9500211	3305	3.575456319904191e-10
9500211	3306	3.567606210452823e-10
9500211	3307	3.5591454783379106e-10
9500211	3308	3.561220207615179e-10
9500211	3309	3.560699790572386e-10
9500211	3310	3.5558866962048796e-10
9500211	3311	3.550227889448365e-10
9500211	3312	3.5443095680598447e-10
9500211	3313	3.538209725206798e-10
9500211	3314	3.531944736678838e-10
9500211	3315	3.524529834653123e-10
9500211	3316	3.528758119042408e-10
9500211	3317	3.6869574060460764e-10
9500211	3318	3.751089994175061e-10
9500211	3319	3.812392901370032e-10
9500211	3320	3.6966296690366107e-10
9500211	3321	3.62521512808911e-10
9500211	3322	3.639699652779882e-10
9500211	3323	3.6620256826935815e-10
9500211	3324	3.6329023123116144e-10
9500211	3325	3.6526223712307626e-10
9500211	3326	3.628918554543503e-10
9500211	3327	3.6095224031917894e-10
9500211	3328	3.601914044804033e-10
9500211	3329	3.5957520294616074e-10
9500211	3330	3.589238628531888e-10
9500211	3331	3.5821082211562327e-10
9500211	3332	3.5742958592877017e-10
9500211	3333	3.565759909562871e-10
9500211	3334	3.553416727530845e-10
9500211	3335	3.6277680859342354e-10
9500211	3336	3.6398511982227433e-10
9500211	3337	3.596149211748667e-10
9500211	3338	3.5570604794976646e-10
9500211	3339	3.5811986709433086e-10
9500211	3340	3.545670701488035e-10
9500211	3341	3.528897174476242e-10
9500211	3342	3.5147243448996335e-10
9500211	3343	3.4998792752816144e-10
9500211	3344	3.4869399034853643e-10
9500211	3345	3.4954750205429264e-10
9500211	3346	3.6145092474626495e-10
9500211	3347	3.611644039391848e-10
9500211	3348	3.571573592431321e-10
9500211	3349	3.6278230419739543e-10
9500211	3350	3.537987958157629e-10
9500211	3351	3.520828628644779e-10
9500211	3352	3.615924226707534e-10
9500211	3353	3.6169284234333077e-10
9500211	3354	3.6128847136218667e-10
9500211	3355	3.619060051640588e-10
9500211	3356	3.593326747264314e-10
9500211	3357	3.613050414408292e-10
9500211	3358	3.5981301271803545e-10
9500211	3359	3.5613792470634564e-10
9500211	3360	3.549508187372652e-10
9500211	3361	3.5474209680863567e-10
9500211	3362	3.5405370302221684e-10
9500211	3363	3.53496731886338e-10
9500211	3364	3.5983646617943066e-10
9500211	3365	3.692453565129483e-10
9500211	3366	3.8007813563112336e-10
9500211	3367	3.638881140854977e-10
9500211	3368	3.5964017874867693e-10
9500211	3369	3.674819892829362e-10
9500211	3370	3.624173183780499e-10
9500211	3371	3.5954783594860373e-10
9500211	3372	3.6167591144220523e-10
9500211	3373	3.589241126533693e-10
9500211	3374	3.5749400661977404e-10
9500211	3375	3.5636862905086275e-10
9500211	3376	3.590460984082e-10
9500211	3377	3.554834482333291e-10
9500211	3378	1.0529794963076711e-4
9500211	3379	1.2995295401196927e-4
9500211	3380	1.4339321933221072e-4
9500211	3381	1.5128562517929822e-4
9500211	3382	1.5671475557610393e-4
9500211	3383	1.5607461682520807e-4
9500211	3384	1.6013080312404782e-4
9500211	3385	1.809935383789707e-5
9500211	3386	2.065395165118389e-6
9500211	3387	2.381559056630067e-7
9500211	3388	2.80531580187926e-8
9500211	3389	3.613640719990485e-9
9500211	3390	7.106970012493719e-10
9500211	3391	4.0322020722349805e-10
9500211	3392	3.8370503996354444e-10
9500211	3393	3.6733863173488146e-10
9500211	3394	3.6315100926387345e-10
9500211	3395	3.6032912764660807e-10
9500211	3396	3.6060737729215475e-10
9500211	3397	3.601256792773455e-10
9500211	3398	3.5897623762437547e-10
9500211	3399	3.575886253770477e-10
9500211	3400	3.575005291800437e-10
9500211	3401	3.5817954158190446e-10
9500211	3402	3.581318852585724e-10
9500211	3403	3.5795472141941787e-10
9500211	3404	3.5776148710198186e-10
9500211	3405	3.575658935606185e-10
9500211	3406	3.5741568038538674e-10
9500211	3407	3.5725139513331783e-10
9500211	3408	3.5702060752207387e-10
9500211	3409	3.568114970153857e-10
9500211	3410	3.566060224891032e-10
9500211	3411	3.563994099842205e-10
9500211	3412	3.5619832083888525e-10
9500211	3413	3.5599262426799783e-10
9500211	3414	3.5577638057837646e-10
9500211	3415	3.555631344909216e-10
9500211	3416	3.5534764020184184e-10
9500211	3417	3.5516437013605184e-10
9500211	3418	3.5493472050340813e-10
9500211	3419	3.547205029708067e-10
9500211	3420	3.544981530545499e-10
9500211	3421	3.5427660804998595e-10
9500211	3422	3.5407063392334237e-10
9500211	3423	3.538563331240141e-10
9500211	3424	3.5362199279909134e-10
9500211	3425	3.533935644117747e-10
9500211	3426	3.541440751764213e-10
9500211	3427	3.5647462759413884e-10
9500211	3428	3.550219007664168e-10
9500211	3429	3.5169017698066796e-10
9500211	3430	3.8512365518883485e-10
9500211	3431	3.700494355385331e-10
9500211	3432	3.600821862903558e-10
9500211	3433	3.858824093594393e-10
9500211	3434	3.710222962194365e-10
9500211	3435	3.668641779253079e-10
9500211	3436	3.705955819999218e-10
9500211	3437	3.6583508444820723e-10
9500211	3438	3.636046463917353e-10
9500211	3439	3.6627553767765164e-10
9500211	3440	3.6132996594773203e-10
9500211	3441	3.669987647114681e-10
9500211	3442	3.597571684998968e-10
9500211	3443	3.559140759890056e-10
9500211	3444	3.560859662687932e-10
9500211	3445	3.5745356674610207e-10
9500211	3446	3.5727790170803075e-10
9500211	3447	3.5701330780568696e-10
9500211	3448	3.5706776424504483e-10
9500211	3449	3.569089190857966e-10
9500211	3450	3.567608430898872e-10
9500211	3451	3.565311934572435e-10
9500211	3452	3.563191963706913e-10
9500211	3453	3.5615052573767514e-10
9500211	3454	3.5685845944932737e-10
9500211	3455	3.5598235470502004e-10
9500211	3456	3.5580813295688074e-10
9500211	3457	3.5560213107466154e-10
9500211	3458	3.5538602616291826e-10
9500211	3459	3.551694216508139e-10
9500211	3460	3.54952206516046e-10
9500211	3461	3.547808435921951e-10
9500211	3462	3.5456540481426657e-10
9500211	3463	3.543300097774704e-10
9500211	3464	3.5411698573462047e-10
9500211	3465	3.5389260966134373e-10
9500211	3466	3.5366815032134014e-10
9500211	3467	3.53435641864408e-10
9500211	3468	3.5366920503321353e-10
9500211	3469	2.4749519070610404e-4
9500211	3470	2.6778734172694385e-4
9500211	3471	2.7177526499144733e-4
9500211	3472	2.741504868026823e-4
9500211	3473	2.763087104540318e-4
9500211	3474	2.7833390049636364e-4
9500211	3475	2.804691030178219e-4
9500211	3476	3.379017289262265e-5
9500211	3477	4.078220626979601e-6
9500211	3478	4.933428954245755e-7
9500211	3479	6.00633285330332e-8
9500211	3480	7.605986063197179e-9
9500211	3481	1.2439435037592261e-9
9500211	3482	4.708934353558902e-10
9500211	3483	3.7662428731266573e-10
9500211	3484	3.649211488543358e-10
9500211	3485	3.6327582608741693e-10
9500211	3486	3.62854690738601e-10
9500211	3487	3.625819644526018e-10
9500211	3488	3.6232572497851834e-10
9500211	3489	3.6206898590407377e-10
9500211	3490	3.6181091456199965e-10
9500211	3491	3.6155109461866175e-10
9500211	3492	3.6128949831848445e-10
9500211	3493	3.610263754616483e-10
9500211	3494	3.6076169829257765e-10
9500211	3495	3.6049549456684815e-10
9500211	3496	3.6022659855028394e-10
9500211	3497	3.599560649547584e-10
9500211	3498	3.5968439338063263e-10
9500211	3499	3.594103625825795e-10
9500211	3500	3.5913499951689687e-10
9500211	3501	3.588574437607406e-10
9500211	3502	3.5857805613659366e-10
9500211	3503	3.5829725297809034e-10
9500211	3504	3.580139518177816e-10
9500211	3505	3.577294571677214e-10
9500211	3506	3.5744199267107035e-10
9500211	3507	3.571536399959996e-10
9500211	3508	3.568633166750601e-10
9500211	3509	3.565707729080714e-10
9500211	3510	3.562761474729115e-10
9500211	3511	3.559807171260587e-10
9500211	3512	3.5568278877740056e-10
9500211	3513	3.5538250120481507e-10
9500211	3514	3.550807980978732e-10
9500211	3515	3.547765692335503e-10
9500211	3516	3.544707860569929e-10
9500211	3517	3.5416328203474734e-10
9500211	3518	3.538528081659109e-10
9500211	3519	3.5354064120696194e-10
9500211	3520	3.53227169735959e-10
9500211	3521	3.5291142230775563e-10
9500211	3522	3.525938430115616e-10
9500211	3523	3.5227426531392325e-10
9500211	3524	3.5195260594811373e-10
9500211	3525	3.516286706251037e-10
9500211	3526	3.5130298670082993e-10
9500211	3527	3.509747215080239e-10
9500211	3528	3.5064434689147106e-10
9500211	3529	3.5031244571825937e-10
9500211	3530	3.4997887921051074e-10
9500211	3531	3.4964220407829316e-10
9500211	3532	3.493040023894167e-10
9500211	3533	3.489639133213984e-10
9500211	3534	3.486207433844868e-10
9500211	3535	3.482766020024286e-10
9500211	3536	3.4793057324122856e-10
9500211	3537	3.475812970776815e-10
9500211	3538	3.472304110907487e-10
9500211	3539	3.468771936354642e-10
9500211	3540	3.3745090055603555e-10
9500211	3541	3.439699636231808e-10
9500211	3542	3.463157816074869e-10
9500211	3543	3.4773861568027087e-10
9500211	3544	3.534382508885159e-10
9500211	3545	3.5441333201546854e-10
9500211	3546	3.5287520128157723e-10
9500211	3547	3.527790559676447e-10
9500211	3548	3.522912239706244e-10
9500211	3549	3.584639529652378e-10
9500211	3550	3.6080785581482644e-10
9500211	3551	3.6802516589773404e-10
9500211	3552	3.6426045513238137e-10
9500211	3553	3.6336730846464604e-10
9500211	3554	3.630200307025433e-10
9500211	3555	3.627522449090037e-10
9500211	3556	3.6249300783275373e-10
9500211	3557	3.6223393728995745e-10
9500211	3558	3.6197320141262423e-10
9500211	3559	3.6171021733366615e-10
9500211	3560	1.0878054308705032e-4
9500211	3561	1.2305346899665892e-4
9500211	3562	1.2564579083118588e-4
9500211	3563	1.267963816644624e-4
9500211	3564	1.277752307942137e-4
9500211	3565	1.2873929517809302e-4
9500211	3566	1.2970541138201952e-4
9500211	3567	1.62206451932434e-5
9500211	3568	1.919322812682367e-6
9500211	3569	2.3581418417961686e-7
9500211	3570	2.9472635887373144e-8
9500211	3571	3.9721115285829e-9
9500211	3572	8.132916007319579e-10
9500211	3573	4.2277406575585985e-10
9500211	3574	3.758681976773204e-10
9500211	3575	3.693641226210076e-10
9500211	3576	3.7009448283775725e-10
9500211	3577	3.6672578862528837e-10
9500211	3578	3.9141467844672206e-10
9500211	3579	3.8125680390521666e-10
9500211	3580	3.8236974697625215e-10
9500211	3581	3.7864994473224556e-10
9500211	3582	3.777377022284867e-10
9500211	3583	3.897530631569168e-10
9500211	3584	3.875045007095679e-10
9500211	3585	3.761380373834555e-10
9500211	3586	4.047955026731387e-10
9500211	3587	3.852905494650116e-10
9500211	3588	4.003999909407696e-10
9500211	3589	3.986064534000633e-10
9500211	3590	3.9607586654888394e-10
9500211	3591	4.009105269986435e-10
9500211	3592	3.9273512220106e-10
9500211	3593	3.8987102435328325e-10
9500211	3594	3.892424160767405e-10
9500211	3595	3.8592604112430706e-10
9500211	3596	4.123488772656003e-10
9500211	3597	3.9865466483490763e-10
9500211	3598	4.071539494443499e-10
9500211	3599	3.9739483925771424e-10
9500211	3600	3.9511427463168047e-10
9500211	3601	3.979774287898863e-10
9500211	3602	4.078690718500866e-10
9500211	3603	3.9585337785474906e-10
9500211	3604	4.016343924106991e-10
9500211	3605	3.956797667292733e-10
9500211	3606	3.9414516095348517e-10
9500211	3607	3.94517418733642e-10
9500211	3608	3.952120297689987e-10
9500211	3609	3.934998438204218e-10
9500211	3610	3.9242104010739354e-10
9500211	3611	3.9182845856799986e-10
9500211	3612	3.93559546063571e-10
9500211	3613	3.9506328763927456e-10
9500211	3614	3.938630532829279e-10
9500211	3615	3.9714270760882187e-10
9500211	3616	3.9367945015023054e-10
9500211	3617	3.914241986091582e-10
9500211	3618	3.9048375644057387e-10
9500211	3619	3.894228828293933e-10
9500211	3620	3.882845434066695e-10
9500211	3621	3.907985046680551e-10
9500211	3622	3.9211700553209994e-10
9500211	3623	3.934563508334321e-10
9500211	3624	3.9432337950451313e-10
9500211	3625	3.9252656680588416e-10
9500211	3626	3.8806496904797427e-10
9500211	3627	3.8637126831275737e-10
9500211	3628	3.9115025107783197e-10
9500211	3629	3.9099540272147237e-10
9500211	3630	3.8897618459543537e-10
9500211	3631	3.9367289983438525e-10
9500211	3632	3.8950165315299046e-10
9500211	3633	3.858385555499666e-10
9500211	3634	3.8437600324847665e-10
9500211	3635	3.8282418901580684e-10
9500211	3636	3.8178871175631457e-10
9500211	3637	3.8237452093525803e-10
9500211	3638	3.913731561056011e-10
9500211	3639	3.8264127977249984e-10
9500211	3640	3.8136621638429347e-10
9500211	3641	3.8128220025690496e-10
9500211	3642	3.780176172085703e-10
9500211	3643	4.1613054668765415e-10
9500211	3644	3.9251488170855e-10
9500211	3645	3.8734002116846966e-10
9500211	3646	3.9453637579178746e-10
9500211	3647	4.0328199113481844e-10
9500211	3648	3.986803942535033e-10
9500211	3649	4.0836592440918196e-10
9500211	3650	3.9467198953424543e-10
9500211	3651	3.8933473112123806e-10
9500211	3652	4.140002229924278e-10
9503172	0	1.1554925419265949e-11
9503172	1	1.1509626585137767e-11
9503172	2	1.1475155894946631e-11
9503172	3	1.1440052030686765e-11
9503172	4	1.1401175142866649e-11
9503172	5	1.1352040835133081e-11
9503172	6	1.1553291309751579e-11
9503172	7	1.1966049678902024e-11
9503172	8	1.162410792621138e-11
9503172	9	1.2011579231252512e-11
9503172	10	1.202486894780197e-11
9503172	11	1.1672241298499308e-11
9503172	12	1.2116235098558192e-11
9503172	13	1.231854201977356e-11
9503172	14	1.1985325926167079e-11
9503172	15	1.1925897769327065e-11
9503172	16	1.18329894494007e-11
9503172	17	1.1924353865433446e-11
9503172	18	1.1740176539265512e-11
9503172	19	1.1672144153984654e-11
9503172	20	1.2065239432534902e-11
9503172	21	1.1903571878191244e-11
9503172	22	1.1719496900708393e-11
9503172	23	1.1676723823961233e-11
9503172	24	1.1656264495285562e-11
9503172	25	1.1736297697573228e-11
9503172	26	1.165077236076062e-11
9503172	27	1.1617630468752083e-11
9503172	28	1.1594274151871531e-11
9503172	29	1.1569993227378284e-11
9503172	30	1.1542945418940853e-11
9503172	31	1.1490988716111872e-11
9503172	32	1.2295209989021672e-11
9503172	33	1.2168039145721288e-11
9503172	34	1.2063357257563467e-11
9503172	35	1.1725408838314522e-11
9503172	36	1.1645042569119468e-11
9503172	37	1.1614416026151098e-11
9503172	38	1.1598695962011796e-11
9503172	39	1.1765144414255246e-11
9503172	40	1.2078428535122754e-11
9503172	41	1.1727993576293727e-11
9503172	42	1.1615916561957818e-11
9503172	43	1.1991210108197592e-11
9503172	44	1.1684176196014029e-11
9503172	45	1.1599669141881819e-11
9503172	46	1.1565141205815976e-11
9503172	47	1.1538220032192292e-11
9503172	48	1.1504798849704123e-11
9503172	49	1.7002517779474147e-5
9503172	50	2.1112111426191404e-5
9503172	51	2.4048518753261305e-5
9503172	52	2.6494410121813416e-5
9503172	53	2.88186056423001e-5
9503172	54	3.153705984004773e-5
9503172	55	3.438343628658913e-5
9503172	56	5.559719284065068e-6
9503172	57	9.007756602841255e-7
9503172	58	1.5022159516320244e-7
9503172	59	2.5474006903891677e-8
9503172	60	4.402829212324377e-9
9503172	61	7.830200376979235e-10
9503172	62	1.5052308011131998e-10
9503172	63	3.7737923896941084e-11
9503172	64	1.7561370760366124e-11
9503172	65	1.4422914251799313e-11
9503172	66	1.3907420354231093e-11
9503172	67	1.3708267160295051e-11
9503172	68	1.374635821838055e-11
9503172	69	1.3512432492368553e-11
9503172	70	1.3416096358853657e-11
9503172	71	1.3350077987528408e-11
9503172	72	1.3280543331717354e-11
9503172	73	1.4211768914473843e-11
9503172	74	1.3550091604308534e-11
9503172	75	1.3346872218544803e-11
9503172	76	1.3204133966771003e-11
9503172	77	1.3129764636632402e-11
9503172	78	1.3099408710526284e-11
9503172	79	1.317696646241373e-11
9503172	80	1.3206217369665652e-11
9503172	81	1.329056135979112e-11
9503172	82	1.415593683939953e-11
9503172	83	1.3989375630130141e-11
9503172	84	1.3748698360349643e-11
9503172	85	1.3506444226929482e-11
9503172	86	1.3402081527891241e-11
9503172	87	1.331347879163225e-11
9503172	88	1.3184757105544342e-11
9503172	89	1.305864617828778e-11
9503172	90	1.314442131528093e-11
9503172	91	1.3188389616503038e-11
9503172	92	1.319643873343157e-11
9503172	93	1.3193073369888175e-11
9503172	94	1.3187386946333923e-11
9503172	95	1.318151143792079e-11
9503172	96	1.317702717773539e-11
9503172	97	1.3178071481267928e-11
9503172	98	1.385917249019375e-11
9503172	99	1.4178408447307334e-11
9503172	100	1.4097466249918256e-11
9503172	101	1.3646901317332372e-11
9503172	102	1.347408469520861e-11
9503172	103	1.3350310440474189e-11
9503172	104	1.3214434754771354e-11
9503172	105	1.3040133209352156e-11
9503172	106	1.3081763103328647e-11
9503172	107	1.3165387183211585e-11
9503172	108	1.3189359326926109e-11
9503172	109	1.3190830372433737e-11
9503172	110	1.3186458869274276e-11
9503172	111	1.3180246824506803e-11
9503172	112	1.3173661814191995e-11
9503172	113	1.3167444565254094e-11
9503172	114	1.3168533971597007e-11
9503172	115	1.3159150852315449e-11
9503172	116	1.3151620417706233e-11
9503172	117	1.3144669380737994e-11
9503172	118	1.3138129473233562e-11
9503172	119	1.3132311210695136e-11
9503172	120	1.3131556605983086e-11
9503172	121	1.3122235936746662e-11
9503172	122	1.311543755544431e-11
9503172	123	1.3109128366162182e-11
9503172	124	1.3102746318494063e-11
9503172	125	1.3096563764025682e-11
9503172	126	1.3090530395776234e-11
9503172	127	1.3084472741398123e-11
9503172	128	1.3078300595270598e-11
9503172	129	1.3077747218481761e-11
9503172	130	1.3122102363039012e-11
9503172	131	1.3095712014798977e-11
9503172	132	1.308280567213771e-11
9503172	133	1.3074352364639275e-11
9503172	134	1.3066705703557169e-11
9503172	135	1.3059156186989718e-11
9503172	136	1.30515320773128e-11
9503172	137	1.3044097052494763e-11
9503172	138	1.3037754903466592e-11
9503172	139	1.3031868986712603e-11
9503172	140	8.217592403525487e-5
9503172	141	9.822720312513411e-5
9503172	142	1.0173708142247051e-4
9503172	143	1.0286495671607554e-4
9503172	144	1.0354113328503445e-4
9503172	145	1.0413325799163431e-4
9503172	146	1.0471159475855529e-4
9503172	147	2.0219595171511173e-5
9503172	148	3.913759428542107e-6
9503172	149	7.593912414449733e-7
9503172	150	1.4771053713502624e-7
9503172	151	2.881141902832951e-8
9503172	152	5.643913780772891e-9
9503172	153	1.1188255877314646e-9
9503172	154	2.328433557075016e-10
9503172	155	5.894516819093809e-11
9503172	156	2.472744578541075e-11
9503172	157	1.797217930032957e-11
9503172	158	1.6629567514692134e-11
9503172	159	1.63563260158206e-11
9503172	160	1.6294786700510322e-11
9503172	161	1.6275253714170823e-11
9503172	162	1.6264097707496816e-11
9503172	163	1.6254581014507608e-11
9503172	164	1.624530024391113e-11
9503172	165	1.623657805427392e-11
9503172	166	1.6227132484947226e-11
9503172	167	1.6217820489328183e-11
9503172	168	1.620843043115272e-11
9503172	169	1.6199085475787633e-11
9503172	170	1.6189636437013988e-11
9503172	171	1.6180168316282106e-11
9503172	172	1.6170580499630383e-11
9503172	173	1.6160954519062187e-11
9503172	174	1.6151318130153136e-11
9503172	175	1.614166265928585e-11
9503172	176	1.613273750700195e-11
9503172	177	1.6122769785908986e-11
9503172	178	1.6112913087118486e-11
9503172	179	1.6103052918881033e-11
9503172	180	1.6093112953363686e-11
9503172	181	1.6083127885035964e-11
9503172	182	1.6073163633389953e-11
9503172	183	1.6063112645570143e-11
9503172	184	1.6053009616046054e-11
9503172	185	1.6042856279541162e-11
9503172	186	1.603265610550242e-11
9503172	187	1.602246287035758e-11
9503172	188	1.6012163817080705e-11
9503172	189	1.600179537486479e-11
9503172	190	1.599189183854044e-11
9503172	191	1.5981559825517522e-11
9503172	192	1.5985429993592426e-11
9503172	193	1.5975451864158607e-11
9503172	194	1.5963846564104323e-11
9503172	195	1.5950275822351756e-11
9503172	196	1.5935955680057567e-11
9503172	197	1.5922391877198905e-11
9503172	198	1.5908918279960993e-11
9503172	199	1.5895451621616985e-11
9503172	200	1.5884994708503797e-11
9503172	201	1.587945747116848e-11
9503172	202	1.5864245681007638e-11
9503172	203	1.5853606621929472e-11
9503172	204	1.584132824916651e-11
9503172	205	1.583048796216513e-11
9503172	206	1.5819430834729253e-11
9503172	207	1.580822972524487e-11
9503172	208	1.5796900246223267e-11
9503172	209	1.578551525605043e-11
9503172	210	1.57741372047715e-11
9503172	211	1.5762720989576096e-11
9503172	212	1.5751252732676413e-11
9503172	213	1.5739661310409936e-11
9503172	214	1.5728127134018166e-11
9503172	215	1.5716421220002275e-11
9503172	216	1.570476040879676e-11
9503172	217	1.5692986840565304e-11
9503172	218	1.5681133475053954e-11
9503172	219	1.566933388597036e-11
9503172	220	1.5657412866243448e-11
9503172	221	1.5645647971629373e-11
9503172	222	1.5633581235130478e-11
9503172	223	1.5621458987480352e-11
9503172	224	1.5302280276241476e-11
9503172	225	1.553241216201151e-11
9503172	226	1.5754756874097886e-11
9503172	227	1.5990974169821648e-11
9503172	228	1.596071365350671e-11
9503172	229	1.59176768987912e-11
9503172	230	1.589474211971531e-11
9503172	231	1.0947940609185025e-4
9503172	232	1.3419870811048895e-4
9503172	233	1.402647903887555e-4
9503172	234	1.4195681433193386e-4
9503172	235	1.3790941738989204e-4
9503172	236	1.3736468099523336e-4
9503172	237	1.380451867589727e-4
9503172	238	3.0257986509241164e-5
9503172	239	6.642596872552531e-6
9503172	240	1.4629384850195493e-6
9503172	241	3.2318175158252416e-7
9503172	242	6.601833035801974e-8
9503172	243	1.3852438307537795e-8
9503172	244	2.940609089563395e-9
9503172	245	6.388488071884524e-10
9503172	246	1.5119196172808103e-10
9503172	247	4.7499157385111346e-11
9503172	248	2.536289060717234e-11
9503172	249	2.0610754422611954e-11
9503172	250	1.957819843745323e-11
9503172	251	1.9344260568376903e-11
9503172	252	1.9282195631853405e-11
9503172	253	1.9257285002738378e-11
9503172	254	1.924182167767352e-11
9503172	255	1.9228861558584498e-11
9503172	256	1.922792480790747e-11
9503172	257	1.920920714160168e-11
9503172	258	1.9193239012005314e-11
9503172	259	1.9178157326105172e-11
9503172	260	1.9163354930684662e-11
9503172	261	1.9149407753937808e-11
9503172	262	1.913641120565579e-11
9503172	263	1.912312669327676e-11
9503172	264	1.910959238071719e-11
9503172	265	1.9096042455646334e-11
9503172	266	1.9082294772099218e-11
9503172	267	1.907144928092741e-11
9503172	268	1.907965972713921e-11
9503172	269	1.9068186266069098e-11
9503172	270	1.9051465266484158e-11
9503172	271	1.903467834740713e-11
9503172	272	1.9016656305215207e-11
9503172	273	1.900038286428707e-11
9503172	274	1.8987318661789487e-11
9503172	275	1.897625286073623e-11
9503172	276	1.8963761116985722e-11
9503172	277	1.8944228130646223e-11
9503172	278	1.8925350869780644e-11
9503172	279	1.8907283724778345e-11
9503172	280	1.8890899261547744e-11
9503172	281	1.887395968680483e-11
9503172	282	1.8857446854037008e-11
9503172	283	1.884136249796775e-11
9503172	284	1.8826341527389268e-11
9503172	285	1.881176638074411e-11
9503172	286	1.879685643246809e-11
9503172	287	1.8781936075851213e-11
9503172	288	1.8766904696931874e-11
9503172	289	1.8751656477578038e-11
9503172	290	1.874332980489335e-11
9503172	291	1.8737761342535464e-11
9503172	292	1.873644815686415e-11
9503172	293	1.8737643381339097e-11
9503172	294	1.872789770485106e-11
9503172	295	1.902354489213831e-11
9503172	296	1.897973271602904e-11
9503172	297	1.8938623239095342e-11
9503172	298	1.8913867000369677e-11
9503172	299	1.8894543915570772e-11
9503172	300	1.8877933938288294e-11
9503172	301	1.8860357720029697e-11
9503172	302	1.8842606294700026e-11
9503172	303	1.888999200116981e-11
9503172	304	1.9005477747136013e-11
9503172	305	1.907870562922742e-11
9503172	306	1.903247524859264e-11
9503172	307	1.90843035818844e-11
9503172	308	1.9095150807779682e-11
9503172	309	1.906496488457421e-11
9503172	310	1.9044200244566767e-11
9503172	311	1.9026755865292344e-11
9503172	312	1.901978574636587e-11
9503172	313	1.9001961462650208e-11
9503172	314	1.898529077004607e-11
9503172	315	1.9044326879380513e-11
9503172	316	1.9259769126755977e-11
9503172	317	1.920222661433435e-11
9503172	318	1.9329145922730717e-11
9503172	319	1.93121126729201e-11
9503172	320	1.9277404325612757e-11
9503172	321	1.9256596317518415e-11
9503172	322	6.455202674260363e-5
9503172	323	7.701345748500898e-5
9503172	324	5.4324591474141926e-5
9503172	325	3.2528932933928445e-5
9503172	326	3.1898627639748156e-5
9503172	327	3.1987528927857056e-5
9503172	328	2.9480062949005514e-5
9503172	329	4.172212356934324e-6
9503172	330	6.471265123764169e-7
9503172	331	1.0477320699919801e-7
9503172	332	1.6889442733258875e-8
9503172	333	2.7019313453280347e-9
9503172	334	4.4775777530148275e-10
9503172	335	9.437248205124149e-11
9503172	336	3.486685246079091e-11
9503172	337	2.5105244272349836e-11
9503172	338	2.3020191655676037e-11
9503172	339	2.256506613507181e-11
9503172	340	2.240488176930011e-11
9503172	341	2.2290797679902496e-11
9503172	342	2.219047341711633e-11
9503172	343	2.2081402678564288e-11
9503172	344	2.198396326091867e-11
9503172	345	2.2053817105849305e-11
9503172	346	2.2061755200475375e-11
9503172	347	2.2049573972227066e-11
9503172	348	2.203410544299178e-11
9503172	349	2.2028550858421703e-11
9503172	350	2.201869936380163e-11
9503172	351	2.2007649175259658e-11
9503172	352	2.204083617007857e-11
9503172	353	2.4291240893759003e-11
9503172	354	2.3379720034966134e-11
9503172	355	2.2836538215997848e-11
9503172	356	2.2647623360017022e-11
9503172	357	2.2525939447071153e-11
9503172	358	2.2403003063775628e-11
9503172	359	2.431955331561042e-11
9503172	360	2.4033563333913932e-11
9503172	361	2.368947399356003e-11
9503172	362	2.3193254608533387e-11
9503172	363	2.304844162748232e-11
9503172	364	2.2971981955555165e-11
9503172	365	2.2886310901970575e-11
9503172	366	2.3737185828043295e-11
9503172	367	2.3639845289635808e-11
9503172	368	2.358863278317802e-11
9503172	369	2.333244708552229e-11
9503172	370	2.3076146896117145e-11
9503172	371	2.2967456062006342e-11
9503172	372	2.383080191514786e-11
9503172	373	2.3537380378080286e-11
9503172	374	2.3083049360828056e-11
9503172	375	2.2926010048718304e-11
9503172	376	2.2851293773884507e-11
9503172	377	2.2778563757430703e-11
9503172	378	2.2729568227575214e-11
9503172	379	2.3651575489780363e-11
9503172	380	2.2966515841882362e-11
9503172	381	2.2793581258562234e-11
9503172	382	2.268717158582234e-11
9503172	383	2.2564698373694903e-11
9503172	384	2.324904851969123e-11
9503172	385	2.4737170645217077e-11
9503172	386	2.3755419506499287e-11
9503172	387	2.4775797732856653e-11
9503172	388	2.403473253753674e-11
9503172	389	2.3465960077850845e-11
9503172	390	2.3366296744709025e-11
9503172	391	2.328885521929447e-11
9503172	392	2.3244725588789095e-11
9503172	393	2.3203491211765126e-11
9503172	394	2.315791308715731e-11
9503172	395	2.3106181898380207e-11
9503172	396	2.304790212848129e-11
9503172	397	2.294862737339809e-11
9503172	398	2.4682932781017186e-11
9503172	399	2.3715009123126407e-11
9503172	400	2.3769042289956133e-11
9503172	401	2.3486915537440645e-11
9503172	402	2.324603877446041e-11
9503172	403	2.3162232548612494e-11
9503172	404	2.3114236219479167e-11
9503172	405	2.3042472444001483e-11
9503172	406	2.2940703156559827e-11
9503172	407	2.2831474558171472e-11
9503172	408	2.4081651603391485e-11
9503172	409	2.4448318369785227e-11
9503172	410	2.4720640465214494e-11
9503172	411	2.3834942700085016e-11
9503172	412	2.3670974902412212e-11
9503172	413	2.3391543910178392e-11
9503172	414	6.901008873683168e-6
9503172	415	8.71631254995009e-6
9503172	416	1.0054378435597755e-5
9503172	417	1.0057913641503546e-5
9503172	418	1.1121378520329017e-5
9503172	419	1.259721648239065e-5
9503172	420	1.4304780052043498e-5
9503172	421	1.963565182450111e-6
9503172	422	2.7584863460106135e-7
9503172	423	3.97563582055227e-8
9503172	424	5.9058424817237665e-9
9503172	425	9.211773566164538e-10
9503172	426	1.6570189664832924e-10
9503172	427	4.75377931463683e-11
9503172	428	2.8339794053144907e-11
9503172	429	2.5108108300808674e-11
9503172	430	2.4561089273511527e-11
9503172	431	2.4412276020124857e-11
9503172	432	2.4281871652265252e-11
9503172	433	2.482127177405591e-11
9503172	434	2.6623613036402816e-11
9503172	435	2.6533506294890152e-11
9503172	436	2.536663240571002e-11
9503172	437	2.6463007132826455e-11
9503172	438	2.6101608721629255e-11
9503172	439	2.5792310995309542e-11
9503172	440	2.5387074387150932e-11
9503172	441	2.543425539625055e-11
9503172	442	2.602362249304324e-11
9503172	443	2.5875621090243328e-11
9503172	444	2.5359487079712473e-11
9503172	445	2.5185279209360978e-11
9503172	446	2.5070527251425112e-11
9503172	447	2.501421986211838e-11
9503172	448	2.496389726880377e-11
9503172	449	2.4943550697154038e-11
9503172	450	2.486955433256277e-11
9503172	451	2.4769337622632115e-11
9503172	452	2.466197558670391e-11
9503172	453	2.4633255504835638e-11
9503172	454	2.462402330649649e-11
9503172	455	2.444802867096474e-11
9503172	456	2.5197382375052868e-11
9503172	457	2.4957544711434743e-11
9503172	458	2.4577858845353795e-11
9503172	459	2.435080956320057e-11
9503172	460	2.4178646931827252e-11
9503172	461	2.4185790523101325e-11
9503172	462	2.4262824388499027e-11
9503172	463	2.4285450386796192e-11
9503172	464	2.428452924863045e-11
9503172	465	2.445772057102502e-11
9503172	466	2.4366128906216922e-11
9503172	467	2.4264524417505484e-11
9503172	468	2.4277550456086594e-11
9503172	469	2.4272923948576164e-11
9503172	470	2.4262399381247413e-11
9503172	471	2.4250801020087032e-11
9503172	472	2.42391558213928e-11
9503172	473	2.423806468032641e-11
9503172	474	2.4225533037935953e-11
9503172	475	2.4212841800985707e-11
9503172	476	2.4370077136848245e-11
9503172	477	2.4308957624619154e-11
9503172	478	2.4256636629860218e-11
9503172	479	2.4246372271052863e-11
9503172	480	2.423480513491505e-11
9503172	481	2.4228063999487404e-11
9503172	482	2.422695724590973e-11
9503172	483	2.4209407048503273e-11
9503172	484	2.419544252452166e-11
9503172	485	2.4181755556296203e-11
9503172	486	2.4170021886704696e-11
9503172	487	2.4156589922830207e-11
9503172	488	2.41452535049147e-11
9503172	489	2.4134135662157163e-11
9503172	490	2.4208995919039467e-11
9503172	491	2.4382494287489287e-11
9503172	492	2.4252029204308023e-11
9503172	493	2.457788660092941e-11
9503172	494	2.634944866464206e-11
9503172	495	2.5656355512326812e-11
9503172	496	2.5282788015945634e-11
9503172	497	2.48451884066192e-11
9503172	498	2.446281718859744e-11
9503172	499	2.4181249017041218e-11
9503172	500	2.40481159291539e-11
9503172	501	2.4701468301357998e-11
9503172	502	2.408694424471669e-11
9503172	503	2.4138876661417008e-11
9503172	504	2.4188097705324374e-11
9503172	505	7.442838250426576e-5
9503172	506	8.848672587191686e-5
9503172	507	9.155784209724516e-5
9503172	508	9.26256034290418e-5
9503172	509	9.330124885309488e-5
9503172	510	9.389681508764625e-5
9503172	511	9.44385610637255e-5
9503172	512	1.7448062862968072e-5
9503172	513	3.2311563700204715e-6
9503172	514	5.997828793624649e-7
9503172	515	1.1161377955204443e-7
9503172	516	2.0837150671582094e-8
9503172	517	3.9173961852156935e-9
9503172	518	7.563351611672431e-10
9503172	519	1.643668673390053e-10
9503172	520	5.3240096359319367e-11
9503172	521	3.232087514293269e-11
9503172	522	2.8364676926684318e-11
9503172	523	2.7605877653269495e-11
9503172	524	2.7451057052485517e-11
9503172	525	2.741049401344675e-11
9503172	526	2.7391644508156787e-11
9503172	527	2.7376873337758845e-11
9503172	528	2.736281860815648e-11
9503172	529	2.7348838471663584e-11
9503172	530	2.733480455874293e-11
9503172	531	2.73207619722049e-11
9503172	532	2.730656673000098e-11
9503172	533	2.7292418325330914e-11
9503172	534	2.7278106856654105e-11
9503172	535	2.7263667018440074e-11
9503172	536	2.72492809566538e-11
9503172	537	2.7234712748902545e-11
9503172	538	2.7220177500897336e-11
9503172	539	2.7205538169483567e-11
9503172	540	2.7190848531088996e-11
9503172	541	2.7176013175922442e-11
9503172	542	2.7161127513775085e-11
9503172	543	2.7146177666859117e-11
9503172	544	2.7131087307341595e-11
9503172	545	2.7115996947824073e-11
9503172	546	2.7100861485496175e-11
9503172	547	2.7086799816999907e-11
9503172	548	2.7079383874140106e-11
9503172	549	2.706153530429578e-11
9503172	550	2.704039422929405e-11
9503172	551	2.7024457324720252e-11
9503172	552	2.7009623704277175e-11
9503172	553	2.6994177726447077e-11
9503172	554	2.6978542663758098e-11
9503172	555	2.6967424821000563e-11
9503172	556	2.6954388374078597e-11
9503172	557	2.6931769314675336e-11
9503172	558	2.691343849170469e-11
9503172	559	2.689841578640273e-11
9503172	560	2.688247020821155e-11
9503172	561	2.6866293911798067e-11
9503172	562	2.684995455137784e-11
9503172	563	2.683343651443959e-11
9503172	564	2.6816852558009252e-11
9503172	565	2.6800301561324957e-11
9503172	566	2.6783599643698253e-11
9503172	567	2.6766817928791653e-11
9503172	568	2.6749970294392966e-11
9503172	569	2.6733136537782087e-11
9503172	570	2.6716035633755908e-11
9503172	571	2.6698919117218445e-11
9503172	572	2.668180780485141e-11
9503172	573	2.66645212854133e-11
9503172	574	2.664721394929348e-11
9503172	575	2.6629814672829433e-11
9503172	576	2.6359610674764333e-11
9503172	577	2.6552909176968953e-11
9503172	578	2.6582175696732158e-11
9503172	579	2.6571555719612228e-11
9503172	580	2.6552178858385567e-11
9503172	581	2.6531016966702126e-11
9503172	582	2.6509825584719593e-11
9503172	583	2.6488656754142248e-11
9503172	584	2.646955397922479e-11
9503172	585	2.645221715280588e-11
9503172	586	2.6434188171720052e-11
9503172	587	2.6415770612575606e-11
9503172	588	2.639721947972351e-11
9503172	589	2.6378697837170506e-11
9503172	590	2.6360033947292472e-11
9503172	591	2.6341175768385128e-11
9503172	592	2.6322430346503722e-11
9503172	593	2.6324598750848693e-11
9503172	594	2.630351492172167e-11
9503172	595	2.6276373438216538e-11
9503172	596	1.1556163372006267e-4
9503172	597	1.42502918606624e-4
9503172	598	1.4915979409124702e-4
9503172	599	1.5128086670301855e-4
9503172	600	1.5249443822540343e-4
9503172	601	1.5345666906796396e-4
9503172	602	1.5430798521265388e-4
9503172	603	3.5662938898894936e-5
9503172	604	8.263040399469901e-6
9503172	605	1.9194794731447473e-6
9503172	606	4.470530541311746e-7
9503172	607	1.0440461295502246e-7
9503172	608	2.446244629084049e-8
9503172	609	5.763488353238699e-9
9503172	610	1.3784544616868288e-9
9503172	611	3.4747749122487903e-10
9503172	612	1.0444609760407175e-10
9503172	613	4.699552899611881e-11
9503172	614	3.33661917539807e-11
9503172	615	3.011099355965108e-11
9503172	616	2.931771492242774e-11
9503172	617	2.9110210769678346e-11
9503172	618	2.9042540941603967e-11
9503172	619	2.9008578525391293e-11
9503172	620	2.8987293468341058e-11
9503172	621	2.9005409185600683e-11
9503172	622	2.8967227921894434e-11
9503172	623	2.8933470203051925e-11
9503172	624	2.8902347529169425e-11
9503172	625	2.8873224991454727e-11
9503172	626	2.887092474812558e-11
9503172	627	2.8837782856117045e-11
9503172	628	2.880661507942417e-11
9503172	629	2.8776696303633997e-11
9503172	630	2.8746971816873135e-11
9503172	631	2.8717557845614472e-11
9503172	632	2.868808315903415e-11
9503172	633	2.8661170659027846e-11
9503172	634	2.8636351970257046e-11
9503172	635	2.8610952149121793e-11
9503172	636	2.8585292119465144e-11
9503172	637	2.8559423922991378e-11
9503172	638	2.853351409315419e-11
9503172	639	2.8507604263317e-11
9503172	640	2.8481557390325207e-11
9503172	641	2.847112129389373e-11
9503172	642	2.8440643937144294e-11
9503172	643	2.840875625020889e-11
9503172	644	2.8377463573425743e-11
9503172	645	2.835020586344772e-11
9503172	646	2.832368367622351e-11
9503172	647	2.8297050466696838e-11
9503172	648	2.827005296524021e-11
9503172	649	2.8242946176204597e-11
9503172	650	2.8215756120442137e-11
9503172	651	2.818837004092689e-11
9503172	652	2.816102906422202e-11
9503172	653	2.8133367163674095e-11
9503172	654	2.8105712202020072e-11
9503172	655	2.8078003463938295e-11
9503172	656	2.8050070946528116e-11
9503172	657	2.802216791941703e-11
9503172	658	2.79940584602123e-11
9503172	659	2.7965827570364254e-11
9503172	660	2.793733300254786e-11
9503172	661	2.7909813349324963e-11
9503172	662	2.7904251825860982e-11
9503172	663	2.7885986922382422e-11
9503172	664	2.7863610724265797e-11
9503172	665	2.7828746251845615e-11
9503172	666	2.779291727317279e-11
9503172	667	2.7757860246446775e-11
9503172	668	2.7723028733772637e-11
9503172	669	2.7688983050833116e-11
9503172	670	2.7654881856742364e-11
9503172	671	2.762754608420792e-11
9503172	672	2.760742329188659e-11
9503172	673	2.760804432289099e-11
9503172	674	2.7570345312311062e-11
9503172	675	2.787363916068042e-11
9503172	676	2.7848721592671488e-11
9503172	677	2.7799757287838567e-11
9503172	678	2.7758123924415123e-11
9503172	679	2.7719937456538446e-11
9503172	680	2.7683339995365763e-11
9503172	681	2.764726468595935e-11
9503172	682	2.7611539790695083e-11
9503172	683	2.7576160105402536e-11
9503172	684	2.7542091871057828e-11
9503172	685	2.7507347094557488e-11
9503172	686	2.7801292518114806e-11
9503172	687	9.193251025862992e-5
9503172	688	1.1562239524209872e-4
9503172	689	1.219522746396251e-4
9503172	690	1.2413696094881743e-4
9503172	691	1.2527081707958132e-4
9503172	692	1.2534567213151604e-4
9503172	693	1.2582045746967196e-4
9503172	694	3.3922937291208655e-5
9503172	695	9.1730462372652255e-06
9503172	696	2.4876433144527255e-6
9503172	697	6.765857847312873e-7
9503172	698	1.8346359809129353e-7
9503172	699	4.9168487947781614e-8
9503172	700	1.3186868486059211e-8
9503172	701	3.568840778456206e-9
9503172	702	9.847269666352076e-10
9503172	703	2.6293098254193126e-10
9503172	704	8.41054170752642e-11
9503172	705	4.293346927974895e-11
9503172	706	3.455271485597322e-11
9503172	707	3.291979189246064e-11
9503172	708	3.263906506179026e-11
9503172	709	3.25340032691912e-11
9503172	710	3.246338961537809e-11
9503172	711	3.2431890506501304e-11
9503172	712	3.240723661646072e-11
9503172	713	3.238405377192777e-11
9503172	714	3.2361335833286375e-11
9503172	715	3.239948587197006e-11
9503172	716	3.244916141342813e-11
9503172	717	3.323000902222262e-11
9503172	718	3.294391148767062e-11
9503172	719	3.2843849168129324e-11
9503172	720	3.2964665719337205e-11
9503172	721	3.3004425581406593e-11
9503172	722	3.298774101101465e-11
9503172	723	3.4711396951214724e-11
9503172	724	3.408634138835076e-11
9503172	725	3.3935947801877475e-11
9503172	726	3.3525605902529065e-11
9503172	727	3.332011055956485e-11
9503172	728	3.3169498397933594e-11
9503172	729	3.302823639583785e-11
9503172	730	3.3085159611978554e-11
9503172	731	3.3111832720145173e-11
9503172	732	3.601580145229377e-11
9503172	733	3.5535900611005644e-11
9503172	734	3.482914651131708e-11
9503172	735	3.4285071309758663e-11
9503172	736	3.409170168389153e-11
9503172	737	3.39614794619969e-11
9503172	738	3.383865410100384e-11
9503172	739	3.3711845814909935e-11
9503172	740	3.358217176563372e-11
9503172	741	3.345110993757672e-11
9503172	742	3.3297899160178446e-11
9503172	743	3.400810882903116e-11
9503172	744	3.3781425573531365e-11
9503172	745	3.342782994852911e-11
9503172	746	3.324247821456794e-11
9503172	747	3.310123702915391e-11
9503172	748	3.3187473602591666e-11
9503172	749	3.650886537531761e-11
9503172	750	3.507782952993921e-11
9503172	751	3.484965094280312e-11
9503172	752	3.5875774573312924e-11
9503172	753	3.514837379481328e-11
9503172	754	3.4622534006434336e-11
9503172	755	3.444402749130937e-11
9503172	756	3.432833184380257e-11
9503172	757	3.421477684506513e-11
9503172	758	3.409339477400408e-11
9503172	759	3.3962624379491047e-11
9503172	760	3.382187585554419e-11
9503172	761	3.3702554635972604e-11
9503172	762	3.3686060885163016e-11
9503172	763	3.360550726583256e-11
9503172	764	3.3507578656166714e-11
9503172	765	3.340868554024823e-11
9503172	766	3.331714071297398e-11
9503172	767	3.325922176555807e-11
9503172	768	3.326713210460852e-11
9503172	769	3.3667658938529854e-11
9503172	770	3.507970997018717e-11
9503172	771	3.6296757266462976e-11
9503172	772	3.467814924107415e-11
9503172	773	3.422603866987117e-11
9503172	774	3.4085248512560895e-11
9503172	775	3.392990055584022e-11
9503172	776	3.3875069416211545e-11
9503172	777	3.5866521558292064e-11
9503172	778	3.707241805206429e-11
9503172	779	3.6298814648505484e-11
9503172	780	8.761633580434136e-6
9503172	781	9.170282282866538e-6
9503172	782	9.092421350942459e-6
9503172	783	8.273750609077979e-6
9503172	784	8.48959189170273e-6
9503172	785	9.46027648751624e-6
9503172	786	1.0746227417257614e-5
9503172	787	1.4072052181290928e-6
9503172	788	1.8757430098048644e-7
9503172	789	2.5530885849889273e-8
9503172	790	3.578644047763646e-9
9503172	791	5.404476866033292e-10
9503172	792	1.0998574967446828e-10
9503172	793	4.7342893494395355e-11
9503172	794	3.786377461567625e-11
9503172	795	3.626229178044227e-11
9503172	796	3.5903391371050475e-11
9503172	797	3.585919755577649e-11
9503172	798	3.642020365846044e-11
9503172	799	4.060626487834007e-11
9503172	800	3.9042245131293285e-11
9503172	801	3.817612545531368e-11
9503172	802	3.7376525485743883e-11
9503172	803	3.716899010797192e-11
9503172	804	3.709207593849406e-11
9503172	805	3.700568670939042e-11
9503172	806	3.7141342085211804e-11
9503172	807	3.6946740805676725e-11
9503172	808	3.6825181792821127e-11
9503172	809	3.666903239385455e-11
9503172	810	3.649195529087379e-11
9503172	811	3.647156882058411e-11
9503172	812	3.7497928373486644e-11
9503172	813	3.6651452706149e-11
9503172	814	3.6396489988543834e-11
9503172	815	3.731352726799031e-11
9503172	816	3.834826553528181e-11
9503172	817	3.7569142241622444e-11
9503172	818	3.871660630982987e-11
9503172	819	3.75171178845779e-11
9503172	820	3.724272279459484e-11
9503172	821	3.8976766258969064e-11
9503172	822	3.794806135992701e-11
9503172	823	3.751625052283991e-11
9503172	824	3.7351507303773346e-11
9503172	825	3.765655842702387e-11
9503172	826	3.711447815746283e-11
9503172	827	3.6910634271247744e-11
9503172	828	3.675745818831899e-11
9503172	829	3.658895061930956e-11
9503172	830	3.643583351697899e-11
9503172	831	3.62575525159059e-11
9503172	832	3.6193555097430163e-11
9503172	833	3.598774056534637e-11
9503172	834	3.593002284585367e-11
9503172	835	3.6434955746900144e-11
9503172	836	3.5798041614354403e-11
9503172	837	3.6035802813971785e-11
9503172	838	3.7779501749213296e-11
9503172	839	3.635544643110222e-11
9503172	840	3.565949618922204e-11
9503172	841	3.5089493810591676e-11
9503172	842	3.504285056576961e-11
9503172	843	3.532624193169909e-11
9503172	844	3.539084997283837e-11
9503172	845	3.541271442752958e-11
9503172	846	3.540381876554477e-11
9503172	847	3.538822707094269e-11
9503172	848	3.537209761206306e-11
9503172	849	3.535812267974059e-11
9503172	850	3.534334630517222e-11
9503172	851	3.5327959307940304e-11
9503172	852	3.5313273138992685e-11
9503172	853	3.5301411099863955e-11
9503172	854	3.5279848487057563e-11
9503172	855	3.5265144970875184e-11
9503172	856	3.524956715406091e-11
9503172	857	3.5233677087020965e-11
9503172	858	3.5217675997678555e-11
9503172	859	3.520157776382149e-11
9503172	860	3.518550034664614e-11
9503172	861	3.516914537371463e-11
9503172	862	3.51527557063136e-11
9503172	863	3.513636256946562e-11
9503172	864	3.5119768204694424e-11
9503172	865	3.510935986383856e-11
9503172	866	3.508674253915878e-11
9503172	867	3.506932244601302e-11
9503172	868	3.505305767870226e-11
9503172	869	3.503649453895363e-11
9503172	870	3.5028965839067894e-11
9503172	871	8.104057633318007e-5
9503172	872	9.633180889068171e-5
9503172	873	9.969993698177859e-5
9503172	874	1.00506775197573e-4
9503172	875	1.007967657642439e-4
9503172	876	1.0136661148862913e-4
9503172	877	9.992851119022816e-5
9503172	878	1.804303246899508e-5
9503172	879	3.289627784397453e-6
9503172	880	6.054897312424146e-7
9503172	881	7.123162504285574e-8
9503172	882	8.890284952656202e-9
9503172	883	1.406974869944122e-9
9503172	884	2.6730365143556867e-10
9503172	885	7.929763096159448e-11
9503172	886	4.5967556150383615e-11
9503172	887	3.991582758766654e-11
9503172	888	3.8917775252445e-11
9503172	889	3.876251750134507e-11
9503172	890	3.8719256967301163e-11
9503172	891	3.869335754580483e-11
9503172	892	3.867238473898027e-11
9503172	893	3.865251521628643e-11
9503172	894	3.863429368089477e-11
9503172	895	3.8618157283121235e-11
9503172	896	3.860060188154435e-11
9503172	897	3.858259545186371e-11
9503172	898	3.856474167784896e-11
9503172	899	3.854643687573045e-11
9503172	900	3.852816676808146e-11
9503172	901	3.850965379914584e-11
9503172	902	3.849118940246754e-11
9503172	903	3.847259316680507e-11
9503172	904	3.8453823458795e-11
9503172	905	3.84350919147014e-11
9503172	906	3.8416200776048015e-11
9503172	907	3.8397236779008637e-11
9503172	908	3.837830747643878e-11
9503172	909	3.8359107557006666e-11
9503172	910	3.834011580439167e-11
9503172	911	3.832058975694608e-11
9503172	912	3.830121636516637e-11
9503172	913	3.8281676439932966e-11
9503172	914	3.826201161460929e-11
9503172	915	3.824219066417278e-11
9503172	916	3.822224828309295e-11
9503172	917	3.820238916873997e-11
9503172	918	3.8182311479229014e-11
9503172	919	3.8162174809119875e-11
9503172	920	3.814186466666314e-11
9503172	921	3.812152676863079e-11
9503172	922	3.810114029834111e-11
9503172	923	3.808057688625688e-11
9503172	924	3.805994408523361e-11
9503172	925	3.803911352573408e-11
9503172	926	3.801819623006075e-11
9503172	927	3.799732750664475e-11
9503172	928	3.79762749025403e-11
9503172	929	3.7955100867792524e-11
9503172	930	3.793383315797705e-11
9503172	931	3.791245095641216e-11
9503172	932	3.7890957732544805e-11
9503172	933	3.786946450867745e-11
9503172	934	3.7847731892970415e-11
9503172	935	3.7825978460581666e-11
9503172	936	3.780408625031484e-11
9503172	937	3.7782058731616885e-11
9503172	938	3.7759857740571334e-11
9503172	939	3.773761164671541e-11
9503172	940	3.771534473617777e-11
9503172	941	3.769291476163339e-11
9503172	942	3.767030437584751e-11
9503172	943	3.764761419278173e-11
9503172	944	3.762487543745863e-11
9503172	945	3.760194933200012e-11
9503172	946	3.7579071798798935e-11
9503172	947	3.7556603660338084e-11
9503172	948	3.753676536266681e-11
9503172	949	3.752197164086368e-11
9503172	950	3.7489511495181205e-11
9503172	951	3.7464330249203925e-11
9503172	952	3.744148047157836e-11
9503172	953	3.741807558244048e-11
9503172	954	3.739419190962323e-11
9503172	955	3.7370741917674977e-11
9503172	956	3.734663273080585e-11
9503172	957	3.7322343132695224e-11
9503172	958	3.735357162470976e-11
9503172	959	3.730887127018079e-11
9503172	960	3.727271616349448e-11
9503172	961	3.725447728086806e-11
9503172	962	1.060248541762121e-4
9503172	963	1.2954106205143034e-4
9503172	964	1.3512599980458617e-4
9503172	965	1.3283485895954072e-4
9503172	966	1.32651039166376e-4
9503172	967	1.3330367801245302e-4
9503172	968	1.329521182924509e-4
9503172	969	2.6729368983069435e-5
9503172	970	5.401948328653816e-6
9503172	971	1.0913248615906923e-6
9503172	972	2.0761437724559073e-7
9503172	973	3.853726937563806e-8
9503172	974	7.352884967559703e-9
9503172	975	1.440881969294594e-9
9503172	976	3.104834445100124e-10
9503172	977	9.348642693307596e-11
9503172	978	5.1673561263232415e-11
9503172	979	4.3573079172576357e-11
9503172	980	4.1980294240850924e-11
9503172	981	4.1649086957029624e-11
9503172	982	4.1563932851040875e-11
9503172	983	4.152755223030269e-11
9503172	984	4.150002563818589e-11
9503172	985	4.147392498876634e-11
9503172	986	4.14481921007237e-11
9503172	987	4.1422677787839035e-11
9503172	988	4.1400369243937973e-11
9503172	989	4.1378456216989434e-11
9503172	990	4.135560643936387e-11
9503172	991	4.133261094496632e-11
9503172	992	4.130951136716021e-11
9503172	993	4.1286144641938805e-11
9503172	994	4.1262757100035685e-11
9503172	995	4.123912322739898e-11
9503172	996	4.1215302004626864e-11
9503172	997	4.1191595273604165e-11
9503172	998	4.116766302852959e-11
9503172	999	4.114352608608485e-11
9503172	1000	4.111948975760171e-11
9503172	1001	4.1095182812256326e-11
9503172	1002	4.107079260018409e-11
9503172	1003	4.1046360754748434e-11
9503172	1004	4.1021745028624323e-11
9503172	1005	4.0996903788448336e-11
9503172	1006	4.097212152887053e-11
9503172	1007	4.094715538860427e-11
9503172	1008	4.09490670538748e-11
9503172	1009	4.091512545434384e-11
9503172	1010	4.088666558099696e-11
9503172	1011	4.087639948746613e-11
9503172	1012	4.0842062370982646e-11
9503172	1013	4.081120164034502e-11
9503172	1014	4.0781697463465605e-11
9503172	1015	4.0752623498008234e-11
9503172	1016	4.072374382158017e-11
9503172	1017	4.06950237397119e-11
9503172	1018	4.066637998567657e-11
9503172	1019	4.063933217723914e-11
9503172	1020	4.0613571533620885e-11
9503172	1021	4.0587179450657374e-11
9503172	1022	4.0560367564612676e-11
9503172	1023	4.0533604250825306e-11
9503172	1024	4.050654256460007e-11
9503172	1025	4.0479241486535145e-11
9503172	1026	4.045204102243183e-11
9503172	1027	4.0424510960868076e-11
9503172	1028	4.0417846153273373e-11
9503172	1029	4.039933318433775e-11
9503172	1030	4.0361408659705944e-11
9503172	1031	4.03282962579965e-11
9503172	1032	4.029672429073372e-11
9503172	1033	4.026576294613449e-11
9503172	1034	4.0235266507426815e-11
9503172	1035	4.0204440471258707e-11
9503172	1036	4.017422505775414e-11
9503172	1037	4.014672622121296e-11
9503172	1038	4.012291193733475e-11
9503172	1039	4.0090548936166925e-11
9503172	1040	4.005905676618404e-11
9503172	1041	4.0028515224665995e-11
9503172	1042	3.9999708406623924e-11
9503172	1043	3.99701834130628e-11
9503172	1044	3.9940696583418145e-11
9503172	1045	3.991074831732888e-11
9503172	1046	3.988089719575427e-11
9503172	1047	3.98601707196633e-11
9503172	1048	3.9838347898335513e-11
9503172	1049	3.992543101682955e-11
9503172	1050	3.9996051609536565e-11
9503172	1051	3.9933112372381174e-11
9503172	1052	3.995744013440827e-11
9503172	1053	6.94730770192109e-5
9503172	1054	8.533291111234576e-5
9503172	1055	7.926235412014648e-5
9503172	1056	7.20367461326532e-5
9503172	1057	6.755164213245735e-5
9503172	1058	6.600991764571518e-5
9503172	1059	4.153776171733625e-5
9503172	1060	5.414552106230985e-6
9503172	1061	7.809045428075478e-7
9503172	1062	1.2472996502310707e-7
9503172	1063	2.0844769466066282e-8
9503172	1064	3.6187424168332427e-9
9503172	1065	6.764634963296601e-10
9503172	1066	1.595532456155624e-10
9503172	1067	6.563252025193478e-11
9503172	1068	4.7946507875096245e-11
9503172	1069	4.6431511413480564e-11
9503172	1070	4.796338326507055e-11
9503172	1071	4.678063492136175e-11
9503172	1072	4.622725119363125e-11
9503172	1073	4.7484152027044146e-11
9503172	1074	4.9442588911929874e-11
9503172	1075	4.708793771568409e-11
9503172	1076	4.64681557121871e-11
9503172	1077	4.788100471664336e-11
9503172	1078	4.758668459281523e-11
9503172	1079	4.676059539576727e-11
9503172	1080	4.645535692238134e-11
9503172	1081	4.6323004460058215e-11
9503172	1082	4.7006926129355975e-11
9503172	1083	4.652418728046115e-11
9503172	1084	4.6225846067615706e-11
9503172	1085	4.6088369232144544e-11
9503172	1086	4.593821156806399e-11
9503172	1087	4.57973069190043e-11
9503172	1088	4.5643804708062063e-11
9503172	1089	4.5496405254308314e-11
9503172	1090	4.5337639892339965e-11
9503172	1091	4.514046428316654e-11
9503172	1092	4.495076533217457e-11
9503172	1093	4.484431923024168e-11
9503172	1094	4.4769861429205804e-11
9503172	1095	4.460497596281421e-11
9503172	1096	4.63757192370462e-11
9503172	1097	4.786015334046212e-11
9503172	1098	4.913410650564387e-11
9503172	1099	4.822007723670474e-11
9503172	1100	4.6835695044489256e-11
9503172	1101	4.736509795488786e-11
9503172	1102	4.694060071197548e-11
9503172	1103	4.8254879259079786e-11
9503172	1104	4.677102455330484e-11
9503172	1105	4.770075306970156e-11
9503172	1106	4.698874622732774e-11
9503172	1107	4.705355549639023e-11
9503172	1108	4.783188081725065e-11
9503172	1109	4.670858491651053e-11
9503172	1110	4.662506492003615e-11
9503172	1111	4.664634997708639e-11
9503172	1112	4.630695826790543e-11
9503172	1113	4.611349496697059e-11
9503172	1114	4.8362695792558696e-11
9503172	1115	5.119142956755418e-11
9503172	1116	4.5787228175608874e-11
9503172	1117	4.6953916449377076e-11
9503172	1118	4.708979733925034e-11
9503172	1119	4.68411004428404e-11
9503172	1120	4.672948833439605e-11
9503172	1121	4.666831851518616e-11
9503172	1122	4.6610063031415905e-11
9503172	1123	4.652228602353148e-11
9503172	1124	4.7139941256046924e-11
9503172	1125	4.7311581735653974e-11
9503172	1126	4.701006250940054e-11
9503172	1127	4.6494079419812095e-11
9503172	1128	4.6301268374904225e-11
9503172	1129	4.633773920126316e-11
9503172	1130	4.62507879217533e-11
9503172	1131	4.600830133538736e-11
9503172	1132	4.582844173595113e-11
9503172	1133	4.575434475739826e-11
9503172	1134	4.577415183004696e-11
9503172	1135	4.53870725725114e-11
9503172	1136	4.768649364272903e-11
9503172	1137	4.6871069525611375e-11
9503172	1138	4.753427512715902e-11
9503172	1139	4.939244846458024e-11
9503172	1140	4.8091190751886614e-11
9503172	1141	4.72330438650026e-11
9503172	1142	4.885370580298698e-11
9503172	1143	4.7057149843432455e-11
9503172	1144	4.6658364671881e-11
9503172	1145	7.5310740612621885e-6
9503172	1146	9.593436516297515e-6
9503172	1147	1.113984762923792e-5
9503172	1148	1.2835476809414104e-5
9503172	1149	1.4801112229179125e-5
9503172	1150	1.7164764358312823e-5
9503172	1151	1.9951547074015252e-5
9503172	1152	2.398609012743691e-6
9503172	1153	2.0224909746957564e-7
9503172	1154	2.0655933852253838e-8
9503172	1155	1.9338968204607454e-9
9503172	1156	2.412346988833747e-10
9503172	1157	6.945038988348529e-11
9503172	1158	5.159320540237822e-11
9503172	1159	4.9834622539712825e-11
9503172	1160	4.8903707472458535e-11
9503172	1161	4.87861730180672e-11
9503172	1162	4.949802026588124e-11
9503172	1163	4.917006385385392e-11
9503172	1164	4.864608021959427e-11
9503172	1165	4.906528655590492e-11
9503172	1166	4.850551904578282e-11
9503172	1167	4.825140981212783e-11
9503172	1168	4.8028411109291014e-11
9503172	1169	4.7800832736477616e-11
9503172	1170	4.75589220783057e-11
9503172	1171	4.7445151973857236e-11
9503172	1172	4.7171107298016324e-11
9503172	1173	4.70916777794983e-11
9503172	1174	4.7092489630085055e-11
9503172	1175	4.7188974949818885e-11
9503172	1176	4.8153134257766794e-11
9503172	1177	4.7946771553064593e-11
9503172	1178	4.995342334224162e-11
9503172	1179	4.907580244961629e-11
9503172	1180	4.845970152933532e-11
9503172	1181	4.759703742251986e-11
9503172	1182	4.712805146134258e-11
9503172	1183	4.671052086790972e-11
9503172	1184	4.63418955987116e-11
9503172	1185	4.6339820869434334e-11
9503172	1186	4.658506566612708e-11
9503172	1187	4.6529523289873254e-11
9503172	1188	4.6548136872770485e-11
9503172	1189	4.654828952843637e-11
9503172	1190	4.654356067224086e-11
9503172	1191	4.652563057039316e-11
9503172	1192	4.6504092243715434e-11
9503172	1193	4.6482481058651715e-11
9503172	1194	4.6460602726172695e-11
9503172	1195	4.64387660270571e-11
9503172	1196	4.6418605070819297e-11
9503172	1197	4.6397611447313025e-11
9503172	1198	4.637609740676396e-11
9503172	1199	4.635507255823512e-11
9503172	1200	4.633501915485283e-11
9503172	1201	4.631432737323138e-11
9503172	1202	4.6293330280278155e-11
9503172	1203	4.6272465026309106e-11
9503172	1204	4.6251273644326574e-11
9503172	1205	4.6229946953912915e-11
9503172	1206	4.620873822469562e-11
9503172	1207	4.6187182550783135e-11
9503172	1208	4.6165571365719416e-11
9503172	1209	4.614382487222457e-11
9503172	1210	4.6122057562048013e-11
9503172	1211	4.610026249629584e-11
9503172	1212	4.607820375257532e-11
9503172	1213	4.605606174212795e-11
9503172	1214	4.603386422052935e-11
9503172	1215	4.6011618126673426e-11
9503172	1216	4.5989045904804016e-11
9503172	1217	4.596649449961632e-11
9503172	1218	4.594374880539931e-11
9503172	1219	4.5921010050076205e-11
9503172	1220	4.58980908835116e-11
9503172	1221	4.5875029469621964e-11
9503172	1222	4.585184315564206e-11
9503172	1223	4.582867418889691e-11
9503172	1224	4.580614013094397e-11
9503172	1225	4.578366852303617e-11
9503172	1226	4.576924950150385e-11
9503172	1227	4.5737469367423955e-11
9503172	1228	4.571050135626642e-11
9503172	1229	4.569027448053653e-11
9503172	1230	4.5675560556013295e-11
9503172	1231	4.564351674396505e-11
9503172	1232	4.561861999263783e-11
9503172	1233	4.5615178301261494e-11
9503172	1234	4.5592980779662895e-11
9503172	1235	4.555650995330396e-11
9503172	1236	8.93067626748234e-5
9503172	1237	1.0754973482107744e-4
9503172	1238	1.117442807299085e-4
9503172	1239	1.1310807894915342e-4
9503172	1240	1.1387994163669646e-4
9503172	1241	1.1453332990640774e-4
9503172	1242	1.150672760559246e-4
9503172	1243	2.310697891516611e-5
9503172	1244	4.645136414183071e-6
9503172	1245	9.287857665185584e-7
9503172	1246	1.868563259677103e-7
9503172	1247	3.7762358573445454e-8
9503172	1248	7.685729386253115e-9
9503172	1249	1.5977069667272303e-9
9503172	1250	3.6390332414093507e-10
9503172	1251	1.1294525037452985e-10
9503172	1252	6.171819999511996e-11
9503172	1253	5.120832924365715e-11
9503172	1254	4.9028552051577634e-11
9503172	1255	4.8559177512341734e-11
9503172	1256	4.8439377509090775e-11
9503172	1257	4.839953438029454e-11
9503172	1258	4.8356742221589144e-11
9503172	1259	4.834010969290148e-11
9503172	1260	4.8298691435189056e-11
9503172	1261	4.826726518469826e-11
9503172	1262	4.827026278686475e-11
9503172	1263	4.8228129823080224e-11
9503172	1264	4.818700993780567e-11
9503172	1265	4.8165124666432746e-11
9503172	1266	4.812963222411426e-11
9503172	1267	4.8088956428049556e-11
9503172	1268	4.805396358609215e-11
9503172	1269	4.8058654278371193e-11
9503172	1270	4.8020792203784524e-11
9503172	1271	4.798333258504428e-11
9503172	1272	4.7942226577557534e-11
9503172	1273	4.791864821607206e-11
9503172	1274	4.789437943464314e-11
9503172	1275	4.7851229922901695e-11
9503172	1276	4.781133128295423e-11
9503172	1277	4.777212653239715e-11
9503172	1278	4.774068640411855e-11
9503172	1279	4.7709586281641236e-11
9503172	1280	4.7677407161161867e-11
9503172	1281	4.764474925700313e-11
9503172	1282	4.7612479930903007e-11
9503172	1283	4.7579534062647255e-11
9503172	1284	4.7546522274899417e-11
9503172	1285	4.7513042111813064e-11
9503172	1286	4.747975623775602e-11
9503172	1287	4.744603321338303e-11
9503172	1288	4.741231712790395e-11
9503172	1289	4.73783165477748e-11
9503172	1290	4.7344135556404154e-11
9503172	1291	4.730999619839693e-11
9503172	1292	4.727554459016403e-11
9503172	1293	4.724089175400792e-11
9503172	1294	4.7206447084668923e-11
9503172	1295	4.717150975386275e-11
9503172	1296	4.713630527564128e-11
9503172	1297	4.710206530367245e-11
9503172	1298	4.7100944672306966e-11
9503172	1299	4.7048379081537917e-11
9503172	1300	4.700151379211093e-11
9503172	1301	4.698237632272395e-11
9503172	1302	4.693536531652498e-11
9503172	1303	4.688775756545027e-11
9503172	1304	4.685186266728536e-11
9503172	1305	4.681663043348827e-11
9503172	1306	4.678034348781779e-11
9503172	1307	4.6747591908591346e-11
9503172	1308	4.670698550146568e-11
9503172	1309	4.667011915815422e-11
9503172	1310	4.66330550563665e-11
9503172	1311	4.659547747642989e-11
9503172	1312	4.6557709076910925e-11
9503172	1313	4.652024945817068e-11
9503172	1314	4.6482373505796204e-11
9503172	1315	4.644409162812835e-11
9503172	1316	4.6476440751508363e-11
9503172	1317	4.64179909787088e-11
9503172	1318	4.6758687199943694e-11
9503172	1319	4.6716637502886016e-11
9503172	1320	4.6628603755927145e-11
9503172	1321	4.656465837915569e-11
9503172	1322	4.65082972134212e-11
9503172	1323	4.645402118530484e-11
9503172	1324	4.64035129765783e-11
9503172	1325	4.6354226013178845e-11
9503172	1326	4.6304751699643987e-11
9503172	1327	1.3035090523771942e-4
9503172	1328	1.628605677979067e-4
9503172	1329	1.7154875968117267e-4
9503172	1330	1.6969327407423407e-4
9503172	1331	1.513548195362091e-4
9503172	1332	1.4665990602225065e-4
9503172	1333	1.4638210996054113e-4
9503172	1334	3.299853051430546e-5
9503172	1335	7.464740519935731e-6
9503172	1336	1.6943272385105956e-6
9503172	1337	3.8587177186855115e-7
9503172	1338	8.819604602194886e-8
9503172	1339	2.0253494881217193e-8
9503172	1340	4.69556926674386e-9
9503172	1341	1.1217214934688968e-9
9503172	1342	2.981237479104948e-10
9503172	1343	1.075852740228811e-10
9503172	1344	6.350825421108652e-11
9503172	1345	5.324499174896857e-11
9503172	1346	5.0820021801900594e-11
9503172	1347	5.0218412761537934e-11
9503172	1348	5.0042921195814216e-11
9503172	1349	4.9967245618898204e-11
9503172	1350	4.9919367250961244e-11
9503172	1351	4.987908003295516e-11
9503172	1352	4.983898016508448e-11
9503172	1353	4.9798856011085135e-11
9503172	1354	4.975842654575402e-11
9503172	1355	4.971784789420397e-11
9503172	1356	4.967715822035146e-11
9503172	1357	4.9636343646408676e-11
9503172	1358	4.9595993978357455e-11
9503172	1359	4.955481511248472e-11
9503172	1360	4.951331358804545e-11
9503172	1361	4.9471610835682966e-11
9503172	1362	4.942997400281257e-11
9503172	1363	4.9387979816906125e-11
9503172	1364	4.934576358639475e-11
9503172	1365	4.9303339189066264e-11
9503172	1366	4.926094254731339e-11
9503172	1367	4.942236897509389e-11
9503172	1368	4.956772492459294e-11
9503172	1369	4.94731824951522e-11
9503172	1370	4.9402398838438444e-11
9503172	1371	4.962565774979666e-11
9503172	1372	4.953546600683367e-11
9503172	1373	4.94707851073084e-11
9503172	1374	4.941267534031013e-11
9503172	1375	4.935910014047806e-11
9503172	1376	4.9306926597214584e-11
9503172	1377	4.9255266532099995e-11
9503172	1378	4.920414770070991e-11
9503172	1379	4.915329948618208e-11
9503172	1380	4.910317291662025e-11
9503172	1381	4.9053146961020033e-11
9503172	1382	4.900342978619854e-11
9503172	1383	4.8954250375654595e-11
9503172	1384	4.8904470750787965e-11
9503172	1385	4.8858223022918423e-11
9503172	1386	4.881455309413418e-11
9503172	1387	4.877034193162544e-11
9503172	1388	4.872550626866534e-11
9503172	1389	4.868073305575038e-11
9503172	1390	4.863573432878354e-11
9503172	1391	4.859015967362268e-11
9503172	1392	4.854466481574171e-11
9503172	1393	4.849890974933935e-11
9503172	1394	4.845329693026201e-11
9503172	1395	4.840716716358884e-11
9503172	1396	4.836087086346197e-11
9503172	1397	4.831447047992654e-11
9503172	1398	4.826797295187646e-11
9503172	1399	4.823061394709782e-11
9503172	1400	4.819426108193525e-11
9503172	1401	4.814024873178724e-11
9503172	1402	4.8086541692970997e-11
9503172	1403	4.80355755172468e-11
9503172	1404	4.799454236814604e-11
9503172	1405	4.7941463299228104e-11
9503172	1406	4.7892748794575724e-11
9503172	1407	4.786629426156708e-11
9503172	1408	4.7839544825567515e-11
9503172	1409	4.8592265627922515e-11
9503172	1410	4.973042116995785e-11
9503172	1411	5.156659474425673e-11
9503172	1412	5.2222316748729014e-11
9503172	1413	5.194261687435642e-11
9503172	1414	5.30303301271573e-11
9503172	1415	5.265139019217102e-11
9503172	1416	5.244511769308957e-11
9503172	1417	5.2361392999245027e-11
9503172	1418	5.317046816344373e-5
9503172	1419	6.358174869092181e-5
9503172	1420	6.286364077823237e-5
9503172	1421	6.151486013550311e-5
9503172	1422	4.434483344084583e-5
9503172	1423	4.4076325139030814e-5
9503172	1424	4.613945566234179e-5
9503172	1425	8.424854058830533e-6
9503172	1426	1.1812492175522493e-6
9503172	1427	1.7431285925795237e-7
9503172	1428	2.87140622390325e-8
9503172	1429	4.982712020762392e-9
9503172	1430	7.68985486399032e-10
9503172	1431	1.6648363243554343e-10
9503172	1432	7.174090488337725e-11
9503172	1433	6.327426083085896e-11
9503172	1434	5.980212852696454e-11
9503172	1435	5.860160273707393e-11
9503172	1436	5.833066668570197e-11
9503172	1437	6.148290210283847e-11
9503172	1438	6.056042473057133e-11
9503172	1439	5.963256277663476e-11
9503172	1440	5.968444488635427e-11
9503172	1441	5.963042559731235e-11
9503172	1442	5.888447368596061e-11
9503172	1443	5.84910869738664e-11
9503172	1444	5.836167660255853e-11
9503172	1445	5.828049154388282e-11
9503172	1446	5.820079140850254e-11
9503172	1447	5.811194928040386e-11
9503172	1448	5.801058938770254e-11
9503172	1449	5.789609763828807e-11
9503172	1450	5.7767388095264494e-11
9503172	1451	5.762294114086686e-11
9503172	1452	5.7461348179632665e-11
9503172	1453	5.72809785714945e-11
9503172	1454	5.708006983740077e-11
9503172	1455	5.685685602885293e-11
9503172	1456	5.665092006612582e-11
9503172	1457	5.6447339857879086e-11
9503172	1458	5.661898727638004e-11
9503172	1459	5.651735329736951e-11
9503172	1460	5.786207624147721e-11
9503172	1461	5.786410239849715e-11
9503172	1462	5.7349961585240194e-11
9503172	1463	5.670403729896023e-11
9503172	1464	5.620944681927753e-11
9503172	1465	5.591146989836204e-11
9503172	1466	5.705307060122067e-11
9503172	1467	6.199593616251775e-11
9503172	1468	5.911795358803928e-11
9503172	1469	5.912904887939163e-11
9503172	1470	5.788901649705913e-11
9503172	1471	5.874606356925938e-11
9503172	1472	5.768935329442115e-11
9503172	1473	5.992881885186208e-11
9503172	1474	5.833748761840951e-11
9503172	1475	5.765465188600771e-11
9503172	1476	5.783992382268899e-11
9503172	1477	6.043070904793169e-11
9503172	1478	5.938992353460293e-11
9503172	1479	5.94408411380698e-11
9503172	1480	6.006960207027845e-11
9503172	1481	5.968127381184019e-11
9503172	1482	5.853349749340708e-11
9503172	1483	5.906979072545226e-11
9503172	1484	5.913064482498953e-11
9503172	1485	5.82918296965218e-11
9503172	1486	5.886056225756775e-11
9503172	1487	5.810924658122829e-11
9503172	1488	5.7833328404033324e-11
9503172	1489	5.766551819386123e-11
9503172	1490	5.751927406594248e-11
9503172	1491	5.733852975753351e-11
9503172	1492	5.7993838897818506e-11
9503172	1493	5.860729956896904e-11
9503172	1494	6.153370174510897e-11
9503172	1495	5.85903617289496e-11
9503172	1496	5.816280790327255e-11
9503172	1497	5.842752670570661e-11
9503172	1498	6.080287662246775e-11
9503172	1499	6.058149121246359e-11
9503172	1500	5.86381221356902e-11
9503172	1501	5.818463766349424e-11
9503172	1502	5.801276126149446e-11
9503172	1503	5.786435219867769e-11
9503172	1504	5.772859273944775e-11
9503172	1505	5.7597260294528496e-11
9503172	1506	5.7410503434551785e-11
9503172	1507	5.724863985645534e-11
9503172	1508	5.7097694627916695e-11
9503172	1509	5.688658571978422e-11
9503172	1510	2.5667028239695355e-5
9503172	1511	3.2813051802804694e-5
9503172	1512	3.6509962228592485e-5
9503172	1513	3.957781154895201e-5
9503172	1514	4.2762603698065504e-5
9503172	1515	4.612411430571228e-5
9503172	1516	4.966786946170032e-5
9503172	1517	8.848872312228195e-6
9503172	1518	1.5710398884039023e-6
9503172	1519	2.724171395129815e-7
9503172	1520	4.831341726685423e-8
9503172	1521	5.235062605635221e-9
9503172	1522	4.4928616382833297e-10
9503172	1523	9.746476542504823e-11
9503172	1524	6.521019835226127e-11
9503172	1525	6.182417078282043e-11
9503172	1526	6.167470700813027e-11
9503172	1527	6.042223665847501e-11
9503172	1528	6.031794508309929e-11
9503172	1529	6.02176156161427e-11
9503172	1530	5.977059125417128e-11
9503172	1531	5.950585857394941e-11
9503172	1532	6.13105261004776e-11
9503172	1533	6.298192523068735e-11
9503172	1534	6.170130378846395e-11
9503172	1535	6.134632385412786e-11
9503172	1536	6.20757681368822e-11
9503172	1537	6.129675239607835e-11
9503172	1538	6.236509225709952e-11
9503172	1539	6.071765312753996e-11
9503172	1540	6.029414467700889e-11
9503172	1541	6.017071563224619e-11
9503172	1542	6.221594767152894e-11
9503172	1543	6.3119294513303e-11
9503172	1544	6.178801914558107e-11
9503172	1545	6.070785540934764e-11
9503172	1546	6.041871170037183e-11
9503172	1547	6.030494853481727e-11
9503172	1548	6.223181692188717e-11
9503172	1549	6.255262974264042e-11
9503172	1550	6.193986989977418e-11
9503172	1551	6.061830204462382e-11
9503172	1552	6.088018283945118e-11
9503172	1553	6.030991678285247e-11
9503172	1554	6.00853117260769e-11
9503172	1555	5.994019169897058e-11
9503172	1556	5.97233998367308e-11
9503172	1557	5.949334774824067e-11
9503172	1558	5.979760436813919e-11
9503172	1559	6.00824806573641e-11
9503172	1560	6.06044103790282e-11
9503172	1561	5.975483996500941e-11
9503172	1562	5.977234679432897e-11
9503172	1563	5.905730071642523e-11
9503172	1564	5.884881471018844e-11
9503172	1565	5.823436177720964e-11
9503172	1566	5.941715175428186e-11
9503172	1567	6.214409542515398e-11
9503172	1568	6.042151501350901e-11
9503172	1569	5.920457180064176e-11
9503172	1570	5.852959783503309e-11
9503172	1571	5.8046921436183396e-11
9503172	1572	5.74925766716472e-11
9503172	1573	5.716158796298387e-11
9503172	1574	5.735926317251838e-11
9503172	1575	5.7574257861237044e-11
9503172	1576	5.764742155855984e-11
9503172	1577	5.764180799339158e-11
9503172	1578	5.7617629417583416e-11
9503172	1579	5.758934301658414e-11
9503172	1580	5.756567444947791e-11
9503172	1581	5.7591986735161527e-11
9503172	1582	5.754159648763135e-11
9503172	1583	5.750776591040285e-11
9503172	1584	5.7478327653015526e-11
9503172	1585	5.7447636925278545e-11
9503172	1586	5.741729314223676e-11
9503172	1587	5.738986369463461e-11
9503172	1588	5.7365466543668475e-11
9503172	1589	5.734071550911324e-11
9503172	1590	5.731504160166878e-11
9503172	1591	5.7288923605014475e-11
9503172	1592	5.726245172477107e-11
9503172	1593	5.723593821116424e-11
9503172	1594	5.7209292858573235e-11
9503172	1595	5.718263015874747e-11
9503172	1596	5.7155800925468014e-11
9503172	1597	5.712861780859946e-11
9503172	1598	5.710150061122299e-11
9503172	1599	5.707404687749218e-11
9503172	1600	5.7047633977846957e-11
9503172	1601	8.046314906096086e-5
9503172	1602	9.602827049093321e-5
9503172	1603	9.940764721250162e-5
9503172	1604	1.0049572301795706e-4
9503172	1605	1.0115321492776275e-4
9503172	1606	1.0173216287512332e-4
9503172	1607	1.0229791951132938e-4
9503172	1608	1.955452717083972e-5
9503172	1609	3.7465497371158563e-6
9503172	1610	7.195974944806949e-7
9503172	1611	1.3858340253136703e-7
9503172	1612	2.679216137835283e-8
9503172	1613	5.230917476950481e-9
9503172	1614	1.0601141076094223e-9
9503172	1615	2.5423824157044805e-10
9503172	1616	9.782799570423606e-11
9503172	1617	6.735371982369287e-11
9503172	1618	6.137987340615325e-11
9503172	1619	6.018738979429727e-11
9503172	1620	5.992756291206547e-11
9503172	1621	5.985051343415648e-11
9503172	1622	5.980931722104899e-11
9503172	1623	5.97748933683917e-11
9503172	1624	5.974171157774322e-11
9503172	1625	5.970868244276062e-11
9503172	1626	5.967679128637826e-11
9503172	1627	5.964317234541383e-11
9503172	1628	5.960966442675186e-11
9503172	1629	5.957603854689353e-11
9503172	1630	5.954223225579369e-11
9503172	1631	5.950843984248166e-11
9503172	1632	5.947448089571594e-11
9503172	1633	5.944010561531599e-11
9503172	1634	5.940566094597699e-11
9503172	1635	5.937102198760869e-11
9503172	1636	5.933631364030134e-11
9503172	1637	5.930136937060126e-11
9503172	1638	5.926616836182674e-11
9503172	1639	5.923089796411318e-11
9503172	1640	5.919555123856668e-11
9503172	1641	5.915992695726402e-11
9503172	1642	5.912418471476499e-11
9503172	1643	5.908815797761591e-11
9503172	1644	5.905198552369484e-11
9503172	1645	5.90156881696835e-11
9503172	1646	5.89792797933697e-11
9503172	1647	5.901289179544023e-11
9503172	1648	5.894495308522707e-11
9503172	1649	5.88924325972684e-11
9503172	1650	5.884665671418432e-11
9503172	1651	5.880253228784937e-11
9503172	1652	5.876272385352266e-11
9503172	1653	5.872083375102477e-11
9503172	1654	5.868296126809724e-11
9503172	1655	5.867167168771559e-11
9503172	1656	5.861762464309805e-11
9503172	1657	5.85692258581183e-11
9503172	1658	5.852946599604891e-11
9503172	1659	5.849246087485938e-11
9503172	1660	5.845401246373783e-11
9503172	1661	5.841502975778567e-11
9503172	1662	5.837569316824442e-11
9503172	1663	5.833601657290188e-11
9503172	1664	5.8296437122074e-11
9503172	1665	5.825661480995947e-11
9503172	1666	5.821645249204366e-11
9503172	1667	5.817636997140774e-11
9503172	1668	5.813601336446261e-11
9503172	1669	5.809528552669363e-11
9503172	1670	5.8055303620019316e-11
9503172	1671	5.802563984858011e-11
9503172	1672	5.7972897316016514e-11
9503172	1673	5.793264479247995e-11
9503172	1674	5.78998862743596e-11
9503172	1675	5.7848777851310373e-11
9503172	1676	5.7807772457785234e-11
9503172	1677	5.776601766371847e-11
9503172	1678	5.7723936741638227e-11
9503172	1679	5.7688572668856963e-11
9503172	1680	5.7638741002286054e-11
9503172	1681	5.7596424157813075e-11
9503172	1682	5.7553677101918055e-11
9503172	1683	5.756551485491812e-11
9503172	1684	5.749813125621728e-11
9503172	1685	5.7439327599828616e-11
9503172	1686	5.7384520746328604e-11
9503172	1687	5.7376173256962204e-11
9503172	1688	5.7314708534761394e-11
9503172	1689	5.7258361246814715e-11
9503172	1690	5.720393603247942e-11
9503172	1691	5.7156900740151784e-11
9503172	1692	1.2348445306997746e-4
9503172	1693	1.5319569502025843e-4
9503172	1694	1.608553429832682e-4
9503172	1695	1.6331796359736472e-4
9503172	1696	1.6455510922241956e-4
9503172	1697	1.648913457756862e-4
9503172	1698	1.656790409469977e-4
9503172	1699	3.9683891372988e-5
9503172	1700	9.535559911455493e-6
9503172	1701	2.2984520455793245e-6
9503172	1702	5.55576775695954e-7
9503172	1703	1.346565596804794e-7
9503172	1704	3.275456350593231e-8
9503172	1705	8.022016828590495e-9
9503172	1706	2.0037653758464558e-9
9503172	1707	5.355208498869501e-10
9503172	1708	1.763681284350227e-10
9503172	1709	8.82585671213576e-11
9503172	1710	6.655818257650381e-11
9503172	1711	6.118792972298337e-11
9503172	1712	5.98048971456322e-11
9503172	1713	5.9455412815268e-11
9503172	1714	5.9304818000871506e-11
9503172	1715	5.921880347203867e-11
9503172	1716	5.915896245101138e-11
9503172	1717	5.910574807366231e-11
9503172	1718	5.93678509130946e-11
9503172	1719	5.979156753044279e-11
9503172	1720	5.964709282046954e-11
9503172	1721	5.954639559213604e-11
9503172	1722	5.94703314371614e-11
9503172	1723	5.940119229830287e-11
9503172	1724	5.933437768890215e-11
9503172	1725	5.926872187478338e-11
9503172	1726	5.9203399127572e-11
9503172	1727	5.913899925324984e-11
9503172	1728	5.907505040703143e-11
9503172	1729	5.906260203136782e-11
9503172	1730	5.899127020203565e-11
9503172	1731	5.892339394186763e-11
9503172	1732	5.88583348726246e-11
9503172	1733	5.879385867046949e-11
9503172	1734	5.873039554682435e-11
9503172	1735	5.86676054958879e-11
9503172	1736	5.918661394321845e-11
9503172	1737	6.022218834722537e-11
9503172	1738	6.04397920600519e-11
9503172	1739	6.088031467843535e-11
9503172	1740	6.077999908926657e-11
9503172	1741	6.147282682888999e-11
9503172	1742	6.171167743485029e-11
9503172	1743	6.151185116820557e-11
9503172	1744	6.14842135537863e-11
9503172	1745	6.140160602186029e-11
9503172	1746	6.133676205832828e-11
9503172	1747	6.127797574917437e-11
9503172	1748	6.12204870131805e-11
9503172	1749	6.116537137890177e-11
9503172	1750	6.111061656710604e-11
9503172	1751	6.106139205375172e-11
9503172	1752	6.10491102115418e-11
9503172	1753	6.098774263385565e-11
9503172	1754	6.09304828813606e-11
9503172	1755	6.087442355751094e-11
9503172	1756	6.082057774081662e-11
9503172	1757	6.081724013284884e-11
9503172	1758	6.075458192089656e-11
9503172	1759	6.069717645162953e-11
9503172	1760	6.065266344723597e-11
9503172	1761	6.059546614478606e-11
9503172	1762	6.065099117380512e-11
9503172	1763	6.282370457189046e-11
9503172	1764	6.234075755617852e-11
9503172	1765	6.214167375118151e-11
9503172	1766	6.249057521445778e-11
9503172	1767	6.28392268775535e-11
9503172	1768	6.409225927761497e-11
9503172	1769	6.393118673342357e-11
9503172	1770	6.361389193187961e-11
9503172	1771	6.350735215487902e-11
9503172	1772	6.346957681646614e-11
9503172	1773	6.34261670962033e-11
9503172	1774	6.338733010702313e-11
9503172	1775	6.334872210134179e-11
9503172	1776	6.366238786137401e-11
9503172	1777	6.39616068442983e-11
9503172	1778	6.605269109449807e-11
9503172	1779	6.476062741622712e-11
9503172	1780	6.38593136703669e-11
9503172	1781	6.344044733985754e-11
9503172	1782	6.365559468424209e-11
9503172	1783	4.916311809211038e-5
9503172	1784	5.892111221328378e-5
9503172	1785	6.025516995578073e-5
9503172	1786	6.069961818866432e-5
9503172	1787	5.651928222505376e-5
9503172	1788	4.222592178848572e-5
9503172	1789	4.220733171678148e-5
9503172	1790	7.099330105120316e-6
9503172	1791	1.149454419646645e-6
9503172	1792	1.9992035049654078e-7
9503172	1793	3.617474320094516e-8
9503172	1794	6.195873147873954e-9
9503172	1795	1.1755085793652142e-9
9503172	1796	2.7444049810476656e-10
9503172	1797	9.63132074094375e-11
9503172	1798	7.292909331990671e-11
9503172	1799	6.999024970699708e-11
9503172	1800	6.818427072952105e-11
9503172	1801	7.118265699102011e-11
9503172	1802	7.245609667805297e-11
9503172	1803	7.154371539641602e-11
9503172	1804	6.986448919388266e-11
9503172	1805	6.919477490985315e-11
9503172	1806	6.898141780009581e-11
9503172	1807	6.872001578894782e-11
9503172	1808	6.847908351481635e-11
9503172	1809	6.821893744346497e-11
9503172	1810	6.78741229886981e-11
9503172	1811	6.914326056151054e-11
9503172	1812	6.805167540591128e-11
9503172	1813	6.751326581122541e-11
9503172	1814	6.717267020395212e-11
9503172	1815	6.874426028424807e-11
9503172	1816	7.056794731896687e-11
9503172	1817	7.383667288696216e-11
9503172	1818	7.149171532550014e-11
9503172	1819	7.057304740598624e-11
9503172	1820	6.953533582265692e-11
9503172	1821	6.918546291423411e-11
9503172	1822	6.901718085927655e-11
9503172	1823	6.886902853553423e-11
9503172	1824	6.872444280325851e-11
9503172	1825	6.852472062002235e-11
9503172	1826	6.829922044593317e-11
9503172	1827	6.805447178015456e-11
9503172	1828	6.789904055670704e-11
9503172	1829	6.783263534204664e-11
9503172	1830	6.767038318589158e-11
9503172	1831	6.74814579215699e-11
9503172	1832	6.728427537350257e-11
9503172	1833	6.708828631518671e-11
9503172	1834	6.690772935691314e-11
9503172	1835	6.671706243022157e-11
9503172	1836	6.656197815146925e-11
9503172	1837	6.65572805202963e-11
9503172	1838	6.656606515997865e-11
9503172	1839	6.658032458695118e-11
9503172	1840	6.670052704604856e-11
9503172	1841	6.696820875617959e-11
9503172	1842	6.698412657879516e-11
9503172	1843	6.680762887345537e-11
9503172	1844	6.682425446324913e-11
9503172	1845	6.770035920755646e-11
9503172	1846	6.78678918619724e-11
9503172	1847	7.226659548553727e-11
9503172	1848	7.355095005268097e-11
9503172	1849	7.043777366932957e-11
9503172	1850	7.049015537941017e-11
9503172	1851	7.020764525300649e-11
9503172	1852	7.271113572349108e-11
9503172	1853	7.030617754644197e-11
9503172	1854	6.951240971719841e-11
9503172	1855	6.923089879151689e-11
9503172	1856	6.902182991819217e-11
9503172	1857	6.880535724507197e-11
9503172	1858	6.855927631166381e-11
9503172	1859	6.828172055550752e-11
9503172	1860	6.790427942160449e-11
9503172	1861	6.817045539175837e-11
9503172	1862	6.99359598010929e-11
9503172	1863	7.033719440219244e-11
9503172	1864	7.235001486805004e-11
9503172	1865	7.129716955711629e-11
9503172	1866	7.001241947302006e-11
9503172	1867	6.943551983384921e-11
9503172	1868	7.235168714148088e-11
9503172	1869	7.240100186045595e-11
9503172	1870	7.204428720264389e-11
9503172	1871	7.014935854421367e-11
9503172	1872	6.968185056743792e-11
9503172	1873	6.949175956894038e-11
9503172	1874	6.923426415506029e-11
9503172	1875	1.0503051271371078e-5
9503172	1876	9.82701840257505e-6
9503172	1877	1.0701970495574642e-5
9503172	1878	1.2243637684150599e-5
9503172	1879	1.0957897757180035e-5
9503172	1880	9.34235049498966e-6
9503172	1881	9.353132554679178e-6
9503172	1882	1.0964190551021602e-6
9503172	1883	1.2831030460347392e-7
9503172	1884	1.5670527986344496e-8
9503172	1885	1.962799700550022e-9
9503172	1886	2.903768892004166e-10
9503172	1887	9.853193261299964e-11
9503172	1888	7.548864311424097e-11
9503172	1889	7.212744290718831e-11
9503172	1890	7.184051270536784e-11
9503172	1891	7.16553760771177e-11
9503172	1892	7.135786406209377e-11
9503172	1893	7.380099309450827e-11
9503172	1894	7.592759754260214e-11
9503172	1895	7.259725459674016e-11
9503172	1896	7.224897069502134e-11
9503172	1897	7.169660004580081e-11
9503172	1898	7.542549917971542e-11
9503172	1899	7.267342283512335e-11
9503172	1900	7.194099482799032e-11
9503172	1901	7.176298444377949e-11
9503172	1902	7.1405867330121e-11
9503172	1903	7.111948530091894e-11
9503172	1904	7.089467901622015e-11
9503172	1905	7.055447892589939e-11
9503172	1906	7.04953526109442e-11
9503172	1907	7.023078646417602e-11
9503172	1908	6.979428146536293e-11
9503172	1909	6.977418642861721e-11
9503172	1910	6.962742188365567e-11
9503172	1911	6.935414048614419e-11
9503172	1912	6.899003590632447e-11
9503172	1913	7.58056881156044e-11
9503172	1914	7.472981955469749e-11
9503172	1915	7.287589975923936e-11
9503172	1916	7.467954032946977e-11
9503172	1917	7.296838133719064e-11
9503172	1918	7.15314196764183e-11
9503172	1919	7.089098752466327e-11
9503172	1920	7.035207832961632e-11
9503172	1921	6.998281121273209e-11
9503172	1922	6.976037802974844e-11
9503172	1923	6.91007390196674e-11
9503172	1924	6.863894175257457e-11
9503172	1925	6.856837320157183e-11
9503172	1926	6.8271215070137e-11
9503172	1927	6.862590357092913e-11
9503172	1928	6.876503533259637e-11
9503172	1929	6.8769177852257e-11
9503172	1930	6.874831259828795e-11
9503172	1931	6.871508223538214e-11
9503172	1932	6.868838831053381e-11
9503172	1933	6.865955720636308e-11
9503172	1934	6.86299489460751e-11
9503172	1935	6.860006313003097e-11
9503172	1936	6.903368848787395e-11
9503172	1937	6.915831796128202e-11
9503172	1938	6.88522849845441e-11
9503172	1939	6.872716284966884e-11
9503172	1940	6.871243851680475e-11
9503172	1941	6.869194796310651e-11
9503172	1942	6.866011231787539e-11
9503172	1943	6.862613949332186e-11
9503172	1944	6.859242340784277e-11
9503172	1945	6.856105960739711e-11
9503172	1946	6.853169420839578e-11
9503172	1947	6.852825945591334e-11
9503172	1948	6.847921535380053e-11
9503172	1949	6.843929589717135e-11
9503172	1950	6.840428917742614e-11
9503172	1951	6.837271027126945e-11
9503172	1952	6.834387222820482e-11
9503172	1953	6.831314680599831e-11
9503172	1954	6.828194953900635e-11
9503172	1955	6.825030818280453e-11
9503172	1956	6.821841702642217e-11
9503172	1957	6.818706016487042e-11
9503172	1958	6.817928166480414e-11
9503172	1959	6.812956448998264e-11
9503172	1960	6.819084186204805e-11
9503172	1961	6.866819612927344e-11
9503172	1962	6.843431377134834e-11
9503172	1963	6.836183008562813e-11
9503172	1964	6.834638410779803e-11
9503172	1965	6.828750065412947e-11
9503172	1966	7.708009798079729e-5
9503172	1967	9.173667785944417e-5
9503172	1968	9.500034502707422e-5
9503172	1969	9.615219460101798e-5
9503172	1970	9.691852756077424e-5
9503172	1971	9.76246883510612e-5
9503172	1972	9.830827912082896e-5
9503172	1973	1.848859028541483e-5
9503172	1974	3.484479293547338e-6
9503172	1975	6.582791911569075e-7
9503172	1976	1.247015859462408e-7
9503172	1977	2.372574847697706e-8
9503172	1978	4.5714960705822705e-9
9503172	1979	9.294302549811562e-10
9503172	1980	2.3524748815617613e-10
9503172	1981	1.0259662563960603e-10
9503172	1982	7.716425415305039e-11
9503172	1983	7.22527940255624e-11
9503172	1984	7.127838597131841e-11
9503172	1985	7.106087246411263e-11
9503172	1986	7.098954757367437e-11
9503172	1987	7.094685255948363e-11
9503172	1988	7.090786291463758e-11
9503172	1989	7.0884652314529e-11
9503172	1990	7.087197495536657e-11
9503172	1991	7.119332207095042e-11
9503172	1992	7.102229915290081e-11
9503172	1993	7.094125981099708e-11
9503172	1994	7.089003689619844e-11
9503172	1995	7.092854081847122e-11
9503172	1996	7.084904884990806e-11
9503172	1997	7.079081071337257e-11
9503172	1998	7.074340419022107e-11
9503172	1999	7.069933527503736e-11
9503172	2000	7.065403123673875e-11
9503172	2001	7.06074296252801e-11
9503172	2002	7.056095985280564e-11
9503172	2003	7.051468436936048e-11
9503172	2004	7.047933070492007e-11
9503172	2005	7.044108352172174e-11
9503172	2006	7.040186489337685e-11
9503172	2007	7.037721794223017e-11
9503172	2008	7.034545168593809e-11
9503172	2009	7.031145804470285e-11
9503172	2010	7.025148518469138e-11
9503172	2011	7.019979736400117e-11
9503172	2012	7.016169589757482e-11
9503172	2013	7.016086323030635e-11
9503172	2014	7.009623437248536e-11
9503172	2015	7.004292285062164e-11
9503172	2016	7.000224011566303e-11
9503172	2017	6.995203027937436e-11
9503172	2018	6.995506951490427e-11
9503172	2019	6.989037820703814e-11
9503172	2020	6.983476297239832e-11
9503172	2021	6.978213146213719e-11
9503172	2022	6.973804866916566e-11
9503172	2023	6.969737981199486e-11
9503172	2024	6.965479582010659e-11
9503172	2025	6.961141385541936e-11
9503172	2026	6.95679902573687e-11
9503172	2027	6.952506625967914e-11
9503172	2028	6.948058794975509e-11
9503172	2029	6.94367410791763e-11
9503172	2030	6.939217950252541e-11
9503172	2031	6.934729179786103e-11
9503172	2032	6.930227225421248e-11
9503172	2033	6.933349727678007e-11
9503172	2034	6.925847395589102e-11
9503172	2035	6.919259609716732e-11
9503172	2036	6.913498246108318e-11
9503172	2037	6.90774729084076e-11
9503172	2038	6.90233148414876e-11
9503172	2039	6.898082105522008e-11
9503172	2040	6.893555865028489e-11
9503172	2041	6.888882519984207e-11
9503172	2042	6.884171704912845e-11
9503172	2043	6.879550401572843e-11
9503172	2044	6.874753544217072e-11
9503172	2045	6.869987911883868e-11
9503172	2046	6.865165380620653e-11
9503172	2047	6.86034770658317e-11
9503172	2048	6.855516154757879e-11
9503172	2049	6.850699868499177e-11
9503172	2050	6.84578574383643e-11
9503172	2051	6.840862598611608e-11
9503172	2052	6.835920718373245e-11
9503172	2053	6.830958715342561e-11
9503172	2054	6.825973120072604e-11
9503172	2055	6.820989606470818e-11
9503172	2056	6.815957520611704e-11
9503172	2057	1.1716191511368379e-4
9503172	2058	1.4453944459091872e-4
9503172	2059	1.5142907795961946e-4
9503172	2060	1.5363299462478608e-4
9503172	2061	1.5476602129638195e-4
9503172	2062	1.5565534704364836e-4
9503172	2063	1.5649103443138301e-4
9503172	2064	3.641538569354452e-5
9503172	2065	8.495652764395345e-6
9503172	2066	1.987151335924864e-6
9503172	2067	4.6603537384726224e-7
9503172	2068	1.0961922924934697e-7
9503172	2069	2.5891697674751413e-8
9503172	2070	6.172443001162264e-9
9503172	2071	1.5162373578903043e-9
9503172	2072	4.139363296573606e-10
9503172	2073	1.5226236937948556e-10
9503172	2074	8.996658973359217e-11
9503172	2075	7.506875676632774e-11
9503172	2076	7.15271591955613e-11
9503172	2077	7.05940930711968e-11
9503172	2078	7.031358828513135e-11
9503172	2079	7.019197029167756e-11
9503172	2080	7.011066727180548e-11
9503172	2081	7.004810620436785e-11
9503172	2082	6.998979867889332e-11
9503172	2083	6.993072093619546e-11
9503172	2084	6.987124073765116e-11
9503172	2085	6.9811462166669e-11
9503172	2086	6.975138522324897e-11
9503172	2087	6.969100990739108e-11
9503172	2088	6.963065540821489e-11
9503172	2089	6.956972498084468e-11
9503172	2090	6.950840597541585e-11
9503172	2091	6.94470453366236e-11
9503172	2092	6.938538632539348e-11
9503172	2093	6.932338730836207e-11
9503172	2094	6.926134665796724e-11
9503172	2095	6.919932682425411e-11
9503172	2096	6.913662697893841e-11
9503172	2097	6.907343447215553e-11
9503172	2098	6.901013094307018e-11
9503172	2099	6.894679965840922e-11
9503172	2100	6.888310061237135e-11
9503172	2101	6.88192558495615e-11
9503172	2102	6.875504332537474e-11
9503172	2103	6.869065732884039e-11
9503172	2104	6.862547335950708e-11
9503172	2105	6.856074735717144e-11
9503172	2106	6.849537603770273e-11
9503172	2107	6.843799832401132e-11
9503172	2108	6.84124007443998e-11
9503172	2109	6.837667237968859e-11
9503172	2110	6.835126215021248e-11
9503172	2111	6.826220838584973e-11
9503172	2112	6.833755783475226e-11
9503172	2113	6.829214277415119e-11
9503172	2114	6.820573272836583e-11
9503172	2115	6.811225194969239e-11
9503172	2116	6.802142876738415e-11
9503172	2117	6.793357543166678e-11
9503172	2118	6.785856598856554e-11
9503172	2119	6.778048955435878e-11
9503172	2120	6.769370480830261e-11
9503172	2121	6.760733639588068e-11
9503172	2122	6.752222392325535e-11
9503172	2123	6.743853392388033e-11
9503172	2124	6.737771451881258e-11
9503172	2125	6.729176937891879e-11
9503172	2126	6.723654966123149e-11
9503172	2127	6.715190903339163e-11
9503172	2128	6.707010641315847e-11
9503172	2129	6.698697152529576e-11
9503172	2130	6.690469012138323e-11
9503172	2131	6.682378955735757e-11
9503172	2132	6.674148039786942e-11
9503172	2133	6.759532517053302e-11
9503172	2134	6.926333118162376e-11
9503172	2135	7.212022645752825e-11
9503172	2136	7.294694709392147e-11
9503172	2137	7.471023799610066e-11
9503172	2138	7.420200565100288e-11
9503172	2139	7.421190051370985e-11
9503172	2140	7.544972285833396e-11
9503172	2141	7.517389488675974e-11
9503172	2142	7.54286633153356e-11
9503172	2143	7.699622883716728e-11
9503172	2144	7.523451306390427e-11
9503172	2145	7.471534502201393e-11
9503172	2146	7.599351703468926e-11
9503172	2147	7.580983757415893e-11
9503172	2148	4.4324628106551245e-5
9503172	2149	3.4611159207997844e-5
9503172	2150	2.3251321181305684e-5
9503172	2151	2.3759414034429938e-5
9503172	2152	2.6535819415585138e-5
9503172	2153	2.990516077261418e-5
9503172	2154	3.329312676214613e-5
9503172	2155	3.4549150313978316e-6
9503172	2156	3.039648106550885e-7
9503172	2157	3.353826727447995e-8
9503172	2158	4.143944298817814e-9
9503172	2159	6.093551774277728e-10
9503172	2160	1.3134797416380906e-10
9503172	2161	8.936466844300384e-11
9503172	2162	8.437030935004586e-11
9503172	2163	8.347021684951272e-11
9503172	2164	8.2375849197458e-11
9503172	2165	8.235256920841039e-11
9503172	2166	8.324279460181216e-11
9503172	2167	8.198193512942709e-11
9503172	2168	8.34192021015312e-11
9503172	2169	8.375163063067959e-11
9503172	2170	8.221748282188912e-11
9503172	2171	8.383160832181602e-11
9503172	2172	8.206198914839646e-11
9503172	2173	8.308273513613074e-11
9503172	2174	8.228974446300441e-11
9503172	2175	8.168483250914349e-11
9503172	2176	8.147856001006204e-11
9503172	2177	8.133804740850792e-11
9503172	2178	8.119414862672869e-11
9503172	2179	8.103152870919672e-11
9503172	2180	8.084841823796651e-11
9503172	2181	8.064299228394134e-11
9503172	2182	8.041313448448051e-11
9503172	2183	8.01135130457098e-11
9503172	2184	8.138145018987686e-11
9503172	2185	8.018178482283034e-11
9503172	2186	7.955167080631043e-11
9503172	2187	8.377160076733503e-11
9503172	2188	8.081167679474532e-11
9503172	2189	8.196658629611164e-11
9503172	2190	8.059796580139889e-11
9503172	2191	8.378603366665516e-11
9503172	2192	8.868930589933655e-11
9503172	2193	8.28855456491695e-11
9503172	2194	8.183335953315662e-11
9503172	2195	8.160649933586228e-11
9503172	2196	8.148389601947414e-11
9503172	2197	8.135894735694649e-11
9503172	2198	8.122078010153189e-11
9503172	2199	8.10613243196201e-11
9503172	2200	8.088029551656106e-11
9503172	2201	8.067588264104586e-11
9503172	2202	8.044569871357155e-11
9503172	2203	8.018725961012052e-11
9503172	2204	7.989778283423732e-11
9503172	2205	7.957438874495182e-11
9503172	2206	7.921401035115849e-11
9503172	2207	7.881336555604079e-11
9503172	2208	7.825471520783722e-11
9503172	2209	8.089133529676218e-11
9503172	2210	8.483252988966683e-11
9503172	2211	8.574149723550306e-11
9503172	2212	8.329494038950003e-11
9503172	2213	8.139576512800062e-11
9503172	2214	8.097213177737927e-11
9503172	2215	8.065643986032711e-11
9503172	2216	8.033428089415651e-11
9503172	2217	8.003785134658159e-11
9503172	2218	7.97128821283799e-11
9503172	2219	7.934772283668678e-11
9503172	2220	7.886184760774739e-11
9503172	2221	7.902990067920612e-11
9503172	2222	7.853964700821336e-11
9503172	2223	7.796603640475297e-11
9503172	2224	7.760421472102763e-11
9503172	2225	7.768572590771683e-11
9503172	2226	8.365421549916263e-11
9503172	2227	8.656530353645664e-11
9503172	2228	8.586368421825696e-11
9503172	2229	8.396918577124879e-11
9503172	2230	8.401494777654506e-11
9503172	2231	8.269536444505121e-11
9503172	2232	8.165292747497332e-11
9503172	2233	8.135658813301916e-11
9503172	2234	8.118677258250884e-11
9503172	2235	8.101885828892819e-11
9503172	2236	8.083175795370323e-11
9503172	2237	8.061629835909301e-11
9503172	2238	8.037093907065085e-11
9503172	2239	8.009262697505903e-11
9503172	2240	7.977807997550102e-11
9503172	2241	2.3753646019031294e-5
9503172	2242	1.5443441952811554e-5
9503172	2243	1.3604125342681073e-5
9503172	2244	1.493748277425766e-5
9503172	2245	1.4111900782154407e-5
9503172	2246	1.0473694601387251e-5
9503172	2247	1.01839702892903e-6
9503172	2248	6.918325823335181e-8
9503172	2249	7.310646310543234e-9
9503172	2250	8.189802724878348e-10
9503172	2251	1.596285464922076e-10
9503172	2252	9.296619724041832e-11
9503172	2253	8.628042724723173e-11
9503172	2254	8.441502358236264e-11
9503172	2255	8.398187006930513e-11
9503172	2256	8.380667687601928e-11
9503172	2257	8.373685078666426e-11
9503172	2258	8.365663023424119e-11
9503172	2259	8.356285108312989e-11
9503172	2260	8.345683866206599e-11
9503172	2261	8.329255340999708e-11
9503172	2262	8.320722583166074e-11
9503172	2263	8.298607634404931e-11
9503172	2264	8.336303175537907e-11
9503172	2265	8.452353400523194e-11
9503172	2266	8.344733237741764e-11
9503172	2267	8.357970565642248e-11
9503172	2268	8.317613264807733e-11
9503172	2269	8.385330624305354e-11
9503172	2270	8.259783135233789e-11
9503172	2271	8.21052115185239e-11
9503172	2272	8.212754087910668e-11
9503172	2273	8.408550244975999e-11
9503172	2274	8.510358390223516e-11
9503172	2275	8.265046980149293e-11
9503172	2276	8.176914007007596e-11
9503172	2277	8.140441098980489e-11
9503172	2278	8.109799637390225e-11
9503172	2279	8.700378612003234e-11
9503172	2280	8.41775191218197e-11
9503172	2281	8.241728133295823e-11
9503172	2282	8.600344048037556e-11
9503172	2283	8.432175790940022e-11
9503172	2284	8.256462180611379e-11
9503172	2285	8.192922729133301e-11
9503172	2286	8.171287257940918e-11
9503172	2287	8.367535830888784e-11
9503172	2288	8.478817647983306e-11
9503172	2289	8.211734764396184e-11
9503172	2290	8.137718277012596e-11
9503172	2291	8.083754499121909e-11
9503172	2292	8.027715991953954e-11
9503172	2293	7.970758081343732e-11
9503172	2294	7.9691211962718e-11
9503172	2295	7.933719653463456e-11
9503172	2296	7.934166518230867e-11
9503172	2297	7.945966107314462e-11
9503172	2298	7.956750536219914e-11
9503172	2299	7.95638693817935e-11
9503172	2300	7.953186026421477e-11
9503172	2301	7.949535474338632e-11
9503172	2302	7.946165253569504e-11
9503172	2303	7.94274854221122e-11
9503172	2304	7.939209012430837e-11
9503172	2305	7.935704871009364e-11
9503172	2306	7.932290241319251e-11
9503172	2307	7.928777773225093e-11
9503172	2308	7.925257672347641e-11
9503172	2309	7.921707734226402e-11
9503172	2310	7.918140448870403e-11
9503172	2311	7.914557897947816e-11
9503172	2312	7.910937183108757e-11
9503172	2313	7.907313692712137e-11
9503172	2314	7.903676324527709e-11
9503172	2315	7.900016057993398e-11
9503172	2316	7.896334280887984e-11
9503172	2317	7.892628217653908e-11
9503172	2318	7.888916603304708e-11
9503172	2319	7.885179315048063e-11
9503172	2320	7.881436475676296e-11
9503172	2321	7.877672819622816e-11
9503172	2322	7.873869611874085e-11
9503172	2323	7.870053914116326e-11
9503172	2324	7.866227808017712e-11
9503172	2325	7.86283260723053e-11
9503172	2326	7.858737965937834e-11
9503172	2327	7.854813327545784e-11
9503172	2328	7.850906036388494e-11
9503172	2329	7.8469918063373e-11
9503172	2330	7.843034555143902e-11
9503172	2331	7.83905371171123e-11
9503172	2332	8.420275116804987e-5
9503172	2333	1.0083674715133384e-4
9503172	2334	1.0450511035742238e-4
9503172	2335	1.0568174911895767e-4
9503172	2336	1.0637946979841217e-4
9503172	2337	1.0698784171836451e-4
9503172	2338	2.0854893591604196e-5
9503172	2339	4.075078777532326e-6
9503172	2340	7.970544970703486e-7
9503172	2341	1.5649638385184517e-7
9503172	2342	3.086658040274415e-8
9503172	2343	6.154914355960273e-9
9503172	2344	1.2810830174458943e-9
9503172	2345	3.186911567976125e-10
9503172	2346	1.2797372883621705e-10
9503172	2347	9.005891865587756e-11
9503172	2348	8.247479088563381e-11
9503172	2349	8.092503750445346e-11
9503172	2350	8.057893241542047e-11
9503172	2351	8.047326000015786e-11
9503172	2352	8.041557697513468e-11
9503172	2353	8.036706022895856e-11
9503172	2354	8.032045861749992e-11
9503172	2355	8.027394721166203e-11
9503172	2356	8.022751907255099e-11
9503172	2357	8.018081337768379e-11
9503172	2358	8.01337746159092e-11
9503172	2359	8.008667340408948e-11
9503172	2360	8.003921830868066e-11
9503172	2361	7.999138157410712e-11
9503172	2362	7.994367667851776e-11
9503172	2363	7.989563871602101e-11
9503172	2364	7.984689992523997e-11
9503172	2365	7.97984733846846e-11
9503172	2366	7.97494709159352e-11
9503172	2367	7.970048232497362e-11
9503172	2368	7.96510774003778e-11
9503172	2369	7.960172104803931e-11
9503172	2370	7.955194836206658e-11
9503172	2371	7.95018911814438e-11
9503172	2372	7.945161195621608e-11
9503172	2373	7.940135354767008e-11
9503172	2374	7.935032492190075e-11
9503172	2375	7.929951140184244e-11
9503172	2376	7.92484758371792e-11
9503172	2377	7.919686434432194e-11
9503172	2378	7.914517652363173e-11
9503172	2379	7.909348176404762e-11
9503172	2380	7.904119719848168e-11
9503172	2381	7.898878079393157e-11
9503172	2382	7.893634357269974e-11
9503172	2383	7.888326797322875e-11
9503172	2384	7.883031727384804e-11
9503172	2385	7.877704044645384e-11
9503172	2386	7.872302809630582e-11
9503172	2387	7.866907125730904e-11
9503172	2388	7.861476747361706e-11
9503172	2389	7.856028327868358e-11
9503172	2390	7.85059656172038e-11
9503172	2391	7.845124549987759e-11
9503172	2392	7.839598414882687e-11
9503172	2393	7.834048687538342e-11
9503172	2394	7.828508674645462e-11
9503172	2395	7.822889558362078e-11
9503172	2396	7.817299585433091e-11
9503172	2397	7.81163397856055e-11
9503172	2398	7.805996127263626e-11
9503172	2399	7.800309009819983e-11
9503172	2400	7.794558054552425e-11
9503172	2401	7.788798772612182e-11
9503172	2402	7.783047817344624e-11
9503172	2403	7.777270494280231e-11
9503172	2404	7.77231404236467e-11
9503172	2405	7.766306348022667e-11
9503172	2406	7.760357634278847e-11
9503172	2407	7.754455411124184e-11
9503172	2408	7.748533065177199e-11
9503172	2409	7.742574636981914e-11
9503172	2410	7.736572493755034e-11
9503172	2411	7.731233708785368e-11
9503172	2412	7.725113604362122e-11
9503172	2413	7.719009459394854e-11
9503172	2414	7.714558158955498e-11
9503172	2415	7.706785210004341e-11
9503172	2416	7.700742821192819e-11
9503172	2417	7.694919007539269e-11
9503172	2418	7.68850955124023e-11
9503172	2419	7.682313812873431e-11
9503172	2420	6.674532454509219e-11
9503172	2421	9.694138547455822e-11
9503172	2422	6.007985775546842e-11
9503172	2423	7.428703975165263e-5
9503172	2424	1.0292380466125906e-4
9503172	2425	1.1007281136699021e-4
9503172	2426	1.1226731294300407e-4
9503172	2427	1.1340619676047936e-4
9503172	2428	1.1432368046371266e-4
9503172	2429	2.272576602990739e-5
9503172	2430	4.550470293906983e-6
9503172	2431	9.123361337515234e-7
9503172	2432	1.8322400308079523e-7
9503172	2433	2.871623117073341e-8
9503172	2434	4.450931179178497e-9
9503172	2435	8.299619325136121e-10
9503172	2436	1.821421763414932e-10
9503172	2437	1.0182100995681509e-10
9503172	2438	8.881827912032847e-11
9503172	2439	8.609632451417326e-11
9503172	2440	8.499838333175802e-11
9503172	2441	8.399788503643535e-11
9503172	2442	8.463938577785157e-11
9503172	2443	8.485959851478597e-11
9503172	2444	9.038281234552414e-11
9503172	2445	8.95207102891149e-11
9503172	2446	8.854580957340374e-11
9503172	2447	8.656555333663718e-11
9503172	2448	8.562905939868415e-11
9503172	2449	8.475945639796478e-11
9503172	2450	8.403677059787285e-11
9503172	2451	8.470735918253425e-11
9503172	2452	8.484392355345705e-11
9503172	2453	8.488047764654283e-11
9503172	2454	8.485193103702215e-11
9503172	2455	8.48076192605518e-11
9503172	2456	8.476128826595541e-11
9503172	2457	8.471422174860521e-11
9503172	2458	8.466623929725969e-11
9503172	2459	8.46207826032952e-11
9503172	2460	8.457609612655403e-11
9503172	2461	8.462228834327234e-11
9503172	2462	8.45435249585691e-11
9503172	2463	8.463024031568622e-11
9503172	2464	8.453440725197936e-11
9503172	2465	8.447353233576038e-11
9503172	2466	8.442197635405435e-11
9503172	2467	8.445044663574208e-11
9503172	2468	8.43750069812188e-11
9503172	2469	8.49837769600903e-11
9503172	2470	8.461348288690829e-11
9503172	2471	8.452146621484857e-11
9503172	2472	8.447507970910095e-11
9503172	2473	8.442800625285685e-11
9503172	2474	8.438044707403947e-11
9503172	2475	8.433300585641845e-11
9503172	2476	8.428617526146098e-11
9503172	2477	8.4239670794517e-11
9503172	2478	8.419381858359998e-11
9503172	2479	8.414717533877791e-11
9503172	2480	8.410012963810942e-11
9503172	2481	8.405464518856931e-11
9503172	2482	8.401595391616112e-11
9503172	2483	8.399854423135622e-11
9503172	2484	8.393932077188637e-11
9503172	2485	8.388879868537202e-11
9503172	2486	8.388190836372544e-11
9503172	2487	8.400588558110655e-11
9503172	2488	8.389759026394827e-11
9503172	2489	8.383012339852058e-11
9503172	2490	8.379269500480291e-11
9503172	2491	8.378515936602327e-11
9503172	2492	8.371919824057272e-11
9503172	2493	8.366348586141825e-11
9503172	2494	8.361424053138222e-11
9503172	2495	8.356228209382977e-11
9503172	2496	8.351131591810557e-11
9503172	2497	8.346078689269731e-11
9503172	2498	8.34231017599052e-11
9503172	2499	8.336775020323373e-11
9503172	2500	8.331466766486884e-11
9503172	2501	8.326897504851161e-11
9503172	2502	8.322782740766144e-11
9503172	2503	8.317425220782937e-11
9503172	2504	8.413815477670283e-11
9503172	2505	8.424577008225853e-11
9503172	2506	8.438788556830445e-11
9503172	2507	8.481999824727637e-11
9503172	2508	9.178093007822241e-11
9503172	2509	9.193864419776432e-11
9503172	2510	8.57658874475753e-11
9503172	2511	9.968025710405115e-11
9503172	2512	8.56818851979746e-11
9503172	2513	8.85187340093907e-11
9503172	2514	9.273724572267383e-6
9503172	2515	1.1731532140402123e-5
9503172	2516	1.344488191534765e-5
9503172	2517	1.5207365322567057e-5
9503172	2518	1.7148666302091442e-5
9503172	2519	1.9294182493467815e-5
9503172	2520	2.7655562462314265e-6
9503172	2521	3.9287979802793416e-7
9503172	2522	5.7004154285777986e-8
9503172	2523	8.719235999876673e-9
9503172	2524	1.4389367475331483e-9
9503172	2525	3.0603605760681774e-10
9503172	2526	1.2427237017220705e-10
9503172	2527	9.391291216909181e-11
9503172	2528	8.83443457277977e-11
9503172	2529	8.738904044847118e-11
9503172	2530	8.71345912090149e-11
9503172	2531	8.707871923530064e-11
9503172	2532	8.711496801705465e-11
9503172	2533	8.708737897489272e-11
9503172	2534	8.703222864614446e-11
9503172	2535	8.698002734730537e-11
9503172	2536	8.695766329225307e-11
9503172	2537	8.763071518425036e-11
9503172	2538	9.525819022471183e-11
9503172	2539	9.151609331459198e-11
9503172	2540	8.961484332381531e-11
9503172	2541	8.892360459089588e-11
9503172	2542	8.854710020766987e-11
9503172	2543	8.832519438062292e-11
9503172	2544	8.803336531970629e-11
9503172	2545	8.771184473177485e-11
9503172	2546	8.73853489569143e-11
9503172	2547	8.699922032784357e-11
9503172	2548	8.974019444218939e-11
9503172	2549	9.120751376379133e-11
9503172	2550	8.900435943814955e-11
9503172	2551	8.822809149933164e-11
9503172	2552	8.780920435214057e-11
9503172	2553	8.745882490446277e-11
9503172	2554	8.71230379506649e-11
9503172	2555	8.683780083895698e-11
9503172	2556	8.707611021119277e-11
9503172	2557	8.7091257816585e-11
9503172	2558	8.704145043614275e-11
9503172	2559	8.7149676364362e-11
9503172	2560	8.702916165503893e-11
9503172	2561	8.69893185262427e-11
9503172	2562	8.695223707722022e-11
9503172	2563	8.691149189221647e-11
9503172	2564	9.138226980676123e-11
9503172	2565	1.0209444400999246e-10
9503172	2566	9.504140530136596e-11
9503172	2567	9.136778833518377e-11
9503172	2568	9.169369430406249e-11
9503172	2569	9.298971315185867e-11
9503172	2570	9.416405155615593e-11
9503172	2571	9.515900567524938e-11
9503172	2572	9.617458912591914e-11
9503172	2573	9.277104084937093e-11
9503172	2574	9.263888961497102e-11
9503172	2575	9.239155274176625e-11
9503172	2576	9.229604580607287e-11
9503172	2577	9.263109723711693e-11
9503172	2578	9.21575871171143e-11
9503172	2579	9.199907502477345e-11
9503172	2580	9.197548972439407e-11
9503172	2581	9.289266578171862e-11
9503172	2582	9.244200543934156e-11
9503172	2583	9.190766203648337e-11
9503172	2584	9.216335333794845e-11
9503172	2585	9.165869452321118e-11
9503172	2586	9.145185303482961e-11
9503172	2587	9.129469402680002e-11
9503172	2588	9.112987447990051e-11
9503172	2589	9.09469444199118e-11
9503172	2590	9.074267726116858e-11
9503172	2591	9.040017345807172e-11
9503172	2592	9.32314642154708e-11
9503172	2593	9.350687585341078e-11
9503172	2594	9.374358234115476e-11
9503172	2595	9.228658115478794e-11
9503172	2596	9.127108790973892e-11
9503172	2597	9.081076168815372e-11
9503172	2598	9.042682574955663e-11
9503172	2599	9.001417666798517e-11
9503172	2600	9.05969188558231e-11
9503172	2601	9.490253027877316e-11
9503172	2602	9.255487348758251e-11
9503172	2603	9.083464536097097e-11
9503172	2604	9.143699686298135e-11
9503172	2605	9.076911444694247e-11
9503172	2606	1.795960997696966e-5
9503172	2607	2.303840301465243e-5
9503172	2608	2.627429785206914e-5
9503172	2609	2.90583266178146e-5
9503172	2610	3.1887870136415586e-5
9503172	2611	3.4325665183132514e-5
9503172	2612	5.568757387663936e-6
9503172	2613	9.264032883038453e-7
9503172	2614	1.020827014031056e-7
9503172	2615	1.5296928168595514e-8
9503172	2616	2.2847554959071203e-9
9503172	2617	3.1449726156651536e-10
9503172	2618	1.2066732335558328e-10
9503172	2619	9.59328033678375e-11
9503172	2620	9.201437528583156e-11
9503172	2621	9.10298780798513e-11
9503172	2622	9.04955138603114e-11
9503172	2623	9.012271484643009e-11
9503172	2624	8.947678709070317e-11
9503172	2625	8.927493466703851e-11
9503172	2626	8.901750170320355e-11
9503172	2627	8.883128260750439e-11
9503172	2628	8.90072945902709e-11
9503172	2629	8.912420107476393e-11
9503172	2630	8.911932303234948e-11
9503172	2631	8.908426774034695e-11
9503172	2632	8.905030185468732e-11
9503172	2633	8.90115620100218e-11
9503172	2634	8.897210052039028e-11
9503172	2635	8.893266678633438e-11
9503172	2636	8.889410041401646e-11
9503172	2637	8.885965574467747e-11
9503172	2638	8.88167317469879e-11
9503172	2639	8.877543838936575e-11
9503172	2640	8.873436707634852e-11
9503172	2641	8.869300432978733e-11
9503172	2642	8.86519330167701e-11
9503172	2643	8.861040373675522e-11
9503172	2644	8.857085204150295e-11
9503172	2645	8.853043992340659e-11
9503172	2646	8.848990984411387e-11
9503172	2647	8.844890098114178e-11
9503172	2648	8.840758680683791e-11
9503172	2649	8.836623099917063e-11
9503172	2650	8.832437559114226e-11
9503172	2651	8.828264508320416e-11
9503172	2652	8.824167091470159e-11
9503172	2653	8.819899671719256e-11
9503172	2654	8.81564474197738e-11
9503172	2655	8.811384261120381e-11
9503172	2656	8.807089779683253e-11
9503172	2657	8.80275227710392e-11
9503172	2658	8.798416856192759e-11
9503172	2659	8.794071720830132e-11
9503172	2660	8.789684258214692e-11
9503172	2661	8.785273897249368e-11
9503172	2662	8.780838556265991e-11
9503172	2663	8.776405296950784e-11
9503172	2664	8.771929016493374e-11
9503172	2665	8.76744579714206e-11
9503172	2666	8.762938291662081e-11
9503172	2667	8.758402336717097e-11
9503172	2668	8.7538601367676e-11
9503172	2669	8.74926242566687e-11
9503172	2670	8.744652918446505e-11
9503172	2671	8.74000802286723e-11
9503172	2672	8.735350637278927e-11
9503172	2673	8.730684231128549e-11
9503172	2674	8.7259796610617e-11
9503172	2675	8.721259131538872e-11
9503172	2676	8.716524030338846e-11
9503172	2677	8.711775745240402e-11
9503172	2678	8.706981663442193e-11
9503172	2679	8.702547016348205e-11
9503172	2680	8.697598891105329e-11
9503172	2681	8.692727093695396e-11
9503172	2682	8.687824765152286e-11
9503172	2683	8.682926599945517e-11
9503172	2684	8.678004148610086e-11
9503172	2685	8.673026880012813e-11
9503172	2686	8.668068346429081e-11
9503172	2687	8.663055689472898e-11
9503172	2688	8.658038869180373e-11
9503172	2689	8.652990823865281e-11
9503172	2690	8.64787547127932e-11
9503172	2691	8.642772608702387e-11
9503172	2692	8.637669052236063e-11
9503172	2693	8.632529413521439e-11
9503172	2694	8.62734467199644e-11
9503172	2695	8.622144664904852e-11
9503172	2696	8.616900942781669e-11
9503172	2697	9.888240310829133e-5
9503172	2698	1.2000736751360819e-4
9503172	2699	1.2495448754634708e-4
9503172	2700	1.2652897567022592e-4
9503172	2701	1.2740124657284468e-4
9503172	2702	1.2812844943255186e-4
9503172	2703	2.7100219085696153e-5
9503172	2704	5.74633577343775e-6
9503172	2705	1.2215707556606503e-6
9503172	2706	2.6039103317998524e-7
9503172	2707	5.569951255779415e-8
9503172	2708	1.1999037319299077e-8
9503172	2709	2.6457431800963604e-9
9503172	2710	6.387705364652163e-10
9503172	2711	2.0700667568984699e-10
9503172	2712	1.1385025561194695e-10
9503172	2713	9.366419445600016e-11
9503172	2714	8.924305044955005e-11
9503172	2715	8.823889535714002e-11
9503172	2716	8.797882561362158e-11
9503172	2717	8.787261196463447e-11
9503172	2718	8.780229321381228e-11
9503172	2719	8.773973908526855e-11
9503172	2720	8.767880171900444e-11
9503172	2721	8.761812109181477e-11
9503172	2722	8.755736413679216e-11
9503172	2723	8.749576063671327e-11
9503172	2724	8.74345387757991e-11
9503172	2725	8.737253281987378e-11
9503172	2726	8.731017298035937e-11
9503172	2727	8.72479033464657e-11
9503172	2728	8.718546717911835e-11
9503172	2729	8.712206650551835e-11
9503172	2730	8.70589295098867e-11
9503172	2731	8.699561904190745e-11
9503172	2732	8.694038544643234e-11
9503172	2733	8.68747851434648e-11
9503172	2734	8.680980934094862e-11
9503172	2735	8.674508333861297e-11
9503172	2736	8.668008671941507e-11
9503172	2737	8.661470846105246e-11
9503172	2738	8.654928163043252e-11
9503172	2739	8.648313315484657e-11
9503172	2740	8.641718590718384e-11
9503172	2741	8.635059334238804e-11
9503172	2742	8.628416037215203e-11
9503172	2743	8.621702657363173e-11
9503172	2744	8.61496707305065e-11
9503172	2745	8.60818361037019e-11
9503172	2746	8.601423046039613e-11
9503172	2747	8.594545214402061e-11
9503172	2748	8.587705546680979e-11
9503172	2749	8.580831878379769e-11
9503172	2750	8.573936005618066e-11
9503172	2751	8.566986703373303e-11
9503172	2752	8.560008951663534e-11
9503172	2753	8.553011077161443e-11
9503172	2754	8.545950058724827e-11
9503172	2755	8.538898754739677e-11
9503172	2756	8.531791939603295e-11
9503172	2757	8.525175010376529e-11
9503172	2758	8.517958560716465e-11
9503172	2759	8.510735172162498e-11
9503172	2760	8.503484721922305e-11
9503172	2761	8.496244680022969e-11
9503172	2762	8.488979658105578e-11
9503172	2763	8.481643859470367e-11
9503172	2764	8.474302509720033e-11
9503172	2765	8.466928547168351e-11
9503172	2766	8.459519890147149e-11
9503172	2767	8.452067518094353e-11
9503172	2768	8.444955151842848e-11
9503172	2769	8.437376491921e-11
9503172	2770	8.429854037039775e-11
9503172	2771	8.422308683808666e-11
9503172	2772	8.414675900514368e-11
9503172	2773	8.407066709459343e-11
9503172	2774	8.399384660018328e-11
9503172	2775	8.391677630559258e-11
9503172	2776	8.383969907210798e-11
9503172	2777	8.376527249609467e-11
9503172	2778	8.368741810649283e-11
9503172	2779	8.361274173029898e-11
9503172	2780	8.353603225819128e-11
9503172	2781	8.34568525398538e-11
9503172	2782	8.337737444907845e-11
9503172	2783	8.329820166963486e-11
9503172	2784	8.321815458955939e-11
9503172	2785	8.320336086775626e-11
9503172	2786	8.308932708533945e-11
9503172	2787	8.297787457145489e-11
9503172	2788	1.4788856788072735e-4
9503172	2789	1.8743037071544677e-4
9503172	2790	1.9857553706970066e-4
9503172	2791	2.0226414198987186e-4
9503172	2792	2.0399187633302063e-4
9503172	2793	2.0520381804089993e-4
9503172	2794	5.470852192956954e-5
9503172	2795	1.4622934941144194e-5
9503172	2796	3.917242338502547e-6
9503172	2797	1.0441927997817402e-6
9503172	2798	2.792306190713134e-7
9503172	2799	7.503974330802521e-8
9503172	2800	2.028389722852353e-8
9503172	2801	5.5470996684903184e-9
9503172	2802	1.5669163744291836e-9
9503172	2803	4.880697512810173e-10
9503172	2804	1.945390792901236e-10
9503172	2805	1.1435536545478797e-10
9503172	2806	9.243229098787609e-11
9503172	2807	8.631027142991243e-11
9503172	2808	8.454322658613123e-11
9503172	2809	8.398896855776883e-11
9503172	2810	8.378967658595471e-11
9503172	2811	8.364459125331791e-11
9503172	2812	8.351461883160383e-11
9503172	2813	8.34190286291836e-11
9503172	2814	8.330443973525448e-11
9503172	2815	8.320329147881722e-11
9503172	2816	8.311069887856348e-11
9503172	2817	8.301759280016086e-11
9503172	2818	8.29233626209458e-11
9503172	2819	8.282884100818677e-11
9503172	2820	8.273714352524664e-11
9503172	2821	8.264307294059137e-11
9503172	2822	8.254746886038333e-11
9503172	2823	8.245139987428374e-11
9503172	2824	8.235567783287934e-11
9503172	2825	8.225947006890166e-11
9503172	2826	8.21625753544275e-11
9503172	2827	8.20648896060483e-11
9503172	2828	8.196741202448621e-11
9503172	2829	8.186940014809352e-11
9503172	2830	8.177113153262638e-11
9503172	2831	8.167271026149336e-11
9503172	2832	8.157356040650043e-11
9503172	2833	8.147465341279414e-11
9503172	2834	8.137514273531821e-11
9503172	2835	8.127527817425317e-11
9503172	2836	8.117518462968931e-11
9503172	2837	8.107432086790212e-11
9503172	2838	8.09730754669502e-11
9503172	2839	8.087153169356043e-11
9503172	2840	8.07789668488823e-11
9503172	2841	8.073054724722084e-11
9503172	2842	8.060816597543763e-11
9503172	2843	8.048634675406063e-11
9503172	2844	8.045559357627852e-11
9503172	2845	8.033610582325323e-11
9503172	2846	8.021321801221504e-11
9503172	2847	8.00884775165045e-11
9503172	2848	7.996606155025177e-11
9503172	2849	7.985821726119724e-11
9503172	2850	7.975269750160052e-11
9503172	2851	7.965562237588486e-11
9503172	2852	7.95637097872337e-11
9503172	2853	7.944325752795578e-11
9503172	2854	7.933277645921777e-11
9503172	2855	7.922535544269138e-11
9503172	2856	7.911803850957355e-11
9503172	2857	7.901035381507882e-11
9503172	2858	7.890224584805594e-11
9503172	2859	7.879415175882087e-11
9503172	2860	7.86851625522722e-11
9503172	2861	7.857604844563326e-11
9503172	2862	7.846652494425399e-11
9503172	2863	7.835647408693802e-11
9503172	2864	7.824692282998313e-11
9503172	2865	7.813660135580491e-11
9503172	2866	7.802559987002411e-11
9503172	2867	7.791395306711024e-11
9503172	2868	7.780272953672451e-11
9503172	2869	7.769067333907032e-11
9503172	2870	7.757842285238681e-11
9503172	2871	7.74656450097666e-11
9503172	2872	7.735281165599517e-11
9503172	2873	7.723945094628704e-11
9503172	2874	7.712600003095815e-11
9503172	2875	7.701202175969257e-11
9503172	2876	7.689789777165501e-11
9503172	2877	7.678321173321123e-11
9503172	2878	7.666840079467718e-11
9503172	2879	1.245468738488853e-4
9503172	2880	1.6597767535131425e-4
9503172	2881	1.8016571993939579e-4
9503172	2882	1.8540550081524998e-4
9503172	2883	1.87699290108867e-4
9503172	2884	1.8902427109424025e-4
9503172	2885	6.29742571618408e-5
9503172	2886	2.1028728951932862e-5
9503172	2887	7.038311196083669e-6
9503172	2888	2.361181259402656e-6
9503172	2889	7.939826218716917e-7
9503172	2890	2.6763595428747067e-7
9503172	2891	9.045561455423012e-8
9503172	2892	3.0675490592102506e-8
9503172	2893	1.0458999000206859e-8
9503172	2894	3.6064269348656808e-9
9503172	2895	1.2756296019489355e-9
9503172	2896	4.6518530694150684e-10
9503172	2897	1.868177557096118e-10
9503172	2898	1.1342512346024236e-10
9503172	2899	9.536905987150845e-11
9503172	2900	9.505510267793227e-11
9503172	2901	9.301820425022811e-11
9503172	2902	9.41306199653269e-11
9503172	2903	9.458406280415943e-11
9503172	2904	9.446827348158493e-11
9503172	2905	9.550776142175366e-11
9503172	2906	1.0541124917384792e-10
9503172	2907	1.0638468578294535e-10
9503172	2908	1.0518059340158814e-10
9503172	2909	1.1045454828551016e-10
9503172	2910	9.921745369734225e-11
9503172	2911	1.009206399005258e-10
9503172	2912	1.0291962421193901e-10
9503172	2913	1.0509909609268675e-10
9503172	2914	1.0563720037604085e-10
9503172	2915	1.046260925119391e-10
9503172	2916	1.027191040559039e-10
9503172	2917	1.0405526440493418e-10
9503172	2918	1.0363231106591542e-10
9503172	2919	1.029281382347591e-10
9503172	2920	1.0255828131189304e-10
9503172	2921	1.0347783047093273e-10
9503172	2922	1.0306198949816547e-10
9503172	2923	1.0379386239378618e-10
9503172	2924	1.0414655943202789e-10
9503172	2925	1.021339471329874e-10
9503172	2926	1.0647521059281573e-10
9503172	2927	1.038219510363092e-10
9503172	2928	1.0211055612163733e-10
9503172	2929	1.0661689586743961e-10
9503172	2930	1.0305693798340343e-10
9503172	2931	1.0323859128691382e-10
9503172	2932	1.0274375100705058e-10
9503172	2933	1.0275264666903539e-10
9503172	2934	1.0233909553125642e-10
9503172	2935	1.025530702025712e-10
9503172	2936	1.0238862535594251e-10
9503172	2937	1.019678994018669e-10
9503172	2938	1.019202985896861e-10
9503172	2939	1.0170883579796453e-10
9503172	2940	1.0152439999799867e-10
9503172	2941	1.0150943974274185e-10
9503172	2942	1.0143978712573443e-10
9503172	2943	1.066222041212761e-10
9503172	2944	1.0436561337368033e-10
9503172	2945	1.0451251669651995e-10
9503172	2946	1.0261869826111436e-10
9503172	2947	1.0209746936773456e-10
9503172	2948	1.0209905143554465e-10
9503172	2949	1.0222270252491228e-10
9503172	2950	1.0193714622408478e-10
9503172	2951	1.0139956235777348e-10
9503172	2952	1.0115374510233366e-10
9503172	2953	1.0094912406000134e-10
9503172	2954	1.0072952888462439e-10
9503172	2955	1.0048491205782994e-10
9503172	2956	1.0021192209386243e-10
9503172	2957	9.99076654739639e-11
9503172	2958	9.956949154066308e-11
9503172	2959	9.919420146387026e-11
9503172	2960	9.879419504699172e-11
9503172	2961	9.878974027710541e-11
9503172	2962	9.869430273035107e-11
9503172	2963	9.846037873906255e-11
9503172	2964	9.819043494951885e-11
9503172	2965	9.790872973480802e-11
9503172	2966	9.762078645447758e-11
9503172	2967	9.720798471724024e-11
9503172	2968	9.788323623860506e-11
9503172	2969	1.0114443310671462e-10
9503172	2970	1.0365809599566234e-10
9503172	2971	2.40501067310106e-5
9503172	2972	3.0510263968608342e-5
9503172	2973	3.381263741175644e-5
9503172	2974	3.753027704078704e-5
9503172	2975	3.324140561744571e-5
9503172	2976	3.0199063985492103e-5
9503172	2977	4.879220341535984e-6
9503172	2978	7.889420885476284e-7
9503172	2979	1.3240062912700523e-7
9503172	2980	2.2811594391214385e-8
9503172	2981	4.096562644662072e-9
9503172	2982	8.203657753114157e-10
9503172	2983	2.2706499180902284e-10
9503172	2984	1.2143877570203188e-10
9503172	2985	1.0269501915516344e-10
9503172	2986	9.933381200921687e-11
9503172	2987	9.87003881403048e-11
9503172	2988	9.855605220820962e-11
9503172	2989	9.852443860758342e-11
9503172	2990	9.846227305709832e-11
9503172	2991	9.870906175768468e-11
9503172	2992	9.864419697747095e-11
9503172	2993	9.85357698213285e-11
9503172	2994	9.847454102152042e-11
9503172	2995	9.842527487480268e-11
9503172	2996	9.837833325754275e-11
9503172	2997	9.833071856757414e-11
9503172	2998	9.828414471169111e-11
9503172	2999	9.824062396912581e-11
9503172	3000	9.819624974261032e-11
9503172	3001	9.815141754909718e-11
9503172	3002	9.811118584224232e-11
9503172	3003	9.806295359071626e-11
9503172	3004	9.801569278433675e-11
9503172	3005	9.796883443380366e-11
9503172	3006	9.792391897356367e-11
9503172	3007	9.787905902447491e-11
9503172	3008	9.783343579705672e-11
9503172	3009	9.778735460264087e-11
9503172	3010	9.774095421910545e-11
9503172	3011	9.769443587437365e-11
9503172	3012	9.764786895738453e-11
9503172	3013	9.760095509570021e-11
9503172	3014	9.755388163945611e-11
9503172	3015	9.75064404218351e-11
9503172	3016	9.745880491518477e-11
9503172	3017	9.741071144153679e-11
9503172	3018	9.73624236788595e-11
9503172	3019	9.731420530512125e-11
9503172	3020	9.726553590327924e-11
9503172	3021	9.721690813480066e-11
9503172	3022	9.71677946437488e-11
9503172	3023	9.711834114689566e-11
9503172	3024	9.707008807868789e-11
9503172	3025	9.702174480485937e-11
9503172	3026	9.69715557852524e-11
9503172	3027	9.6941184246635e-11
9503172	3028	9.687823460113876e-11
9503172	3029	9.68234312170857e-11
9503172	3030	9.677546958242189e-11
9503172	3031	9.671530937227502e-11
9503172	3032	9.666568240307427e-11
9503172	3033	9.661456357168419e-11
9503172	3034	9.656708765959365e-11
9503172	3035	9.651011240174867e-11
9503172	3036	9.649331333960731e-11
9503172	3037	9.668676970164825e-11
9503172	3038	9.6544966465828e-11
9503172	3039	9.732740308132648e-11
9503172	3040	9.700890091224323e-11
9503172	3041	9.728017003052258e-11
9503172	3042	9.766085162787874e-11
9503172	3043	9.749895335531278e-11
9503172	3044	9.73418151639649e-11
9503172	3045	9.72558700240711e-11
9503172	3046	9.72109476249372e-11
9503172	3047	9.839021958280014e-11
9503172	3048	9.791358002164685e-11
9503172	3049	9.774960008090972e-11
9503172	3050	9.780684595561695e-11
9503172	3051	9.948647461399673e-11
9503172	3052	9.748184204294574e-11
9503172	3053	9.763972269594134e-11
9503172	3054	9.769940412240885e-11
9503172	3055	9.767236325286532e-11
9503172	3056	9.762329139517689e-11
9503172	3057	9.756709329344915e-11
9503172	3058	9.751333074348167e-11
9503172	3059	9.745954043793859e-11
9503172	3060	9.740643014399808e-11
9503172	3061	9.73512381818864e-11
9503172	3062	8.25481693027541e-5
9503172	3063	9.874896932160482e-5
9503172	3064	1.0230149928247556e-4
9503172	3065	1.0342789755668491e-4
9503172	3066	1.0411535913590342e-4
9503172	3067	1.0471331188455224e-4
9503172	3068	2.022053740802221e-5
9503172	3069	3.914102762792027e-6
9503172	3070	7.595441502417088e-7
9503172	3071	1.4781171842059848e-7
9503172	3072	2.889906269842868e-8
9503172	3073	5.7282094623190005e-9
9503172	3074	1.2023222417667512e-9
9503172	3075	3.161215733626932e-10
9503172	3076	1.4214338039941765e-10
9503172	3077	1.0787035154002922e-10
9503172	3078	1.0106711995083728e-10
9503172	3079	9.969974151813332e-11
9503172	3080	9.942119350014877e-11
9503172	3081	9.928172173268024e-11
9503172	3082	9.930382904865809e-11
9503172	3083	9.929246314044349e-11
9503172	3084	9.918633275818323e-11
9503172	3085	9.91084922463692e-11
9503172	3086	9.904398134974457e-11
9503172	3087	9.964390423888858e-11
9503172	3088	9.93915783009669e-11
9503172	3089	9.927589306180096e-11
9503172	3090	9.918139920461755e-11
9503172	3091	9.914638554597843e-11
9503172	3092	1.0018369467346133e-10
9503172	3093	9.97927504520213e-11
9503172	3094	9.964732511358321e-11
9503172	3095	9.954409518897478e-11
9503172	3096	1.0335586553278375e-10
9503172	3097	1.0242807990668013e-10
9503172	3098	9.891489710645018e-11
9503172	3099	1.022674861461681e-10
9503172	3100	1.0578596332244672e-10
9503172	3101	1.0091365937325847e-10
9503172	3102	9.818695856367299e-11
9503172	3103	9.944816498075326e-11
9503172	3104	9.983494586585095e-11
9503172	3105	1.0443070713739289e-10
9503172	3106	9.957969171470182e-11
9503172	3107	9.91385029625036e-11
9503172	3108	9.966780178949364e-11
9503172	3109	9.976002662837047e-11
9503172	3110	9.97272264768867e-11
9503172	3111	9.96837196121092e-11
9503172	3112	9.961333147234797e-11
9503172	3113	9.954956997626496e-11
9503172	3114	9.966171637953991e-11
9503172	3115	9.9536684450285406e-11
9503172	3116	9.952497853626951e-11
9503172	3117	9.94304708012983e-11
9503172	3118	9.949063795033908e-11
9503172	3119	1.0851459314453749e-10
9503172	3120	1.0987791232430766e-10
9503172	3121	1.0949412210248255e-10
9503172	3122	1.051267128904243e-10
9503172	3123	1.0411258660747436e-10
9503172	3124	1.032570418058043e-10
9503172	3125	1.0249396470429772e-10
9503172	3126	1.0148593077019541e-10
9503172	3127	1.0008219947232888e-10
9503172	3128	9.914956355938642e-11
9503172	3129	1.000554153418598e-10
9503172	3130	1.0031334790605584e-10
9503172	3131	1.0037337627721854e-10
9503172	3132	1.0034616887422132e-10
9503172	3133	1.0029817254508799e-10
9503172	3134	1.0041445452912967e-10
9503172	3135	1.002885968715006e-10
9503172	3136	1.0020245050368359e-10
9503172	3137	1.0018631757535701e-10
9503172	3138	1.0010235695911973e-10
9503172	3139	1.0003254474755252e-10
9503172	3140	9.996507788212483e-11
9503172	3141	9.990469562737303e-11
9503172	3142	9.984806731422324e-11
9503172	3143	9.97893850884779e-11
9503172	3144	9.973050857370325e-11
9503172	3145	9.968269265581142e-11
9503172	3146	9.963112279631758e-11
9503172	3147	9.957810964689173e-11
9503172	3148	9.952474955277069e-11
9503172	3149	9.947119516962033e-11
9503172	3150	9.941716894168451e-11
9503172	3151	9.936289291356815e-11
9503172	3152	9.93084781075737e-11
9503172	3153	9.054355905391276e-5
9503172	3154	1.0905930685112253e-4
9503172	3155	1.132511897594668e-4
9503172	3156	1.1458906374173239e-4
9503172	3157	1.1535892554093152e-4
9503172	3158	1.160131287178956e-4
9503172	3159	2.3444987164111808e-5
9503172	3160	4.74969874630915e-6
9503172	3161	9.64676928560948e-7
9503172	3162	1.9647649196485872e-7
9503172	3163	4.017667265543423e-8
9503172	3164	8.300197862354253e-9
9503172	3165	1.782936687177994e-9
9503172	3166	4.4711331859126346e-10
9503172	3167	1.7259796369906155e-10
9503172	3168	1.160059548421799e-10
9503172	3169	1.0427210483943128e-10
9503172	3170	1.017947462433888e-10
9503172	3171	1.01231779903177e-10
9503172	3172	1.0106568359979917e-10
9503172	3173	1.0098157726678991e-10
9503172	3174	1.0091475571849529e-10
9503172	3175	1.0085098728351838e-10
9503172	3176	1.0078768375443303e-10
9503172	3177	1.0072459533105871e-10
9503172	3178	1.006613473131246e-10
9503172	3179	1.005970653999988e-10
9503172	3180	1.0053305410373525e-10
9503172	3181	1.0046843218480817e-10
9503172	3182	1.0040340781003465e-10
9503172	3183	1.0033870956327462e-10
9503172	3184	1.0027302599358023e-10
9503172	3185	1.0020714119596263e-10
9503172	3186	1.0014161028193413e-10
9503172	3187	1.0007502465603224e-10
9503172	3188	1.0000858474690233e-10
9503172	3189	9.994137462054908e-11
9503172	3190	9.987436572211905e-11
9503172	3191	9.980655191199617e-11
9503172	3192	9.973849524058664e-11
9503172	3193	9.96720067591994e-11
9503172	3194	9.963385672051572e-11
9503172	3195	9.959107843959814e-11
9503172	3196	9.95020454919171e-11
9503172	3197	9.942043022181934e-11
9503172	3198	9.934157663149534e-11
9503172	3199	9.92635279528642e-11
9503172	3200	9.920604615576423e-11
9503172	3201	9.243332488306777e-11
9503172	3202	1.226553303368405e-10
9503172	3203	7.747884972486574e-11
9503172	3204	9.125993710723534e-11
9503172	3205	1.007890507165321e-10
9503172	3206	1.031996779699007e-10
9503172	3207	1.0328875255094516e-10
9503172	3208	1.0318009641130388e-10
9503172	3209	1.0310135384328234e-10
9503172	3210	1.1104471508982527e-10
9503172	3211	1.1301506258609706e-10
9503172	3212	1.1407048222666916e-10
9503172	3213	1.0979191861215654e-10
9503172	3214	1.098382079733895e-10
9503172	3215	1.1140133954201659e-10
9503172	3216	1.0862345745099589e-10
9503172	3217	1.0768785169146255e-10
9503172	3218	1.0712955522684808e-10
9503172	3219	1.065955587686851e-10
9503172	3220	1.0598682348428312e-10
9503172	3221	1.0526525484610971e-10
9503172	3222	1.0465717181773471e-10
9503172	3223	1.050100284505362e-10
9503172	3224	1.1369454683274327e-10
9503172	3225	1.0977199010886451e-10
9503172	3226	1.1180629339024861e-10
9503172	3227	1.1134136668200512e-10
9503172	3228	1.1387568665810477e-10
9503172	3229	1.0985118370498981e-10
9503172	3230	1.1086598306064843e-10
9503172	3231	1.1057855325846688e-10
9503172	3232	1.1279416289866617e-10
9503172	3233	1.104794866702008e-10
9503172	3234	1.1064012206407625e-10
9503172	3235	1.0916437892527497e-10
9503172	3236	1.1040930669725668e-10
9503172	3237	1.0911840875316159e-10
9503172	3238	1.085586551208273e-10
9503172	3239	1.1336936944772447e-10
9503172	3240	1.0981127118725453e-10
9503172	3241	1.0871986644289677e-10
9503172	3242	1.0827187757467271e-10
9503172	3243	1.0789276416733884e-10
9503172	3244	1.9407440049690194e-5
9503172	3245	2.465761463099625e-5
9503172	3246	2.808809767884668e-5
9503172	3247	2.834767110471148e-5
9503172	3248	3.0890616471879184e-5
9503172	3249	3.431901859585196e-5
9503172	3250	5.769850304204738e-6
9503172	3251	9.768557447387138e-7
9503172	3252	1.465558341351425e-7
9503172	3253	2.4006249432773075e-8
9503172	3254	4.222577842938335e-9
9503172	3255	6.056259937992081e-10
9503172	3256	1.8145890345877547e-10
9503172	3257	1.1969492064167753e-10
9503172	3258	1.0958037255370812e-10
9503172	3259	1.0745002804180004e-10
9503172	3260	1.1012489531392333e-10
9503172	3261	1.1713940928359534e-10
9503172	3262	1.1690219625659637e-10
9503172	3263	1.1220956108726199e-10
9503172	3264	1.1069729854984445e-10
9503172	3265	1.1017396717161176e-10
9503172	3266	1.0974422065546108e-10
9503172	3267	1.1197393012807311e-10
9503172	3268	1.1224859930436537e-10
9503172	3269	1.1010702766212077e-10
9503172	3270	1.0930556459953777e-10
9503172	3271	1.0815104367623007e-10
9503172	3272	1.1989702286552273e-10
9503172	3273	1.1882053674305837e-10
9503172	3274	1.1513832942622315e-10
9503172	3275	1.1393868487585834e-10
9503172	3276	1.1401474209193907e-10
9503172	3277	1.1345353823077886e-10
9503172	3278	1.1350927142661504e-10
9503172	3279	1.1413582579056225e-10
9503172	3280	1.1617713041589539e-10
9503172	3281	1.1555428836018677e-10
9503172	3282	1.154564846506112e-10
9503172	3283	1.123234213973312e-10
9503172	3284	1.1342225075816614e-10
9503172	3285	1.1383928522068487e-10
9503172	3286	1.1639970931565102e-10
9503172	3287	1.1196672755620085e-10
9503172	3288	1.1232142299588688e-10
9503172	3289	1.1318831288908981e-10
9503172	3290	1.1231198610017756e-10
9503172	3291	1.1349110540237461e-10
9503172	3292	1.1229377150367981e-10
9503172	3293	1.1246640424511511e-10
9503172	3294	1.1232899332913604e-10
9503172	3295	1.1212226286305693e-10
9503172	3296	1.1196798349599746e-10
9503172	3297	1.1161462032394098e-10
9503172	3298	1.117972242559162e-10
9503172	3299	1.1184442955114449e-10
9503172	3300	1.113024464260981e-10
9503172	3301	1.110280756222437e-10
9503172	3302	1.1079350631382212e-10
9503172	3303	1.1054303306057278e-10
9503172	3304	1.1026553281556772e-10
9503172	3305	1.0995691163140364e-10
9503172	3306	1.0961420660038357e-10
9503172	3307	1.0923458665379471e-10
9503172	3308	1.0892153845531993e-10
9503172	3309	1.0893343171947123e-10
9503172	3310	1.0877308775913974e-10
9503172	3311	1.0850986081889502e-10
9503172	3312	1.0821864238064194e-10
9503172	3313	1.0791621068984014e-10
9503172	3314	1.0760546620414146e-10
9503172	3315	1.071981323153004e-10
9503172	3316	1.0767717273374444e-10
9503172	3317	1.1657305676315843e-10
9503172	3318	1.1729761606460443e-10
9503172	3319	1.1830021684477998e-10
9503172	3320	1.1504915770066404e-10
9503172	3321	1.1216422929338776e-10
9503172	3322	1.1245378239710391e-10
9503172	3323	1.1335347244179061e-10
9503172	3324	1.1270415850583859e-10
9503172	3325	1.127988258353696e-10
9503172	3326	1.1191518545228263e-10
9503172	3327	1.1127926358156515e-10
9503172	3328	1.1098911373297327e-10
9503172	3329	1.1075197703380724e-10
9503172	3330	1.1049380160832456e-10
9503172	3331	1.1020424850460842e-10
9503172	3332	1.0987982745902514e-10
9503172	3333	1.0951688167448737e-10
9503172	3334	1.089857787350823e-10
9503172	3335	1.1166770286230587e-10
9503172	3336	1.5903497114777565e-5
9503172	3337	1.667813558015041e-5
9503172	3338	1.7812271835282445e-5
9503172	3339	1.9218325178371742e-5
9503172	3340	2.163321914849803e-5
9503172	3341	2.4565850253566168e-5
9503172	3342	3.8139987736940384e-6
9503172	3343	6.129213261374389e-7
9503172	3344	1.0328900401646024e-7
9503172	3345	1.6077482456466896e-8
9503172	3346	1.6819853287941555e-9
9503172	3347	3.085268984737155e-10
9503172	3348	1.3918245722610578e-10
9503172	3349	1.1782436137863783e-10
9503172	3350	1.1230825991415117e-10
9503172	3351	1.1208649286498229e-10
9503172	3352	1.1088186618879448e-10
9503172	3353	1.1158147322776202e-10
9503172	3354	1.1484881101697653e-10
9503172	3355	1.1533568544663808e-10
9503172	3356	1.1312770165083919e-10
9503172	3357	1.1254547988004404e-10
9503172	3358	1.1285537782068644e-10
9503172	3359	1.1184325687807473e-10
9503172	3360	1.1153404588792881e-10
9503172	3361	1.1137183536513717e-10
9503172	3362	1.1112818998348928e-10
9503172	3363	1.1069521688167328e-10
9503172	3364	1.1335935662382113e-10
9503172	3365	1.1632247942650054e-10
9503172	3366	1.186209602765942e-10
9503172	3367	1.1350312356661618e-10
9503172	3368	1.1226574531120193e-10
9503172	3369	1.1301488217485556e-10
9503172	3370	1.1355592854922492e-10
9503172	3371	1.1193375393236948e-10
9503172	3372	1.1165256219580755e-10
9503172	3373	1.1107756381356637e-10
9503172	3374	1.105842570292559e-10
9503172	3375	1.0988786269816586e-10
9503172	3376	1.1136412625400993e-10
9503172	3377	1.0967651786764065e-10
9503172	3378	1.0902539288037971e-10
9503172	3379	1.0876194389553007e-10
9503172	3380	1.0949861850573228e-10
9503172	3381	1.0839229513948112e-10
9503172	3382	1.0775344505553619e-10
9503172	3383	1.0993723292829216e-10
9503172	3384	1.1040799524630884e-10
9503172	3385	1.1051633913572445e-10
9503172	3386	1.1050456383276952e-10
9503172	3387	1.0906795605558628e-10
9503172	3388	1.0815435352862224e-10
9503172	3389	1.0765226210462941e-10
9503172	3390	1.0817217260816747e-10
9503172	3391	1.0981775211416078e-10
9503172	3392	1.1435336011444974e-10
9503172	3393	1.0915908454922629e-10
9503172	3394	1.080447120660466e-10
9503172	3395	1.0716242476727089e-10
9503172	3396	1.0762571389655307e-10
9503172	3397	1.0799585531406919e-10
9503172	3398	1.0804249161999735e-10
9503172	3399	1.0801174538110914e-10
9503172	3400	1.079685368887695e-10
9503172	3401	1.0792042953733372e-10
9503172	3402	1.0787416793167637e-10
9503172	3403	1.0782794102048854e-10
9503172	3404	1.0778048592507972e-10
9503172	3405	1.0773275327391474e-10
9503172	3406	1.0771178393653713e-10
9503172	3407	1.0765748709173906e-10
9503172	3408	1.0759206026111912e-10
9503172	3409	1.0753313517408714e-10
9503172	3410	1.0748728990206402e-10
9503172	3411	1.074401817513504e-10
9503172	3412	1.0739113071034367e-10
9503172	3413	1.0734146904667341e-10
9503172	3414	1.0729141186605062e-10
9503172	3415	1.0724100774073264e-10
9503172	3416	1.0719052034868781e-10
9503172	3417	1.0714026194014181e-10
9503172	3418	1.0708849085272476e-10
9503172	3419	1.0703728875460783e-10
9503172	3420	1.0698551766719078e-10
9503172	3421	1.0693351065738099e-10
9503172	3422	1.0688137874748094e-10
9503172	3423	1.0682957296559437e-10
9503172	3424	1.067765320605929e-10
9503172	3425	1.0673009698258795e-10
9503172	3426	1.0674981731906286e-10
9503172	3427	8.161933510564268e-5
9503172	3428	9.367055463371798e-5
9503172	3429	9.098472946789116e-5
9503172	3430	4.9198886699741706e-5
9503172	3431	4.9441448936704546e-5
9503172	3432	5.090689592179842e-5
9503172	3433	3.862862286041491e-6
9503172	3434	4.97520431963494e-7
9503172	3435	7.247304267821164e-8
9503172	3436	9.503345665962115e-9
9503172	3437	1.4998663422360892e-9
9503172	3438	3.3323255266282104e-10
9503172	3439	1.4430678874077785e-10
9503172	3440	1.1769298036146125e-10
9503172	3441	1.1425455720415201e-10
9503172	3442	1.114431047444242e-10
9503172	3443	1.0978193354382881e-10
9503172	3444	1.0959570750923575e-10
9503172	3445	1.1055836107720651e-10
9503172	3446	1.1081048578720498e-10
9503172	3447	1.1086726675602065e-10
9503172	3448	1.1083488987706502e-10
9503172	3449	1.1079092504528987e-10
9503172	3450	1.1077468109466082e-10
9503172	3451	1.106975761056006e-10
9503172	3452	1.1063633342800472e-10
9503172	3453	1.1063326643689919e-10
9503172	3454	1.1062413485252165e-10
9503172	3455	1.1052807974420986e-10
9503172	3456	1.1045074577165082e-10
9503172	3457	1.1038456260159535e-10
9503172	3458	1.1032803837185412e-10
9503172	3459	1.1028428864578999e-10
9503172	3460	1.102354874049638e-10
9503172	3461	1.102287289223014e-10
9503172	3462	1.1029092222836212e-10
9503172	3463	1.1016649398287726e-10
9503172	3464	1.1009739647738215e-10
9503172	3465	1.1003354477567839e-10
9503172	3466	1.0997013022429059e-10
9503172	3467	1.0990153925805046e-10
9503172	3468	1.1007619815650571e-10
9503172	3469	1.0992932258924171e-10
9503172	3470	1.106229760572397e-10
9503172	3471	1.102928443019735e-10
9503172	3472	1.1015052758800437e-10
9503172	3473	1.100660465547243e-10
9503172	3474	1.1002941613380557e-10
9503172	3475	1.0994620491810991e-10
9503172	3476	1.0987258325378946e-10
9503172	3477	1.0980501230495321e-10
9503172	3478	1.0974578190658946e-10
9503172	3479	1.0969442021391274e-10
9503172	3480	1.096437385328386e-10
9503172	3481	1.0958978169384181e-10
9503172	3482	1.0953502688204608e-10
9503172	3483	1.0947984185882831e-10
9503172	3484	1.0942433764649095e-10
9503172	3485	1.0936852812282183e-10
9503172	3486	1.0931233695998799e-10
9503172	3487	1.0925544496886985e-10
9503172	3488	1.0919876114456883e-10
9503172	3489	1.0914143200313475e-10
9503172	3490	1.0908431102851779e-10
9503172	3491	1.0902651004229824e-10
9503172	3492	1.0896885477285068e-10
9503172	3493	1.0891080398645059e-10
9503172	3494	1.0885223972190161e-10
9503172	3495	1.0879351586279284e-10
9503172	3496	1.0873735245553462e-10
9503172	3497	1.0867725469543288e-10
9503172	3498	1.086172679576336e-10
9503172	3499	1.0857249127527169e-10
9503172	3500	1.0849497689147114e-10
9503172	3501	1.0843653752701243e-10
9503172	3502	1.0837664793372781e-10
9503172	3503	1.0831587016202349e-10
9503172	3504	1.0825468993447274e-10
9503172	3505	1.0819276724527427e-10
9503172	3506	1.0813071965598553e-10
9503172	3507	1.0806872063895412e-10
9503172	3508	1.0800633998275799e-10
9503172	3509	1.080077763337961e-10
9503172	3510	1.0790986160191807e-10
9503172	3511	1.0782879450443872e-10
9503172	3512	1.0775379200023139e-10
9503172	3513	1.0768545777306571e-10
9503172	3514	1.0762521429619198e-10
9503172	3515	1.075613001444431e-10
9503172	3516	1.074961369917915e-10
9503172	3517	1.0743100853360943e-10
9503172	3518	9.9172379123047e-5
9503172	3519	1.20390577649232e-4
9503172	3520	1.2536552094388753e-4
9503172	3521	1.2694898759946227e-4
9503172	3522	1.2782520207110792e-4
9503172	3523	1.2855505337938666e-4
9503172	3524	2.7232508728047833e-5
9503172	3525	5.783352662547259e-6
9503172	3526	1.2313637398619903e-6
9503172	3527	2.629032564982481e-7
9503172	3528	5.6340294207757324e-8
9503172	3529	1.2171595287213677e-8
9503172	3530	2.703387069757923e-9
9503172	3531	6.685835218789293e-10
9503172	3532	2.3013746464073392e-10
9503172	3533	1.353822193239651e-10
9503172	3534	1.1480728867585555e-10
9503172	3535	1.1028369883980815e-10
9503172	3536	1.0924162963110717e-10
9503172	3537	1.0895661456400418e-10
9503172	3538	1.0883657169946659e-10
9503172	3539	1.0875204209392919e-10
9503172	3540	7.222585030053352e-11
9503172	3541	1.283373268767818e-10
9503172	3542	8.981222709980585e-11
9503172	3543	1.0247334925050922e-10
9503172	3544	1.1005328592883501e-10
9503172	3545	1.1225035484452306e-10
9503172	3546	1.1192438642559921e-10
9503172	3547	1.1242231451324969e-10
9503172	3548	1.1212979156294267e-10
9503172	3549	1.1288030926648318e-10
9503172	3550	1.1256835047435132e-10
9503172	3551	1.1934851718020667e-10
9503172	3552	1.1473447192322794e-10
9503172	3553	1.1271309580118682e-10
9503172	3554	1.1264810612088283e-10
9503172	3555	1.1306040825775909e-10
9503172	3556	1.1316772519087692e-10
9503172	3557	1.1314003900420033e-10
9503172	3558	1.1308282782396262e-10
9503172	3559	1.1301909408345523e-10
9503172	3560	1.1295483298701114e-10
9503172	3561	1.1289177231921244e-10
9503172	3562	1.1282827450109778e-10
9503172	3563	1.1276501260537586e-10
9503172	3564	1.1270069599778054e-10
9503172	3565	1.126358104008851e-10
9503172	3566	1.1257249299401195e-10
9503172	3567	1.1251472670226192e-10
9503172	3568	1.1327059429300235e-10
9503172	3569	1.1294278706719396e-10
9503172	3570	1.1279916584117089e-10
9503172	3571	1.1272266453588031e-10
9503172	3572	1.1284490009089154e-10
9503172	3573	1.2244691371954275e-10
9503172	3574	1.1754261453056358e-10
9503172	3575	1.1534356803011292e-10
9503172	3576	1.1649772813093762e-10
9503172	3577	1.1476131156484826e-10
9503172	3578	1.2307563301838798e-10
9503172	3579	1.1926694354347234e-10
9503172	3580	1.2050350994829984e-10
9503172	3581	1.1772882668736884e-10
9503172	3582	1.1815670664105937e-10
9503172	3583	1.2221748613150396e-10
9503172	3584	1.1984217784810625e-10
9503172	3585	1.1765639851279985e-10
9503172	3586	1.2558276640817212e-10
9503172	3587	1.2111481262344626e-10
9503172	3588	1.24887461483425e-10
9503172	3589	1.2295946205664876e-10
9503172	3590	1.2174436458955995e-10
9503172	3591	1.2284386008420967e-10
9503172	3592	1.2036649454927328e-10
9503172	3593	1.1949043143832938e-10
9503172	3594	1.194133819604204e-10
9503172	3595	1.1889916828877745e-10
9503172	3596	1.2713478880765905e-10
9503172	3597	1.2280601535685776e-10
9503172	3598	1.2466230825403102e-10
9503172	3599	1.220785000866087e-10
9503172	3600	1.21422663590387e-10
9503172	3601	1.221271556106629e-10
9503172	3602	1.2508127866794894e-10
9503172	3603	1.2168065166573427e-10
9503172	3604	1.221030082598773e-10
9503172	3605	1.2068984700519536e-10
9503172	3606	1.2042430941328064e-10
9503172	3607	1.2047607356180379e-10
9503172	3608	1.2082443379135555e-10
9503172	3609	5.809867616335396e-6
9503172	3610	7.2826082941901404e-6
9503172	3611	8.357941624126397e-6
9503172	3612	8.840765076456591e-6
9503172	3613	8.915551006793976e-6
9503172	3614	9.478614629188087e-6
9503172	3615	1.0649081332303467e-6
9503172	3616	1.275572145686965e-7
9503172	3617	1.5988952384304866e-8
9503172	3618	2.1635304658929044e-9
9503172	3619	3.903069534239023e-10
9503172	3620	1.569041424565043e-10
9503172	3621	1.2671377835893338e-10
9503172	3622	1.231555968317366e-10
9503172	3623	1.2312323383056878e-10
9503172	3624	1.218032202876529e-10
9503172	3625	1.2165313201251138e-10
9503172	3626	1.2032008722684395e-10
9503172	3627	1.1973279312460505e-10
9503172	3628	1.214775363633791e-10
9503172	3629	1.2026844797841107e-10
9503172	3630	1.2226258894187936e-10
9503172	3631	1.218817269332817e-10
9503172	3632	1.2025053175435119e-10
9503172	3633	1.1926770682180177e-10
9503172	3634	1.1874555505553275e-10
9503172	3635	1.1814960121370177e-10
9503172	3636	1.1744027972326876e-10
9503172	3637	1.1714881842372904e-10
9503172	3638	1.1953656120500256e-10
9503172	3639	1.1753380213530562e-10
9503172	3640	1.1698826629658043e-10
9503172	3641	1.1668781219054125e-10
9503172	3642	1.1634969376839166e-10
9503172	3643	1.2725435982741118e-10
9503172	3644	1.2076123434567876e-10
9503172	3645	1.1866771454371872e-10
9503172	3646	1.210767319737016e-10
9503172	3647	1.2499032364665652e-10
9503172	3648	1.237533547859826e-10
9503172	3649	1.2718244513099108e-10
9503172	3650	1.2202916455095192e-10
9503172	3651	1.2061129872620313e-10
9503172	3652	1.2276901717456212e-10
9507753	0	5.1343294199535094e-11
9507753	1	5.0410176033466314e-11
9507753	2	5.176884962376782e-11
9507753	3	5.1463295430709266e-11
9507753	4	5.060635938081148e-11
9507753	5	5.186466187079297e-11
9507753	6	5.11332989838742e-11
9507753	7	5.294645971654077e-11
9507753	8	5.0466367196300155e-11
9507753	9	5.300797301099891e-11
9507753	10	5.296460145465254e-11
9507753	11	4.985599086348991e-11
9507753	12	5.2642161463278825e-11
9507753	13	5.369963501644648e-11
9507753	14	5.2795778165970475e-11
9507753	15	5.3986329295874214e-11
9507753	16	5.372971859096687e-11
9507753	17	5.3945112266085005e-11
9507753	18	5.392295637784983e-11
9507753	19	5.1440011972214705e-11
9507753	20	5.491874316421175e-11
9507753	21	5.4116024161832144e-11
9507753	22	5.3478492467728955e-11
9507753	23	5.429622376706966e-11
9507753	24	5.3565762936358396e-11
9507753	25	5.385711321359565e-11
9507753	26	5.3476625905268804e-11
9507753	27	5.316256809773101e-11
9507753	28	5.27527535543193e-11
9507753	29	5.3695967811018264e-11
9507753	30	5.3983505166055323e-11
9507753	31	5.2706238679034456e-11
9507753	32	5.347085968443466e-11
9507753	33	5.265031813306287e-11
9507753	34	5.439194233902711e-11
9507753	35	5.3404558553182824e-11
9507753	36	5.299930286306598e-11
9507753	37	5.2124179972246054e-11
9507753	38	5.359164501061997e-11
9507753	39	5.254410795352271e-11
9507753	40	5.417515047678734e-11
9507753	41	5.322900800686092e-11
9507753	42	5.277955850147009e-11
9507753	43	5.254556512124253e-11
9507753	44	5.223486920780118e-11
9507753	45	5.193001584302692e-11
9507753	46	5.1633849973420354e-11
9507753	47	5.142638398458743e-11
9507753	48	5.15440676251977e-11
9507753	49	5.148836565438408e-11
9507753	50	5.1455551625112506e-11
9507753	51	5.1379078075397544e-11
9507753	52	5.129604380149644e-11
9507753	53	5.121063989532715e-11
9507753	54	5.1129614431211223e-11
9507753	55	5.105226658086437e-11
9507753	56	5.1297015246642985e-11
9507753	57	5.117511275853914e-11
9507753	58	5.1117946681111803e-11
9507753	59	5.1524173816375196e-11
9507753	60	5.165484706637358e-11
9507753	61	5.149621007394245e-11
9507753	62	5.1229902264804394e-11
9507753	63	5.1084352026276036e-11
9507753	64	5.0999655887284945e-11
9507753	65	5.113282713908873e-11
9507753	66	5.1179505078380316e-11
9507753	67	5.096797983661361e-11
9507753	68	5.117910609198084e-11
9507753	69	5.090381588468418e-11
9507753	70	2.722048375289887e-4
9507753	71	3.120792971458286e-4
9507753	72	3.2166449818760157e-4
9507753	73	3.239245852455497e-4
9507753	74	3.285704005975276e-4
9507753	75	3.337869420647621e-4
9507753	76	3.386549942661077e-4
9507753	77	4.413108035805635e-5
9507753	78	5.744097506976686e-6
9507753	79	7.476542691620125e-7
9507753	80	9.733840755643541e-8
9507753	81	1.2718945896494915e-8
9507753	82	1.714838049338141e-9
9507753	83	2.829416700933507e-10
9507753	84	9.667914385724785e-11
9507753	85	7.240791299878424e-11
9507753	86	6.920141543131919e-11
9507753	87	6.873144414720755e-11
9507753	88	6.86189369214496e-11
9507753	89	6.855226108992696e-11
9507753	90	6.849033146183459e-11
9507753	91	6.8428561428302e-11
9507753	92	6.836606974980342e-11
9507753	93	6.83044176774672e-11
9507753	94	6.824715792497216e-11
9507753	95	6.819184800166411e-11
9507753	96	6.81575490490971e-11
9507753	97	6.810901148623927e-11
9507753	98	6.811745612012032e-11
9507753	99	6.81010803305071e-11
9507753	100	6.806161190198168e-11
9507753	101	6.797527818402926e-11
9507753	102	6.790655537880497e-11
9507753	103	6.784139916504728e-11
9507753	104	6.777654826262136e-11
9507753	105	6.771028182583905e-11
9507753	106	6.764277332704793e-11
9507753	107	6.757450154992739e-11
9507753	108	6.750705550118141e-11
9507753	109	6.744164254834928e-11
9507753	110	6.738566649122646e-11
9507753	111	6.732060742198342e-11
9507753	112	6.724611839592498e-11
9507753	113	6.71760147508138e-11
9507753	114	6.710633437823077e-11
9507753	115	6.703591848289392e-11
9507753	116	6.696446175347148e-11
9507753	117	6.68978900053574e-11
9507753	118	6.683730652268238e-11
9507753	119	6.677385033793115e-11
9507753	120	6.67096586304261e-11
9507753	121	6.664490487251484e-11
9507753	122	6.657981804769619e-11
9507753	123	6.651437733928844e-11
9507753	124	6.644878397521481e-11
9507753	125	6.638272570524961e-11
9507753	126	6.631644539067949e-11
9507753	127	6.624980425362637e-11
9507753	128	6.61829202552866e-11
9507753	129	6.611562686220651e-11
9507753	130	6.608671943020283e-11
9507753	131	6.599241986204873e-11
9507753	132	6.591142909240233e-11
9507753	133	6.583947276261881e-11
9507753	134	6.577365041504635e-11
9507753	135	6.570521210447211e-11
9507753	136	6.563585092100865e-11
9507753	137	6.556586523709385e-11
9507753	138	6.549571301972534e-11
9507753	139	6.542524161323726e-11
9507753	140	6.535433305643323e-11
9507753	141	6.528309143272182e-11
9507753	142	6.521168327555671e-11
9507753	143	6.5140101646044e-11
9507753	144	6.506803429395802e-11
9507753	145	6.499543958593534e-11
9507753	146	6.492242854427843e-11
9507753	147	6.484925790806173e-11
9507753	148	6.47758513494523e-11
9507753	149	6.470204927389034e-11
9507753	150	6.462787249805757e-11
9507753	151	6.455327938859057e-11
9507753	152	6.447897771266753e-11
9507753	153	6.440405153629314e-11
9507753	154	6.432845228721007e-11
9507753	155	6.425279058808187e-11
9507753	156	6.417669867753162e-11
9507753	157	6.410027370007398e-11
9507753	158	6.402346014455773e-11
9507753	159	6.394630658324019e-11
9507753	160	6.3868549338153e-11
9507753	161	4.945943946950138e-4
9507753	162	5.510340561158955e-4
9507753	163	5.599589785560966e-4
9507753	164	5.637062131427228e-4
9507753	165	5.66881091799587e-4
9507753	166	5.700153997167945e-4
9507753	167	5.731702549383044e-4
9507753	168	6.378106627380475e-5
9507753	169	7.094691682141274e-6
9507753	170	7.781283670738048e-7
9507753	171	9.113004040273154e-8
9507753	172	1.0913060677353315e-8
9507753	173	1.3654497532655796e-9
9507753	174	2.3123980508188424e-10
9507753	175	9.735921097098199e-11
9507753	176	8.193073303131015e-11
9507753	177	7.982313421361908e-11
9507753	178	7.94534160686311e-11
9507753	179	7.931175161068893e-11
9507753	180	7.920047950804587e-11
9507753	181	7.909226051872054e-11
9507753	182	7.898390969041102e-11
9507753	183	7.887505926174043e-11
9507753	184	7.876682639462729e-11
9507753	185	7.86579759659567e-11
9507753	186	7.85482373588664e-11
9507753	187	7.843820731823214e-11
9507753	188	7.832760828829777e-11
9507753	189	7.821641945238156e-11
9507753	190	7.810592450585574e-11
9507753	191	7.799455525869803e-11
9507753	192	7.788307498923785e-11
9507753	193	7.777035959666279e-11
9507753	194	7.765742215948279e-11
9507753	195	7.754387409963925e-11
9507753	196	7.743005542293346e-11
9507753	197	7.731537632338359e-11
9507753	198	7.72001490512153e-11
9507753	199	7.708442911757984e-11
9507753	200	7.696894510633712e-11
9507753	201	7.685310721150529e-11
9507753	202	7.67364435882989e-11
9507753	203	7.661919709800458e-11
9507753	204	7.65014857018187e-11
9507753	205	7.638283755495578e-11
9507753	206	7.626477921407471e-11
9507753	207	7.614592983928858e-11
9507753	208	7.602703189224513e-11
9507753	209	7.590809231183826e-11
9507753	210	7.578773025818109e-11
9507753	211	7.566670207070914e-11
9507753	212	7.554554204425301e-11
9507753	213	7.542435426222127e-11
9507753	214	7.530271545208578e-11
9507753	215	7.51809170473905e-11
9507753	216	7.505827903653284e-11
9507753	217	7.493518999757143e-11
9507753	218	7.481273239795527e-11
9507753	219	7.468896334739128e-11
9507753	220	7.456478490208696e-11
9507753	221	7.444057176231311e-11
9507753	222	7.431525533840855e-11
9507753	223	7.418976544215639e-11
9507753	224	7.406424779032861e-11
9507753	225	7.393819584367023e-11
9507753	226	7.381197042466425e-11
9507753	227	7.368693155651584e-11
9507753	228	7.355977632572674e-11
9507753	229	7.343177454988137e-11
9507753	230	7.330304419017608e-11
9507753	231	7.317399464135121e-11
9507753	232	7.304553489850818e-11
9507753	233	7.291623554950277e-11
9507753	234	7.278667946142292e-11
9507753	235	7.265676948975397e-11
9507753	236	7.252598521745313e-11
9507753	237	7.239479155041195e-11
9507753	238	7.228598969399869e-11
9507753	239	7.223707049197614e-11
9507753	240	7.209799424146013e-11
9507753	241	7.389683309710904e-11
9507753	242	7.353968128898103e-11
9507753	243	7.334254037427712e-11
9507753	244	7.320152817236192e-11
9507753	245	7.307037613868417e-11
9507753	246	7.294048004480302e-11
9507753	247	7.281051456198284e-11
9507753	248	7.268006335658939e-11
9507753	249	7.254900846742629e-11
9507753	250	7.241746785568992e-11
9507753	251	7.228580234386328e-11
9507753	252	2.443661796860397e-4
9507753	253	2.774426538962871e-4
9507753	254	2.829579752869904e-4
9507753	255	2.8488380485214293e-4
9507753	256	2.863473491743207e-4
9507753	257	2.877505903597921e-4
9507753	258	2.8915045550093055e-4
9507753	259	3.882055898429826e-5
9507753	260	5.214071734371828e-6
9507753	261	7.005673978710547e-7
9507753	262	9.421108870810713e-8
9507753	263	1.272322780465629e-8
9507753	264	1.7626307080575998e-9
9507753	265	2.988225500377695e-10
9507753	266	1.0472638034553228e-10
9507753	267	7.91291407398198e-11
9507753	268	7.556405501318864e-11
9507753	269	7.495565279569405e-11
9507753	270	7.474460633760671e-11
9507753	271	7.458665629567207e-11
9507753	272	7.443549943086936e-11
9507753	273	7.428496706651799e-11
9507753	274	7.413407387968363e-11
9507753	275	7.398304885386509e-11
9507753	276	7.383157279994279e-11
9507753	277	7.367964571791674e-11
9507753	278	7.35271982188479e-11
9507753	279	7.337423724163017e-11
9507753	280	7.32210334031258e-11
9507753	281	7.306760752001651e-11
9507753	282	7.291364040318271e-11
9507753	283	7.275936797501714e-11
9507753	284	7.260462370206611e-11
9507753	285	7.244951166773816e-11
9507753	286	7.229406656650283e-11
9507753	287	7.213821900942108e-11
9507753	288	7.198211471326488e-11
9507753	289	7.182576061692814e-11
9507753	290	7.166885140907908e-11
9507753	291	7.151172709551901e-11
9507753	292	7.135390195367464e-11
9507753	293	7.119589640058877e-11
9507753	294	7.103766186400406e-11
9507753	295	7.097337995087827e-11
9507753	296	7.080887265420444e-11
9507753	297	7.06472103040312e-11
9507753	298	7.048829575584392e-11
9507753	299	7.034451493526106e-11
9507753	300	7.01835048411148e-11
9507753	301	7.00224392358173e-11
9507753	302	6.986163036959425e-11
9507753	303	7.004636454199797e-11
9507753	304	6.986693862343074e-11
9507753	305	6.969805288470354e-11
9507753	306	6.953480846672022e-11
9507753	307	6.943848274154618e-11
9507753	308	6.927291379410505e-11
9507753	309	6.910880895327765e-11
9507753	310	6.894565474091507e-11
9507753	311	6.878241032293175e-11
9507753	312	6.861905488264597e-11
9507753	313	6.845495004181856e-11
9507753	314	6.894011056468585e-11
9507753	315	6.874728564199017e-11
9507753	316	6.898301374569371e-11
9507753	317	6.879803671200335e-11
9507753	318	6.886771708458639e-11
9507753	319	6.912479616483225e-11
9507753	320	6.893556558917879e-11
9507753	321	6.876178793024934e-11
9507753	322	6.868371149604258e-11
9507753	323	4.4765354617615216e-11
9507753	324	9.801532502295984e-11
9507753	325	7.817489017236667e-11
9507753	326	8.140325219452293e-11
9507753	327	8.24916385200325e-11
9507753	328	8.258271844141518e-11
9507753	329	8.250795185960058e-11
9507753	330	8.237807658240115e-11
9507753	331	8.224321917937871e-11
9507753	332	8.223310921096072e-11
9507753	333	8.207808738225353e-11
9507753	334	8.607488333201019e-11
9507753	335	8.519804306494905e-11
9507753	336	8.486687047559727e-11
9507753	337	8.469618756334896e-11
9507753	338	8.455789540784409e-11
9507753	339	8.443622190323907e-11
9507753	340	8.431098180716745e-11
9507753	341	8.418492986050907e-11
9507753	342	8.405875995265433e-11
9507753	343	1.8816007650457323e-4
9507753	344	2.141549193765968e-4
9507753	345	2.1866767201572657e-4
9507753	346	2.2034079302102327e-4
9507753	347	2.2163309040479362e-4
9507753	348	2.228700031992048e-4
9507753	349	2.2411493409890682e-4
9507753	350	2.9737906515947543e-5
9507753	351	3.9469910007028375e-6
9507753	352	5.234293212197372e-7
9507753	353	6.059322998908101e-8
9507753	354	7.71388286580077e-9
9507753	355	1.078100719809072e-9
9507753	356	2.227647233343788e-10
9507753	357	1.0971145519844683e-10
9507753	358	9.694796354597912e-11
9507753	359	9.120491861747126e-11
9507753	360	9.317054072699449e-11
9507753	361	9.498213326963878e-11
9507753	362	9.516200327741586e-11
9507753	363	8.869879830619709e-11
9507753	364	9.377155996137532e-11
9507753	365	9.483578505831147e-11
9507753	366	9.503947628886067e-11
9507753	367	9.607550865986525e-11
9507753	368	9.735771216989875e-11
9507753	369	9.683717022701543e-11
9507753	370	9.660382216392094e-11
9507753	371	9.671462242177853e-11
9507753	372	9.67944821517186e-11
9507753	373	9.649937099398542e-11
9507753	374	9.63936569453594e-11
9507753	375	9.627951907953403e-11
9507753	376	9.615992724310019e-11
9507753	377	9.614156692983045e-11
9507753	378	9.609706086433079e-11
9507753	379	9.594437050397531e-11
9507753	380	9.581983817508188e-11
9507753	381	9.570293169058885e-11
9507753	382	9.558452640501258e-11
9507753	383	9.546204798871472e-11
9507753	384	9.57355167363616e-11
9507753	385	9.667440459271148e-11
9507753	386	9.583079468855615e-11
9507753	387	9.988353200096611e-11
9507753	388	9.863121430697674e-11
9507753	389	9.785502269599178e-11
9507753	390	9.802960526661408e-11
9507753	391	9.92544796352135e-11
9507753	392	9.839612458151237e-11
9507753	393	9.79159808789376e-11
9507753	394	9.878334955581991e-11
9507753	395	9.934139622025384e-11
9507753	396	9.852509086361039e-11
9507753	397	9.834576902845171e-11
9507753	398	9.874396439402133e-11
9507753	399	9.856307436884038e-11
9507753	400	9.876338635805837e-11
9507753	401	9.806792877764536e-11
9507753	402	9.764200559203573e-11
9507753	403	9.736376982427686e-11
9507753	404	9.717706500600443e-11
9507753	405	9.69418850749193e-11
9507753	406	9.68399527234709e-11
9507753	407	9.675728968039365e-11
9507753	408	9.499656616895891e-11
9507753	409	9.29837457031013e-11
9507753	410	9.588330823762092e-11
9507753	411	9.6783477065987e-11
9507753	412	1.0115827620005291e-10
9507753	413	1.031250779215398e-10
9507753	414	1.0316004300792159e-10
9507753	415	1.026940754655925e-10
9507753	416	1.0022149082855591e-10
9507753	417	1.0214595141944116e-10
9507753	418	1.0651090426305743e-10
9507753	419	1.0537127420606751e-10
9507753	420	1.0496746527532963e-10
9507753	421	1.0419180795917526e-10
9507753	422	1.0330768185351502e-10
9507753	423	1.0256263199837079e-10
9507753	424	1.0568106112440745e-10
9507753	425	1.0353035789778531e-10
9507753	426	1.0228978081228135e-10
9507753	427	1.0305538367116895e-10
9507753	428	1.0190096683126981e-10
9507753	429	1.0162826136195235e-10
9507753	430	1.0145196488453578e-10
9507753	431	1.0352521617740251e-10
9507753	432	9.883244916908396e-11
9507753	433	1.085803322253831e-10
9507753	434	1.0701349528741133e-10
9507753	435	1.6701853019185364e-4
9507753	436	2.058796089841053e-4
9507753	437	2.27309312322177e-4
9507753	438	2.4035100068431348e-4
9507753	439	2.6068597799167037e-4
9507753	440	2.8733364888466895e-4
9507753	441	3.05067835142836e-4
9507753	442	4.0697941585676745e-5
9507753	443	5.380838501878316e-6
9507753	444	7.089997779985424e-7
9507753	445	9.339996154267283e-8
9507753	446	1.2395807047482776e-8
9507753	447	1.7352089765054757e-9
9507753	448	3.3134747723373437e-10
9507753	449	1.463726223560613e-10
9507753	450	1.2201892274354975e-10
9507753	451	1.1878077688098898e-10
9507753	452	1.1827067103453714e-10
9507753	453	1.1811314426513064e-10
9507753	454	1.179999431499823e-10
9507753	455	1.178930425504987e-10
9507753	456	1.178012271063622e-10
9507753	457	1.176863190233135e-10
9507753	458	1.1757454732030936e-10
9507753	459	1.1746163763870499e-10
9507753	460	1.173513786145719e-10
9507753	461	1.1729181514930076e-10
9507753	462	1.1716415337925667e-10
9507753	463	1.1704906488496647e-10
9507753	464	1.1695219792606792e-10
9507753	465	1.1689417489524345e-10
9507753	466	1.167910768096192e-10
9507753	467	1.166708535338401e-10
9507753	468	1.1654791021165067e-10
9507753	469	1.164295049260744e-10
9507753	470	1.1635778451868362e-10
9507753	471	1.1624477075367068e-10
9507753	472	1.1662880383678242e-10
9507753	473	1.1657592946523465e-10
9507753	474	1.1635630653428208e-10
9507753	475	1.1637212027348909e-10
9507753	476	1.1620576029214291e-10
9507753	477	1.1607204780661462e-10
9507753	478	1.1594692567173936e-10
9507753	479	1.1582167169787994e-10
9507753	480	1.1569519647869342e-10
9507753	481	1.1557052537192192e-10
9507753	482	1.1552844791928862e-10
9507753	483	1.1545056577411117e-10
9507753	484	1.1530554983041341e-10
9507753	485	1.1517514025838338e-10
9507753	486	1.150574358010914e-10
9507753	487	1.1491155249565566e-10
9507753	488	1.1477802042136886e-10
9507753	489	1.1472867100792428e-10
9507753	490	1.1463011789780708e-10
9507753	491	1.1506105096481534e-10
9507753	492	1.1475861233511964e-10
9507753	493	1.1458942128506067e-10
9507753	494	1.1643333519550936e-10
9507753	495	1.1370594743542739e-10
9507753	496	1.1516627929086809e-10
9507753	497	1.1662880383678242e-10
9507753	498	1.1590405718520103e-10
9507753	499	1.1543558470217263e-10
9507753	500	1.1496709140246253e-10
9507753	501	1.1465610405547721e-10
9507753	502	1.146757827585887e-10
9507753	503	1.1459493770571427e-10
9507753	504	1.1446502773404532e-10
9507753	505	1.1432377267084348e-10
9507753	506	1.1422018886264595e-10
9507753	507	1.1413796296988465e-10
9507753	508	1.139970270958024e-10
9507753	509	1.1386849102512642e-10
9507753	510	1.1371580760366484e-10
9507753	511	1.1356385276606318e-10
9507753	512	1.1340976768803301e-10
9507753	513	1.1325128335126777e-10
9507753	514	1.1310211101012158e-10
9507753	515	1.1295907959008034e-10
9507753	516	1.1281631878690135e-10
9507753	517	1.127597529237967e-10
9507753	518	1.1259479459901911e-10
9507753	519	1.1243189018683708e-10
9507753	520	1.1231651719789681e-10
9507753	521	1.1219242201931934e-10
9507753	522	1.1206535005525708e-10
9507753	523	1.1193732746273e-10
9507753	524	1.1180854853076738e-10
9507753	525	1.1167927693733759e-10
9507753	526	4.605865105986595e-4
9507753	527	5.196486599743366e-4
9507753	528	5.293515278026462e-4
9507753	529	5.331411957740784e-4
9507753	530	5.362570518627763e-4
9507753	531	5.392973544076085e-4
9507753	532	5.423462716862559e-4
9507753	533	6.41951264697127e-5
9507753	534	7.314379217859823e-6
9507753	535	8.048303925534128e-7
9507753	536	8.667345952062533e-8
9507753	537	9.182817173325475e-9
9507753	538	1.066128962889934e-9
9507753	539	2.278116861820223e-10
9507753	540	1.3769185791545624e-10
9507753	541	1.2789667935830806e-10
9507753	542	1.267368987534212e-10
9507753	543	1.2647825842204696e-10
9507753	544	1.2630478607444928e-10
9507753	545	1.2613989019971683e-10
9507753	546	1.259764376149164e-10
9507753	547	1.25814136886504e-10
9507753	548	1.2564972673434482e-10
9507753	549	1.2548392880340486e-10
9507753	550	1.2531717330510617e-10
9507753	551	1.2000540838830176e-10
9507753	552	1.2373049806946312e-10
9507753	553	1.248617320648293e-10
9507753	554	1.2612086375263232e-10
9507753	555	1.26426480395736e-10
9507753	556	1.2632901669196173e-10
9507753	557	1.2606390931146905e-10
9507753	558	1.2587721143209052e-10
9507753	559	1.25708637943589e-10
9507753	560	1.2554250694574165e-10
9507753	561	1.253760290031991e-10
9507753	562	1.252085518599344e-10
9507753	563	1.25040908183216e-10
9507753	564	1.2487283429507556e-10
9507753	565	1.2470414978427158e-10
9507753	566	1.2453554854019444e-10
9507753	567	1.2436543461724625e-10
9507753	568	1.2419457129375644e-10
9507753	569	1.240222508025468e-10
9507753	570	1.2384976377788348e-10
9507753	571	1.2367697144188838e-10
9507753	572	1.2350433176155917e-10
9507753	573	1.2333090104732491e-10
9507753	574	1.2315601316537084e-10
9507753	575	1.230138629848554e-10
9507753	576	1.2288436934682068e-10
9507753	577	1.2345027777804773e-10
9507753	578	1.2313991493151377e-10
9507753	579	1.2295513218685272e-10
9507753	580	1.2276704652869341e-10
9507753	581	1.22587634487914e-10
9507753	582	1.2240913838112988e-10
9507753	583	1.2223008716283346e-10
9507753	584	1.2205086941108334e-10
9507753	585	1.2187084674764037e-10
9507753	586	1.216900885614436e-10
9507753	587	1.2150871975258326e-10
9507753	588	1.2132631010963735e-10
9507753	589	1.2114301228827173e-10
9507753	590	1.2095972834469393e-10
9507753	591	1.2077580602287696e-10
9507753	592	1.2059095388927688e-10
9507753	593	1.2220251199845933e-10
9507753	594	1.217297235234227e-10
9507753	595	1.2146694761128174e-10
9507753	596	1.2126949444635216e-10
9507753	597	1.2108355984530306e-10
9507753	598	1.2090235756989642e-10
9507753	599	1.2073743393958836e-10
9507753	600	1.205487376587655e-10
9507753	601	1.20361748345843e-10
9507753	602	1.2017500883310106e-10
9507753	603	1.1998745053087845e-10
9507753	604	1.2167222784853493e-10
9507753	605	1.2112917613382734e-10
9507753	606	1.2080812739068136e-10
9507753	607	1.2055285936174442e-10
9507753	608	1.2030690332842653e-10
9507753	609	1.2009110372801501e-10
9507753	610	1.1991335702177253e-10
9507753	611	1.1972706159824043e-10
9507753	612	1.1953785183926868e-10
9507753	613	1.1934754573506012e-10
9507753	614	1.1915649023030994e-10
9507753	615	1.1896504614750114e-10
9507753	616	1.1877267225290922e-10
9507753	617	2.1565789938904345e-4
9507753	618	2.4401851987931877e-4
9507753	619	2.486884477548301e-4
9507753	620	2.5042539346031845e-4
9507753	621	2.517829998396337e-4
9507753	622	2.530936908442527e-4
9507753	623	2.544021117500961e-4
9507753	624	3.393903898540884e-5
9507753	625	4.528901172307087e-6
9507753	626	6.045871145943238e-7
9507753	627	8.082118796437499e-8
9507753	628	1.0898194346964374e-8
9507753	629	1.5609689096862667e-9
9507753	630	3.1364733033001357e-10
9507753	631	1.4682170756952218e-10
9507753	632	1.2434424323526372e-10
9507753	633	1.211551831081792e-10
9507753	634	1.2054279796558376e-10
9507753	635	1.2027534523895156e-10
9507753	636	1.2005299532269476e-10
9507753	637	1.1983633529943916e-10
9507753	638	1.196202720210593e-10
9507753	639	1.1940305688629138e-10
9507753	640	1.1918491193974035e-10
9507753	641	1.189665865819478e-10
9507753	642	1.1874770611264296e-10
9507753	643	1.185275766424354e-10
9507753	644	1.1830714186089608e-10
9507753	645	1.180858744120883e-10
9507753	646	1.1786401021840476e-10
9507753	647	1.1764124396851372e-10
9507753	648	1.1741782546259572e-10
9507753	649	1.1719372694507513e-10
9507753	650	1.1696935087179838e-10
9507753	651	1.1674410049788975e-10
9507753	652	1.1651798970113703e-10
9507753	653	1.1629118501499391e-10
9507753	654	1.1606369337835432e-10
9507753	655	1.1583605602494274e-10
9507753	656	1.1560741253191509e-10
9507753	657	1.1537826943852636e-10
9507753	658	1.151483700057021e-10
9507753	659	1.1491815832265218e-10
9507753	660	1.1468690580551666e-10
9507753	661	1.1445509123797493e-10
9507753	662	1.1422279094785992e-10
9507753	663	1.1398988697397527e-10
9507753	664	1.1385450915391004e-10
9507753	665	1.1370855645953526e-10
9507753	666	1.1348801759458738e-10
9507753	667	1.1324774451537678e-10
9507753	668	1.1301063557178637e-10
9507753	669	1.1368704588843315e-10
9507753	670	1.1333847749206427e-10
9507753	671	1.1358176899012307e-10
9507753	672	1.1326379417697652e-10
9507753	673	1.2217907241485193e-10
9507753	674	1.2093095969056833e-10
9507753	675	1.2039536034791354e-10
9507753	676	1.2010079042390487e-10
9507753	677	1.2022288720103802e-10
9507753	678	1.2087676692917881e-10
9507753	679	1.205128635772823e-10
9507753	680	1.2023676498884583e-10
9507753	681	1.202370703001776e-10
9507753	682	1.1996841020600613e-10
9507753	683	1.2070899835237014e-10
9507753	684	1.2035554497469292e-10
9507753	685	1.200813337653983e-10
9507753	686	1.2203900390250766e-10
9507753	687	1.2411613403706667e-10
9507753	688	1.269517685420496e-10
9507753	689	1.2604378651914772e-10
9507753	690	1.2561759965556973e-10
9507753	691	1.253271791901156e-10
9507753	692	1.2507228586144947e-10
9507753	693	1.248245812268678e-10
9507753	694	1.245741981792392e-10
9507753	695	1.2314863018225708e-10
9507753	696	1.0366359159963423e-10
9507753	697	1.211637457032566e-10
9507753	698	1.290256790298372e-10
9507753	699	1.3602513559973772e-10
9507753	700	1.436046837000049e-10
9507753	701	1.4520734614720254e-10
9507753	702	1.4443346518788758e-10
9507753	703	1.4448815754963817e-10
9507753	704	1.4130208114693232e-10
9507753	705	1.4253224989158042e-10
9507753	706	1.4285284066772874e-10
9507753	707	1.445711605985167e-10
9507753	708	8.294123108498752e-5
9507753	709	9.65366416494362e-5
9507753	710	1.0129175643669441e-4
9507753	711	1.048664707923308e-4
9507753	712	1.0830464452737942e-4
9507753	713	1.1168741184519604e-4
9507753	714	1.15020593511872e-4
9507753	715	1.5044235624372959e-5
9507753	716	2.0110667264816584e-6
9507753	717	2.2757248530069774e-7
9507753	718	2.7509804212400013e-8
9507753	719	3.6063478869863275e-9
9507753	720	5.962932925207554e-10
9507753	721	2.1207384459653866e-10
9507753	722	1.609091609955371e-10
9507753	723	1.5474579950769396e-10
9507753	724	1.5296511279849767e-10
9507753	725	1.5228968086589134e-10
9507753	726	1.5181736423564018e-10
9507753	727	1.529504023434214e-10
9507753	728	1.5191919944257393e-10
9507753	729	1.5134746234046759e-10
9507753	730	1.477858807552579e-10
9507753	731	1.4296490380427684e-10
9507753	732	1.575900104855421e-10
9507753	733	1.588734421797966e-10
9507753	734	1.5631378136315988e-10
9507753	735	1.5765561078850965e-10
9507753	736	1.5745149628543231e-10
9507753	737	1.5577382439513343e-10
9507753	738	1.5467646607980612e-10
9507753	739	1.5366857786247579e-10
9507753	740	1.5268780684252192e-10
9507753	741	1.52844570333599e-10
9507753	742	1.5264753350230365e-10
9507753	743	1.540724492432588e-10
9507753	744	1.5297896283072987e-10
9507753	745	1.52425461141803e-10
9507753	746	1.5202097913835644e-10
9507753	747	1.5163295619124995e-10
9507753	748	1.5141166098686654e-10
9507753	749	1.559705281595214e-10
9507753	750	1.5268641906374114e-10
9507753	751	1.5216959636799032e-10
9507753	752	1.5335820113815402e-10
9507753	753	1.5237543171675583e-10
9507753	754	1.5201463698932827e-10
9507753	755	1.515865072354572e-10
9507753	756	1.511322594849318e-10
9507753	757	1.5096303374040332e-10
9507753	758	1.5086235038985762e-10
9507753	759	1.5055486024539988e-10
9507753	760	1.502020036125984e-10
9507753	761	1.5011104859130597e-10
9507753	762	1.49796425263915e-10
9507753	763	1.4957332594711659e-10
9507753	764	1.4930655323208697e-10
9507753	765	1.4918338786529262e-10
9507753	766	1.4909609657998146e-10
9507753	767	1.48978426817159e-10
9507753	768	1.4886125665469763e-10
9507753	769	1.4872506004515174e-10
9507753	770	1.4859205532680164e-10
9507753	771	1.495827767206137e-10
9507753	772	1.4971658635065666e-10
9507753	773	1.4903656087028594e-10
9507753	774	1.4624150501685307e-10
9507753	775	1.5767920302778293e-10
9507753	776	1.5607599934686078e-10
9507753	777	1.4441241258378312e-10
9507753	778	1.5888136639663486e-10
9507753	779	1.5725158675206075e-10
9507753	780	1.5988733947924771e-10
9507753	781	1.546160560694787e-10
9507753	782	1.599791271678086e-10
9507753	783	1.6144037495724461e-10
9507753	784	1.6176714134896741e-10
9507753	785	1.601158788888668e-10
9507753	786	1.5915550821699043e-10
9507753	787	1.583886355405184e-10
9507753	788	1.575883867843686e-10
9507753	789	1.5663796648635042e-10
9507753	790	1.5492544747086612e-10
9507753	791	1.628285839494481e-10
9507753	792	1.6037453309802885e-10
9507753	793	1.5831286281908774e-10
9507753	794	1.5694849586633808e-10
9507753	795	1.5586816559665095e-10
9507753	796	1.5481464721300853e-10
9507753	797	1.5379951479044252e-10
9507753	798	1.5461369684555137e-10
9507753	799	1.6163735627738873e-10
9507753	800	1.5734354097407532e-10
9507753	801	1.564345438964665e-4
9507753	802	1.8583115888759494e-4
9507753	803	2.02400769921951e-4
9507753	804	2.2065990197006613e-4
9507753	805	2.4051872605923563e-4
9507753	806	2.610733499750495e-4
9507753	807	2.828111173585057e-4
9507753	808	3.773447315325029e-5
9507753	809	4.983981853001751e-6
9507753	810	6.548692113028665e-7
9507753	811	8.605609735923281e-8
9507753	812	1.1433493263268701e-8
9507753	813	1.647669334303714e-9
9507753	814	3.6426642258113873e-10
9507753	815	1.9552674757061794e-10
9507753	816	1.7443547994933084e-10
9507753	817	1.7199160151637471e-10
9507753	818	1.707913949156037e-10
9507753	819	1.7015860942493077e-10
9507753	820	1.6985900186394787e-10
9507753	821	1.72394876152282e-10
9507753	822	1.708274632861162e-10
9507753	823	1.7045249933733686e-10
9507753	824	1.722412490412495e-10
9507753	825	1.7098454596631285e-10
9507753	826	1.701016411059797e-10
9507753	827	1.694935580776047e-10
9507753	828	1.6920363721251164e-10
9507753	829	1.6882019393538172e-10
9507753	830	1.6852876039141762e-10
9507753	831	1.6813603287424428e-10
9507753	832	1.6805079550152868e-10
9507753	833	1.6801364466356716e-10
9507753	834	1.6786816381397784e-10
9507753	835	1.677394889654238e-10
9507753	836	1.6758047727272185e-10
9507753	837	1.675070221418551e-10
9507753	838	1.6759101051366798e-10
9507753	839	1.6734193197809333e-10
9507753	840	1.671618121701357e-10
9507753	841	1.6699776284045953e-10
9507753	842	1.6683493475611044e-10
9507753	843	1.6667890678778718e-10
9507753	844	1.665173277043408e-10
9507753	845	1.6634972566098583e-10
9507753	846	1.661834697630482e-10
9507753	847	1.6601826857698398e-10
9507753	848	1.6585380291367358e-10
9507753	849	1.656913495295953e-10
9507753	850	1.6552878512321456e-10
9507753	851	1.6536497171593112e-10
9507753	852	1.6519627332733933e-10
9507753	853	1.6510331990460259e-10
9507753	854	1.6489755394477612e-10
9507753	855	1.6470580455063555e-10
9507753	856	1.6452637863206832e-10
9507753	857	1.643704339304719e-10
9507753	858	1.642209146446305e-10
9507753	859	1.640647756540048e-10
9507753	860	1.6396646540517423e-10
9507753	861	1.6376232314652128e-10
9507753	862	1.6360363064293892e-10
9507753	863	1.6341540620690154e-10
9507753	864	1.63262070529413e-10
9507753	865	1.6310168493571808e-10
9507753	866	1.6293907889597392e-10
9507753	867	1.6277498793293432e-10
9507753	868	1.6261010593598968e-10
9507753	869	1.624442663716863e-10
9507753	870	1.6227780230693156e-10
9507753	871	1.6211089415296698e-10
9507753	872	1.6214996012564598e-10
9507753	873	1.619706174738056e-10
9507753	874	1.618081502119395e-10
9507753	875	1.6220991216897573e-10
9507753	876	1.6229553811974995e-10
9507753	877	1.628424478594681e-10
9507753	878	1.630828805332385e-10
9507753	879	1.631571405757981e-10
9507753	880	1.6265269686677186e-10
9507753	881	1.627238066514991e-10
9507753	882	1.632977641996547e-10
9507753	883	1.628243095908033e-10
9507753	884	1.6272065639366673e-10
9507753	885	1.623482182022684e-10
9507753	886	1.6208609454615441e-10
9507753	887	1.6191527285602803e-10
9507753	888	1.617227185501946e-10
9507753	889	1.6151729953506333e-10
9507753	890	1.6130401181424503e-10
9507753	891	1.6108370193279598e-10
9507753	892	4.2567451600916684e-4
9507753	893	4.824676434509456e-4
9507753	894	4.927351837977767e-4
9507753	895	4.969979636371136e-4
9507753	896	5.0008186371997e-4
9507753	897	5.017239018343389e-4
9507753	898	5.039797979407012e-4
9507753	899	6.617404142161831e-5
9507753	900	8.547916877432726e-6
9507753	901	1.0613867971187574e-6
9507753	902	1.2954876638104906e-7
9507753	903	1.5800964092704817e-8
9507753	904	2.062121806645223e-9
9507753	905	4.0235689779954953e-10
9507753	906	2.0257256982958438e-10
9507753	907	1.7864097701103532e-10
9507753	908	1.7573188737518564e-10
9507753	909	1.751974676444945e-10
9507753	910	1.7494672377438292e-10
9507753	911	1.7473067437379086e-10
9507753	912	1.7451792788669707e-10
9507753	913	1.7430443199906165e-10
9507753	914	1.7408953445485764e-10
9507753	915	1.7387488671083418e-10
9507753	916	1.7365947568848128e-10
9507753	917	1.7344307934319403e-10
9507753	918	1.7322847323253399e-10
9507753	919	1.7301124421997827e-10
9507753	920	1.7279246089518807e-10
9507753	921	1.7257238693613175e-10
9507753	922	1.7235106397617272e-10
9507753	923	1.721295606049722e-10
9507753	924	1.71907238444291e-10
9507753	925	1.7168359789376808e-10
9507753	926	1.7145926345385476e-10
9507753	927	1.712346653359731e-10
9507753	928	1.7100813820558614e-10
9507753	929	1.7078014002969155e-10
9507753	930	1.7055190593140424e-10
9507753	931	1.7032260324345572e-10
9507753	932	1.700920793101801e-10
9507753	933	1.6986376194516595e-10
9507753	934	1.6963130899938506e-10
9507753	935	1.6939967484308482e-10
9507753	936	1.6916619494100615e-10
9507753	937	1.6893070275969535e-10
9507753	938	1.6869391994411842e-10
9507753	939	1.6845741468429765e-10
9507753	940	1.682220057697137e-10
9507753	941	1.679849592761684e-10
9507753	942	1.6774567845878607e-10
9507753	943	1.6750612008564758e-10
9507753	944	1.6726484086682092e-10
9507753	945	1.6702386695932603e-10
9507753	946	1.6678235181810663e-10
9507753	947	1.6654105872149216e-10
9507753	948	1.662969206783771e-10
9507753	949	1.6605145036763247e-10
9507753	950	1.6580398165544352e-10
9507753	951	1.6555563864262268e-10
9507753	952	1.6530701807404569e-10
9507753	953	1.650569958489001e-10
9507753	954	1.6480636300109097e-10
9507753	955	1.6455643792046004e-10
9507753	956	1.6432837035562642e-10
9507753	957	1.6428691740344448e-10
9507753	958	1.6766139865342922e-10
9507753	959	1.675450611582363e-10
9507753	960	1.6701109939454284e-10
9507753	961	1.6745664577211272e-10
9507753	962	1.7509954597372257e-10
9507753	963	1.7373022465072552e-10
9507753	964	1.7537725438554475e-10
9507753	965	1.7914811301089628e-10
9507753	966	1.7751564107548745e-10
9507753	967	1.7697712739739302e-10
9507753	968	1.8435909743264034e-10
9507753	969	1.8385401534537493e-10
9507753	970	1.8276681557072294e-10
9507753	971	1.559140733187192e-10
9507753	972	1.7559692588875464e-10
9507753	973	1.8937762469306563e-10
9507753	974	1.8969027737458788e-10
9507753	975	1.8872535478831054e-10
9507753	976	1.8759016562341913e-10
9507753	977	1.8644119581523455e-10
9507753	978	1.8525281308967578e-10
9507753	979	1.8410394042600586e-10
9507753	980	1.829056073265889e-10
9507753	981	1.8243753729940693e-10
9507753	982	1.8182412520051372e-10
9507753	983	1.303282188018784e-4
9507753	984	1.507154229329899e-4
9507753	985	1.548916770843789e-4
9507753	986	1.5641747449990362e-4
9507753	987	1.5754663036204875e-4
9507753	988	1.58620547153987e-4
9507753	989	1.5964772319421172e-4
9507753	990	2.0798963305423968e-5
9507753	991	2.692133193704649e-6
9507753	992	3.472239598067972e-7
9507753	993	4.481280058143966e-8
9507753	994	5.8563234262010155e-9
9507753	995	9.030403091969674e-10
9507753	996	2.748526128915074e-10
9507753	997	1.9541900042607807e-10
9507753	998	1.8522901268358538e-10
9507753	999	1.837751062438997e-10
9507753	1000	1.834073309892048e-10
9507753	1001	1.8318020711394212e-10
9507753	1002	1.8297090231822466e-10
9507753	1003	1.8276288815677333e-10
9507753	1004	1.8255401357247791e-10
9507753	1005	1.823446255100336e-10
9507753	1006	1.821340023244744e-10
9507753	1007	1.819226574939492e-10
9507753	1008	1.8171036897385306e-10
9507753	1009	1.814973449310031e-10
9507753	1010	1.81282960864948e-10
9507753	1011	1.8116377842325448e-10
9507753	1012	1.8089661713016625e-10
9507753	1013	1.80648593306465e-10
9507753	1014	1.8040502425265004e-10
9507753	1015	1.8019419290027372e-10
9507753	1016	1.799769777655058e-10
9507753	1017	1.797563903283006e-10
9507753	1018	1.7953469266807076e-10
9507753	1019	1.7931180151808945e-10
9507753	1020	1.7908799443411283e-10
9507753	1021	1.788632852939287e-10
9507753	1022	1.7863778511983952e-10
9507753	1023	1.7841127186724037e-10
9507753	1024	1.7818584108209023e-10
9507753	1025	1.7798432172533296e-10
9507753	1026	1.7779025474062848e-10
9507753	1027	1.7762855075709183e-10
9507753	1028	1.7810257435524335e-10
9507753	1029	1.7884790870503764e-10
9507753	1030	1.7926474193963315e-10
9507753	1031	1.7876443381137364e-10
9507753	1032	1.7846463196136142e-10
9507753	1033	1.7835355414774767e-10
9507753	1034	1.780712383103733e-10
9507753	1035	1.7781238981218195e-10
9507753	1036	1.7756802972446195e-10
9507753	1037	1.7744811176001463e-10
9507753	1038	1.7855528167132206e-10
9507753	1039	1.7870285806687036e-10
9507753	1040	1.7824113018871657e-10
9507753	1041	1.7794446471874892e-10
9507753	1042	1.7769050120186591e-10
9507753	1043	1.7743859159757847e-10
9507753	1044	1.771891244839452e-10
9507753	1045	1.7694143372715132e-10
9507753	1046	1.7668913554480525e-10
9507753	1047	1.78112274928921e-10
9507753	1048	1.7752772862866806e-10
9507753	1049	1.781463726535648e-10
9507753	1050	1.7860764256472095e-10
9507753	1051	1.780506297954787e-10
9507753	1052	1.808217603427309e-10
9507753	1053	1.8025766990170666e-10
9507753	1054	1.8231971488091858e-10
9507753	1055	1.694227397264214e-10
9507753	1056	1.8190622619318475e-10
9507753	1057	1.8176810057113357e-10
9507753	1058	1.7579054878424927e-10
9507753	1059	1.861470005914967e-10
9507753	1060	1.9075376000987632e-10
9507753	1061	1.9742485424245615e-10
9507753	1062	1.97457286632563e-10
9507753	1063	1.9679780027814786e-10
9507753	1064	1.9680049256898258e-10
9507753	1065	1.9578869081549044e-10
9507753	1066	1.9497159442494194e-10
9507753	1067	1.9374903070801253e-10
9507753	1068	1.9132175010927455e-10
9507753	1069	1.848845104790442e-10
9507753	1070	1.9024355701890983e-10
9507753	1071	1.9852026966749037e-10
9507753	1072	1.9242127335949988e-10
9507753	1073	1.809377370154408e-10
9507753	1074	4.603829438565299e-5
9507753	1075	5.0347141950624064e-5
9507753	1076	5.334951129043475e-5
9507753	1077	4.689664638135582e-5
9507753	1078	4.8443245759699494e-5
9507753	1079	5.1133018132532015e-5
9507753	1080	5.534380397875793e-5
9507753	1081	7.82700317358831e-6
9507753	1082	9.321596508016228e-7
9507753	1083	1.2264588633570384e-7
9507753	1084	1.697822682444894e-8
9507753	1085	2.521196140747861e-9
9507753	1086	5.275523351500055e-10
9507753	1087	2.515152808246768e-10
9507753	1088	2.1255079640791763e-10
9507753	1089	2.0623555641030578e-10
9507753	1090	2.0568635683559933e-10
9507753	1091	2.0540931455759193e-10
9507753	1092	2.049892477984372e-10
9507753	1093	2.0452038673735018e-10
9507753	1094	2.049141550886091e-10
9507753	1095	2.02445074592994e-10
9507753	1096	2.1033499941758294e-10
9507753	1097	2.1553708817734218e-10
9507753	1098	2.126038373129191e-10
9507753	1099	2.1572338360087429e-10
9507753	1100	2.116464364876336e-10
9507753	1101	2.1250293191776848e-10
9507753	1102	2.0383905674492553e-10
9507753	1103	2.201193255446654e-10
9507753	1104	2.1105563130507932e-10
9507753	1105	2.1703641661652284e-10
9507753	1106	2.124621034660379e-10
9507753	1107	2.1195513399963062e-10
9507753	1108	2.1715669540345317e-10
9507753	1109	2.138245969174335e-10
9507753	1110	2.1264419391986422e-10
9507753	1111	2.1146306927732894e-10
9507753	1112	2.103363594407881e-10
9507753	1113	2.0641278963839937e-10
9507753	1114	2.078474337086078e-10
9507753	1115	2.197765580636002e-10
9507753	1116	2.1393456450802262e-10
9507753	1117	2.127755888148286e-10
9507753	1118	2.1410098693941393e-10
9507753	1119	2.1546880946132774e-10
9507753	1120	2.134880466853062e-10
9507753	1121	2.1505613956307457e-10
9507753	1122	2.104739715846904e-10
9507753	1123	2.1673271510813663e-10
9507753	1124	2.129670190198496e-10
9507753	1125	2.1178286901957222e-10
9507753	1126	2.1185823928515646e-10
9507753	1127	2.0995362393083639e-10
9507753	1128	2.0856426308224485e-10
9507753	1129	2.073902993782184e-10
9507753	1130	2.063142573449639e-10
9507753	1131	2.0571358505527826e-10
9507753	1132	2.0607508754988402e-10
9507753	1133	2.0600939010240182e-10
9507753	1134	2.0589538407556063e-10
9507753	1135	2.0558733881959057e-10
9507753	1136	2.086625455754998e-10
9507753	1137	2.0658288968355976e-10
9507753	1138	2.02034125540429e-10
9507753	1139	2.1452443987879377e-10
9507753	1140	2.1747868783617008e-10
9507753	1141	2.0406741574330312e-10
9507753	1142	2.2126810106382067e-10
9507753	1143	2.1653974446866897e-10
9507753	1144	2.1492173318815588e-10
9507753	1145	2.1404635008881456e-10
9507753	1146	2.1312056286415526e-10
9507753	1147	2.1210753986533604e-10
9507753	1148	2.1108785552836906e-10
9507753	1149	2.1034493591365333e-10
9507753	1150	2.0897784891449334e-10
9507753	1151	2.080090127920542e-10
9507753	1152	2.093279855008845e-10
9507753	1153	2.1620231993590977e-10
9507753	1154	2.101435137014107e-10
9507753	1155	2.1477074285680686e-10
9507753	1156	2.0798887612194505e-10
9507753	1157	2.1650059522926313e-10
9507753	1158	2.1437966679638265e-10
9507753	1159	2.171539059681038e-10
9507753	1160	2.1475063394227334e-10
9507753	1161	2.1037548092461833e-10
9507753	1162	2.1704543717859792e-10
9507753	1163	2.1497302549189357e-10
9507753	1164	2.1291068907913768e-10
9507753	1165	2.1313559250835112e-10
9507753	1166	1.4900739188306034e-4
9507753	1167	1.8464142340235412e-4
9507753	1168	2.0527691231109202e-4
9507753	1169	2.2423836344387382e-4
9507753	1170	2.372588060097769e-4
9507753	1171	2.454170607961714e-4
9507753	1172	2.523931907489896e-4
9507753	1173	3.313786874059588e-5
9507753	1174	4.3322106648702174e-6
9507753	1175	5.488722649715783e-7
9507753	1176	6.779239924981084e-8
9507753	1177	8.640603788023782e-9
9507753	1178	1.3261858278212912e-9
9507753	1179	3.719123897738541e-10
9507753	1180	2.4554833166767764e-10
9507753	1181	2.2835164315004874e-10
9507753	1182	2.2572668734177626e-10
9507753	1183	2.2516810638251172e-10
9507753	1184	2.2481841388533041e-10
9507753	1185	2.2446915159957115e-10
9507753	1186	2.2408078170776946e-10
9507753	1187	2.2366551666319623e-10
9507753	1188	2.2327593940385526e-10
9507753	1189	2.229449680424267e-10
9507753	1190	2.2277860112218661e-10
9507753	1191	2.227439621638183e-10
9507753	1192	2.2260709942045764e-10
9507753	1193	2.2244904529511444e-10
9507753	1194	2.222854122990725e-10
9507753	1195	2.221182959782908e-10
9507753	1196	2.2194955595633559e-10
9507753	1197	2.217807049120779e-10
9507753	1198	2.216080652317487e-10
9507753	1199	2.214322752935871e-10
9507753	1200	2.212559163661254e-10
9507753	1201	2.2107914110502946e-10
9507753	1202	2.2090380913386554e-10
9507753	1203	2.2073269601019518e-10
9507753	1204	2.205716442826855e-10
9507753	1205	2.2041320157928368e-10
9507753	1206	2.202496796055442e-10
9507753	1207	2.2008443678611656e-10
9507753	1208	2.199179172102106e-10
9507753	1209	2.1975071762270204e-10
9507753	1210	2.195826437345616e-10
9507753	1211	2.1941383432366734e-10
9507753	1212	2.192439702008997e-10
9507753	1213	2.1907300973289523e-10
9507753	1214	2.189014247644394e-10
9507753	1215	2.1872889610641266e-10
9507753	1216	2.185554376366028e-10
9507753	1217	2.1838116037731226e-10
9507753	1218	2.1820605045075325e-10
9507753	1219	2.180303021459551e-10
9507753	1220	2.1785313830680053e-10
9507753	1221	2.1767540547834585e-10
9507753	1222	2.1749636813783724e-10
9507753	1223	2.1731699773042124e-10
9507753	1224	2.1713697506697827e-10
9507753	1225	2.169557311582082e-10
9507753	1226	2.1677308559286956e-10
9507753	1227	2.1658977389371614e-10
9507753	1228	2.164055462605674e-10
9507753	1229	2.1622038881563554e-10
9507753	1230	2.160343848256474e-10
9507753	1231	2.158473816349371e-10
9507753	1232	2.1565955965474615e-10
9507753	1233	2.1547097439622576e-10
9507753	1234	2.1528134830361978e-10
9507753	1235	2.1509036218780864e-10
9507753	1236	2.1489875157154614e-10
9507753	1237	2.1470621114350052e-10
9507753	1238	2.1451286580376205e-10
9507753	1239	2.1431809105187938e-10
9507753	1240	2.1412265016618193e-10
9507753	1241	2.139256688460378e-10
9507753	1242	2.1372754954729345e-10
9507753	1243	2.135296106597906e-10
9507753	1244	2.133305615492631e-10
9507753	1245	2.1312999975986457e-10
9507753	1246	2.1292886898116592e-10
9507753	1247	2.1272632266811087e-10
9507753	1248	2.1252288817663612e-10
9507753	1249	2.1231871816240755e-10
9507753	1250	2.1211275791355177e-10
9507753	1251	2.1190622867539588e-10
9507753	1252	2.1169879738103248e-10
9507753	1253	2.114903668859469e-10
9507753	1254	2.1128142291271246e-10
9507753	1255	2.1107073033821422e-10
9507753	1256	2.108606206308039e-10
9507753	1257	4.043091321364045e-4
9507753	1258	4.564831033349037e-4
9507753	1259	4.652149509638548e-4
9507753	1260	4.686179745476693e-4
9507753	1261	4.713853995781392e-4
9507753	1262	4.740488075185567e-4
9507753	1263	4.7674242523498833e-4
9507753	1264	6.185721576912329e-5
9507753	1265	7.970351362018846e-6
9507753	1266	1.0436118600409827e-6
9507753	1267	1.3657306396908098e-7
9507753	1268	1.8089803432985718e-8
9507753	1269	2.5693900340684195e-9
9507753	1270	5.332344565900371e-10
9507753	1271	2.660271447574303e-10
9507753	1272	2.3077384447844906e-10
9507753	1273	2.2640415930919033e-10
9507753	1274	2.2543857058909822e-10
9507753	1275	2.2508238328722285e-10
9507753	1276	2.2481841388533041e-10
9507753	1277	2.2456783654867252e-10
9507753	1278	2.2431734247874147e-10
9507753	1279	2.2406590471923948e-10
9507753	1280	2.2381368980362026e-10
9507753	1281	2.242312863165452e-10
9507753	1282	2.2442830927005275e-10
9507753	1283	2.2412768863055987e-10
9507753	1284	2.237990348596952e-10
9507753	1285	2.2352956985383088e-10
9507753	1286	2.2327145687839334e-10
9507753	1287	2.2301535618218793e-10
9507753	1288	2.2275795097392859e-10
9507753	1289	2.2249965758724954e-10
9507753	1290	2.222394213102774e-10
9507753	1291	2.2197772786558545e-10
9507753	1292	2.2171441071971998e-10
9507753	1293	1.7935213036945896e-10
9507753	1294	2.119856651328078e-10
9507753	1295	2.2140961286609695e-10
9507753	1296	2.2282470313328417e-10
9507753	1297	2.2276733235848667e-10
9507753	1298	2.245926500332729e-10
9507753	1299	2.2379426090068932e-10
9507753	1300	2.1895915636171992e-10
9507753	1301	2.3189991593675074e-10
9507753	1302	2.3080595767943635e-10
9507753	1303	2.2935910115595703e-10
9507753	1304	2.2900939478098792e-10
9507753	1305	2.2858535897452015e-10
9507753	1306	2.2520026121686243e-10
9507753	1307	2.3349236433212184e-10
9507753	1308	2.2991179793319105e-10
9507753	1309	2.2846589897707048e-10
9507753	1310	2.2781741770838693e-10
9507753	1311	2.2788020082042948e-10
9507753	1312	2.2767325524863935e-10
9507753	1313	2.2738158578228251e-10
9507753	1314	2.2709241431773108e-10
9507753	1315	2.2682278277841306e-10
9507753	1316	2.2652950348867051e-10
9507753	1317	2.2623952711242623e-10
9507753	1318	2.2603360849693388e-10
9507753	1319	2.2571802760218418e-10
9507753	1320	2.254122583034146e-10
9507753	1321	2.2511326136509524e-10
9507753	1322	2.2488456929981027e-10
9507753	1323	2.2464219373574679e-10
9507753	1324	2.2439275437768913e-10
9507753	1325	2.2414126110703592e-10
9507753	1326	2.2388856046884342e-10
9507753	1327	2.2363436102956769e-10
9507753	1328	2.2337923177850882e-10
9507753	1329	2.2312401926072312e-10
9507753	1330	2.2286660017467597e-10
9507753	1331	2.228739415244263e-10
9507753	1332	2.2249756204129056e-10
9507753	1333	2.221524075807224e-10
9507753	1334	2.218330796832646e-10
9507753	1335	2.2154121592787845e-10
9507753	1336	2.2129358068223581e-10
9507753	1337	2.210319843820585e-10
9507753	1338	2.2076633576784133e-10
9507753	1339	2.204988275300579e-10
9507753	1340	2.2022973722446437e-10
9507753	1341	2.199605497743562e-10
9507753	1342	2.196891835115622e-10
9507753	1343	2.1941738703734615e-10
9507753	1344	2.1914413339541028e-10
9507753	1345	2.1886974177487417e-10
9507753	1346	2.1859386523104263e-10
9507753	1347	2.1831686458639865e-10
9507753	1348	1.7081097757909447e-4
9507753	1349	1.9387852807994932e-4
9507753	1350	1.977863721549511e-4
9507753	1351	1.992338220588863e-4
9507753	1352	2.0036741625517607e-4
9507753	1353	2.0146403403487056e-4
9507753	1354	0.00020256108837202191
9507753	1355	2.5920258849509992e-5
9507753	1356	3.2958771498670103e-6
9507753	1357	4.245913771683263e-7
9507753	1358	5.57821735469588e-8
9507753	1359	7.45768513610301e-9
9507753	1360	1.160415541434645e-9
9507753	1361	3.4190844599990555e-10
9507753	1362	2.354934025561306e-10
9507753	1363	2.2144393263534567e-10
9507753	1364	2.1936168159708558e-10
9507753	1365	2.1882669287709433e-10
9507753	1366	2.1849425047015814e-10
9507753	1367	2.18187148903759e-10
9507753	1368	2.180866182088792e-10
9507753	1369	2.1922093307313872e-10
9507753	1370	2.1858911902761236e-10
9507753	1371	2.1972412778126227e-10
9507753	1372	2.1908191927266785e-10
9507753	1373	2.1981234887835654e-10
9507753	1374	2.192468151474003e-10
9507753	1375	2.1884344336697836e-10
9507753	1376	2.1849196063516985e-10
9507753	1377	2.1814508532891352e-10
9507753	1378	2.17796780610513e-10
9507753	1379	2.219714412277085e-10
9507753	1380	2.2080938466562117e-10
9507753	1381	2.202465015921362e-10
9507753	1382	2.198724535773522e-10
9507753	1383	2.1952870077335263e-10
9507753	1384	2.1918504511386772e-10
9507753	1385	2.1883865553018467e-10
9507753	1386	2.1849752562808078e-10
9507753	1387	2.183988268011916e-10
9507753	1388	2.180171737586889e-10
9507753	1389	2.1767200542033294e-10
9507753	1390	2.1732998733980935e-10
9507753	1391	2.169924934181111e-10
9507753	1392	2.166591489549674e-10
9507753	1393	2.163188655979198e-10
9507753	1394	2.1597419685992492e-10
9507753	1395	2.1563009711123016e-10
9507753	1396	2.1528007154714146e-10
9507753	1397	2.1492863044869637e-10
9507753	1398	2.1457893795151506e-10
9507753	1399	2.146617883447277e-10
9507753	1400	2.1438481545565935e-10
9507753	1401	2.1398341432110612e-10
9507753	1402	2.1361196145264216e-10
9507753	1403	2.1325025079121929e-10
9507753	1404	2.1289453533412939e-10
9507753	1405	2.1253662718656585e-10
9507753	1406	2.122552272831868e-10
9507753	1407	2.11881595602037e-10
9507753	1408	2.1151802531704789e-10
9507753	1409	2.117423597569612e-10
9507753	1410	2.123188153069222e-10
9507753	1411	2.1592823362670543e-10
9507753	1412	2.172432234104349e-10
9507753	1413	2.162448137221773e-10
9507753	1414	2.2116104780867119e-10
9507753	1415	2.1979108810743497e-10
9507753	1416	2.1914955961044313e-10
9507753	1417	2.187222347682649e-10
9507753	1418	2.1833485019939758e-10
9507753	1419	2.1794849258682802e-10
9507753	1420	2.202061588629789e-10
9507753	1421	2.2255985943075984e-10
9507753	1422	2.273451704670748e-10
9507753	1423	2.268118470816205e-10
9507753	1424	2.2637029750693927e-10
9507753	1425	2.2599877524953627e-10
9507753	1426	2.256438230707758e-10
9507753	1427	2.2529275667260151e-10
9507753	1428	2.2494103801840026e-10
9507753	1429	2.245868074846058e-10
9507753	1430	2.238751961591845e-10
9507753	1431	2.1946706951769812e-10
9507753	1432	1.9710823251362086e-10
9507753	1433	2.2518478748345672e-10
9507753	1434	2.3892790523838414e-10
9507753	1435	2.3671639648448206e-10
9507753	1436	2.0898767438826127e-10
9507753	1437	2.3614735167321044e-10
9507753	1438	2.3663418446950857e-10
9507753	1439	6.509591912617907e-5
9507753	1440	6.965167995076627e-5
9507753	1441	6.884688627906144e-5
9507753	1442	7.047728286124766e-5
9507753	1443	7.33016204321757e-5
9507753	1444	7.624287536600605e-5
9507753	1445	7.915434252936393e-5
9507753	1446	1.0489660780876875e-5
9507753	1447	1.3918881904828595e-6
9507753	1448	1.8480983499102877e-7
9507753	1449	2.4711548363143265e-8
9507753	1450	3.4944704907502455e-9
9507753	1451	6.845538580435573e-10
9507753	1452	3.1219757334888243e-10
9507753	1453	2.623440908955388e-10
9507753	1454	2.5517979396205703e-10
9507753	1455	2.536580945289302e-10
9507753	1456	2.5342292153673895e-10
9507753	1457	2.5265906034022123e-10
9507753	1458	2.5219698551737224e-10
9507753	1459	2.516994945800377e-10
9507753	1460	2.5262997249697605e-10
9507753	1461	2.5160865058104775e-10
9507753	1462	2.509841501296961e-10
9507753	1463	2.5051843932644147e-10
9507753	1464	2.5003948911361817e-10
9507753	1465	2.4955251753944196e-10
9507753	1466	2.4935462028530253e-10
9507753	1467	2.5248594881510655e-10
9507753	1468	2.506680141234341e-10
9507753	1469	2.5010890580823286e-10
9507753	1470	2.4946195109620817e-10
9507753	1471	2.4928933917145457e-10
9507753	1472	2.4990909341937595e-10
9507753	1473	2.580881341973651e-10
9507753	1474	2.5498214650809814e-10
9507753	1475	2.53215892698222e-10
9507753	1476	2.494436879274531e-10
9507753	1477	2.599523651891644e-10
9507753	1478	2.541864219107737e-10
9507753	1479	2.508296070846683e-10
9507753	1480	2.511883478995003e-10
9507753	1481	2.6131805053175583e-10
9507753	1482	2.546001187653246e-10
9507753	1483	2.611937055529978e-10
9507753	1484	2.574927215892586e-10
9507753	1485	2.5496280087189405e-10
9507753	1486	2.558626088777771e-10
9507753	1487	2.551635569503219e-10
9507753	1488	2.5446789120309177e-10
9507753	1489	2.5381272084068485e-10
9507753	1490	2.5318100393967313e-10
9507753	1491	2.5260585290176607e-10
9507753	1492	2.526435172178765e-10
9507753	1493	2.548760924536708e-10
9507753	1494	2.5335575304374913e-10
9507753	1495	2.5260352143341436e-10
9507753	1496	2.517469011031892e-10
9507753	1497	2.5058380370701627e-10
9507753	1498	2.5653945634473985e-10
9507753	1499	2.613771421522415e-10
9507753	1500	2.552688616042076e-10
9507753	1501	2.5430646477531127e-10
9507753	1502	2.541102606112844e-10
9507753	1503	2.53534915284348e-10
9507753	1504	2.5289331739841714e-10
9507753	1505	2.5228261146814646e-10
9507753	1506	2.5191659869250316e-10
9507753	1507	2.5152696592201096e-10
9507753	1508	2.511182650710708e-10
9507753	1509	2.506806151547636e-10
9507753	1510	2.502356100109182e-10
9507753	1511	2.497891338215652e-10
9507753	1512	2.4961485656227467e-10
9507753	1513	2.494918716067218e-10
9507753	1514	2.492943906862166e-10
9507753	1515	2.4908169971027405e-10
9507753	1516	2.488637074193889e-10
9507753	1517	2.486456318617769e-10
9507753	1518	2.484256134138718e-10
9507753	1519	2.483070971059931e-10
9507753	1520	2.4805324461141254e-10
9507753	1521	2.4783750052215225e-10
9507753	1522	2.4766899642258977e-10
9507753	1523	2.475738225538038e-10
9507753	1524	2.4729640557552557e-10
9507753	1525	2.4733651238229015e-10
9507753	1526	2.474316307399249e-10
9507753	1527	2.470199322868183e-10
9507753	1528	2.4676377607946165e-10
9507753	1529	2.4652813124248496e-10
9507753	1530	2.4629456807367944e-10
9507753	1531	3.4791624057106674e-4
9507753	1532	3.652828454505652e-4
9507753	1533	3.44548694556579e-4
9507753	1534	3.443935129325837e-4
9507753	1535	3.52552771801129e-4
9507753	1536	3.622551739681512e-4
9507753	1537	3.4440052695572376e-4
9507753	1538	4.2184612539131194e-5
9507753	1539	5.517525096365716e-6
9507753	1540	7.278591738213436e-7
9507753	1541	8.77988810543684e-8
9507753	1542	9.781738974368182e-9
9507753	1543	1.25627575009446e-9
9507753	1544	3.8474465280380343e-10
9507753	1545	2.9747473928587453e-10
9507753	1546	2.887057537481752e-10
9507753	1547	2.833834833460003e-10
9507753	1548	2.810904287109395e-10
9507753	1549	2.855614633645587e-10
9507753	1550	2.9293695247289975e-10
9507753	1551	2.8423549625067324e-10
9507753	1552	2.882704630557953e-10
9507753	1553	2.8487801007059943e-10
9507753	1554	2.8255445205793706e-10
9507753	1555	2.806809784594577e-10
9507753	1556	2.783321628729851e-10
9507753	1557	2.761788020499978e-10
9507753	1558	2.7554203363422403e-10
9507753	1559	2.782266361744945e-10
9507753	1560	2.779730612356701e-10
9507753	1561	2.7651581024912275e-10
9507753	1562	2.75536260474496e-10
9507753	1563	2.7464719387637615e-10
9507753	1564	2.739083404534881e-10
9507753	1565	2.7354735143703124e-10
9507753	1566	2.730731474276382e-10
9507753	1567	2.7322258344675276e-10
9507753	1568	2.727697512305838e-10
9507753	1569	2.7194713148048777e-10
9507753	1570	2.7125060531041356e-10
9507753	1571	2.706108115368977e-10
9507753	1572	2.699128420768915e-10
9507753	1573	2.6920793372298135e-10
9507753	1574	2.6904700689556194e-10
9507753	1575	2.6899479865782894e-10
9507753	1576	2.6879748427077743e-10
9507753	1577	2.6856555868093324e-10
9507753	1578	2.683202826592179e-10
9507753	1579	2.680712873903701e-10
9507753	1580	2.678345323303688e-10
9507753	1581	2.675950017128059e-10
9507753	1582	2.674404586677781e-10
9507753	1583	2.6723773194348155e-10
9507753	1584	2.6697649646578725e-10
9507753	1585	2.667086274055208e-10
9507753	1586	2.6644658701613366e-10
9507753	1587	2.6619881299261294e-10
9507753	1588	2.659890085965344e-10
9507753	1589	2.6576404965616973e-10
9507753	1590	2.655345110458285e-10
9507753	1591	2.6530308505634537e-10
9507753	1592	2.6507041006595955e-10
9507753	1593	2.6483651383024664e-10
9507753	1594	2.6460153512708473e-10
9507753	1595	2.643656682455031e-10
9507753	1596	2.641281637849602e-10
9507753	1597	2.638904095242367e-10
9507753	1598	2.636515727960642e-10
9507753	1599	2.6341118175565725e-10
9507753	1600	2.6316965273665005e-10
9507753	1601	2.6292670818328645e-10
9507753	1602	2.6268232033999084e-10
9507753	1603	2.6243657247349006e-10
9507753	1604	2.6218990867299397e-10
9507753	1605	2.619414962712341e-10
9507753	1606	2.6169194589087397e-10
9507753	1607	2.6144170162112346e-10
9507753	1608	2.6119020835047024e-10
9507753	1609	2.609381322127291e-10
9507753	1610	2.606847238073584e-10
9507753	1611	2.6042956680072393e-10
9507753	1612	2.601741599939089e-10
9507753	1613	2.599162551852885e-10
9507753	1614	2.5965726790921906e-10
9507753	1615	2.5939669856533953e-10
9507753	1616	2.5913532430976716e-10
9507753	1617	2.5887247900868715e-10
9507753	1618	2.586086622624606e-10
9507753	1619	2.5834362427090696e-10
9507753	1620	2.581457270167675e-10
9507753	1621	2.5787122437392895e-10
9507753	1622	4.112082242500037e-4
9507753	1623	4.6751255285926163e-4
9507753	1624	4.772430402226746e-4
9507753	1625	4.8089271876960993e-4
9507753	1626	4.8375813639722764e-4
9507753	1627	4.86541393911466e-4
9507753	1628	4.893276491202414e-4
9507753	1629	6.372053758241236e-5
9507753	1630	8.267792509286664e-6
9507753	1631	1.0576072781987023e-6
9507753	1632	1.3258511444291798e-7
9507753	1633	1.661039306100065e-8
9507753	1634	2.2548769518238032e-9
9507753	1635	5.038743866592199e-10
9507753	1636	2.980564961507781e-10
9507753	1637	2.741901705682892e-10
9507753	1638	2.7110036437960616e-10
9507753	1639	2.704690915678043e-10
9507753	1640	2.7012128644976485e-10
9507753	1641	2.6980589984404446e-10
9507753	1642	2.694900413935386e-10
9507753	1643	2.691739331428522e-10
9507753	1644	2.688563538466582e-10
9507753	1645	2.685360545040538e-10
9507753	1646	2.682202238091236e-10
9507753	1647	2.6790211715699286e-10
9507753	1648	2.6757962512391487e-10
9507753	1649	2.6725460733345585e-10
9507753	1650	2.6692853483112344e-10
9507753	1651	2.666020737507324e-10
9507753	1652	2.6627339222429214e-10
9507753	1653	2.659442110974908e-10
9507753	1654	2.65612171146401e-10
9507753	1655	2.652795205726477e-10
9507753	1656	2.64945815287021e-10
9507753	1657	2.646101671111012e-10
9507753	1658	2.6427124377725875e-10
9507753	1659	2.63931404509421e-10
9507753	1660	2.6359139870812953e-10
9507753	1661	2.632509210620526e-10
9507753	1662	2.6290827848107767e-10
9507753	1663	2.6256402607671703e-10
9507753	1664	2.6221899651623914e-10
9507753	1665	2.61872107332195e-10
9507753	1666	2.6152194299022824e-10
9507753	1667	2.611707516919637e-10
9507753	1668	2.6081814485934274e-10
9507753	1669	2.6046403922563854e-10
9507753	1670	2.6011157117089567e-10
9507753	1671	2.597551618244154e-10
9507753	1672	2.5939975167865725e-10
9507753	1673	2.590416492420644e-10
9507753	1674	2.5868171493748093e-10
9507753	1675	2.5831856098612604e-10
9507753	1676	2.579582936146352e-10
9507753	1677	2.5759502864097783e-10
9507753	1678	2.572319857119254e-10
9507753	1679	2.5686591742513087e-10
9507753	1680	2.5649699031404793e-10
9507753	1681	2.5612478804504235e-10
9507753	1682	2.558319944778731e-10
9507753	1683	2.5561511241001256e-10
9507753	1684	2.5521038060638546e-10
9507753	1685	2.5482727039616293e-10
9507753	1686	2.5445023865700023e-10
9507753	1687	2.545565702671837e-10
9507753	1688	2.585474057070769e-10
9507753	1689	2.573971313868384e-10
9507753	1690	2.5681812232392076e-10
9507753	1691	2.5641264111975204e-10
9507753	1692	2.5603691389264327e-10
9507753	1693	2.556643508011547e-10
9507753	1694	2.552910938202757e-10
9507753	1695	2.549174482613381e-10
9507753	1696	2.5454205410113673e-10
9507753	1697	2.5416471705064225e-10
9507753	1698	2.5378554813215715e-10
9507753	1699	2.534069898363356e-10
9507753	1700	2.530252396493182e-10
9507753	1701	2.52642684550608e-10
9507753	1702	2.5225813105045347e-10
9507753	1703	2.5187185670461076e-10
9507753	1704	2.514838892686555e-10
9507753	1705	2.510953112100367e-10
9507753	1706	2.507069551960228e-10
9507753	1707	2.5031490769045206e-10
9507753	1708	2.4992308222948623e-10
9507753	1709	2.4952886978901745e-10
9507753	1710	2.4913335283649474e-10
9507753	1711	2.487362260605863e-10
9507753	1712	2.483378780393508e-10
9507753	1713	2.1416108938865364e-4
9507753	1714	2.4378673697356135e-4
9507753	1715	2.4876458337530494e-4
9507753	1716	2.505284210201353e-4
9507753	1717	2.5177214411087334e-4
9507753	1718	2.481782576069236e-4
9507753	1719	2.481414412613958e-4
9507753	1720	3.3043452276615426e-5
9507753	1721	4.4036410145054106e-6
9507753	1722	5.8722878293338e-7
9507753	1723	7.85154696814061e-8
9507753	1724	1.0688752993814887e-8
9507753	1725	1.6388340684514446e-9
9507753	1726	4.3366890634111144e-10
9507753	1727	2.738643201105617e-10
9507753	1728	2.524896125510878e-10
9507753	1729	2.4929641684323656e-10
9507753	1730	2.4850133062415125e-10
9507753	1731	2.4802435105719667e-10
9507753	1732	2.47588755053485e-10
9507753	1733	2.4715821056453535e-10
9507753	1734	2.4672613951892686e-10
9507753	1735	2.4629401296216713e-10
9507753	1736	2.4585911084784584e-10
9507753	1737	2.454237923998903e-10
9507753	1738	2.4505442119959753e-10
9507753	1739	2.4750790306171666e-10
9507753	1740	2.470343374305628e-10
9507753	1741	2.6111016127039477e-10
9507753	1742	2.584844838171563e-10
9507753	1743	2.5743648879306136e-10
9507753	1744	2.568828205706808e-10
9507753	1745	2.5641386236507913e-10
9507753	1746	2.5595159325320083e-10
9507753	1747	2.5548868576308337e-10
9507753	1748	2.550195332684524e-10
9507753	1749	2.5455632046700316e-10
9507753	1750	2.5409363502149063e-10
9507753	1751	2.537586807349612e-10
9507753	1752	2.5348237397970763e-10
9507753	1753	2.529909337578573e-10
9507753	1754	2.5252036572886993e-10
9507753	1755	2.520509634340584e-10
9507753	1756	2.5168675477083013e-10
9507753	1757	2.513294017347789e-10
9507753	1758	2.508458163408278e-10
9507753	1759	2.503768026240749e-10
9507753	1760	2.5043001006253007e-10
9507753	1761	2.4988533464664897e-10
9507753	1762	2.508030449988041e-10
9507753	1763	2.502965057438189e-10
9507753	1764	2.511963415052776e-10
9507753	1765	2.5142143922352034e-10
9507753	1766	2.5101101752689203e-10
9507753	1767	2.504737528497003e-10
9507753	1768	2.564758405654288e-10
9507753	1769	2.550430144854232e-10
9507753	1770	2.5434160333404066e-10
9507753	1771	2.5384863655553147e-10
9507753	1772	2.538648180561154e-10
9507753	1773	2.53343124256844e-10
9507753	1774	2.5286939209223647e-10
9507753	1775	2.524093156708318e-10
9507753	1776	2.4242877150193465e-10
9507753	1777	2.3651303138194635e-10
9507753	1778	2.5939370096317305e-10
9507753	1779	2.7302932137374114e-10
9507753	1780	2.761033346398989e-10
9507753	1781	2.765807582960633e-10
9507753	1782	2.7618105025162265e-10
9507753	1783	2.7577046202154065e-10
9507753	1784	2.7536115054793697e-10
9507753	1785	2.755524419750799e-10
9507753	1786	2.7499494348326436e-10
9507753	1787	2.7486754539118863e-10
9507753	1788	2.68494809718689e-10
9507753	1789	2.5270119330400576e-10
9507753	1790	2.706449231393293e-10
9507753	1791	2.7961405413279294e-10
9507753	1792	2.9155530767432936e-10
9507753	1793	2.917142916114557e-10
9507753	1794	2.907483698244562e-10
9507753	1795	2.8963109688362465e-10
9507753	1796	2.8851229738613426e-10
9507753	1797	2.868786597165496e-10
9507753	1798	2.7893085063901424e-10
9507753	1799	2.9511332266807244e-10
9507753	1800	2.760557615832937e-10
9507753	1801	2.858038805619856e-10
9507753	1802	2.9144858748608726e-10
9507753	1803	3.0062111133766223e-10
9507753	1804	8.071441698120907e-5
9507753	1805	9.165014489553869e-5
9507753	1806	8.441664249403402e-5
9507753	1807	7.803007611073554e-5
9507753	1808	6.98001604177989e-5
9507753	1809	7.239845581352711e-5
9507753	1810	7.7581855293829e-5
9507753	1811	1.0656586709956173e-5
9507753	1812	1.4296116432888084e-6
9507753	1813	1.9022519381906022e-7
9507753	1814	2.4840870693765282e-8
9507753	1815	3.5406242382407527e-9
9507753	1816	7.35365712767333e-10
9507753	1817	3.6405711778542127e-10
9507753	1818	3.1439600922666955e-10
9507753	1819	3.070738385790861e-10
9507753	1820	3.0539620832215064e-10
9507753	1821	3.045072805019089e-10
9507753	1822	3.039599127951931e-10
9507753	1823	3.032439299666123e-10
9507753	1824	3.027929851295852e-10
9507753	1825	3.022559424969984e-10
9507753	1826	3.0170105302929073e-10
9507753	1827	3.0114702398442716e-10
9507753	1828	3.0059768563184264e-10
9507753	1829	3.0000915640648884e-10
9507753	1830	2.995281245254944e-10
9507753	1831	2.9897545550383597e-10
9507753	1832	2.985000857602671e-10
9507753	1833	2.9798891132415406e-10
9507753	1834	2.974855084492134e-10
9507753	1835	2.9724392391905496e-10
9507753	1836	2.970766688203952e-10
9507753	1837	2.968350010235099e-10
9507753	1838	2.9657204470012744e-10
9507753	1839	2.981877522678644e-10
9507753	1840	2.9870067530524125e-10
9507753	1841	2.9732807882432155e-10
9507753	1842	2.99264224512541e-10
9507753	1843	2.9802724177407924e-10
9507753	1844	2.97133512239256e-10
9507753	1845	2.968257306612543e-10
9507753	1846	2.9664401490769876e-10
9507753	1847	3.020469430126127e-10
9507753	1848	3.1176608517036186e-10
9507753	1849	3.059620889978021e-10
9507753	1850	3.038439777558466e-10
9507753	1851	2.7504906685571484e-10
9507753	1852	3.2824667983710754e-10
9507753	1853	3.150696925580121e-10
9507753	1854	3.157782646479035e-10
9507753	1855	3.1296640279343535e-10
9507753	1856	3.1140504064275376e-10
9507753	1857	3.089207778472769e-10
9507753	1858	3.07020769918509e-10
9507753	1859	3.0564251130016373e-10
9507753	1860	3.0311489429557525e-10
9507753	1861	3.0382829585562376e-10
9507753	1862	3.041892293609294e-10
9507753	1863	3.029471395965544e-10
9507753	1864	3.051721653157813e-10
9507753	1865	3.1056124338846303e-10
9507753	1866	3.0721300503522286e-10
9507753	1867	3.0564023534296325e-10
9507753	1868	3.1117045051765047e-10
9507753	1869	3.129901338105867e-10
9507753	1870	3.291331096555439e-10
9507753	1871	3.218176281016838e-10
9507753	1872	3.219237931784136e-10
9507753	1873	3.2225830337573313e-10
9507753	1874	3.2079816580932174e-10
9507753	1875	3.2032132502024524e-10
9507753	1876	3.1812527612196106e-10
9507753	1877	3.2154776063997303e-10
9507753	1878	3.1883434781221354e-10
9507753	1879	3.156078176580479e-10
9507753	1880	3.1339442152500396e-10
9507753	1881	3.1139171796645826e-10
9507753	1882	3.0952768126368824e-10
9507753	1883	3.079266563954519e-10
9507753	1884	3.0547592233531873e-10
9507753	1885	3.0636321257659915e-10
9507753	1886	3.0603591882893966e-10
9507753	1887	3.0568003683839606e-10
9507753	1888	3.051706387591224e-10
9507753	1889	3.0463379041556493e-10
9507753	1890	3.0406338558108814e-10
9507753	1891	3.035379725346843e-10
9507753	1892	3.0595137534561445e-10
9507753	1893	3.0420618801763055e-10
9507753	1894	3.033071294122891e-10
9507753	1895	3.0266775197240747e-10
9507753	1896	2.9005963006056845e-4
9507753	1897	3.3190459362231195e-4
9507753	1898	3.071952087339014e-4
9507753	1899	3.0720033100806177e-4
9507753	1900	3.1429019873030484e-4
9507753	1901	3.2254960387945175e-4
9507753	1902	3.2917328644543886e-4
9507753	1903	4.328157228883356e-5
9507753	1904	5.687732482329011e-6
9507753	1905	7.474646395166928e-7
9507753	1906	9.840347559020302e-8
9507753	1907	1.3173115931408574e-8
9507753	1908	1.995110521235688e-9
9507753	1909	5.368977484820903e-10
9507753	1910	3.4668620751965307e-10
9507753	1911	3.2167515873204877e-10
9507753	1912	3.181768737370305e-10
9507753	1913	3.184025265667856e-10
9507753	1914	3.2026079010982755e-10
9507753	1915	3.1828986668536174e-10
9507753	1916	3.1897873231656604e-10
9507753	1917	3.1844860082230753e-10
9507753	1918	3.171501949950084e-10
9507753	1919	3.16307313674713e-10
9507753	1920	3.1633337616021606e-10
9507753	1921	3.1612915063483626e-10
9507753	1922	3.158509565004408e-10
9507753	1923	3.1555144608397256e-10
9507753	1924	3.152558214480905e-10
9507753	1925	3.149575045213737e-10
9507753	1926	3.147033467154614e-10
9507753	1927	3.144131344168244e-10
9507753	1928	3.1408561862455997e-10
9507753	1929	3.137740067771233e-10
9507753	1930	3.134662251991216e-10
9507753	1931	3.131508108378256e-10
9507753	1932	3.128222680892634e-10
9507753	1933	3.125060210606989e-10
9507753	1934	3.123010461347775e-10
9507753	1935	3.1202251893347466e-10
9507753	1936	3.1227595509442096e-10
9507753	1937	3.1176305981261976e-10
9507753	1938	3.1139205103336565e-10
9507753	1939	3.110598445488222e-10
9507753	1940	3.1073071893317206e-10
9507753	1941	3.10389963731339e-10
9507753	1942	3.1005181755361377e-10
9507753	1943	3.0971591957751343e-10
9507753	1944	3.0937727379942714e-10
9507753	1945	3.0904320769131743e-10
9507753	1946	3.087319844219394e-10
9507753	1947	3.0845201393070454e-10
9507753	1948	3.0808722240038833e-10
9507753	1949	3.077261501172046e-10
9507753	1950	3.073777343765016e-10
9507753	1951	3.0706412412762063e-10
9507753	1952	3.0676242102067874e-10
9507753	1953	3.0645003201712484e-10
9507753	1954	3.0613428458892145e-10
9507753	1955	3.0581692733733234e-10
9507753	1956	3.054975161731477e-10
9507753	1957	3.0517724458611895e-10
9507753	1958	3.048543362194067e-10
9507753	1959	3.045305674298504e-10
9507753	1960	3.042047169721229e-10
9507753	1961	3.0387814486942943e-10
9507753	1962	3.0355123969982856e-10
9507753	1963	3.032218642839979e-10
9507753	1964	3.028914064007182e-10
9507753	1965	3.025583950044819e-10
9507753	1966	3.022241623629185e-10
9507753	1967	3.0188826438681815e-10
9507753	1968	3.015507843429077e-10
9507753	1969	3.0121166672003596e-10
9507753	1970	3.008707727403248e-10
9507753	1971	3.005283799595304e-10
9507753	1972	3.0018482144456016e-10
9507753	1973	2.9983848737202834e-10
9507753	1974	2.9949220881064775e-10
9507753	1975	2.9922508915092294e-10
9507753	1976	2.9885877106394787e-10
9507753	1977	2.985031388735848e-10
9507753	1978	2.981503932630858e-10
9507753	1979	2.9779517740635697e-10
9507753	1980	2.97438962348906e-10
9507753	1981	2.970823587133964e-10
9507753	1982	2.9672375667644246e-10
9507753	1983	2.963629619490149e-10
9507753	1984	2.960006961760797e-10
9507753	1985	2.956366262907295e-10
9507753	1986	2.9527136291562783e-10
9507753	1987	4.912590375170112e-4
9507753	1988	5.569668719545007e-4
9507753	1989	5.679557798430324e-4
9507753	1990	5.71318028960377e-4
9507753	1991	5.569308996200562e-4
9507753	1992	5.560501595027745e-4
9507753	1993	5.591264925897121e-4
9507753	1994	7.241003186209127e-5
9507753	1995	9.53159815253457e-6
9507753	1996	1.2567812746056006e-6
9507753	1997	1.6599537389083707e-7
9507753	1998	2.188043879414181e-8
9507753	1999	3.09674241805169e-9
9507753	2000	6.65327293258855e-10
9507753	2001	3.5627645278424325e-10
9507753	2002	3.151779948140643e-10
9507753	2003	3.0945315754316027e-10
9507753	2004	3.083796829006502e-10
9507753	2005	3.078934607270156e-10
9507753	2006	3.074785703827132e-10
9507753	2007	3.070697585094706e-10
9507753	2008	3.066573939225492e-10
9507753	2009	3.062423648003687e-10
9507753	2010	3.058264474997685e-10
9507753	2011	3.054076713748799e-10
9507753	2012	3.0499008873974276e-10
9507753	2013	3.0457397715011325e-10
9507753	2014	3.0415289731244854e-10
9507753	2015	3.0373209503054e-10
9507753	2016	3.0330771227937703e-10
9507753	2017	3.028823303274919e-10
9507753	2018	3.024578920651777e-10
9507753	2019	3.020291794442187e-10
9507753	2020	3.015976635101225e-10
9507753	2021	3.011632332405867e-10
9507753	2022	3.0072805357050925e-10
9507753	2023	3.0029137509934856e-10
9507753	2024	2.998511716700847e-10
9507753	2025	2.994099135289474e-10
9507753	2026	2.9896921049932246e-10
9507753	2027	2.985297564706002e-10
9507753	2028	2.980852509271159e-10
9507753	2029	2.9763869147103605e-10
9507753	2030	2.971883572566725e-10
9507753	2031	2.967390499986067e-10
9507753	2032	2.9628860476194063e-10
9507753	2033	2.9583557825674234e-10
9507753	2034	2.9538205215118296e-10
9507753	2035	2.9492469577618863e-10
9507753	2036	2.9446636795604775e-10
9507753	2037	2.9400640255694555e-10
9507753	2038	2.9354324526664755e-10
9507753	2039	2.930814202439791e-10
9507753	2040	2.926178743756225e-10
9507753	2041	2.921489161700208e-10
9507753	2042	2.916814567655024e-10
9507753	2043	2.912131924492911e-10
9507753	2044	2.9074051499655695e-10
9507753	2045	2.9026528403086616e-10
9507753	2046	2.897892481534825e-10
9507753	2047	2.893139616766405e-10
9507753	2048	2.8883836988846667e-10
9507753	2049	2.883582261858919e-10
9507753	2050	2.878755012147849e-10
9507753	2051	2.8739252644349733e-10
9507753	2052	2.869115500736541e-10
9507753	2053	2.8642593852268305e-10
9507753	2054	2.8593857837044823e-10
9507753	2055	2.8544724917090036e-10
9507753	2056	2.849557534378988e-10
9507753	2057	2.8446370259338494e-10
9507753	2058	2.839680157684654e-10
9507753	2059	2.8347010849749665e-10
9507753	2060	2.8297159060386434e-10
9507753	2061	2.8247509886725197e-10
9507753	2062	2.8197527646156573e-10
9507753	2063	2.8147323360983023e-10
9507753	2064	2.8096858173398687e-10
9507753	2065	2.8046490130329005e-10
9507753	2066	2.7995819551485113e-10
9507753	2067	2.794490194801824e-10
9507753	2068	2.7894084264623586e-10
9507753	2069	2.784305286329669e-10
9507753	2070	2.779195484858832e-10
9507753	2071	2.7740360009076426e-10
9507753	2072	2.7688679127280125e-10
9507753	2073	2.763692330542966e-10
9507753	2074	2.758520634138506e-10
9507753	2075	2.75331396570877e-10
9507753	2076	2.7480953623815196e-10
9507753	2077	2.742857330151338e-10
9507753	2078	2.576261176727712e-4
9507753	2079	2.9069159063510597e-4
9507753	2080	2.959817065857351e-4
9507753	2081	2.978909178636968e-4
9507753	2082	2.9938769876025617e-4
9507753	2083	3.008376806974411e-4
9507753	2084	3.022845776285976e-4
9507753	2085	3.742764602066018e-5
9507753	2086	4.636053290596465e-6
9507753	2087	5.833913405695057e-7
9507753	2088	7.401680335306082e-8
9507753	2089	9.582054261159101e-9
9507753	2090	1.337508437337931e-9
9507753	2091	3.9322112233008966e-10
9507753	2092	2.8528293616325584e-10
9507753	2093	2.7229052346200433e-10
9507753	2094	2.7028268512196973e-10
9507753	2095	2.695522138829176e-10
9507753	2096	2.689716505077655e-10
9507753	2097	2.6840576983211406e-10
9507753	2098	2.67839861400887e-10
9507753	2099	2.672729537689378e-10
9507753	2100	2.667050469362664e-10
9507753	2101	2.661369458145657e-10
9507753	2102	2.6556729038063054e-10
9507753	2103	2.649989117031737e-10
9507753	2104	2.6442537048865233e-10
9507753	2105	2.6384983087268665e-10
9507753	2106	2.632740137009648e-10
9507753	2107	2.6269794672906244e-10
9507753	2108	2.6212065851183297e-10
9507753	2109	2.764034556790307e-10
9507753	2110	2.8169008792211514e-10
9507753	2111	2.9061544837283293e-10
9507753	2112	2.9632341025376263e-10
9507753	2113	2.988648495350077e-10
9507753	2114	2.976524304809658e-10
9507753	2115	2.970580448291571e-10
9507753	2116	2.96425994861238e-10
9507753	2117	2.9587163274946704e-10
9507753	2118	2.9537544632418644e-10
9507753	2119	2.948908617295132e-10
9507753	2120	2.943380539299767e-10
9507753	2121	2.9378177668348826e-10
9507753	2122	2.9323815597948055e-10
9507753	2123	2.9330082806922064e-10
9507753	2124	2.933504550384214e-10
9507753	2125	2.9267699375168377e-10
9507753	2126	2.9564342640675534e-10
9507753	2127	2.9461252881723965e-10
9507753	2128	2.939702925530696e-10
9507753	2129	2.9338820262125864e-10
9507753	2130	2.928365328003224e-10
9507753	2131	2.9228539033532286e-10
9507753	2132	2.917304731120396e-10
9507753	2133	3.0024019381791334e-10
9507753	2134	2.9597124751035153e-10
9507753	2135	2.6564084265601196e-10
9507753	2136	2.9356495012677897e-10
9507753	2137	2.822199141050419e-10
9507753	2138	3.110192103861209e-10
9507753	2139	3.087579081295644e-10
9507753	2140	3.39895694922987e-10
9507753	2141	3.4496974721243134e-10
9507753	2142	3.449938112964901e-10
9507753	2143	3.4569269669049163e-10
9507753	2144	3.414214189145781e-10
9507753	2145	3.0525768024425304e-10
9507753	2146	3.4132893733662684e-10
9507753	2147	3.440822904376972e-10
9507753	2148	3.5636046891163176e-10
9507753	2149	3.7063985214302875e-10
9507753	2150	3.658519320826059e-10
9507753	2151	3.6282302162682356e-10
9507753	2152	3.6057093422137143e-10
9507753	2153	3.585726437993486e-10
9507753	2154	3.500659762067926e-10
9507753	2155	3.3660163545334854e-10
9507753	2156	3.8467770635541854e-10
9507753	2157	3.7010230991008086e-10
9507753	2158	3.6832017991095256e-10
9507753	2159	3.679016535862445e-10
9507753	2160	3.66342595148339e-10
9507753	2161	3.7575320632754483e-10
9507753	2162	3.789439317891663e-10
9507753	2163	3.7359157434302404e-10
9507753	2164	3.7303110600461764e-10
9507753	2165	3.7270148078860643e-10
9507753	2166	3.7684613762856145e-10
9507753	2167	3.7014113996036713e-10
9507753	2168	3.717745833409225e-10
9507753	2169	1.9012673874385655e-5
9507753	2170	2.17061515286332e-5
9507753	2171	2.3472928660339676e-5
9507753	2172	2.538493754400406e-5
9507753	2173	2.6918693038169295e-5
9507753	2174	2.921199848060496e-5
9507753	2175	3.1476702133659273e-05
9507753	2176	4.343634373071836e-6
9507753	2177	6.000896064506378e-7
9507753	2178	8.31250233090941e-8
9507753	2179	1.1539949440475539e-8
9507753	2180	1.8981114457972126e-9
9507753	2181	5.819200676882019e-10
9507753	2182	4.010503318330194e-10
9507753	2183	3.7512506989578753e-10
9507753	2184	3.753475030787712e-10
9507753	2185	3.764639155967586e-10
9507753	2186	4.2423495272281286e-10
9507753	2187	3.364218348345105e-10
9507753	2188	3.978274099036838e-10
9507753	2189	3.7879857583966725e-10
9507753	2190	3.7955852350002317e-10
9507753	2191	3.850234020497112e-10
9507753	2192	3.8649161648862673e-10
9507753	2193	3.8694755732926467e-10
9507753	2194	3.8023703630152283e-10
9507753	2195	3.8349531883419274e-10
9507753	2196	3.79618253498748e-10
9507753	2197	3.776546297906691e-10
9507753	2198	3.760997902002572e-10
9507753	2199	3.761996547613222e-10
9507753	2200	3.7593708701599837e-10
9507753	2201	3.7512939976558357e-10
9507753	2202	3.741637555343402e-10
9507753	2203	3.730773467935933e-10
9507753	2204	3.7194639035398325e-10
9507753	2205	3.705640794215981e-10
9507753	2206	3.705037388002097e-10
9507753	2207	3.8064640328627775e-10
9507753	2208	3.7858921553279856e-10
9507753	2209	3.8385869483015256e-10
9507753	2210	3.774752455054653e-10
9507753	2211	3.846548912722625e-10
9507753	2212	3.7575995093241943e-10
9507753	2213	3.737916365320615e-10
9507753	2214	3.7345876391370325e-10
9507753	2215	3.7246172812643863e-10
9507753	2216	3.75132980234838e-10
9507753	2217	3.7846129008478613e-10
9507753	2218	3.748795995850429e-10
9507753	2219	3.7148273346332417e-10
9507753	2220	3.7226341453866496e-10
9507753	2221	3.7242034456319573e-10
9507753	2222	3.693605699073288e-10
9507753	2223	3.7371286620846433e-10
9507753	2224	3.5904085260440866e-10
9507753	2225	3.817072213863071e-10
9507753	2226	3.7883851611297814e-10
9507753	2227	3.9436323651109717e-10
9507753	2228	3.818789728882166e-10
9507753	2229	3.7221456472558145e-10
9507753	2230	3.888978861166237e-10
9507753	2231	3.7980210643162593e-10
9507753	2232	3.7677169717476033e-10
9507753	2233	3.7479072623192167e-10
9507753	2234	3.7291156274044113e-10
9507753	2235	3.729447306533018e-10
9507753	2236	3.729253572615221e-10
9507753	2237	3.7198011337835624e-10
9507753	2238	3.708638673938225e-10
9507753	2239	3.693137184956896e-10
9507753	2240	3.679402060807746e-10
9507753	2241	3.706456253027568e-10
9507753	2242	3.762828659770179e-10
9507753	2243	3.731997211264826e-10
9507753	2244	3.687490868209409e-10
9507753	2245	3.6724451257796886e-10
9507753	2246	3.531766823439142e-10
9507753	2247	3.889920885402631e-10
9507753	2248	3.7728653534685463e-10
9507753	2249	3.7170969080513316e-10
9507753	2250	3.8089731368984303e-10
9507753	2251	3.7640673911099043e-10
9507753	2252	3.6025360472535795e-10
9507753	2253	3.928775638151194e-10
9507753	2254	3.809774995477966e-10
9507753	2255	3.7448896761382855e-10
9507753	2256	3.714272500676685e-10
9507753	2257	3.72344433063887e-10
9507753	2258	3.723570340952165e-10
9507753	2259	3.7069064484640535e-10
9507753	2260	3.7320677104268896e-10
9507753	2261	3.6965155936208305e-10
9507753	2262	1.7167135956697166e-4
9507753	2263	2.0729268726427108e-4
9507753	2264	2.2331034415401518e-4
9507753	2265	2.3091849288903177e-4
9507753	2266	2.360562066314742e-4
9507753	2267	2.4023157311603427e-4
9507753	2268	2.4418081738986075e-4
9507753	2269	3.188242408214137e-5
9507753	2270	4.1642315409262665e-6
9507753	2271	5.442129236143955e-7
9507753	2272	7.132337742632444e-8
9507753	2273	9.631234476614736e-9
9507753	2274	1.5726734359233774e-9
9507753	2275	5.361230903666581e-10
9507753	2276	4.006659726218942e-10
9507753	2277	3.8262104595787605e-10
9507753	2278	3.80376175002084e-10
9507753	2279	3.79900305658154e-10
9507753	2280	3.79624970348047e-10
9507753	2281	3.793772240801019e-10
9507753	2282	3.793574065991123e-10
9507753	2283	3.797694103635507e-10
9507753	2284	3.7895217519512414e-10
9507753	2285	3.7973343913755286e-10
9507753	2286	3.795300185238659e-10
9507753	2287	3.8031022775442125e-10
9507753	2288	3.890040789489291e-10
9507753	2289	3.833100226113828e-10
9507753	2290	3.813610816028046e-10
9507753	2291	3.80290965384944e-10
9507753	2292	3.799461023579198e-10
9507753	2293	3.7939831831756976e-10
9507753	2294	3.787775371133506e-10
9507753	2295	3.7818803644285026e-10
9507753	2296	3.775800505589899e-10
9507753	2297	3.7725153556600333e-10
9507753	2298	3.7724520729476296e-10
9507753	2299	3.770378731449142e-10
9507753	2300	3.767794687359327e-10
9507753	2301	3.7651509687819384e-10
9507753	2302	3.76247255573503e-10
9507753	2303	3.759817457371639e-10
9507753	2304	3.757151811889514e-10
9507753	2305	3.754410948797471e-10
9507753	2306	3.7515923700937037e-10
9507753	2307	3.748739096920417e-10
9507753	2308	3.745932730669921e-10
9507753	2309	3.743081122831171e-10
9507753	2310	3.7401262642511313e-10
9507753	2311	3.7374170425152897e-10
9507753	2312	3.7349484616200357e-10
9507753	2313	3.732336661954605e-10
9507753	2314	3.7296740695857977e-10
9507753	2315	3.726987884977717e-10
9507753	2316	3.72722019914562e-10
9507753	2317	3.723847341596809e-10
9507753	2318	3.72030822815006e-10
9507753	2319	3.717239849265752e-10
9507753	2320	3.7142111608545747e-10
9507753	2321	3.711181917331885e-10
9507753	2322	3.7081848702769094e-10
9507753	2323	3.705168949430515e-10
9507753	2324	3.702154971474414e-10
9507753	2325	3.6991756879878324e-10
9507753	2326	3.6964797889282863e-10
9507753	2327	3.6936614877802754e-10
9507753	2328	3.6907973899324986e-10
9507753	2329	3.687906646732131e-10
9507753	2330	3.6850009155209307e-10
9507753	2331	3.682090743417632e-10
9507753	2332	3.6791628077459393e-10
9507753	2333	3.676217386061609e-10
9507753	2334	3.673252257918591e-10
9507753	2335	3.670279080658645e-10
9507753	2336	3.6672836989382063e-10
9507753	2337	3.664271108760886e-10
9507753	2338	3.661246861241807e-10
9507753	2339	3.658215674828824e-10
9507753	2340	3.655171165739546e-10
9507753	2341	3.652104174634019e-10
9507753	2342	3.649017754625561e-10
9507753	2343	3.6459141261602213e-10
9507753	2344	3.6428082772488324e-10
9507753	2345	3.6396810565442195e-10
9507753	2346	3.6365321864906264e-10
9507753	2347	3.6333680508704447e-10
9507753	2348	3.6301839312358197e-10
9507753	2349	3.6269864889248993e-10
9507753	2350	3.6237773892722203e-10
9507753	2351	3.620573285623152e-10
9507753	2352	3.617337263062126e-10
9507753	2353	3.645549586508423e-4
9507753	2354	4.108333378098905e-4
9507753	2355	4.185076686553657e-4
9507753	2356	4.2155294795520604e-4
9507753	2357	4.240693524479866e-4
9507753	2358	4.265308380126953e-4
9507753	2359	4.2899264371953905e-4
9507753	2360	5.2072420658078045e-5
9507753	2361	6.225959168659756e-6
9507753	2362	7.542650450886867e-7
9507753	2363	9.25010752439448e-8
9507753	2364	1.1710454828062211e-8
9507753	2365	1.7508071659122493e-9
9507753	2366	5.412465475806982e-10
9507753	2367	3.940416326564389e-10
9507753	2368	3.766106038138872e-10
9507753	2369	3.742905152481768e-10
9507753	2370	3.736976839086026e-10
9507753	2371	3.73300279576938e-10
9507753	2372	3.7292452459425363e-10
9507753	2373	3.7254896390059855e-10
9507753	2374	3.7217140480549915e-10
9507753	2375	3.717921803758628e-10
9507753	2376	3.714098473217575e-10
9507753	2377	3.710283191793451e-10
9507753	2378	3.70644959168942e-10
9507753	2379	3.702595452459434e-10
9507753	2380	3.6987174434344183e-10
9507753	2381	3.694811401278031e-10
9507753	2382	3.6908820444381263e-10
9507753	2383	3.686930205581973e-10
9507753	2384	3.682985860731236e-10
9507753	2385	3.6790265278696666e-10
9507753	2386	3.6750505416627277e-10
9507753	2387	3.6710828821284736e-10
9507753	2388	3.6671099490348524e-10
9507753	2389	3.6664227209826095e-10
9507753	2390	3.661580483260707e-10
9507753	2391	3.657300851056533e-10
9507753	2392	3.6531869196387845e-10
9507753	2393	3.649067437105913e-10
9507753	2394	3.6449324114506965e-10
9507753	2395	3.6407896142343077e-10
9507753	2396	3.636634882120404e-10
9507753	2397	3.632457390434496e-10
9507753	2398	3.6282976623169816e-10
9507753	2399	3.624094357945751e-10
9507753	2400	3.6198533059916826e-10
9507753	2401	3.615609478480053e-10
9507753	2402	3.6113270707183176e-10
9507753	2403	3.6070590958559023e-10
9507753	2404	3.6027528182991375e-10
9507753	2405	3.5984121238286093e-10
9507753	2406	3.594062547573884e-10
9507753	2407	3.589704644646474e-10
9507753	2408	3.5853348068215496e-10
9507753	2409	3.58094220942462e-10
9507753	2410	3.5765329586823214e-10
9507753	2411	3.5721184343806556e-10
9507753	2412	3.567659501158005e-10
9507753	2413	3.5631964045990117e-10
9507753	2414	3.5587011115723044e-10
9507753	2415	3.5541922183135455e-10
9507753	2416	3.5496675043766857e-10
9507753	2417	3.5451264146502126e-10
9507753	2418	3.5405695042456387e-10
9507753	2419	3.536018422511944e-10
9507753	2420	3.531426262526338e-10
9507753	2421	1.3248983854463603e-10
9507753	2422	3.7356373550068156e-10
9507753	2423	3.1638039410530894e-10
9507753	2424	3.491439359848414e-10
9507753	2425	3.59047902520615e-10
9507753	2426	3.604305465199076e-10
9507753	2427	3.602709242045421e-10
9507753	2428	3.59876517475044e-10
9507753	2429	3.6038613759892257e-10
9507753	2430	3.5975103451768575e-10
9507753	2431	3.6204050868349213e-10
9507753	2432	3.712178342496486e-10
9507753	2433	3.723282793188787e-10
9507753	2434	3.7327210766768815e-10
9507753	2435	3.729209163694236e-10
9507753	2436	3.776132462274262e-10
9507753	2437	3.7805303332305584e-10
9507753	2438	3.7631942007010366e-10
9507753	2439	3.756437105817412e-10
9507753	2440	3.751782773342427e-10
9507753	2441	3.747614996107984e-10
9507753	2442	3.743365339925475e-10
9507753	2443	3.7391340024228725e-10
9507753	2444	1.1512495984788984e-4
9507753	2445	1.0681214916985482e-4
9507753	2446	1.0614624625304714e-4
9507753	2447	1.0994952754117548e-4
9507753	2448	1.1466887372080237e-4
9507753	2449	1.1669254308799282e-4
9507753	2450	1.1788590927608311e-4
9507753	2451	1.5458221241715364e-5
9507753	2452	2.063722376988153e-6
9507753	2453	2.694108047762711e-7
9507753	2454	3.555801697530114e-8
9507753	2455	5.087887888777232e-9
9507753	2456	1.0156855356768801e-9
9507753	2457	4.692315425103288e-10
9507753	2458	3.954732097355418e-10
9507753	2459	3.850163243779292e-10
9507753	2460	3.839576989683735e-10
9507753	2461	3.8720765482835873e-10
9507753	2462	3.77705616783075e-10
9507753	2463	4.0080777585771443e-10
9507753	2464	3.9365002924007797e-10
9507753	2465	3.905283596505882e-10
9507753	2466	3.709164364540385e-10
9507753	2467	3.6576158768397704e-10
9507753	2468	3.7895145355015813e-10
9507753	2469	4.024914290745585e-10
9507753	2470	4.002965736660258e-10
9507753	2471	4.0265135670125574e-10
9507753	2472	4.0097222764323703e-10
9507753	2473	3.9922068428843716e-10
9507753	2474	3.975380857834665e-10
9507753	2475	3.9594319489744123e-10
9507753	2476	3.944264914679252e-10
9507753	2477	3.929405689717669e-10
9507753	2478	3.9148873032246456e-10
9507753	2479	3.903092571366784e-10
9507753	2480	3.895408162701841e-10
9507753	2481	3.886117816431778e-10
9507753	2482	3.878196097595321e-10
9507753	2483	3.8824327086572907e-10
9507753	2484	3.867151321390594e-10
9507753	2485	3.856955865799705e-10
9507753	2486	3.8501229981946494e-10
9507753	2487	4.066081638054442e-10
9507753	2488	3.983230134618765e-10
9507753	2489	3.8538811031330056e-10
9507753	2490	3.852679841820361e-10
9507753	2491	3.90255633364589e-10
9507753	2492	3.931795999889687e-10
9507753	2493	3.9654080019602134e-10
9507753	2494	4.037988832195083e-10
9507753	2495	4.024335309438243e-10
9507753	2496	3.9656908312757366e-10
9507753	2497	3.966545425448942e-10
9507753	2498	4.0487108110554004e-10
9507753	2499	4.0266948109213274e-10
9507753	2500	4.009925724801633e-10
9507753	2501	4.022893407285011e-10
9507753	2502	3.999167386137259e-10
9507753	2503	3.6363384525728293e-10
9507753	2504	3.8556191572780563e-10
9507753	2505	3.954039318188052e-10
9507753	2506	4.0245565213758994e-10
9507753	2507	3.966762474050256e-10
9507753	2508	3.9061726075928505e-10
9507753	2509	4.200822467659293e-10
9507753	2510	3.9338232671326523e-10
9507753	2511	3.5747749205228274e-10
9507753	2512	4.410582177261091e-10
9507753	2513	4.259489705393804e-10
9507753	2514	4.264217312588414e-10
9507753	2515	4.2605349803714887e-10
9507753	2516	4.2509268327606264e-10
9507753	2517	4.2389272647547216e-10
9507753	2518	4.2255987597883404e-10
9507753	2519	4.210943260751776e-10
9507753	2520	4.19584450517263e-10
9507753	2521	4.194894709375063e-10
9507753	2522	4.275527709651783e-10
9507753	2523	4.2715667114556766e-10
9507753	2524	4.236019035541716e-10
9507753	2525	4.203999648400014e-10
9507753	2526	4.1855682808566996e-10
9507753	2527	4.169724288072274e-10
9507753	2528	4.153929700212444e-10
9507753	2529	4.137802045445227e-10
9507753	2530	4.116672003284805e-10
9507753	2531	4.101886608154359e-10
9507753	2532	4.3658288095826947e-10
9507753	2533	4.254744057075044e-10
9507753	2534	4.184453616939976e-10
9507753	2535	4.3987234676023945e-5
9507753	2536	4.7323323087766767e-5
9507753	2537	4.9258695071330294e-5
9507753	2538	5.151877485332079e-5
9507753	2539	5.368498750613071e-5
9507753	2540	5.712961865356192e-5
9507753	2541	6.146984378574416e-5
9507753	2542	8.428384717262816e-6
9507753	2543	1.1468126785985078e-6
9507753	2544	1.5613321124874346e-7
9507753	2545	2.152791722664915e-8
9507753	2546	3.2701954477687423e-9
9507753	2547	7.935310741835622e-10
9507753	2548	4.6332007674898534e-10
9507753	2549	4.196030467529255e-10
9507753	2550	4.1454789601047537e-10
9507753	2551	4.129160624533057e-10
9507753	2552	4.1193173871967304e-10
9507753	2553	4.155076838152638e-10
9507753	2554	4.127581609836284e-10
9507753	2555	4.1569386821649346e-10
9507753	2556	4.428034605652442e-10
9507753	2557	4.2192252469597236e-10
9507753	2558	4.226654581884759e-10
9507753	2559	4.33504010466379e-10
9507753	2560	4.275121090469014e-10
9507753	2561	4.2403835998072736e-10
9507753	2562	4.277495302407175e-10
9507753	2563	4.2374884157148074e-10
9507753	2564	3.921670488349349e-10
9507753	2565	4.4378006824885574e-10
9507753	2566	4.268212450142528e-10
9507753	2567	4.349224314026401e-10
9507753	2568	4.2997430615976384e-10
9507753	2569	4.14068446197291e-10
9507753	2570	4.3066830657245703e-10
9507753	2571	4.19931062145551e-10
9507753	2572	4.4071699067949055e-10
9507753	2573	4.376424778129717e-10
9507753	2574	4.355019400659188e-10
9507753	2575	4.3166425989227264e-10
9507753	2576	4.2468409344742497e-10
9507753	2577	4.420040444763629e-10
9507753	2578	4.360982963635962e-10
9507753	2579	4.3381581660284496e-10
9507753	2580	4.3222728174363567e-10
9507753	2581	4.30901259118599e-10
9507753	2582	4.304523404385918e-10
9507753	2583	4.256372754252169e-10
9507753	2584	4.402022357741231e-10
9507753	2585	4.315596213722017e-10
9507753	2586	4.2846479142433225e-10
9507753	2587	4.269400666334633e-10
9507753	2588	4.2563857993727083e-10
9507753	2589	4.2375308817454993e-10
9507753	2590	4.28375557248728e-10
9507753	2591	4.269585240912477e-10
9507753	2592	4.221702987194931e-10
9507753	2593	4.195448155552839e-10
9507753	2594	4.340790504819836e-10
9507753	2595	4.239938400374399e-10
9507753	2596	4.203361825272367e-10
9507753	2597	4.1808406736620896e-10
9507753	2598	4.1580927589990324e-10
9507753	2599	4.079083182340071e-10
9507753	2600	4.432163247525267e-10
9507753	2601	4.140974230182337e-10
9507753	2602	4.368572725788056e-10
9507753	2603	4.2546352552186306e-10
9507753	2604	4.2749268014397046e-10
9507753	2605	4.2490821972052117e-10
9507753	2606	4.232527939240782e-10
9507753	2607	4.207769965791641e-10
9507753	2608	4.1699541042383714e-10
9507753	2609	4.3153516871008435e-10
9507753	2610	4.2726233662193636e-10
9507753	2611	4.2146838796774944e-10
9507753	2612	4.099952322089706e-10
9507753	2613	4.3039644070930194e-10
9507753	2614	4.286311305889967e-10
9507753	2615	4.097219508114591e-10
9507753	2616	4.324789693033182e-10
9507753	2617	4.2452955040239715e-10
9507753	2618	4.3278811090452507e-10
9507753	2619	4.266361985916234e-10
9507753	2620	4.2398348720773527e-10
9507753	2621	4.2198203265009226e-10
9507753	2622	4.2012229806154266e-10
9507753	2623	4.181351098697661e-10
9507753	2624	4.1571532327644434e-10
9507753	2625	4.1499845226944387e-10
9507753	2626	4.156980315528358e-10
9507753	2627	2.1701460354961455e-4
9507753	2628	2.490885090082884e-4
9507753	2629	2.5689825997687876e-4
9507753	2630	2.613456454128027e-4
9507753	2631	2.654657291714102e-4
9507753	2632	2.695004513952881e-4
9507753	2633	2.7336235507391393e-4
9507753	2634	3.567910971469246e-5
9507753	2635	4.654757049138425e-6
9507753	2636	5.944658028056438e-7
9507753	2637	7.76088029397215e-8
9507753	2638	1.0502825276148542e-8
9507753	2639	1.7414257813541667e-9
9507753	2640	5.999009067281236e-10
9507753	2641	4.5147377503163e-10
9507753	2642	4.319681834452638e-10
9507753	2643	4.291848543225285e-10
9507753	2644	4.285710952789401e-10
9507753	2645	4.2823181112261466e-10
9507753	2646	4.2792594467933043e-10
9507753	2647	4.2761960639126073e-10
9507753	2648	4.273114362352004e-10
9507753	2649	4.2703002245403354e-10
9507753	2650	4.2671591260479147e-10
9507753	2651	4.264082142935166e-10
9507753	2652	4.260988228921292e-10
9507753	2653	4.2577691372613913e-10
9507753	2654	4.25481150312379e-10
9507753	2655	4.2515968523559877e-10
9507753	2656	4.24842883095522e-10
9507753	2657	4.2451908655039006e-10
9507753	2658	4.2421979817852673e-10
9507753	2659	4.239292250574067e-10
9507753	2660	4.23627799506221e-10
9507753	2661	4.2332370941977615e-10
9507753	2662	4.2301734337613084e-10
9507753	2663	4.227089789310412e-10
9507753	2664	4.223993932406245e-10
9507753	2665	4.2208822548239766e-10
9507753	2666	4.2177494830042406e-10
9507753	2667	4.2146008905064036e-10
9507753	2668	4.211440640666808e-10
9507753	2669	4.208264847704868e-10
9507753	2670	4.2050654625036543e-10
9507753	2671	4.201854142404926e-10
9507753	2672	4.1986283894068777e-10
9507753	2673	4.195386260619216e-10
9507753	2674	4.192121927371062e-10
9507753	2675	4.1888462143369054e-10
9507753	2676	4.185547741730744e-10
9507753	2677	4.182243995565216e-10
9507753	2678	4.1789188776064634e-10
9507753	2679	4.1755748858562924e-10
9507753	2680	4.172212575426215e-10
9507753	2681	4.168830836093207e-10
9507753	2682	4.1654310556360485e-10
9507753	2683	4.1620204505044e-10
9507753	2684	4.158589583802552e-10
9507753	2685	4.155134847305675e-10
9507753	2686	4.151669008578551e-10
9507753	2687	4.1481781898333736e-10
9507753	2688	4.144678211748243e-10
9507753	2689	4.141171017213452e-10
9507753	2690	4.137632181322459e-10
9507753	2691	4.134081688089708e-10
9507753	2692	4.1305039943928534e-10
9507753	2693	4.1269185291348265e-10
9507753	2694	4.123314745196893e-10
9507753	2695	4.119689867021492e-10
9507753	2696	4.116051111058283e-10
9507753	2697	4.112389040411557e-10
9507753	2698	4.108709483752193e-10
9507753	2699	4.1050104981898983e-10
9507753	2700	4.101296802172527e-10
9507753	2701	4.0975609016946635e-10
9507753	2702	4.093812788763529e-10
9507753	2703	4.090035810033754e-10
9507753	2704	4.0862574435251986e-10
9507753	2705	4.0824549296658574e-10
9507753	2706	4.078643256466563e-10
9507753	2707	4.074793280572919e-10
9507753	2708	4.070932202449029e-10
9507753	2709	4.0670636303197227e-10
9507753	2710	4.063169245505094e-10
9507753	2711	4.0592440520015316e-10
9507753	2712	4.055289992699329e-10
9507753	2713	4.0513289945032227e-10
9507753	2714	4.047368828974385e-10
9507753	2715	4.043401446995887e-10
9507753	2716	4.0393982603248446e-10
9507753	2717	4.0353720365260415e-10
9507753	2718	4.0680289384908974e-4
9507753	2719	4.5763052185066044e-4
9507753	2720	4.6603294322267175e-4
9507753	2721	4.693871596828103e-4
9507753	2722	4.7213991638273e-4
9507753	2723	4.7483155503869057e-4
9507753	2724	4.775297420565039e-4
9507753	2725	5.5178781622089446e-5
9507753	2726	6.658730853814632e-6
9507753	2727	8.07686546977493e-7
9507753	2728	9.787080301748574e-8
9507753	2729	1.2120885628519318e-8
9507753	2730	1.8012720204296784e-9
9507753	2731	5.799891122926226e-10
9507753	2732	4.3453557418970945e-10
9507753	2733	4.168911327262492e-10
9507753	2734	4.143831111580454e-10
9507753	2735	4.1368303227429237e-10
9507753	2736	4.1319320187582775e-10
9507753	2737	4.1272918416268567e-10
9507753	2738	4.122703012310325e-10
9507753	2739	4.118084206972128e-10
9507753	2740	4.113428209162606e-10
9507753	2741	4.1087336311029787e-10
9507753	2742	4.104015183248322e-10
9507753	2743	4.099272032931367e-10
9507753	2744	4.094503902596358e-10
9507753	2745	4.089730221146226e-10
9507753	2746	4.084952931471264e-10
9507753	2747	4.080138726880733e-10
9507753	2748	4.0752942687127813e-10
9507753	2749	4.070475623230152e-10
9507753	2750	4.065600633929023e-10
9507753	2751	4.0606967788292536e-10
9507753	2752	4.0558589819994495e-10
9507753	2753	4.0509312571046507e-10
9507753	2754	4.049809654294023e-10
9507753	2755	4.0440364945659724e-10
9507753	2756	4.043412549226133e-10
9507753	2757	4.0381462063088236e-10
9507753	2758	4.0338860030075807e-10
9507753	2759	4.028537503586449e-10
9507753	2760	4.023408550768437e-10
9507753	2761	4.018331500876826e-10
9507753	2762	4.013243071199213e-10
9507753	2763	4.0081279961690086e-10
9507753	2764	4.0029957126819227e-10
9507753	2765	3.997835951174977e-10
9507753	2766	3.99265898121115e-10
9507753	2767	3.987457308785025e-10
9507753	2768	3.982258967027974e-10
9507753	2769	3.977021489909305e-10
9507753	2770	3.9717643063319485e-10
9507753	2771	3.9664616036105826e-10
9507753	2772	3.9611369739844804e-10
9507753	2773	3.9557901398978856e-10
9507753	2774	3.950489657622569e-10
9507753	2775	3.945133941751777e-10
9507753	2776	3.9397465845247837e-10
9507753	2777	3.93433396972398e-10
9507753	2778	3.92890303624327e-10
9507753	2779	3.9234876458849044e-10
9507753	2780	3.918030899718872e-10
9507753	2781	3.912534463079709e-10
9507753	2782	3.907023871096982e-10
9507753	2783	3.901483025536834e-10
9507753	2784	3.895914146845314e-10
9507753	2785	3.890353872382235e-10
9507753	2786	3.8847461358848534e-10
9507753	2787	3.8791292400475186e-10
9507753	2788	3.8734904173054474e-10
9507753	2789	3.869159992397897e-10
9507753	2790	3.8632735899213344e-10
9507753	2791	3.857497377079966e-10
9507753	2792	3.8517672384941193e-10
9507753	2793	3.846008789221145e-10
9507753	2794	3.840274764854712e-10
9507753	2795	3.834493833565489e-10
9507753	2796	3.8286945835963593e-10
9507753	2797	3.8457614870424095e-10
9507753	2798	3.867355879982881e-10
9507753	2799	3.855977481759254e-10
9507753	2800	3.8486314135610655e-10
9507753	2801	3.8425687631793437e-10
9507753	2802	3.836743978080648e-10
9507753	2803	3.8309322381024913e-10
9507753	2804	3.8250966283293053e-10
9507753	2805	3.819246030545287e-10
9507753	2806	3.813374616079557e-10
9507753	2807	3.8074821073763587e-10
9507753	2808	3.8256772749711843e-10
9507753	2809	2.0703177142422646e-4
9507753	2810	2.3236859124153852e-4
9507753	2811	2.3640444851480424e-4
9507753	2812	2.3821031209081411e-4
9507753	2813	2.397607604507357e-4
9507753	2814	2.4126083008013666e-4
9507753	2815	2.4258182384073734e-4
9507753	2816	3.228933928767219e-5
9507753	2817	4.28648900197004e-6
9507753	2818	5.66938354040758e-7
9507753	2819	7.579637895105407e-8
9507753	2820	1.0413508277906658e-8
9507753	2821	1.718196473987632e-9
9507753	2822	5.588902118880412e-10
9507753	2823	4.037079281982159e-10
9507753	2824	3.8248570977117424e-10
9507753	2825	3.7911454531247557e-10
9507753	2826	3.781217283727045e-10
9507753	2827	3.774426049485413e-10
9507753	2828	3.7680422670938185e-10
9507753	2829	3.7616987302868665e-10
9507753	2830	3.755336874800008e-10
9507753	2831	3.7489508719623643e-10
9507753	2832	3.742553211782962e-10
9507753	2833	3.7361383431466777e-10
9507753	2834	3.7297087640553173e-10
9507753	2835	3.7232483762750235e-10
9507753	2836	3.716766894257262e-10
9507753	2837	3.7102668160038377e-10
9507753	2838	3.7037611866352904e-10
9507753	2839	3.697206985009416e-10
9507753	2840	3.690640293374514e-10
9507753	2841	3.6840608341748293e-10
9507753	2842	3.677455562289822e-10
9507753	2843	3.670840575953349e-10
9507753	2844	3.6641883971455513e-10
9507753	2845	3.657524283440239e-10
9507753	2846	3.6508443490568254e-10
9507753	2847	3.644133883540235e-10
9507753	2848	3.637412315793398e-10
9507753	2849	3.6306682660303125e-10
9507753	2850	3.624565092508192e-10
9507753	2851	3.6187003393806094e-10
9507753	2852	3.612073418146622e-10
9507753	2853	3.6047900775493247e-10
9507753	2854	3.597971365287833e-10
9507753	2855	3.591126840341019e-10
9507753	2856	3.58424512292288e-10
9507753	2857	3.634582912415141e-10
9507753	2858	3.621635213946206e-10
9507753	2859	3.6127620339776456e-10
9507753	2860	3.6044928153344813e-10
9507753	2861	3.596624664758963e-10
9507753	2862	3.5888619853707837e-10
9507753	2863	3.581099861094117e-10
9507753	2864	3.5731767544788795e-10
9507753	2865	3.5653255348044866e-10
9507753	2866	3.559941785802323e-10
9507753	2867	3.551939298240825e-10
9507753	2868	3.5513753049443153e-10
9507753	2869	3.542923177057844e-10
9507753	2870	3.534873227462043e-10
9507753	2871	3.527092506949714e-10
9507753	2872	3.519403379836916e-10
9507753	2873	3.511615997986439e-10
9507753	2874	3.5039285362081785e-10
9507753	2875	3.496303524475053e-10
9507753	2876	3.488775379700826e-10
9507753	2877	3.48122114468552e-10
9507753	2878	3.473444032398021e-10
9507753	2879	3.465653042322714e-10
9507753	2880	3.457967523434746e-10
9507753	2881	3.4503280788023005e-10
9507753	2882	3.4426489436967245e-10
9507753	2883	3.434892925646693e-10
9507753	2884	3.42702366484815e-10
9507753	2885	3.419175498287075e-10
9507753	2886	3.4112709879075e-10
9507753	2887	3.403366477527925e-10
9507753	2888	3.3954380973533205e-10
9507753	2889	3.38768346708207e-10
9507753	2890	3.379768409583761e-10
9507753	2891	3.3722641346045634e-10
9507753	2892	3.364840350794651e-10
9507753	2893	3.443473839404021e-10
9507753	2894	3.5430858247309516e-10
9507753	2895	3.134664194881509e-10
9507753	2896	3.595974629178045e-10
9507753	2897	3.8634989651953333e-10
9507753	2898	4.1283357288257605e-10
9507753	2899	3.9517142336187305e-10
9507753	2900	1.3176356151234359e-4
9507753	2901	1.474271557526663e-4
9507753	2902	1.5200382040347904e-4
9507753	2903	1.5352795890066773e-4
9507753	2904	1.5354901552200317e-4
9507753	2905	1.223026483785361e-4
9507753	2906	8.122817962430418e-5
9507753	2907	9.658923772803973e-6
9507753	2908	1.0375906640547328e-6
9507753	2909	7.86511478167995e-8
9507753	2910	1.017430584226986e-8
9507753	2911	1.6647435652217268e-9
9507753	2912	6.387671502849912e-10
9507753	2913	5.030328931177053e-10
9507753	2914	4.870414627156094e-10
9507753	2915	4.847924839346263e-10
9507753	2916	4.922303675769513e-10
9507753	2917	4.857597102336797e-10
9507753	2918	4.857856339413047e-10
9507753	2919	4.848302870286147e-10
9507753	2920	4.818756504931798e-10
9507753	2921	4.796328334499833e-10
9507753	2922	4.859571633986093e-10
9507753	2923	4.714063028821158e-10
9507753	2924	4.784099782995099e-10
9507753	2925	4.93285523539555e-10
9507753	2926	4.715914325714721e-10
9507753	2927	4.914868512173598e-10
9507753	2928	4.774808326502011e-10
9507753	2929	4.931029473631554e-10
9507753	2930	4.84453255289452e-10
9507753	2931	4.865449154678458e-10
9507753	2932	4.836771538840878e-10
9507753	2933	4.823060284486758e-10
9507753	2934	4.800643771396551e-10
9507753	2935	4.789732499510535e-10
9507753	2936	4.780831841522115e-10
9507753	2937	4.758736182886025e-10
9507753	2938	4.735594694160739e-10
9507753	2939	4.714447721099191e-10
9507753	2940	4.688795463003714e-10
9507753	2941	4.662296659851961e-10
9507753	2942	4.5930279024553045e-10
9507753	2943	4.927004915167288e-10
9507753	2944	4.86716833503209e-10
9507753	2945	4.828933364287025e-10
9507753	2946	4.750908000339393e-10
9507753	2947	4.800383979208789e-10
9507753	2948	4.801878339399934e-10
9507753	2949	4.761429028832254e-10
9507753	2950	4.822133248261196e-10
9507753	2951	4.763594518841785e-10
9507753	2952	4.746664172827764e-10
9507753	2953	4.724746704987126e-10
9507753	2954	4.70264716057045e-10
9507753	2955	4.682475518436036e-10
9507753	2956	4.662593644511048e-10
9507753	2957	4.6426917865716177e-10
9507753	2958	4.648693374686985e-10
9507753	2959	4.647096318866062e-10
9507753	2960	4.642514983554946e-10
9507753	2961	4.6363385353132003e-10
9507753	2962	4.6298995193261305e-10
9507753	2963	4.623465776898428e-10
9507753	2964	4.61708365984137e-10
9507753	2965	4.610752335487689e-10
9507753	2966	4.60315646710896e-10
9507753	2967	4.68125482822046e-10
9507753	2968	4.703425982022225e-10
9507753	2969	4.6307643830623135e-10
9507753	2970	4.753030746762477e-10
9507753	2971	4.640653417098406e-10
9507753	2972	4.61758770109455e-10
9507753	2973	4.731159353177361e-10
9507753	2974	4.6288442523412243e-10
9507753	2975	4.61911203730736e-10
9507753	2976	4.6151082955248057e-10
9507753	2977	4.6113302065720063e-10
9507753	2978	4.6069933978820643e-10
9507753	2979	4.599903236091052e-10
9507753	2980	4.592597413477506e-10
9507753	2981	4.5849796181940405e-10
9507753	2982	4.5780146340490546e-10
9507753	2983	4.574491618836163e-10
9507753	2984	4.5734416254106236e-10
9507753	2985	4.570570866224699e-10
9507753	2986	4.567308198311082e-10
9507753	2987	4.563993072359551e-10
9507753	2988	4.5323272912511925e-10
9507753	2989	4.73719619087376e-10
9507753	2990	4.436922773631835e-10
9507753	2991	4.805993381040707e-10
9507753	2992	2.0083683193661273e-4
9507753	2993	2.4659946211613715e-4
9507753	2994	2.6364828227087855e-4
9507753	2995	2.728274848777801e-4
9507753	2996	2.802940725814551e-4
9507753	2997	2.875841746572405e-4
9507753	2998	2.941821876447648e-4
9507753	2999	3.859918797388673e-5
9507753	3000	5.057979251432698e-6
9507753	3001	6.625047603847634e-7
9507753	3002	8.609512036628075e-8
9507753	3003	1.166745455805085e-8
9507753	3004	1.9418995300668485e-9
9507753	3005	6.662382867617112e-10
9507753	3006	4.998409464107567e-10
9507753	3007	4.778952233941425e-10
9507753	3008	4.747238713243007e-10
9507753	3009	4.739919567953166e-10
9507753	3010	4.735741798711501e-10
9507753	3011	4.7319753671004605e-10
9507753	3012	4.728232805284449e-10
9507753	3013	4.724533542166398e-10
9507753	3014	4.720857038620352e-10
9507753	3015	4.718071489051567e-10
9507753	3016	4.715826618095775e-10
9507753	3017	4.71123584588895e-10
9507753	3018	4.707245149226935e-10
9507753	3019	4.703390454885437e-10
9507753	3020	4.699544642328135e-10
9507753	3021	4.695640543062041e-10
9507753	3022	4.691862454109241e-10
9507753	3023	4.687794596947015e-10
9507753	3024	4.685200005738466e-10
9507753	3025	4.682246812492963e-10
9507753	3026	4.678289977633199e-10
9507753	3027	4.674542419813577e-10
9507753	3028	4.670380748805769e-10
9507753	3029	4.6662163022404e-10
9507753	3030	4.662102370822652e-10
9507753	3031	4.657894625559322e-10
9507753	3032	4.6547121712592343e-10
9507753	3033	4.650895224500573e-10
9507753	3034	4.6471279602222637e-10
9507753	3035	4.643199713605384e-10
9507753	3036	4.6398962449956116e-10
9507753	3037	4.6389037056115967e-10
9507753	3038	4.6377687801246736e-10
9507753	3039	4.6383086260703976e-10
9507753	3040	4.6378109685996094e-10
9507753	3041	4.6307344070406486e-10
9507753	3042	4.625530236612718e-10
9507753	3043	4.666693143029477e-10
9507753	3044	4.6517559249004137e-10
9507753	3045	4.6403048070686737e-10
9507753	3046	4.642269346710748e-10
9507753	3047	4.5989859143169554e-10
9507753	3048	4.684599375082144e-10
9507753	3049	4.654569785156326e-10
9507753	3050	4.634430617045382e-10
9507753	3051	4.62538424228498e-10
9507753	3052	4.623010030346819e-10
9507753	3053	4.619821747375852e-10
9507753	3054	4.6156600763680444e-10
9507753	3055	4.6168077694197507e-10
9507753	3056	4.609308490444164e-10
9507753	3057	4.604508441197197e-10
9507753	3058	4.5999223874382267e-10
9507753	3059	4.595245295391237e-10
9507753	3060	4.5942430415557567e-10
9507753	3061	4.588607271927003e-10
9507753	3062	4.58316357088151e-10
9507753	3063	4.578075418759653e-10
9507753	3064	4.573001977092872e-10
9507753	3065	4.570638312273445e-10
9507753	3066	4.564603417467339e-10
9507753	3067	4.5590173303189374e-10
9507753	3068	4.5535603065971486e-10
9507753	3069	4.548153242911468e-10
9507753	3070	4.5427167583156347e-10
9507753	3071	4.5373868551301655e-10
9507753	3072	4.532126063327979e-10
9507753	3073	4.5281092764248854e-10
9507753	3074	4.523677821222094e-10
9507753	3075	4.519143947945281e-10
9507753	3076	4.514576490421973e-10
9507753	3077	4.5099862733266605e-10
9507753	3078	4.505378292662954e-10
9507753	3079	4.502146710994026e-10
9507753	3080	4.5027584438805945e-10
9507753	3081	4.4950029809420755e-10
9507753	3082	4.494229710605424e-10
9507753	3083	4.13214263971895e-4
9507753	3084	4.700004355981946e-4
9507753	3085	4.8032711492851377e-4
9507753	3086	4.8454973148182034e-4
9507753	3087	4.8675661673769355e-4
9507753	3088	4.888618132099509e-4
9507753	3089	4.919718485325575e-4
9507753	3090	6.389740883605555e-5
9507753	3091	8.25593542685965e-6
9507753	3092	1.0649093837855617e-6
9507753	3093	1.3794600306482607e-7
9507753	3094	1.826674100868786e-8
9507753	3095	2.795526699017614e-9
9507753	3096	7.656093536922981e-10
9507753	3097	5.007527725808814e-10
9507753	3098	4.6541917542164413e-10
9507753	3099	4.601758973876713e-10
9507753	3100	4.5962972317070694e-10
9507753	3101	4.586912794035669e-10
9507753	3102	4.5792059033544774e-10
9507753	3103	4.572365819299762e-10
9507753	3104	4.565571254389056e-10
9507753	3105	4.5589446107108245e-10
9507753	3106	4.5520345826055575e-10
9507753	3107	4.546895637780324e-10
9507753	3108	4.541662046442241e-10
9507753	3109	4.536210018724063e-10
9507753	3110	4.530726349649683e-10
9507753	3111	4.5252587788091603e-10
9507753	3112	4.521809038315894e-10
9507753	3113	4.5137776849557554e-10
9507753	3114	4.5294873407542013e-10
9507753	3115	4.5187970032500857e-10
9507753	3116	4.510201656593438e-10
9507753	3117	4.5065354226103693e-10
9507753	3118	4.5062020781472256e-10
9507753	3119	4.5413117710779716e-10
9507753	3120	4.6019771327010517e-10
9507753	3121	4.409722864640031e-10
9507753	3122	4.584011226160811e-10
9507753	3123	4.6149573051934567e-10
9507753	3124	4.6100911976765246e-10
9507753	3125	4.607882408969033e-10
9507753	3126	4.6076509274683985e-10
9507753	3127	4.5938877701878766e-10
9507753	3128	4.5822839966902507e-10
9507753	3129	4.5765208289694215e-10
9507753	3130	4.5700584982988346e-10
9507753	3131	4.5631234901755136e-10
9507753	3132	4.556377497522135e-10
9507753	3133	4.5563092188061205e-10
9507753	3134	4.5530648695724096e-10
9507753	3135	4.5453160679720384e-10
9507753	3136	4.5375950219472827e-10
9507753	3137	4.532620945241206e-10
9507753	3138	4.5251452585048924e-10
9507753	3139	4.517994589559038e-10
9507753	3140	4.5109094237716363e-10
9507753	3141	4.503973860536803e-10
9507753	3142	4.498441896760852e-10
9507753	3143	4.4954892586268613e-10
9507753	3144	4.487886173798472e-10
9507753	3145	4.481245929888189e-10
9507753	3146	4.4737025195473734e-10
9507753	3147	4.466155500981728e-10
9507753	3148	4.460078695256442e-10
9507753	3149	4.454570046164008e-10
9507753	3150	4.448780510646344e-10
9507753	3151	4.442947953986476e-10
9507753	3152	4.437071543517135e-10
9507753	3153	4.431136568783245e-10
9507753	3154	4.425162458687737e-10
9507753	3155	4.419181132142569e-10
9507753	3156	4.4132111853834033e-10
9507753	3157	4.4072126503813536e-10
9507753	3158	4.401200515147252e-10
9507753	3159	4.395146468993971e-10
9507753	3160	4.389065777488099e-10
9507753	3161	4.3829731510847125e-10
9507753	3162	4.376875806233471e-10
9507753	3163	4.370770134709545e-10
9507753	3164	4.3645961844696046e-10
9507753	3165	4.358396699100098e-10
9507753	3166	4.3521802828294653e-10
9507753	3167	4.3459297272008257e-10
9507753	3168	4.339661408003792e-10
9507753	3169	4.3333578392257266e-10
9507753	3170	4.3270320659871686e-10
9507753	3171	4.3206915822935343e-10
9507753	3172	4.3143114081267697e-10
9507753	3173	4.3079179112837096e-10
9507753	3174	1.9972072914242744e-4
9507753	3175	2.2626166173722595e-4
9507753	3176	2.30686942813918e-4
9507753	3177	2.3230632359627634e-4
9507753	3178	2.3357439204119146e-4
9507753	3179	2.3480024538002908e-4
9507753	3180	2.3602938745170832e-4
9507753	3181	3.0436343877227046e-5
9507753	3182	3.927633770217653e-6
9507753	3183	5.055248948337976e-7
9507753	3184	6.495726267985447e-8
9507753	3185	8.316841437761013e-9
9507753	3186	1.3951892974262137e-9
9507753	3187	5.470308650501465e-10
9507753	3188	4.4127107523550535e-10
9507753	3189	4.2752218432084987e-10
9507753	3190	4.252055374465158e-10
9507753	3191	4.243113638224827e-10
9507753	3192	4.2359862839624896e-10
9507753	3193	4.229022410040528e-10
9507753	3194	4.2220327234332444e-10
9507753	3195	4.2157707880186024e-10
9507753	3196	4.2086387153084104e-10
9507753	3197	4.2015566026343265e-10
9507753	3198	4.1944794859638534e-10
9507753	3199	4.1896558444776133e-10
9507753	3200	4.185131685652266e-10
9507753	3201	4.271258624566343e-10
9507753	3202	4.265003905601361e-10
9507753	3203	4.328963021382748e-10
9507753	3204	4.688323063106736e-10
9507753	3205	4.619870319633179e-10
9507753	3206	4.635594130775189e-10
9507753	3207	4.614997273222343e-10
9507753	3208	4.6062298419968783e-10
9507753	3209	4.6001849551835505e-10
9507753	3210	4.516701734846862e-10
9507753	3211	4.759324045977564e-10
9507753	3212	4.771661399338711e-10
9507753	3213	4.633519679053677e-10
9507753	3214	4.5740522480741674e-10
9507753	3215	4.478822035469676e-10
9507753	3216	4.6477652282383985e-10
9507753	3217	4.856199331548794e-10
9507753	3218	4.772879869108237e-10
9507753	3219	5.059552221631236e-10
9507753	3220	5.118258594727365e-10
9507753	3221	5.118572787843334e-10
9507753	3222	5.105923461812267e-10
9507753	3223	5.090745047731104e-10
9507753	3224	5.028900629255872e-10
9507753	3225	5.018250259780643e-10
9507753	3226	4.847605095115171e-10
9507753	3227	4.987999457917169e-10
9507753	3228	5.139882408577989e-10
9507753	3229	4.951257737140224e-10
9507753	3230	5.211359122014869e-10
9507753	3231	5.096907340629286e-10
9507753	3232	5.18475096189519e-10
9507753	3233	5.229848221155464e-10
9507753	3234	5.240444744813999e-10
9507753	3235	5.306880490607568e-10
9507753	3236	5.253434354202113e-10
9507753	3237	5.234280231469768e-10
9507753	3238	5.163831584553691e-10
9507753	3239	5.296008076527414e-10
9507753	3240	5.203631414651966e-10
9507753	3241	5.163033889310498e-10
9507753	3242	5.138617864552941e-10
9507753	3243	5.108294898192867e-10
9507753	3244	5.073897413332418e-10
9507753	3245	5.084444532066357e-10
9507753	3246	5.079381359962554e-10
9507753	3247	5.28900256924203e-10
9507753	3248	5.134549452279202e-10
9507753	3249	5.074439202168435e-10
9507753	3250	5.090840526911222e-10
9507753	3251	4.902311889765087e-10
9507753	3252	5.364429456200526e-10
9507753	3253	5.270295311277096e-10
9507753	3254	5.156761684332878e-10
9507753	3255	5.192855589974954e-10
9507753	3256	5.2177084874927e-10
9507753	3257	5.164758065667741e-10
9507753	3258	5.147484105627598e-10
9507753	3259	5.260668567430571e-10
9507753	3260	5.274479741856908e-10
9507753	3261	5.128041880020362e-10
9507753	3262	5.346534881489617e-10
9507753	3263	5.26558685542966e-10
9507753	3264	5.344614195657016e-10
9507753	3265	3.17700432788115e-5
9507753	3266	3.088967059738934e-5
9507753	3267	2.9320557587197982e-5
9507753	3268	2.9136677767382935e-5
9507753	3269	3.0680625059176236e-5
9507753	3270	3.302600816823542e-5
9507753	3271	3.6062265280634165e-5
9507753	3272	4.143789738009218e-6
9507753	3273	4.985147938896262e-7
9507753	3274	6.81840006677703e-8
9507753	3275	9.698440273098186e-9
9507753	3276	1.7551646802616006e-9
9507753	3277	6.95007773554579e-10
9507753	3278	5.422683968525632e-10
9507753	3279	5.39069566762862e-10
9507753	3280	5.32783150930527e-10
9507753	3281	5.557714288784155e-10
9507753	3282	5.506596845172851e-10
9507753	3283	5.41897471340036e-10
9507753	3284	5.637299516081384e-10
9507753	3285	5.476177844521146e-10
9507753	3286	5.591653806646946e-10
9507753	3287	5.500918054401893e-10
9507753	3288	5.43918132756005e-10
9507753	3289	5.519004142584549e-10
9507753	3290	5.421552651263539e-10
9507753	3291	5.536348601786756e-10
9507753	3292	5.457908014427915e-10
9507753	3293	5.457960194910072e-10
9507753	3294	5.433060668025291e-10
9507753	3295	5.424021232158793e-10
9507753	3296	5.38614208789312e-10
9507753	3297	5.381472489851546e-10
9507753	3298	5.37935862521266e-10
9507753	3299	5.470515707095558e-10
9507753	3300	5.394437119221607e-10
9507753	3301	5.369775735175608e-10
9507753	3302	5.351826204424981e-10
9507753	3303	5.336774355768625e-10
9507753	3304	5.321291185467203e-10
9507753	3305	5.305410000211452e-10
9507753	3306	5.289280680109698e-10
9507753	3307	5.272988712334836e-10
9507753	3308	5.256602375602881e-10
9507753	3309	5.240186617960774e-10
9507753	3310	5.247620116222151e-10
9507753	3311	5.246593159924373e-10
9507753	3312	5.241010403445046e-10
9507753	3313	5.23457610590583e-10
9507753	3314	5.227407395835826e-10
9507753	3315	5.22039689254683e-10
9507753	3316	5.412067460852654e-10
9507753	3317	5.544999459594635e-10
9507753	3318	5.291764249015785e-10
9507753	3319	5.364220179160384e-10
9507753	3320	5.458709040340182e-10
9507753	3321	5.304846006914943e-10
9507753	3322	5.412535419857534e-10
9507753	3323	5.458767882160487e-10
9507753	3324	5.364383381945004e-10
9507753	3325	5.330351160459657e-10
9507753	3326	5.372780553791756e-10
9507753	3327	5.344239495386205e-10
9507753	3328	5.461966434694432e-10
9507753	3329	5.389585999715507e-10
9507753	3330	5.371956213195972e-10
9507753	3331	5.35410160651395e-10
9507753	3332	5.332929098322836e-10
9507753	3333	5.308108952384316e-10
9507753	3334	5.221750809525361e-10
9507753	3335	5.564612104436151e-10
9507753	3336	5.370286437766936e-10
9507753	3337	5.32340282966004e-10
9507753	3338	5.31151123084328e-10
9507753	3339	5.297443594898255e-10
9507753	3340	5.287789095476114e-10
9507753	3341	5.270435199378198e-10
9507753	3342	5.252921431164737e-10
9507753	3343	5.225906929418045e-10
9507753	3344	5.207253517269805e-10
9507753	3345	5.233684596817056e-10
9507753	3346	5.284686022122287e-10
9507753	3347	5.222264842785762e-10
9507753	3348	5.218243059879057e-10
9507753	3349	5.213632303657789e-10
9507753	3350	5.208972142511925e-10
9507753	3351	5.202515640512217e-10
9507753	3352	5.194946139930323e-10
9507753	3353	5.187867357925313e-10
9507753	3354	5.181480799976157e-10
9507753	3355	5.174755068892978e-10
9507753	3356	5.190246010755573e-10
9507753	3357	2.196832501795143e-4
9507753	3358	2.0449093426577747e-4
9507753	3359	2.0709887030534446e-4
9507753	3360	2.1894118981435895e-4
9507753	3361	2.304370136698708e-4
9507753	3362	2.277902967762202e-4
9507753	3363	2.2702534624841064e-4
9507753	3364	2.877214501495473e-5
9507753	3365	3.355812623340171e-6
9507753	3366	3.706844040607393e-7
9507753	3367	4.8765173232823145e-8
9507753	3368	6.620931358725102e-9
9507753	3369	1.2952022787615647e-9
9507753	3370	6.508976135854994e-10
9507753	3371	5.62042856699918e-10
9507753	3372	5.483580256537834e-10
9507753	3373	5.541258008001648e-10
9507753	3374	5.490612964287322e-10
9507753	3375	5.478913989165335e-10
9507753	3376	5.428771321369652e-10
9507753	3377	5.396585400774256e-10
9507753	3378	5.379756640166988e-10
9507753	3379	5.391088131467825e-10
9507753	3380	5.386125989659263e-10
9507753	3381	5.381925460845594e-10
9507753	3382	5.375895284487342e-10
9507753	3383	5.368767097557736e-10
9507753	3384	5.36163891062813e-10
9507753	3385	5.354934828893931e-10
9507753	3386	5.347760567708804e-10
9507753	3387	5.340538011822105e-10
9507753	3388	5.334994668260151e-10
9507753	3389	5.335285546692603e-10
9507753	3390	5.332335684116174e-10
9507753	3391	5.330229035926948e-10
9507753	3392	5.328775753987713e-10
9507753	3393	5.324455321087385e-10
9507753	3394	5.320331952773927e-10
9507753	3395	5.316465045979157e-10
9507753	3396	5.312844053584342e-10
9507753	3397	5.309244155426995e-10
9507753	3398	5.305633155039402e-10
9507753	3399	5.302351890890122e-10
9507753	3400	5.298422256494462e-10
9507753	3401	5.294555904811205e-10
9507753	3402	5.290669014001992e-10
9507753	3403	5.286721060926425e-10
9507753	3404	5.283039006265255e-10
9507753	3405	5.279273684877239e-10
9507753	3406	5.276394321462874e-10
9507753	3407	5.272192127314668e-10
9507753	3408	5.26814092349781e-10
9507753	3409	5.264266800253381e-10
9507753	3410	5.260171187515539e-10
9507753	3411	5.256100554795751e-10
9507753	3412	5.252453472159857e-10
9507753	3413	5.248400047896951e-10
9507753	3414	5.244814027527411e-10
9507753	3415	5.241067579930814e-10
9507753	3416	5.237260070067862e-10
9507753	3417	5.233426469963831e-10
9507753	3418	5.229577326737456e-10
9507753	3419	5.225712085277223e-10
9507753	3420	5.221819088241375e-10
9507753	3421	5.217905552079571e-10
9507753	3422	5.213972587014837e-10
9507753	3423	5.210027409496831e-10
9507753	3424	5.206053921291698e-10
9507753	3425	5.202059338849097e-10
9507753	3426	5.198044772392052e-10
9507753	3427	5.194012442366613e-10
9507753	3428	5.189960128326732e-10
9507753	3429	5.185882279157283e-10
9507753	3430	5.181787221530954e-10
9507753	3431	5.178590889443058e-10
9507753	3432	5.173556028026383e-10
9507753	3433	5.174649597705638e-10
9507753	3434	5.191255203484957e-10
9507753	3435	5.178423245766339e-10
9507753	3436	5.172766104344362e-10
9507753	3437	5.167488104085294e-10
9507753	3438	5.163326988188999e-10
9507753	3439	5.159518368103022e-10
9507753	3440	5.15567477599177e-10
9507753	3441	5.150275206311505e-10
9507753	3442	5.145338044520997e-10
9507753	3443	5.140364245370677e-10
9507753	3444	5.135301073266874e-10
9507753	3445	5.130135205533293e-10
9507753	3446	5.124948243562244e-10
9507753	3447	5.120773804989653e-10
9507753	3448	3.4735893132165074e-4
9507753	3449	3.934500564355403e-4
9507753	3450	4.0132785215973854e-4
9507753	3451	4.043832013849169e-4
9507753	3452	4.068362177349627e-4
9507753	3453	4.092130111530423e-4
9507753	3454	4.115954216104001e-4
9507753	3455	4.960826845490374e-5
9507753	3456	6.0160782595630735e-6
9507753	3457	7.038660783109663e-7
9507753	3458	8.059645750790878e-8
9507753	3459	9.752048057976026e-9
9507753	3460	1.6941152924943026e-9
9507753	3461	6.765193405477987e-10
9507753	3462	5.43621925253035e-10
9507753	3463	5.257806412473087e-10
9507753	3464	5.230604838146746e-10
9507753	3465	5.222350885070171e-10
9507753	3466	5.21703624745129e-10
9507753	3467	5.211991394027393e-10
9507753	3468	5.206940434376861e-10
9507753	3469	5.201881703165157e-10
9507753	3470	5.196797436823886e-10
9507753	3471	5.19169041091061e-10
9507753	3472	5.186540086299374e-10
9507753	3473	5.181372553231256e-10
9507753	3474	5.176204465051626e-10
9507753	3475	5.170989192393449e-10
9507753	3476	5.165740613044534e-10
9507753	3477	5.160467608789077e-10
9507753	3478	5.155172955184639e-10
9507753	3479	5.149866089126931e-10
9507753	3480	5.144534798162681e-10
9507753	3481	5.1391840782955e-10
9507753	3482	5.133798941514556e-10
9507753	3483	5.128378832708336e-10
9507753	3484	5.122940960333722e-10
9507753	3485	5.117473667048955e-10
9507753	3486	5.111990275530331e-10
9507753	3487	5.10648578977424e-10
9507753	3488	5.100953548442533e-10
9507753	3489	5.095401323096382e-10
9507753	3490	5.089830779070326e-10
9507753	3491	5.084214160788747e-10
9507753	3492	5.078580889161799e-10
9507753	3493	5.072952613538462e-10
9507753	3494	5.067277153436578e-10
9507753	3495	5.061608909784354e-10
9507753	3496	5.055895146988121e-10
9507753	3497	5.050178608634326e-10
9507753	3498	5.045308060225295e-10
9507753	3499	5.039315076338369e-10
9507753	3500	5.034579975138342e-10
9507753	3501	5.038848227556514e-10
9507753	3502	5.03058261713818e-10
9507753	3503	5.024083371552024e-10
9507753	3504	5.018097049003245e-10
9507753	3505	5.012159021156037e-10
9507753	3506	5.006196568402288e-10
9507753	3507	5.000218572526194e-10
9507753	3508	4.994228919308341e-10
9507753	3509	4.988247037651661e-10
9507753	3510	4.982200763059552e-10
9507753	3511	4.976126732891828e-10
9507753	3512	4.97002050625639e-10
9507753	3513	4.963910948951877e-10
9507753	3514	4.957759758283942e-10
9507753	3515	4.951573040479218e-10
9507753	3516	4.945354681318292e-10
9507753	3517	4.939101905243604e-10
9507753	3518	4.93284080249623e-10
9507753	3519	4.926574703745246e-10
9507753	3520	4.920269192076887e-10
9507753	3521	4.913984774645996e-10
9507753	3522	4.907617090488259e-10
9507753	3523	4.901224426312467e-10
9507753	3524	4.894826766133065e-10
9507753	3525	4.888402460601071e-10
9507753	3526	4.881958726166147e-10
9507753	3527	4.875475578813848e-10
9507753	3528	4.868969671889545e-10
9507753	3529	4.862434899166601e-10
9507753	3530	4.855869040198968e-10
9507753	3531	4.849279311436305e-10
9507753	3532	4.842657941317441e-10
9507753	3533	4.836053779655458e-10
9507753	3534	4.82937634327385e-10
9507753	3535	4.822666155313016e-10
9507753	3536	4.81594597534496e-10
9507753	3537	4.809195264243726e-10
9507753	3538	4.802442332696444e-10
9507753	3539	1.9232719205319881e-4
9507753	3540	2.1742105309385806e-4
9507753	3541	2.2160197841003537e-4
9507753	3542	2.2314391389954835e-4
9507753	3543	2.243610069854185e-4
9507753	3544	2.2483502107206732e-4
9507753	3545	2.2581832308787853e-4
9507753	3546	2.995983959408477e-5
9507753	3547	3.6858009480056353e-6
9507753	3548	4.751259155000298e-7
9507753	3549	6.08162196158446e-8
9507753	3550	8.03269184501687e-9
9507753	3551	1.4758593236408046e-9
9507753	3552	6.337436131431673e-10
9507753	3553	5.228931176937124e-10
9507753	3554	5.07651920500507e-10
9507753	3555	5.050354578983729e-10
9507753	3556	5.040799999633805e-10
9507753	3557	5.03346087032952e-10
9507753	3558	5.026485894177313e-10
9507753	3559	5.019417659291037e-10
9507753	3560	5.012302795037726e-10
9507753	3561	5.005281189518485e-10
9507753	3562	4.998274016898563e-10
9507753	3563	4.991982938129524e-10
9507753	3564	4.985872270601988e-10
9507753	3565	4.978240597530714e-10
9507753	3566	4.971008604748306e-10
9507753	3567	4.965370337117747e-10
9507753	3568	4.957976806885256e-10
9507753	3569	4.950651000257267e-10
9507753	3570	4.944069043055777e-10
9507753	3571	4.937654729531005e-10
9507753	3572	4.931096642124544e-10
9507753	3573	4.935740149925039e-10
9507753	3574	4.9677306712681e-10
9507753	3575	2.801008869290911e-10
9507753	3576	5.346579290410602e-10
9507753	3577	4.6319609259271033e-10
9507753	3578	5.087724685992612e-10
9507753	3579	5.243394052278916e-10
9507753	3580	5.382022605360248e-10
9507753	3581	5.327664420740064e-10
9507753	3582	5.330317298657405e-10
9507753	3583	5.42696332317405e-10
9507753	3584	5.402357450279283e-10
9507753	3585	5.374470313235236e-10
9507753	3586	5.353694709775425e-10
9507753	3587	5.342746800529596e-10
9507753	3588	5.427035487670651e-10
9507753	3589	5.256585722257512e-10
9507753	3590	4.834265765474299e-10
9507753	3591	5.279568449090277e-10
9507753	3592	5.458625218501822e-10
9507753	3593	5.577313610949375e-10
9507753	3594	5.504482980533965e-10
9507753	3595	5.363046673423355e-10
9507753	3596	5.6196314268675e-10
9507753	3597	4.938427444756144e-10
9507753	3598	5.463610674993902e-10
9507753	3599	5.880390063772722e-10
9507753	3600	5.50628209694537e-10
9507753	3601	5.83562198563925e-10
9507753	3602	5.856507501178498e-10
9507753	3603	5.792240020952022e-10
9507753	3604	5.984942541559235e-10
9507753	3605	5.821206849887517e-10
9507753	3606	5.951303894136117e-10
9507753	3607	5.780761980211935e-10
9507753	3608	5.915939960132732e-10
9507753	3609	5.945947068042301e-10
9507753	3610	5.891465093554871e-10
9507753	3611	5.867211716470422e-10
9507753	3612	5.702407990249014e-10
9507753	3613	5.855946838551063e-10
9507753	3614	5.975086536658125e-10
9507753	3615	5.912981215772106e-10
9507753	3616	5.891668819479889e-10
9507753	3617	5.86609760766521e-10
9507753	3618	5.859237539596052e-10
9507753	3619	5.855187446002219e-10
9507753	3620	5.856750084909379e-10
9507753	3621	5.813121095599172e-10
9507753	3622	5.846116368779519e-10
9507753	3623	5.827546223358127e-10
9507753	3624	5.867140662196846e-10
9507753	3625	5.7958593480123e-10
9507753	3626	5.760110721730882e-10
9507753	3627	5.735350527835692e-10
9507753	3628	5.720077744797436e-10
9507753	3629	5.728070240351713e-10
9507753	3630	6.278990622377023e-5
9507753	3631	7.315260882023722e-5
9507753	3632	7.807503425283358e-5
9507753	3633	8.07850228738971e-5
9507753	3634	8.274537685792893e-5
9507753	3635	8.438407530775294e-5
9507753	3636	8.587041520513594e-5
9507753	3637	1.1224010449950583e-5
9507753	3638	1.4646469708168297e-6
9507753	3639	1.9049895172429387e-7
9507753	3640	2.535087162414129e-8
9507753	3641	3.76433861859482e-9
9507753	3642	9.830538605370975e-10
9507753	3643	6.235062466330987e-10
9507753	3644	5.749455911363555e-10
9507753	3645	5.70044345060694e-10
9507753	3646	5.727531782184769e-10
9507753	3647	5.744991704581537e-10
9507753	3648	5.947921044580085e-10
9507753	3649	5.862677565637853e-10
9507753	3650	5.542156733540082e-10
9507753	3651	5.929010615801644e-10
9507753	3652	5.099897171234602e-10
9508240	0	5.81266632049271e-11
9508240	1	5.755131093909682e-11
9508240	2	5.883581816190642e-11
9508240	3	5.86068832353348e-11
9508240	4	5.5238934953960594e-11
9508240	5	5.72480292337918e-11
9508240	6	5.656429144518249e-11
9508240	7	5.907087319290127e-11
9508240	8	5.456515100865644e-11
9508240	9	5.78116235439019e-11
9508240	10	5.96615812309409e-11
9508240	11	5.19767666407045e-11
9508240	12	5.45632115878103e-11
9508240	13	5.921770712680186e-11
9508240	14	5.939665426168972e-11
9508240	15	6.30132682144513e-11
9508240	16	6.447972711320915e-11
9508240	17	6.529349283468378e-11
9508240	18	6.425902171480757e-11
9508240	19	5.881579945299364e-11
9508240	20	6.792320872417434e-11
9508240	21	6.638078975385042e-11
9508240	22	6.509350697347926e-11
9508240	23	6.648151473775954e-11
9508240	24	6.500240623541487e-11
9508240	25	6.576942462865887e-11
9508240	26	6.469051683222204e-11
9508240	27	6.406824376581355e-11
9508240	28	6.415205172638494e-11
9508240	29	6.53716872300869e-11
9508240	30	6.639960803411782e-11
9508240	31	6.378425565500834e-11
9508240	32	6.530485874289838e-11
9508240	33	6.439768857058326e-11
9508240	34	6.66007943239677e-11
9508240	35	6.46314737839937e-11
9508240	36	6.370331345761926e-11
9508240	37	6.29836044430121e-11
9508240	38	6.378955003105702e-11
9508240	39	6.327213752932437e-11
9508240	40	6.500171234602448e-11
9508240	41	6.291070442365765e-11
9508240	42	6.178667300016372e-11
9508240	43	6.226551219068455e-11
9508240	44	6.210821440477687e-11
9508240	45	6.197602847590744e-11
9508240	46	6.190946366668726e-11
9508240	47	6.18010295716509e-11
9508240	48	6.166334803880957e-11
9508240	49	6.15403214498933e-11
9508240	50	6.158847737358641e-11
9508240	51	6.139815045269614e-11
9508240	52	6.125069895723811e-11
9508240	53	6.112751971265595e-11
9508240	54	6.101509575362485e-11
9508240	55	6.098187232961294e-11
9508240	56	6.106622846280274e-11
9508240	57	6.096914639819317e-11
9508240	58	6.086040699182504e-11
9508240	59	6.084542591988651e-11
9508240	60	6.080280029463481e-11
9508240	61	6.071332325774392e-11
9508240	62	6.065101199048684e-11
9508240	63	6.079113601398234e-11
9508240	64	6.065484225992179e-11
9508240	65	6.106844890885199e-11
9508240	66	6.111543215947535e-11
9508240	67	6.088524823200103e-11
9508240	68	6.120682433108371e-11
9508240	69	6.08692124481891e-11
9508240	70	4.193088097963482e-4
9508240	71	4.7857887693680823e-4
9508240	72	4.902231739833951e-4
9508240	73	4.928061971440911e-4
9508240	74	4.969743313267827e-4
9508240	75	5.009265732951462e-4
9508240	76	5.050238687545061e-4
9508240	77	6.524857599288225e-5
9508240	78	8.43261386762606e-6
9508240	79	1.0901926543738227e-6
9508240	80	1.408972849503698e-7
9508240	81	1.827147322330802e-8
9508240	82	2.434174639631692e-9
9508240	83	3.8730416096477427e-10
9508240	84	1.226619084082614e-10
9508240	85	8.83558851083599e-11
9508240	86	8.386144556560282e-11
9508240	87	8.317706245986045e-11
9508240	88	8.299798348598841e-11
9508240	89	8.288188191318824e-11
9508240	90	8.277173391135761e-11
9508240	91	8.265988588052053e-11
9508240	92	8.254753131042847e-11
9508240	93	8.243786209227721e-11
9508240	94	8.23323562104683e-11
9508240	95	8.223295655529483e-11
9508240	96	8.217468372428982e-11
9508240	97	8.209570523387555e-11
9508240	98	8.20386050759403e-11
9508240	99	8.19828510634224e-11
9508240	100	8.197880568827642e-11
9508240	101	8.182600430561848e-11
9508240	102	8.170342180591206e-11
9508240	103	8.158691083837155e-11
9508240	104	8.147025415405906e-11
9508240	105	8.135013496168852e-11
9508240	106	8.12273859285284e-11
9508240	107	8.110261767724225e-11
9508240	108	8.098082621144087e-11
9508240	109	8.086487035541268e-11
9508240	110	8.078432367497612e-11
9508240	111	8.067111562093388e-11
9508240	112	8.052902095156966e-11
9508240	113	8.03996313969435e-11
9508240	114	8.027126185972122e-11
9508240	115	8.014112290455344e-11
9508240	116	8.003372270470877e-11
9508240	117	7.992814049506691e-11
9508240	118	7.981888761054989e-11
9508240	119	7.970812898605573e-11
9508240	120	7.959682912783705e-11
9508240	121	7.948499497478778e-11
9508240	122	7.937252244349935e-11
9508240	123	7.925956418963764e-11
9508240	124	7.914593286306726e-11
9508240	125	7.903185050839312e-11
9508240	126	7.891702569207126e-11
9508240	127	7.88018331143725e-11
9508240	128	7.868582868608698e-11
9508240	129	7.85693732296977e-11
9508240	130	7.860855022467916e-11
9508240	131	7.841519794604679e-11
9508240	132	7.825820547147089e-11
9508240	133	7.811164215443256e-11
9508240	134	7.7966612332947e-11
9508240	135	7.785604799748214e-11
9508240	136	7.773779536757175e-11
9508240	137	7.761710718590109e-11
9508240	138	7.749545449797779e-11
9508240	139	7.737316343181533e-11
9508240	140	7.725037970418569e-11
9508240	141	7.71269714761047e-11
9508240	142	7.70030150754053e-11
9508240	143	7.68783370297399e-11
9508240	144	7.675307611698656e-11
9508240	145	7.662732948165996e-11
9508240	146	7.650093752920029e-11
9508240	147	7.637400434301611e-11
9508240	148	7.624659237315257e-11
9508240	149	7.611838243049007e-11
9508240	150	7.598956880405794e-11
9508240	151	7.586024169947692e-11
9508240	152	7.573049826126166e-11
9508240	153	7.55998597057328e-11
9508240	154	7.546883257214532e-11
9508240	155	7.533724338815162e-11
9508240	156	7.520502276481267e-11
9508240	157	7.507214988544675e-11
9508240	158	7.493863862784167e-11
9508240	159	7.480455144204257e-11
9508240	160	7.466992302251896e-11
9508240	161	7.848854875192046e-4
9508240	162	8.943945285864174e-4
9508240	163	9.139400790445507e-4
9508240	164	9.215164463967085e-4
9508240	165	9.275148040615022e-4
9508240	166	9.333269554190338e-4
9508240	167	9.391362546011806e-4
9508240	168	1.255506358575076e-4
9508240	169	1.6792586393421516e-5
9508240	170	2.247161546620191e-6
9508240	171	3.009263309650123e-7
9508240	172	4.038744449985643e-8
9508240	173	5.492999832767964e-9
9508240	174	8.171477383633885e-10
9508240	175	1.9015709840086714e-10
9508240	176	1.0590216897865545e-10
9508240	177	9.443555659682801e-11
9508240	178	9.273466022863275e-11
9508240	179	9.234429887428064e-11
9508240	180	9.212940826897054e-11
9508240	181	9.193720784672621e-11
9508240	182	9.174780379872516e-11
9508240	183	9.155753932788002e-11
9508240	184	9.136685158450675e-11
9508240	185	9.11758515909078e-11
9508240	186	9.098356790193662e-11
9508240	187	9.07906527736202e-11
9508240	188	9.059712702264022e-11
9508240	189	9.040301840457232e-11
9508240	190	9.020788283020664e-11
9508240	191	9.001203948866277e-11
9508240	192	8.981577287459075e-11
9508240	193	8.961875685997711e-11
9508240	194	8.94207138890657e-11
9508240	195	8.922228234009566e-11
9508240	196	8.902307363500839e-11
9508240	197	8.882266450127574e-11
9508240	198	8.862193617842351e-11
9508240	199	8.842077764414924e-11
9508240	200	8.821847419238082e-11
9508240	201	8.801565726246352e-11
9508240	202	8.781235460997294e-11
9508240	203	8.760780989547357e-11
9508240	204	8.740296680853632e-11
9508240	205	8.719731880990622e-11
9508240	206	8.699116427202114e-11
9508240	207	8.678439911147251e-11
9508240	208	8.65764335222785e-11
9508240	209	8.636839854414546e-11
9508240	210	8.615945457091101e-11
9508240	211	8.594981670828616e-11
9508240	212	8.57394363840136e-11
9508240	213	8.552830665919942e-11
9508240	214	8.531673978406928e-11
9508240	215	8.510439575282192e-11
9508240	216	8.489148967116833e-11
9508240	217	8.467811174472928e-11
9508240	218	8.446388033434005e-11
9508240	219	8.424905217907508e-11
9508240	220	8.403356482888924e-11
9508240	221	8.381776522847773e-11
9508240	222	8.36010705107526e-11
9508240	223	8.338370272031881e-11
9508240	224	8.316556471266168e-11
9508240	225	8.294702424915812e-11
9508240	226	8.272777601847636e-11
9508240	227	8.250805594300914e-11
9508240	228	8.228784320607474e-11
9508240	229	8.206689494638653e-11
9508240	230	8.184536381961038e-11
9508240	231	8.162300696445968e-11
9508240	232	8.140036561465891e-11
9508240	233	8.11774675257837e-11
9508240	234	8.095345227498996e-11
9508240	235	8.072902069056198e-11
9508240	236	8.050392297231923e-11
9508240	237	8.027852688163861e-11
9508240	238	8.005240220709808e-11
9508240	239	7.982592364896846e-11
9508240	240	7.959875814034234e-11
9508240	241	7.937116242029418e-11
9508240	242	7.914309485546056e-11
9508240	243	7.891433340123655e-11
9508240	244	7.868500295771241e-11
9508240	245	7.845519373050891e-11
9508240	246	7.822489878073213e-11
9508240	247	7.799411116948818e-11
9508240	248	7.776297661354903e-11
9508240	249	7.753137715171832e-11
9508240	250	7.72992364561631e-11
9508240	251	7.706674187701879e-11
9508240	252	3.5516300704330206e-4
9508240	253	4.06650040531531e-4
9508240	254	4.15647285990417e-4
9508240	255	4.186977166682482e-4
9508240	256	4.2092055082321167e-4
9508240	257	4.230293561704457e-4
9508240	258	4.25125501351431e-4
9508240	259	5.9756079281214625e-5
9508240	260	8.404622349189594e-6
9508240	261	1.1828900596810854e-6
9508240	262	1.6664445467995392e-7
9508240	263	2.354925321412793e-8
9508240	264	3.3877083360778215e-9
9508240	265	5.450648266069891e-10
9508240	266	1.4383828850217384e-10
9508240	267	8.698547437901993e-11
9508240	268	7.87373638511113e-11
9508240	269	7.735328350078063e-11
9508240	270	7.693864989555266e-11
9508240	271	7.666087209479144e-11
9508240	272	7.640232196903796e-11
9508240	273	7.614586045034955e-11
9508240	274	7.588945444281237e-11
9508240	275	7.563323578541059e-11
9508240	276	7.537634405530014e-11
9508240	277	7.51191192582823e-11
9508240	278	7.486151282209974e-11
9508240	279	7.460394801928061e-11
9508240	280	7.434575177711622e-11
9508240	281	7.408743757375547e-11
9508240	282	7.382877642569952e-11
9508240	283	7.356971282179714e-11
9508240	284	7.331062840121305e-11
9508240	285	7.305109295252521e-11
9508240	286	7.279153668715566e-11
9508240	287	7.253186939948364e-11
9508240	288	7.2271813533753e-11
9508240	289	7.201126500655519e-11
9508240	290	7.175096627953792e-11
9508240	291	7.149024427999251e-11
9508240	292	7.122936962478121e-11
9508240	293	7.096796067473932e-11
9508240	294	7.07066905025755e-11
9508240	295	7.044540645262387e-11
9508240	296	7.018356729115993e-11
9508240	297	6.992188772425578e-11
9508240	298	6.966000692942842e-11
9508240	299	6.93976681676034e-11
9508240	300	6.913538491692961e-11
9508240	301	6.887328901639123e-11
9508240	302	6.861100576571744e-11
9508240	303	6.834804250344106e-11
9508240	304	6.808566904714652e-11
9508240	305	6.782305966845925e-11
9508240	306	6.75601449784402e-11
9508240	307	6.729725804399678e-11
9508240	308	6.703460009305218e-11
9508240	309	6.677169234192704e-11
9508240	310	6.650849315725793e-11
9508240	311	6.624528009480102e-11
9508240	312	6.598252499934176e-11
9508240	313	6.571910377006773e-11
9508240	314	6.545610581332184e-11
9508240	315	6.519286499528931e-11
9508240	316	6.492997806084588e-11
9508240	317	6.466676499838897e-11
9508240	318	6.440388500283944e-11
9508240	319	6.414073439042767e-11
9508240	320	6.387788215045376e-11
9508240	321	6.361521726061525e-11
9508240	322	6.335205970930957e-11
9508240	323	6.166431254506222e-11
9508240	324	7.352593534015739e-11
9508240	325	7.430085713355794e-11
9508240	326	7.399192369916818e-11
9508240	327	7.368523846640329e-11
9508240	328	7.364205079074537e-11
9508240	329	7.409463320673382e-11
9508240	330	7.381811828466311e-11
9508240	331	7.351130815180795e-11
9508240	332	7.383002542660222e-11
9508240	333	7.353260361719904e-11
9508240	334	8.401522533230121e-11
9508240	335	8.345214796978695e-11
9508240	336	8.301558052092872e-11
9508240	337	8.270966550538716e-11
9508240	338	8.242994481433286e-11
9508240	339	8.214937757822227e-11
9508240	340	8.186464006687544e-11
9508240	341	8.15795278552578e-11
9508240	342	8.129691364544556e-11
9508240	343	3.5805985680781305e-4
9508240	344	4.1025326936505735e-4
9508240	345	4.1956582572311163e-4
9508240	346	4.2287271935492754e-4
9508240	347	4.252583021298051e-4
9508240	348	4.275074752513319e-4
9508240	349	4.297943669371307e-4
9508240	350	6.052706885384396e-5
9508240	351	8.530498234904371e-6
9508240	352	1.197080223391822e-6
9508240	353	1.219140841612898e-7
9508240	354	1.5111581319615652e-8
9508240	355	1.952537242999597e-9
9508240	356	3.493884626060151e-10
9508240	357	1.3830614431498134e-10
9508240	358	1.1495956270257679e-10
9508240	359	1.0543477202418217e-10
9508240	360	1.1175257941253847e-10
9508240	361	1.1337737693128958e-10
9508240	362	1.1331780652712453e-10
9508240	363	1.0164891151021038e-10
9508240	364	1.1365963725751271e-10
9508240	365	1.1394665766495393e-10
9508240	366	1.1420591555788562e-10
9508240	367	1.1255704701618185e-10
9508240	368	1.1601101329583585e-10
9508240	369	1.1630687385411065e-10
9508240	370	1.1617463935298389e-10
9508240	371	1.1635735430726157e-10
9508240	372	1.1652569187337036e-10
9508240	373	1.1618622730580341e-10
9508240	374	1.1600025107139089e-10
9508240	375	1.1591758108941974e-10
9508240	376	1.1567655167077362e-10
9508240	377	1.1652555309549228e-10
9508240	378	1.1700593272045978e-10
9508240	379	1.1651782316768333e-10
9508240	380	1.1626493517935543e-10
9508240	381	1.1607106942257417e-10
9508240	382	1.1588072862389609e-10
9508240	383	1.1568266483630296e-10
9508240	384	1.1737470717587684e-10
9508240	385	1.1875234129377077e-10
9508240	386	1.085433964931326e-10
9508240	387	1.1558642931674967e-10
9508240	388	1.1850860570650212e-10
9508240	389	1.1895899543201693e-10
9508240	390	1.1902440144595516e-10
9508240	391	1.1943071531739236e-10
9508240	392	1.1904822960762118e-10
9508240	393	1.1854277282008496e-10
9508240	394	1.1954681689019253e-10
9508240	395	1.2030637597248983e-10
9508240	396	1.1971820756961904e-10
9508240	397	1.196835131000995e-10
9508240	398	1.200248372912327e-10
9508240	399	1.1992812298800004e-10
9508240	400	1.2017034589639763e-10
9508240	401	1.1999834459430758e-10
9508240	402	1.1966577728728112e-10
9508240	403	1.1950482270428608e-10
9508240	404	1.1934869759144817e-10
9508240	405	1.1918876996475092e-10
9508240	406	1.1901847563056123e-10
9508240	407	1.1840427249776297e-10
9508240	408	1.0441060516175327e-10
9508240	409	1.1302966895776478e-10
9508240	410	1.189342513363556e-10
9508240	411	1.2092389589657415e-10
9508240	412	1.3114639929590055e-10
9508240	413	1.2878696720175498e-10
9508240	414	1.269690186322947e-10
9508240	415	1.259583271018272e-10
9508240	416	1.263500970516418e-10
9508240	417	1.30219474092641e-10
9508240	418	1.3296788670125181e-10
9508240	419	1.3006892785050184e-10
9508240	420	1.2817244487983714e-10
9508240	421	1.2700776541585412e-10
9508240	422	1.2591461207023258e-10
9508240	423	1.2412036676234806e-10
9508240	424	1.3129311526860477e-10
9508240	425	1.2662468296120721e-10
9508240	426	1.2457691822564954e-10
9508240	427	1.2412815220130824e-10
9508240	428	1.242649871890933e-10
9508240	429	1.2396697557370828e-10
9508240	430	1.2368306379073601e-10
9508240	431	1.2364045898216602e-10
9508240	432	1.2329523513265883e-10
9508240	433	1.2430734219748274e-10
9508240	434	1.3803495846342884e-10
9508240	435	1.479618949815631e-4
9508240	436	1.8567101506050676e-4
9508240	437	2.161993907066062e-4
9508240	438	2.488566387910396e-4
9508240	439	2.8903750353492796e-4
9508240	440	3.446208720561117e-4
9508240	441	3.769152390304953e-4
9508240	442	5.0125694542657584e-5
9508240	443	6.541693892359035e-6
9508240	444	8.506748940817488e-7
9508240	445	1.106739020428904e-7
9508240	446	1.4522073321643347e-8
9508240	447	2.017083833294464e-9
9508240	448	3.878839194282335e-10
9508240	449	1.774494856610076e-10
9508240	450	1.5027770694509002e-10
9508240	451	1.4662820957411782e-10
9508240	452	1.4603007691960102e-10
9508240	453	1.458291820632951e-10
9508240	454	1.4565210149086738e-10
9508240	455	1.4550698146376106e-10
9508240	456	1.453617642921401e-10
9508240	457	1.451861408874322e-10
9508240	458	1.4501561063084978e-10
9508240	459	1.4484295707273276e-10
9508240	460	1.4467611830770721e-10
9508240	461	1.4460758979151223e-10
9508240	462	1.4440823536965297e-10
9508240	463	1.442330005430037e-10
9508240	464	1.4410980742063373e-10
9508240	465	1.4404470671802727e-10
9508240	466	1.4387679936334052e-10
9508240	467	1.4369697098892686e-10
9508240	468	1.4350759469650143e-10
9508240	469	1.433276414219975e-10
9508240	470	1.4322595887072964e-10
9508240	471	1.4306626716642512e-10
9508240	472	1.4353510047193652e-10
9508240	473	1.434045243664528e-10
9508240	474	1.4310259921490598e-10
9508240	475	1.4336602738307391e-10
9508240	476	1.4305882867216013e-10
9508240	477	1.4283681182281072e-10
9508240	478	1.4264185665968654e-10
9508240	479	1.424503570657265e-10
9508240	480	1.4225615130314395e-10
9508240	481	1.42078654397082e-10
9508240	482	1.420391998463444e-10
9508240	483	1.422468393075249e-10
9508240	484	1.4192461095241526e-10
9508240	485	1.4172835127723715e-10
9508240	486	1.415560030304519e-10
9508240	487	1.4131740222467215e-10
9508240	488	1.4111051216403325e-10
9508240	489	1.4102619072531297e-10
9508240	490	1.4091144917571796e-10
9508240	491	1.4211999632696148e-10
9508240	492	1.4138953896569717e-10
9508240	493	1.4092614575300644e-10
9508240	494	1.4293087546857208e-10
9508240	495	1.4200185471935356e-10
9508240	496	1.4197212849786922e-10
9508240	497	1.417375106171903e-10
9508240	498	1.4137796489066545e-10
9508240	499	1.4105221157745262e-10
9508240	500	1.4075868248752954e-10
9508240	501	1.4060345943089914e-10
9508240	502	1.4040549278782066e-10
9508240	503	1.4020945515724748e-10
9508240	504	1.4000148262915957e-10
9508240	505	1.3977610735516066e-10
9508240	506	1.3954892796874674e-10
9508240	507	1.3941894860813875e-10
9508240	508	1.3923370789648004e-10
9508240	509	1.3912576646291086e-10
9508240	510	1.3887588301564335e-10
9508240	511	1.3861464753794905e-10
9508240	512	1.38359532164678e-10
9508240	513	1.380918990268043e-10
9508240	514	1.378546443664419e-10
9508240	515	1.376448954815146e-10
9508240	516	1.3747623872628623e-10
9508240	517	1.373264835180521e-10
9508240	518	1.37096139996018e-10
9508240	519	1.3691192624065707e-10
9508240	520	1.3672264709274629e-10
9508240	521	1.3653098096533256e-10
9508240	522	1.3633778828125998e-10
9508240	523	1.3614412375240192e-10
9508240	524	1.3594905756697528e-10
9508240	525	1.3575310320312894e-10
9508240	526	6.276089698076248e-4
9508240	527	7.142021786421537e-4
9508240	528	7.297851261682808e-4
9508240	529	7.360622403211892e-4
9508240	530	7.411370752379298e-4
9508240	531	7.460771594196558e-4
9508240	532	7.510192226618528e-4
9508240	533	9.888522617984563e-5
9508240	534	1.3025410225964151e-5
9508240	535	1.7165453982670442e-6
9508240	536	2.2642281294338318e-7
9508240	537	2.999561843353149e-8
9508240	538	4.091952554574618e-9
9508240	539	6.74362399255557e-10
9508240	540	2.2309666614095391e-10
9508240	541	1.633011642576676e-10
9508240	542	1.55188806250095e-10
9508240	543	1.5390169694207145e-10
9508240	544	1.535140903285992e-10
9508240	545	1.532445281782202e-10
9508240	546	1.5298970423849312e-10
9508240	547	1.5273558806594423e-10
9508240	548	1.5248056983718783e-10
9508240	549	1.5222410831849942e-10
9508240	550	1.5196698066599623e-10
9508240	551	1.4983110585564674e-10
9508240	552	1.5114257068127301e-10
9508240	553	1.512636821354718e-10
9508240	554	1.5147831600170747e-10
9508240	555	1.5199316805158958e-10
9508240	556	1.5235609995833954e-10
9508240	557	1.5192033742117417e-10
9508240	558	1.5161449873346555e-10
9508240	559	1.5134329900412524e-10
9508240	560	1.5107744222309094e-10
9508240	561	1.5081147441975418e-10
9508240	562	1.5054464619357333e-10
9508240	563	1.5027637467746047e-10
9508240	564	1.5000689579380833e-10
9508240	565	1.497365703650999e-10
9508240	566	1.4946491266876194e-10
9508240	567	1.4919215862718715e-10
9508240	568	1.4891832211816336e-10
9508240	569	1.4864369457523452e-10
9508240	570	1.48367526597859e-10
9508240	571	1.480902900308223e-10
9508240	572	1.4781172119615604e-10
9508240	573	1.4753237520537255e-10
9508240	574	1.4662784875163482e-10
9508240	575	1.46874651330009e-10
9508240	576	1.467194421511664e-10
9508240	577	1.468286880967895e-10
9508240	578	1.465228771646565e-10
9508240	579	1.4639084389145296e-10
9508240	580	1.4752100929715795e-10
9508240	581	1.4703092909851279e-10
9508240	582	1.46688924895777e-10
9508240	583	1.463935639378633e-10
9508240	584	1.4610626597466592e-10
9508240	585	1.4581884311137827e-10
9508240	586	1.4553094840330516e-10
9508240	587	1.4524166591645127e-10
9508240	588	1.4495142586223864e-10
9508240	589	1.4466006170721357e-10
9508240	590	1.4436732365119553e-10
9508240	591	1.4407360027224314e-10
9508240	592	1.429746043779545e-10
9508240	593	1.4626398703310173e-10
9508240	594	1.4576538587274257e-10
9508240	595	1.4539502934951543e-10
9508240	596	1.450888298393238e-10
9508240	597	1.4479406562628583e-10
9508240	598	1.445034647495902e-10
9508240	599	1.4423008620756406e-10
9508240	600	1.439076496856373e-10
9508240	601	1.436132324172945e-10
9508240	602	1.4331658082511467e-10
9508240	603	1.4317581842338e-10
9508240	604	1.471103378003491e-10
9508240	605	1.461271936786801e-10
9508240	606	1.455606885025773e-10
9508240	607	1.4511530865846112e-10
9508240	608	1.4468469478057244e-10
9508240	609	1.4423251482043042e-10
9508240	610	1.4386079827399811e-10
9508240	611	1.435865870647035e-10
9508240	612	1.432955004654346e-10
9508240	613	1.429987517287401e-10
9508240	614	1.4270014336847936e-10
9508240	615	1.4240052192970865e-10
9508240	616	1.4209948495658153e-10
9508240	617	2.4912430671975017e-4
9508240	618	2.842222456820309e-4
9508240	619	2.9045864357613027e-4
9508240	620	2.9280540184117854e-4
9508240	621	2.946311724372208e-4
9508240	622	2.963931765407324e-4
9508240	623	2.9815040761604905e-4
9508240	624	4.036598693346605e-5
9508240	625	5.468019480758812e-6
9508240	626	7.411992442030169e-7
9508240	627	1.0063112654279394e-7
9508240	628	1.3776942253684865e-8
9508240	629	1.994011400441309e-9
9508240	630	3.94405202941428e-10
9508240	631	1.7688785158842535e-10
9508240	632	1.4704731876591381e-10
9508240	633	1.427035850598557e-10
9508240	634	1.4182535701401378e-10
9508240	635	1.4141744719697869e-10
9508240	636	1.4107248702543984e-10
9508240	637	1.40735326170649e-10
9508240	638	1.4039822082700937e-10
9508240	639	1.4006026893831347e-10
9508240	640	1.3972101253756364e-10
9508240	641	1.3938128429202834e-10
9508240	642	1.3903957152283652e-10
9508240	643	1.3869776160913005e-10
9508240	644	1.3835442513876473e-10
9508240	645	1.3801029763449435e-10
9508240	646	1.37665157051714e-10
9508240	647	1.373186564457285e-10
9508240	648	1.3697143419477698e-10
9508240	649	1.366228657984081e-10
9508240	650	1.3627340922361952e-10
9508240	651	1.3592303671483563e-10
9508240	652	1.3557176214984423e-10
9508240	653	1.3521905817270863e-10
9508240	654	1.348661460287559e-10
9508240	655	1.3451187386159802e-10
9508240	656	1.3415638044911304e-10
9508240	657	1.338002347806011e-10
9508240	658	1.3344345073385e-10
9508240	659	1.3308498747477415e-10
9508240	660	1.3272612175985188e-10
9508240	661	1.3236603479960252e-10
9508240	662	1.3200508741650907e-10
9508240	663	1.3164332124393496e-10
9508240	664	1.312801950481557e-10
9508240	665	1.3091697170786176e-10
9508240	666	1.3055249936666513e-10
9508240	667	1.3018691680244387e-10
9508240	668	1.2982026564856142e-10
9508240	669	1.2945360061689115e-10
9508240	670	1.2908585311777188e-10
9508240	671	1.2871696764005236e-10
9508240	672	1.25727123156949e-10
9508240	673	1.444398906036426e-10
9508240	674	1.415357414602525e-10
9508240	675	1.4095161149363378e-10
9508240	676	1.405236482732164e-10
9508240	677	1.4142360893476535e-10
9508240	678	1.4242025614397136e-10
9508240	679	1.4168649586920878e-10
9508240	680	1.4133794135062772e-10
9508240	681	1.4205139842182746e-10
9508240	682	1.4189531494235297e-10
9508240	683	1.511651220864607e-10
9508240	684	1.4956264005050457e-10
9508240	685	1.4875788101331722e-10
9508240	686	1.548282890784236e-10
9508240	687	1.5589318724806844e-10
9508240	688	1.5486624482807798e-10
9508240	689	1.5431121658249225e-10
9508240	690	1.5387843776970556e-10
9508240	691	1.5345419379642067e-10
9508240	692	1.5305121059405735e-10
9508240	693	1.5265820552112785e-10
9508240	694	1.5225820604314322e-10
9508240	695	1.5552845122890346e-10
9508240	696	1.1803662214315835e-10
9508240	697	1.3697364076303842e-10
9508240	698	1.5800177832758777e-10
9508240	699	1.714875741409827e-10
9508240	700	1.715626946063864e-10
9508240	701	1.7045909128654557e-10
9508240	702	1.6916051892579276e-10
9508240	703	1.7210796676714324e-10
9508240	704	1.6564491445159035e-10
9508240	705	1.7684269326689872e-10
9508240	706	1.7401430296715148e-10
9508240	707	1.7371346028305368e-10
9508240	708	1.2117048754589632e-4
9508240	709	1.2940607848577201e-4
9508240	710	1.332571846432984e-4
9508240	711	1.4011721941642463e-4
9508240	712	1.4689104864373803e-4
9508240	713	1.5344312123488635e-4
9508240	714	1.5813535719644278e-4
9508240	715	2.0536004740279168e-5
9508240	716	2.69046404355322e-6
9508240	717	2.954411684186198e-7
9508240	718	3.596744591050083e-8
9508240	719	4.777039652736903e-9
9508240	720	7.415532077281739e-10
9508240	721	2.5556412541760665e-10
9508240	722	1.9208207246990128e-10
9508240	723	1.8444418214969005e-10
9508240	724	1.8137764901116071e-10
9508240	725	1.8136565860249476e-10
9508240	726	1.798506760186669e-10
9508240	727	1.7919571382307709e-10
9508240	728	1.7865475765432848e-10
9508240	729	1.7828830078947533e-10
9508240	730	1.7685768127773116e-10
9508240	731	1.6032374039465225e-10
9508240	732	1.8149168279357752e-10
9508240	733	1.8887821862101362e-10
9508240	734	1.877126787341865e-10
9508240	735	1.8967546977499694e-10
9508240	736	1.8939805279671873e-10
9508240	737	1.8800724865819518e-10
9508240	738	1.870418958604958e-10
9508240	739	1.8615881058892114e-10
9508240	740	1.8534052070862117e-10
9508240	741	1.8445682481438297e-10
9508240	742	1.8359991305061385e-10
9508240	743	1.8599147222353452e-10
9508240	744	1.8394001599641996e-10
9508240	745	1.8284442016014424e-10
9508240	746	1.82445836216516e-10
9508240	747	1.8217646835516632e-10
9508240	748	1.8194973305796225e-10
9508240	749	1.8942578061675874e-10
9508240	750	1.8609282170789498e-10
9508240	751	1.841114760647855e-10
9508240	752	1.8628452946867213e-10
9508240	753	1.8422083303271108e-10
9508240	754	1.8346224539556033e-10
9508240	755	1.825976592151335e-10
9508240	756	1.822252626570986e-10
9508240	757	1.8197317264156965e-10
9508240	758	1.8177483129822036e-10
9508240	759	1.8134876933473265e-10
9508240	760	1.808586891360875e-10
9508240	761	1.8079054919795112e-10
9508240	762	1.8061561968263362e-10
9508240	763	1.8042956018149425e-10
9508240	764	1.8024252923520834e-10
9508240	765	1.8004828183926236e-10
9508240	766	1.798446391809705e-10
9508240	767	1.796411491783445e-10
9508240	768	1.7944834507233054e-10
9508240	769	1.7924810247205158e-10
9508240	770	1.7903738214197773e-10
9508240	771	1.791559400832199e-10
9508240	772	1.7885559699948317e-10
9508240	773	1.7862626655595903e-10
9508240	774	1.7841224331238692e-10
9508240	775	1.8251680722336516e-10
9508240	776	1.821428563530958e-10
9508240	777	1.8106333099510152e-10
9508240	778	1.8547050006922916e-10
9508240	779	1.8718390726313316e-10
9508240	780	1.8658365130708177e-10
9508240	781	1.7292317577854988e-10
9508240	782	1.7965023912935862e-10
9508240	783	1.8729427730956871e-10
9508240	784	1.9001800133366942e-10
9508240	785	1.8983729865862387e-10
9508240	786	1.8882892471872026e-10
9508240	787	1.88029647407717e-10
9508240	788	1.875839206189056e-10
9508240	789	1.8644025212566362e-10
9508240	790	1.8641882482128835e-10
9508240	791	1.8960125136580075e-10
9508240	792	1.8756972364197821e-10
9508240	793	1.8747382812822622e-10
9508240	794	1.8587181793705554e-10
9508240	795	1.8515590449741381e-10
9508240	796	1.8449143601717566e-10
9508240	797	1.8444723526300777e-10
9508240	798	1.8662391076951224e-10
9508240	799	1.904608692981924e-10
9508240	800	1.8465072526563375e-10
9508240	801	2.4156250583473593e-4
9508240	802	2.63367488514632e-4
9508240	803	2.907089074142277e-4
9508240	804	3.33744625095278e-4
9508240	805	3.6035009543411434e-4
9508240	806	3.7841577432118356e-4
9508240	807	3.946589713450521e-4
9508240	808	5.188299110159278e-5
9508240	809	6.747652150806971e-6
9508240	810	8.761592198425205e-7
9508240	811	1.1386769216414905e-7
9508240	812	1.49505581248377e-8
9508240	813	2.1176636000319604e-9
9508240	814	4.5361295275547775e-10
9508240	815	2.3909393909171683e-10
9508240	816	2.1187815391066067e-10
9508240	817	2.088788586540602e-10
9508240	818	2.0757275065452774e-10
9508240	819	2.06783978828895e-10
9508240	820	2.0707903447547693e-10
9508240	821	2.114791536333982e-10
9508240	822	2.0911482268015646e-10
9508240	823	2.0763497865505798e-10
9508240	824	2.1079443746074844e-10
9508240	825	2.0782676968256197e-10
9508240	826	2.0639255582377558e-10
9508240	827	2.062352372211862e-10
9508240	828	2.0573898140696656e-10
9508240	829	2.0522111787713015e-10
9508240	830	2.0528402588926298e-10
9508240	831	2.0505570852424881e-10
9508240	832	2.0483430229756294e-10
9508240	833	2.046282310264047e-10
9508240	834	2.0437208869683587e-10
9508240	835	2.0415144574847943e-10
9508240	836	2.0389058497105594e-10
9508240	837	2.0374872622408446e-10
9508240	838	2.0369915476603495e-10
9508240	839	2.0336843320478692e-10
9508240	840	2.030908080596916e-10
9508240	841	2.0282428514484252e-10
9508240	842	2.0255441768313176e-10
9508240	843	2.0230150887812215e-10
9508240	844	2.0203561046372442e-10
9508240	845	2.0175476567185768e-10
9508240	846	2.0148173407452674e-10
9508240	847	2.0120943799994961e-10
9508240	848	2.0093920971575585e-10
9508240	849	2.0067528194722684e-10
9508240	850	2.0041455994768143e-10
9508240	851	2.0014800927725673e-10
9508240	852	1.9987275723387654e-10
9508240	853	1.9977523801895103e-10
9508240	854	1.9941392981337458e-10
9508240	855	1.9908037718341376e-10
9508240	856	1.9884874302711353e-10
9508240	857	1.986135422793467e-10
9508240	858	1.983670866456677e-10
9508240	859	1.9842047449536437e-10
9508240	860	1.9851864596631685e-10
9508240	861	1.9824981933869168e-10
9508240	862	1.9861182143365852e-10
9508240	863	1.980776098697845e-10
9508240	864	1.977106811601459e-10
9508240	865	1.9749961388537685e-10
9508240	866	1.9714335719456244e-10
9508240	867	1.96814037289883e-10
9508240	868	1.9647988791504645e-10
9508240	869	1.963137707949869e-10
9508240	870	1.959694212461116e-10
9508240	871	1.9572045373283942e-10
9508240	872	1.969525514899928e-10
9508240	873	1.9662621530969204e-10
9508240	874	1.967110224709856e-10
9508240	875	1.9766660530606828e-10
9508240	876	1.977316227419479e-10
9508240	877	1.9896705116817515e-10
9508240	878	1.9805211637358155e-10
9508240	879	1.9768181536150564e-10
9508240	880	1.970957008712304e-10
9508240	881	1.9780896365340084e-10
9508240	882	1.9771533021906151e-10
9508240	883	1.9714373189483325e-10
9508240	884	1.9730551914509675e-10
9508240	885	1.965744650389567e-10
9508240	886	1.9598826728195462e-10
9508240	887	1.9569924847306908e-10
9508240	888	1.9539975193438863e-10
9508240	889	1.950581918208627e-10
9508240	890	1.9469496848056878e-10
9508240	891	1.9431484199472493e-10
9508240	892	6.007092306390405e-4
9508240	893	6.854850798845291e-4
9508240	894	7.025895756669343e-4
9508240	895	7.100996444933116e-4
9508240	896	7.15365749783814e-4
9508240	897	7.161842077039182e-4
9508240	898	7.189768366515636e-4
9508240	899	9.456382395001128e-5
9508240	900	1.245799103344325e-5
9508240	901	1.6422370663349284e-6
9508240	902	2.16423359233886e-7
9508240	903	2.867014003982149e-8
9508240	904	3.958810612658681e-9
9508240	905	7.054202222356309e-10
9508240	906	2.766917528429502e-10
9508240	907	2.1992899168488123e-10
9508240	908	2.1216800538681468e-10
9508240	909	2.1085817814014973e-10
9508240	910	2.1039753272944495e-10
9508240	911	2.1004764594323433e-10
9508240	912	2.0971116510004606e-10
9508240	913	2.0937476752358464e-10
9508240	914	2.0903684339046436e-10
9508240	915	2.0869782291210726e-10
9508240	916	2.0835706771027418e-10
9508240	917	2.0801449451823828e-10
9508240	918	2.076703670139679e-10
9508240	919	2.0732468519746305e-10
9508240	920	2.069774074353603e-10
9508240	921	2.0662851984987185e-10
9508240	922	2.0627771712966592e-10
9508240	923	2.0592547111952797e-10
9508240	924	2.0557182345282143e-10
9508240	925	2.0521667698503165e-10
9508240	926	2.0485989293828055e-10
9508240	927	2.0450093007884362e-10
9508240	928	2.0414102352983576e-10
9508240	929	2.0377891041256646e-10
9508240	930	2.0341520134969926e-10
9508240	931	2.0305004899690005e-10
9508240	932	2.026837864210762e-10
9508240	933	2.023154282992934e-10
9508240	934	2.0194526606509555e-10
9508240	935	2.015738131966316e-10
9508240	936	2.0120094479381123e-10
9508240	937	2.008256477781245e-10
9508240	938	2.0044918502826192e-10
9508240	939	2.000712373551039e-10
9508240	940	1.996920684366188e-10
9508240	941	1.9931084560553813e-10
9508240	942	1.989280545844352e-10
9508240	943	1.985435982287953e-10
9508240	944	1.9815707408277206e-10
9508240	945	1.9776949522487541e-10
9508240	946	1.9738044532147114e-10
9508240	947	1.969896884501665e-10
9508240	948	1.965973495110518e-10
9508240	949	1.9620326197067328e-10
9508240	950	1.9580770338478715e-10
9508240	951	1.954103545642738e-10
9508240	952	1.9501208980976514e-10
9508240	953	1.9461182665381216e-10
9508240	954	1.9421057817492482e-10
9508240	955	1.9380665128299057e-10
9508240	956	1.934019611127269e-10
9508240	957	1.929951060075652e-10
9508240	958	1.9258690475698614e-10
9508240	959	1.9217741287214096e-10
9508240	960	1.9176665810860527e-10
9508240	961	1.9135386331026183e-10
9508240	962	1.9093943093295707e-10
9508240	963	1.9052354138793248e-10
9508240	964	1.9010601426394658e-10
9508240	965	1.901154650374437e-10
9508240	966	1.8965246040281158e-10
9508240	967	1.8921844646691e-10
9508240	968	1.9207861690073713e-10
9508240	969	1.9132231909857467e-10
9508240	970	1.9145249274821197e-10
9508240	971	1.9094989478496416e-10
9508240	972	1.948946282137598e-10
9508240	973	1.9473062051744705e-10
9508240	974	1.9388309013823601e-10
9508240	975	1.932337900800718e-10
9508240	976	1.926315912337273e-10
9508240	977	1.9217111235647621e-10
9508240	978	1.9177810728354672e-10
9508240	979	1.913701280775726e-10
9508240	980	1.9095722225692668e-10
9508240	981	1.905416657788095e-10
9508240	982	1.901248880553652e-10
9508240	983	2.598007267806679e-4
9508240	984	2.9649591306224465e-4
9508240	985	3.029938670806587e-4
9508240	986	3.0540747684426606e-4
9508240	987	3.0727338162250817e-4
9508240	988	3.0907057225704193e-4
9508240	989	3.1086395028978586e-4
9508240	990	4.224479562253691e-5
9508240	991	5.744047484768089e-6
9508240	992	7.815812068656669e-7
9508240	993	1.0654763116235699e-7
9508240	994	1.4674501613853863e-8
9508240	995	2.163390133702592e-9
9508240	996	4.5839437801120653e-10
9508240	997	2.2557924972410603e-10
9508240	998	1.9343476820310457e-10
9508240	999	1.8865571604909093e-10
9508240	1000	1.876091226815646e-10
9508240	1001	1.8707072002577263e-10
9508240	1002	1.8660037404139018e-10
9508240	1003	1.861379383960582e-10
9508240	1004	1.856762243956922e-10
9508240	1005	1.8521242872715504e-10
9508240	1006	1.847479391692275e-10
9508240	1007	1.8428120140967508e-10
9508240	1008	1.8381371424958104e-10
9508240	1009	1.833449780885843e-10
9508240	1010	1.828747014931409e-10
9508240	1011	1.8240324528573382e-10
9508240	1012	1.8193020701051665e-10
9508240	1013	1.8145565605642844e-10
9508240	1014	1.809801891683449e-10
9508240	1015	1.8050251571199993e-10
9508240	1016	1.8002432877750607e-10
9508240	1017	1.7954465691971677e-10
9508240	1018	1.7906311156057342e-10
9508240	1019	1.7858119150115925e-10
9508240	1020	1.7809814734093266e-10
9508240	1021	1.7761314641262516e-10
9508240	1022	1.7712689648341495e-10
9508240	1023	1.7663993878702655e-10
9508240	1024	1.7615106595592067e-10
9508240	1025	1.7566129106860728e-10
9508240	1026	1.7517087780305474e-10
9508240	1027	1.7467842450269444e-10
9508240	1028	1.7475122737753424e-10
9508240	1029	1.7786212780368515e-10
9508240	1030	1.8122672806875073e-10
9508240	1031	1.803754784424072e-10
9508240	1032	1.7994236656271312e-10
9508240	1033	1.8113435751310192e-10
9508240	1034	1.8103804566571569e-10
9508240	1035	1.8037822624439315e-10
9508240	1036	1.798045323742059e-10
9508240	1037	1.7939902341446157e-10
9508240	1038	1.7954659981000987e-10
9508240	1039	1.7969481458379732e-10
9508240	1040	1.7907829386043517e-10
9508240	1041	1.7849718925155855e-10
9508240	1042	1.7794410389626591e-10
9508240	1043	1.7736570545601182e-10
9508240	1044	1.7683987607597373e-10
9508240	1045	1.7629031567878428e-10
9508240	1046	1.7571624710832623e-10
9508240	1047	1.801183091565406e-10
9508240	1048	1.7928157569624403e-10
9508240	1049	1.8076062868743747e-10
9508240	1050	1.8135018486908905e-10
9508240	1051	1.8064466589251538e-10
9508240	1052	1.868804833105031e-10
9508240	1053	1.8642233590160373e-10
9508240	1054	1.883924960477401e-10
9508240	1055	1.9591638034111014e-10
9508240	1056	2.1008378370268588e-10
9508240	1057	2.027842754825926e-10
9508240	1058	1.6913676015306578e-10
9508240	1059	1.8621258701667642e-10
9508240	1060	2.0337651007729107e-10
9508240	1061	2.2079460482160584e-10
9508240	1062	2.2310610303666323e-10
9508240	1063	2.233109946958578e-10
9508240	1064	2.2342436234445984e-10
9508240	1065	2.2294521784260724e-10
9508240	1066	2.225088308049905e-10
9508240	1067	2.2296661739140688e-10
9508240	1068	2.136154031440185e-10
9508240	1069	1.9809295870309995e-10
9508240	1070	2.196900994455575e-10
9508240	1071	2.3906801538409184e-10
9508240	1072	2.2659442378003547e-10
9508240	1073	2.0674710554668962e-10
9508240	1074	5.5272786994464695e-5
9508240	1075	6.461409066105261e-5
9508240	1076	6.77683055982925e-5
9508240	1077	6.44636238575913e-5
9508240	1078	6.746222788933665e-5
9508240	1079	7.09100640960969e-5
9508240	1080	7.523196109104902e-5
9508240	1081	1.0190793545916677e-5
9508240	1082	1.24636858345184e-6
9508240	1083	1.6276329972697567e-7
9508240	1084	2.1738133071380616e-8
9508240	1085	3.0949114382394782e-9
9508240	1086	6.271803076884908e-10
9508240	1087	2.999183124074989e-10
9508240	1088	2.5584706575543237e-10
9508240	1089	2.4921115171494534e-10
9508240	1090	2.4754623351164184e-10
9508240	1091	2.4669666309762306e-10
9508240	1092	2.4646948371120914e-10
9508240	1093	2.459795978015933e-10
9508240	1094	2.4546153998272757e-10
9508240	1095	2.4484136940117196e-10
9508240	1096	2.4249374730445084e-10
9508240	1097	2.5776081269413e-10
9508240	1098	2.634687745750597e-10
9508240	1099	2.600018256249115e-10
9508240	1100	2.5548455018231664e-10
9508240	1101	2.587235703455093e-10
9508240	1102	2.4362914463615937e-10
9508240	1103	2.73273043083222e-10
9508240	1104	2.5616370136205546e-10
9508240	1105	2.6678895204135245e-10
9508240	1106	2.5889396182421365e-10
9508240	1107	2.5737714737239514e-10
9508240	1108	2.667741028083981e-10
9508240	1109	2.596269865762224e-10
9508240	1110	2.5785421020607657e-10
9508240	1111	2.549854494215964e-10
9508240	1112	2.5221710830969357e-10
9508240	1113	2.4514187901836237e-10
9508240	1114	2.533545873095733e-10
9508240	1115	2.735622006699856e-10
9508240	1116	2.642852048317934e-10
9508240	1117	2.6260080221440774e-10
9508240	1118	2.631622419979607e-10
9508240	1119	2.6167162880952333e-10
9508240	1120	2.590336556362871e-10
9508240	1121	2.570277046753944e-10
9508240	1122	2.545487154392845e-10
9508240	1123	2.629793882658049e-10
9508240	1124	2.55313242769617e-10
9508240	1125	2.5118437885218725e-10
9508240	1126	2.486510997101732e-10
9508240	1127	2.4795895892104625e-10
9508240	1128	2.4840404733161847e-10
9508240	1129	2.484819017212203e-10
9508240	1130	2.48204706787547e-10
9508240	1131	2.476956695307564e-10
9508240	1132	2.4717575208832443e-10
9508240	1133	2.467496207358977e-10
9508240	1134	2.463710346845005e-10
9508240	1135	2.45702763690403e-10
9508240	1136	2.488748651607864e-10
9508240	1137	2.4703705747697313e-10
9508240	1138	2.314079206033881e-10
9508240	1139	2.6772115080397896e-10
9508240	1140	2.71458466816199e-10
9508240	1141	2.486583994265601e-10
9508240	1142	2.7631669174965623e-10
9508240	1143	2.650575314788739e-10
9508240	1144	2.621409755931836e-10
9508240	1145	2.6094743033056034e-10
9508240	1146	2.593199266431867e-10
9508240	1147	2.573347923640057e-10
9508240	1148	2.551452382704156e-10
9508240	1149	2.535080756427277e-10
9508240	1150	2.4976204437976435e-10
9508240	1151	2.4853291646920184e-10
9508240	1152	2.616248884201866e-10
9508240	1153	2.6902979843868025e-10
9508240	1154	2.5540006221014266e-10
9508240	1155	2.638647911279435e-10
9508240	1156	2.5250690427469635e-10
9508240	1157	2.6829921617732566e-10
9508240	1158	2.6713525835830865e-10
9508240	1159	2.6543200970507996e-10
9508240	1160	2.6190166702022566e-10
9508240	1161	2.5393384617267145e-10
9508240	1162	2.7086471954262947e-10
9508240	1163	2.6330265745500014e-10
9508240	1164	2.60069882296321e-10
9508240	1165	2.599658543989136e-10
9508240	1166	1.7193236271850765e-4
9508240	1167	2.2875043214298785e-4
9508240	1168	2.75730446446687e-4
9508240	1169	3.2300426391884685e-4
9508240	1170	3.4854200202971697e-4
9508240	1171	3.6730209831148386e-4
9508240	1172	3.813920193351805e-4
9508240	1173	4.959856596542522e-5
9508240	1174	6.425255378417205e-6
9508240	1175	8.235664950007049e-7
9508240	1176	1.0308855280527496e-7
9508240	1177	1.3172491541979525e-8
9508240	1178	1.9607135914867513e-9
9508240	1179	4.91404084090874e-10
9508240	1180	2.991371039762214e-10
9508240	1181	2.734756865407917e-10
9508240	1182	2.694888201482115e-10
9508240	1183	2.684203692648879e-10
9508240	1184	2.67775884799093e-10
9508240	1185	2.673559151844529e-10
9508240	1186	2.674628019061487e-10
9508240	1187	2.6713814493817267e-10
9508240	1188	2.668195664412565e-10
9508240	1189	2.665237475163451e-10
9508240	1190	2.662264575459261e-10
9508240	1191	2.6592422708304753e-10
9508240	1192	2.6561366994748425e-10
9508240	1193	2.65307442681717e-10
9508240	1194	2.6499705207960744e-10
9508240	1195	2.6467772418214963e-10
9508240	1196	2.643535945701103e-10
9508240	1197	2.6403079722570055e-10
9508240	1198	2.636971474512251e-10
9508240	1199	2.633535889362548e-10
9508240	1200	2.630081152865671e-10
9508240	1201	2.6266086528003996e-10
9508240	1202	2.6232044314511427e-10
9508240	1203	2.6204213798841636e-10
9508240	1204	2.617520644676574e-10
9508240	1205	2.614527483402185e-10
9508240	1206	2.611510729888522e-10
9508240	1207	2.6084731596931476e-10
9508240	1208	2.605415327927574e-10
9508240	1209	2.6023444510414606e-10
9508240	1210	2.5992644148153943e-10
9508240	1211	2.59616328435186e-10
9508240	1212	2.5930507741023234e-10
9508240	1213	2.5899185573940997e-10
9508240	1214	2.586770520007775e-10
9508240	1215	2.583607494610618e-10
9508240	1216	2.580428926091116e-10
9508240	1217	2.577238700229856e-10
9508240	1218	2.574026825019615e-10
9508240	1219	2.570799961798542e-10
9508240	1220	2.5675542247860506e-10
9508240	1221	2.5642937773184826e-10
9508240	1222	2.5610219500649123e-10
9508240	1223	2.557728473462362e-10
9508240	1224	2.5544191761817103e-10
9508240	1225	2.551095723557495e-10
9508240	1226	2.5477545073648855e-10
9508240	1227	2.544393307157833e-10
9508240	1228	2.541017951607216e-10
9508240	1229	2.537623999820937e-10
9508240	1230	2.5342133946892886e-10
9508240	1231	2.530789744437101e-10
9508240	1232	2.527342779501396e-10
9508240	1233	2.523887487893006e-10
9508240	1234	2.5204111020471487e-10
9508240	1235	2.5169161199656287e-10
9508240	1236	2.5133994885351285e-10
9508240	1237	2.5098703670956013e-10
9508240	1238	2.5063223718646555e-10
9508240	1239	2.5027543926192664e-10
9508240	1240	2.499178919368461e-10
9508240	1241	2.495577078320821e-10
9508240	1242	2.491959971706592e-10
9508240	1243	2.488322325966408e-10
9508240	1244	2.4846719126614403e-10
9508240	1245	2.480999017340224e-10
9508240	1246	2.477310301340907e-10
9508240	1247	2.4736013237713905e-10
9508240	1248	2.469874305077724e-10
9508240	1249	2.4661336861520056e-10
9508240	1250	2.4623739158791125e-10
9508240	1251	2.458599157595387e-10
9508240	1252	2.454802749962681e-10
9508240	1253	2.45098580320402e-10
9508240	1254	2.4471558113248193e-10
9508240	1255	2.4433002843160523e-10
9508240	1256	2.4394328224097706e-10
9508240	1257	6.878192652948201e-4
9508240	1258	7.831398979760706e-4
9508240	1259	8.002514950931072e-4
9508240	1260	8.070545736700296e-4
9508240	1261	8.090802002698183e-4
9508240	1262	8.159663993865252e-4
9508240	1263	8.218579459935427e-4
9508240	1264	1.088505596271716e-4
9508240	1265	1.4422103049582802e-5
9508240	1266	1.8790324247675017e-6
9508240	1267	2.4483250626872177e-7
9508240	1268	3.215527399902385e-8
9508240	1269	4.469602465917433e-9
9508240	1270	8.152260533300648e-10
9508240	1271	3.375623669477079e-10
9508240	1272	2.759561468224092e-10
9508240	1273	2.709939217471202e-10
9508240	1274	2.685223710052753e-10
9508240	1275	2.6759702786982587e-10
9508240	1276	2.669749421535528e-10
9508240	1277	2.663662068691508e-10
9508240	1278	2.657547515383385e-10
9508240	1279	2.6536839392576894e-10
9508240	1280	2.653348929460009e-10
9508240	1281	2.652068842312616e-10
9508240	1282	2.6469831881925643e-10
9508240	1283	2.641805663117225e-10
9508240	1284	2.635284768182089e-10
9508240	1285	2.629134687737178e-10
9508240	1286	2.623224415465586e-10
9508240	1287	2.620640926487283e-10
9508240	1288	2.6175511758097514e-10
9508240	1289	2.6104404748927834e-10
9508240	1290	2.6045146594988466e-10
9508240	1291	2.5983978857446743e-10
9508240	1292	2.59433419191879e-10
9508240	1293	2.5609941944892967e-10
9508240	1294	2.611750815617597e-10
9508240	1295	2.6053292856431653e-10
9508240	1296	2.5979951523424916e-10
9508240	1297	2.591321879297226e-10
9508240	1298	2.593421588592548e-10
9508240	1299	2.585529290666244e-10
9508240	1300	2.5559201977110035e-10
9508240	1301	2.641426244398559e-10
9508240	1302	2.6371929640056635e-10
9508240	1303	2.6236446348804066e-10
9508240	1304	2.6167079614225486e-10
9508240	1305	2.6101781847032157e-10
9508240	1306	2.608180893481915e-10
9508240	1307	2.610391902635456e-10
9508240	1308	2.602338344814825e-10
9508240	1309	2.59519350453985e-10
9508240	1310	2.5884050458557795e-10
9508240	1311	2.581682645441674e-10
9508240	1312	2.5747054488434173e-10
9508240	1313	2.5672949877098006e-10
9508240	1314	2.5605953468677e-10
9508240	1315	2.5561708305588127e-10
9508240	1316	2.549158384379524e-10
9508240	1317	2.5424554128683496e-10
9508240	1318	2.538582399846945e-10
9508240	1319	2.5321869601135916e-10
9508240	1320	2.5275637138832963e-10
9508240	1321	2.5227619993017925e-10
9508240	1322	2.517879515995247e-10
9508240	1323	2.51297621600699e-10
9508240	1324	2.508051544225509e-10
9508240	1325	2.503103557760511e-10
9508240	1326	2.4981372526156065e-10
9508240	1327	2.493159845240456e-10
9508240	1328	2.4881510740648594e-10
9508240	1329	2.483131755770529e-10
9508240	1330	2.4813831545067444e-10
9508240	1331	2.5101126732707257e-10
9508240	1332	2.4996948955191556e-10
9508240	1333	2.490734285487406e-10
9508240	1334	2.483215300053132e-10
9508240	1335	2.476273075480151e-10
9508240	1336	2.469318916009655e-10
9508240	1337	2.462450798823568e-10
9508240	1338	2.455338432572063e-10
9508240	1339	2.448229674545388e-10
9508240	1340	2.443432678411739e-10
9508240	1341	2.4383584040776896e-10
9508240	1342	2.43317727077752e-10
9508240	1343	2.427957557227245e-10
9508240	1344	2.422727574113992e-10
9508240	1345	2.417465672088781e-10
9508240	1346	2.4121937780563485e-10
9508240	1347	2.406900512230692e-10
9508240	1348	2.5877656298689544e-4
9508240	1349	2.953279472421855e-4
9508240	1350	3.01811087410897e-4
9508240	1351	3.0422821873798966e-4
9508240	1352	3.060986055061221e-4
9508240	1353	3.0790071468800306e-4
9508240	1354	3.0970032094046474e-4
9508240	1355	4.207331221550703e-5
9508240	1356	5.718964985135244e-6
9508240	1357	7.779643169669725e-7
9508240	1358	1.0606446920746748e-7
9508240	1359	1.4646720281064063e-8
9508240	1360	2.2013759704009317e-9
9508240	1361	5.05769537362255e-10
9508240	1362	2.7420335446670663e-10
9508240	1363	2.421351730230725e-10
9508240	1364	2.372653740145836e-10
9508240	1365	2.361046913534892e-10
9508240	1366	2.3544799443442344e-10
9508240	1367	2.3485932643119156e-10
9508240	1368	2.3555424277788006e-10
9508240	1369	2.388999831293148e-10
9508240	1370	2.3777962931958996e-10
9508240	1371	2.3970217477575773e-10
9508240	1372	2.3869173304547076e-10
9508240	1373	2.411106037047972e-10
9508240	1374	2.4009338961406e-10
9508240	1375	2.3927709813520437e-10
9508240	1376	2.3855536990247117e-10
9508240	1377	2.378366670274801e-10
9508240	1378	2.370705576293375e-10
9508240	1379	2.4425972355857084e-10
9508240	1380	2.4283958177662157e-10
9508240	1381	2.418916733581966e-10
9508240	1382	2.4115062724483494e-10
9508240	1383	2.404458576688029e-10
9508240	1384	2.397305132184613e-10
9508240	1385	2.390055930945323e-10
9508240	1386	2.3829516138107465e-10
9508240	1387	2.3808893745425053e-10
9508240	1388	2.3736196341772597e-10
9508240	1389	2.3668905724250067e-10
9508240	1390	2.360122930422648e-10
9508240	1391	2.353365557983267e-10
9508240	1392	2.3468132992476853e-10
9508240	1393	2.3400847926069446e-10
9508240	1394	2.333166715384749e-10
9508240	1395	2.326260017948556e-10
9508240	1396	2.3191890075047183e-10
9508240	1397	2.3120805270337996e-10
9508240	1398	2.3050616970721194e-10
9508240	1399	2.3121479730825456e-10
9508240	1400	2.3041769880993712e-10
9508240	1401	2.2966067936280865e-10
9508240	1402	2.289207434724716e-10
9508240	1403	2.2819270084628585e-10
9508240	1404	2.2748497530145073e-10
9508240	1405	2.2677647260049838e-10
9508240	1406	2.260780451734945e-10
9508240	1407	2.2535973087656203e-10
9508240	1408	2.2464821669565538e-10
9508240	1409	2.2435431290546148e-10
9508240	1410	2.2361588969399548e-10
9508240	1411	2.240682639431668e-10
9508240	1412	2.2382881659233078e-10
9508240	1413	2.2307163061174862e-10
9508240	1414	2.2675353261725206e-10
9508240	1415	2.2584407954884256e-10
9508240	1416	2.250755415378336e-10
9508240	1417	2.2437628144356125e-10
9508240	1418	2.2369107954833822e-10
9508240	1419	2.2382715125779384e-10
9508240	1420	2.2726888426749525e-10
9508240	1421	2.337098847782215e-10
9508240	1422	2.3702623197507933e-10
9508240	1423	2.3552385042258095e-10
9508240	1424	2.344624772110393e-10
9508240	1425	2.335173165946003e-10
9508240	1426	2.3260987580542292e-10
9508240	1427	2.3190786790916462e-10
9508240	1428	2.3123390702206592e-10
9508240	1429	2.3054429199032e-10
9508240	1430	2.353220396322797e-10
9508240	1431	2.478461325061687e-10
9508240	1432	2.0618867724309098e-10
9508240	1433	2.483493966032313e-10
9508240	1434	2.6543020559266495e-10
9508240	1435	2.654942099500346e-10
9508240	1436	1.8587981154283284e-10
9508240	1437	2.539196908291075e-10
9508240	1438	2.639099216938945e-10
9508240	1439	9.094359120354056e-5
9508240	1440	9.227324335370213e-5
9508240	1441	8.967535541160032e-5
9508240	1442	9.263772517442703e-5
9508240	1443	9.802599379327148e-5
9508240	1444	1.0387039219494909e-4
9508240	1445	1.090712976292707e-4
9508240	1446	1.4536235539708287e-5
9508240	1447	1.937407887453446e-6
9508240	1448	2.5821512394941237e-7
9508240	1449	3.4609637822313744e-8
9508240	1450	4.860302382780901e-9
9508240	1451	9.036102421866588e-10
9508240	1452	3.779216939392427e-10
9508240	1453	3.0815278106999244e-10
9508240	1454	2.9839627990746465e-10
9508240	1455	2.9640889742665877e-10
9508240	1456	2.9603663964650195e-10
9508240	1457	2.949978594735114e-10
9508240	1458	2.944531840576303e-10
9508240	1459	2.9424368497288356e-10
9508240	1460	2.9593413830575344e-10
9508240	1461	2.944144372740709e-10
9508240	1462	2.940526433459212e-10
9508240	1463	2.937156351467962e-10
9508240	1464	2.933488729706113e-10
9508240	1465	2.9298791170973004e-10
9508240	1466	2.927756093118461e-10
9508240	1467	2.981836166870977e-10
9508240	1468	2.9651361921345654e-10
9508240	1469	2.9534172329981345e-10
9508240	1470	2.947470600922486e-10
9508240	1471	2.9481672658704383e-10
9508240	1472	2.9669552925604137e-10
9508240	1473	3.1263946986825886e-10
9508240	1474	3.0606395196031144e-10
9508240	1475	3.022936068131088e-10
9508240	1476	2.790263020635564e-10
9508240	1477	3.1640226549889405e-10
9508240	1478	3.089657418797742e-10
9508240	1479	3.051036367995863e-10
9508240	1480	3.097478107338958e-10
9508240	1481	3.1383057264022796e-10
9508240	1482	3.116180091744525e-10
9508240	1483	3.1390073873538427e-10
9508240	1484	3.1168473357823245e-10
9508240	1485	3.092945899396682e-10
9508240	1486	3.0918101412424903e-10
9508240	1487	3.070009801930951e-10
9508240	1488	3.053467478864036e-10
9508240	1489	3.038670981503344e-10
9508240	1490	3.0345173596124653e-10
9508240	1491	3.0297886421948306e-10
9508240	1492	3.031465911629283e-10
9508240	1493	3.077408328167053e-10
9508240	1494	3.0418806362675355e-10
9508240	1495	3.0272381823515104e-10
9508240	1496	3.021396743907445e-10
9508240	1497	2.958965572563699e-10
9508240	1498	3.160831874016168e-10
9508240	1499	3.152181293764045e-10
9508240	1500	3.1126706767636847e-10
9508240	1501	3.092598399589974e-10
9508240	1502	3.0773547599061146e-10
9508240	1503	3.0623001356921975e-10
9508240	1504	3.0478367052388933e-10
9508240	1505	3.041435991946173e-10
9508240	1506	3.037457785293185e-10
9508240	1507	3.0315680521475485e-10
9508240	1508	3.0272692685962e-10
9508240	1509	3.0205693501983433e-10
9508240	1510	3.0163929687354596e-10
9508240	1511	3.0140892559593624e-10
9508240	1512	3.011101923355852e-10
9508240	1513	3.0076843793303e-10
9508240	1514	3.00417496434946e-10
9508240	1515	3.0006760964873536e-10
9508240	1516	2.997112835689819e-10
9508240	1517	2.993564007791605e-10
9508240	1518	2.989976599643285e-10
9508240	1519	2.9882907259803915e-10
9508240	1520	2.9841457083179534e-10
9508240	1521	2.9815744317929216e-10
9508240	1522	2.978513824469786e-10
9508240	1523	2.9761804132277803e-10
9508240	1524	2.971962120845717e-10
9508240	1525	2.969097467886428e-10
9508240	1526	2.9709470994454534e-10
9508240	1527	2.965464540594098e-10
9508240	1528	2.9612934326905815e-10
9508240	1529	2.9574126481080043e-10
9508240	1530	2.953592093124513e-10
9508240	1531	5.027230945415795e-4
9508240	1532	5.407630815170705e-4
9508240	1533	5.153490346856415e-4
9508240	1534	5.170441581867635e-4
9508240	1535	5.210591480135918e-4
9508240	1536	5.243347259238362e-4
9508240	1537	4.748150531668216e-4
9508240	1538	5.708208846044727e-5
9508240	1539	7.48549564377754e-6
9508240	1540	9.98844598143478e-7
9508240	1541	1.774544813315515e-7
9508240	1542	1.851639019889717e-8
9508240	1543	2.317428693388024e-9
9508240	1544	5.620897636227085e-10
9508240	1545	3.575100493424799e-10
9508240	1546	3.4679856208974513e-10
9508240	1547	3.413324067835788e-10
9508240	1548	3.2570890429184374e-10
9508240	1549	3.272539184084877e-10
9508240	1550	3.455771779847794e-10
9508240	1551	3.3549152345102584e-10
9508240	1552	3.4358238476528413e-10
9508240	1553	3.4365948975434435e-10
9508240	1554	3.4117819680545836e-10
9508240	1555	3.3943975408234905e-10
9508240	1556	3.3769562146623855e-10
9508240	1557	3.361584621774938e-10
9508240	1558	3.350892341380529e-10
9508240	1559	3.376177670766367e-10
9508240	1560	3.3659774967276235e-10
9508240	1561	3.335422216199646e-10
9508240	1562	3.320712038679119e-10
9508240	1563	3.3160407753030086e-10
9508240	1564	3.3080671535401507e-10
9508240	1565	3.30062088771399e-10
9508240	1566	3.294068073866896e-10
9508240	1567	3.2964805884994064e-10
9508240	1568	3.2852554010531776e-10
9508240	1569	3.278446958354664e-10
9508240	1570	3.277008386870506e-10
9508240	1571	3.273757098742891e-10
9508240	1572	3.2706126695813964e-10
9508240	1573	3.2667593630186786e-10
9508240	1574	3.2632710422753064e-10
9508240	1575	3.2591440657370185e-10
9508240	1576	3.255148928182905e-10
9508240	1577	3.2512409431362244e-10
9508240	1578	3.246967694714442e-10
9508240	1579	3.2426811236163644e-10
9508240	1580	3.238729284760211e-10
9508240	1581	3.2347308165370237e-10
9508240	1582	3.2335670252514603e-10
9508240	1583	3.230335721138289e-10
9508240	1584	3.226503786368795e-10
9508240	1585	3.2216510015281585e-10
9508240	1586	3.2170549557619665e-10
9508240	1587	3.2125940796490227e-10
9508240	1588	3.208020238343323e-10
9508240	1589	3.2039146335982593e-10
9508240	1590	3.200536502490081e-10
9508240	1591	3.196861664278572e-10
9508240	1592	3.1931035593402157e-10
9508240	1593	3.1893129803783893e-10
9508240	1594	3.1855040827366565e-10
9508240	1595	3.1816752010804805e-10
9508240	1596	3.177822727185031e-10
9508240	1597	3.1739572081690426e-10
9508240	1598	3.1700711500270984e-10
9508240	1599	3.166165107870711e-10
9508240	1600	3.1622379714768556e-10
9508240	1601	3.15829279395885e-10
9508240	1602	3.154325689536108e-10
9508240	1603	3.150338045987411e-10
9508240	1604	3.14633041842427e-10
9508240	1605	3.142300586400637e-10
9508240	1606	3.138253268364366e-10
9508240	1607	3.134191794984531e-10
9508240	1608	3.1301025660290804e-10
9508240	1609	3.125988357055576e-10
9508240	1610	3.1218588825154825e-10
9508240	1611	3.1177119219627514e-10
9508240	1612	3.1135408140592347e-10
9508240	1613	3.1093491670297624e-10
9508240	1614	3.1051336502052607e-10
9508240	1615	3.100904255592951e-10
9508240	1616	3.096644052291708e-10
9508240	1617	3.0923719140929506e-10
9508240	1618	3.088069799872528e-10
9508240	1619	3.0563029884689286e-10
9508240	1620	3.1112989962167603e-10
9508240	1621	3.1055097382548524e-10
9508240	1622	5.8705173432827e-4
9508240	1623	6.693121395073831e-4
9508240	1624	6.854445673525333e-4
9508240	1625	6.927241920493543e-4
9508240	1626	6.940576713532209e-4
9508240	1627	6.988372188061476e-4
9508240	1628	7.046782993711531e-4
9508240	1629	9.245805267710239e-5
9508240	1630	1.2154109754192177e-5
9508240	1631	1.5994963860066491e-6
9508240	1632	2.1058886545688438e-7
9508240	1633	2.796513776104348e-8
9508240	1634	3.960143768466651e-9
9508240	1635	8.036323273508117e-10
9508240	1636	3.8804223723154507e-10
9508240	1637	3.32931293645089e-10
9508240	1638	3.2524505311215535e-10
9508240	1639	3.2379823822203946e-10
9508240	1640	3.2317043485718955e-10
9508240	1641	3.226494349473086e-10
9508240	1642	3.221391209340396e-10
9508240	1643	3.2162877916519506e-10
9508240	1644	3.2111638348375493e-10
9508240	1645	3.2060126775590447e-10
9508240	1646	3.2008393158200477e-10
9508240	1647	3.195650410958706e-10
9508240	1648	3.1904301422969183e-10
9508240	1649	3.1851843385055645e-10
9508240	1650	3.1799171629209866e-10
9508240	1651	3.1746280604316723e-10
9508240	1652	3.169308426809181e-10
9508240	1653	3.163970196951027e-10
9508240	1654	3.158605044184526e-10
9508240	1655	3.153220462515094e-10
9508240	1656	3.1478136763851694e-10
9508240	1657	3.1423816326814347e-10
9508240	1658	3.136917670065742e-10
9508240	1659	3.1314345561028745e-10
9508240	1660	3.125930070346783e-10
9508240	1661	3.1203975514593196e-10
9508240	1662	3.114841162776827e-10
9508240	1663	3.1092603491877924e-10
9508240	1664	3.103652890246167e-10
9508240	1665	3.098024892178586e-10
9508240	1666	3.092378020319586e-10
9508240	1667	3.0867025602177023e-10
9508240	1668	3.0810018425420083e-10
9508240	1669	3.07527614484826e-10
9508240	1670	3.0695318509188496e-10
9508240	1671	3.0637600789695796e-10
9508240	1672	3.0579686005616225e-10
9508240	1673	3.0521474236877566e-10
9508240	1674	3.046301821907349e-10
9508240	1675	3.0404334605549366e-10
9508240	1676	3.034547058078374e-10
9508240	1677	3.0286251284650234e-10
9508240	1678	3.022684325060254e-10
9508240	1679	3.01672076208348e-10
9508240	1680	3.010739435538312e-10
9508240	1681	2.9676547330659275e-10
9508240	1682	2.9932101242025055e-10
9508240	1683	2.994799963573769e-10
9508240	1684	2.9899371867259106e-10
9508240	1685	2.983935321054787e-10
9508240	1686	2.9777455501367456e-10
9508240	1687	2.9715102600746945e-10
9508240	1688	2.965238610208587e-10
9508240	1689	2.9589561356679894e-10
9508240	1690	2.9526553424474855e-10
9508240	1691	2.9463262385398536e-10
9508240	1692	2.9399732648371923e-10
9508240	1693	2.933604192900674e-10
9508240	1694	2.9272137491709316e-10
9508240	1695	2.9208005458691844e-10
9508240	1696	2.9143609747706023e-10
9508240	1697	2.90789975432304e-10
9508240	1698	2.9014257663106946e-10
9508240	1699	2.8949290187263443e-10
9508240	1700	2.8884078462354523e-10
9508240	1701	2.881866412174361e-10
9508240	1702	2.875298887872191e-10
9508240	1703	2.868712212222846e-10
9508240	1704	2.86211332412023e-10
9508240	1705	2.855485015107462e-10
9508240	1706	2.848848379422009e-10
9508240	1707	2.8421706654846446e-10
9508240	1708	2.8354821268727903e-10
9508240	1709	2.8287694409101505e-10
9508240	1710	2.822046485384533e-10
9508240	1711	2.815294386504519e-10
9508240	1712	2.8085311853942585e-10
9508240	1713	2.761103678494692e-4
9508240	1714	3.1345232855528593e-4
9508240	1715	3.130537807010114e-4
9508240	1716	3.1363143352791667e-4
9508240	1717	3.0062106088735163e-4
9508240	1718	2.913880452979356e-4
9508240	1719	2.9096880462020636e-4
9508240	1720	3.9335660403594375e-5
9508240	1721	5.325574420567136e-6
9508240	1722	7.217363418021705e-7
9508240	1723	9.800699274364888e-8
9508240	1724	1.3529329656591926e-8
9508240	1725	2.0875738915293596e-9
9508240	1726	5.367482014406733e-10
9508240	1727	3.2594638099681106e-10
9508240	1728	2.9678254298559636e-10
9508240	1729	2.922483643974516e-10
9508240	1730	2.9105470811252587e-10
9508240	1731	2.9031160808656864e-10
9508240	1732	2.896277939701264e-10
9508240	1733	2.889508077252856e-10
9508240	1734	2.882719063457273e-10
9508240	1735	2.8759181147641755e-10
9508240	1736	2.871234083823282e-10
9508240	1737	2.8674665419892165e-10
9508240	1738	2.8641067295609446e-10
9508240	1739	2.898471185286411e-10
9508240	1740	2.89349016968643e-10
9508240	1741	3.015024063746097e-10
9508240	1742	2.993422454355965e-10
9508240	1743	2.98191971115358e-10
9508240	1744	2.973102042336251e-10
9508240	1745	2.9649416255495e-10
9508240	1746	2.956726530278786e-10
9508240	1747	2.9484023555959027e-10
9508240	1748	2.939903043230885e-10
9508240	1749	2.931597187227908e-10
9508240	1750	2.9232957721170294e-10
9508240	1751	2.918025543419134e-10
9508240	1752	2.9128127687627625e-10
9508240	1753	2.9044147642487417e-10
9508240	1754	2.896192452528368e-10
9508240	1755	2.8878377467123073e-10
9508240	1756	2.882138139259638e-10
9508240	1757	2.8795982265350517e-10
9508240	1758	2.870917670261264e-10
9508240	1759	2.862640402501171e-10
9508240	1760	2.877089122499399e-10
9508240	1761	2.866783477273316e-10
9508240	1762	2.9255031730457404e-10
9508240	1763	2.914016250521456e-10
9508240	1764	2.9096872133926865e-10
9508240	1765	2.9158214731594967e-10
9508240	1766	2.907432627985429e-10
9508240	1767	2.898996598332815e-10
9508240	1768	3.1018465573851017e-10
9508240	1769	3.0671698514339596e-10
9508240	1770	3.050434072005004e-10
9508240	1771	3.039643536872916e-10
9508240	1772	3.0616967294783137e-10
9508240	1773	3.0479968549101955e-10
9508240	1774	3.0372065973338636e-10
9508240	1775	3.0321525845700137e-10
9508240	1776	2.3996132858528085e-10
9508240	1777	2.5497542965879916e-10
9508240	1778	3.2578018061002467e-10
9508240	1779	3.404611315094286e-10
9508240	1780	3.438320184123711e-10
9508240	1781	3.4790570424547695e-10
9508240	1782	3.437219120439039e-10
9508240	1783	3.4331518183883247e-10
9508240	1784	3.4215263955417186e-10
9508240	1785	3.505622181432244e-10
9508240	1786	3.4428374040551546e-10
9508240	1787	3.423903383037441e-10
9508240	1788	3.426295636099752e-10
9508240	1789	3.269111648052103e-10
9508240	1790	3.5508537776784976e-10
9508240	1791	3.5551758759133634e-10
9508240	1792	3.600343356779945e-10
9508240	1793	3.565921169457198e-10
9508240	1794	3.540469306617666e-10
9508240	1795	3.51791124009182e-10
9508240	1796	3.4961522565879477e-10
9508240	1797	3.5437644485547537e-10
9508240	1798	3.5347530458196275e-10
9508240	1799	3.6434760763981444e-10
9508240	1800	3.221108657580629e-10
9508240	1801	3.5716937740737364e-10
9508240	1802	3.598171482988022e-10
9508240	1803	3.697523121015678e-10
9508240	1804	8.543051080778241e-5
9508240	1805	1.0039235348813236e-4
9508240	1806	9.761025285115466e-5
9508240	1807	1.0052913421532139e-4
9508240	1808	9.959145245375112e-5
9508240	1809	1.0384164488641545e-4
9508240	1810	1.0687798203434795e-4
9508240	1811	1.3255332305561751e-5
9508240	1812	1.7321465293207439e-6
9508240	1813	2.2963922674534842e-7
9508240	1814	2.8803610163663507e-8
9508240	1815	3.931394765288587e-9
9508240	1816	8.37406533005236e-10
9508240	1817	4.319911095507223e-10
9508240	1818	3.768961254202452e-10
9508240	1819	3.680468985134411e-10
9508240	1820	3.6541195069794696e-10
9508240	1821	3.6472982967161727e-10
9508240	1822	3.6460634511570333e-10
9508240	1823	3.636911327653536e-10
9508240	1824	3.628706779501556e-10
9508240	1825	3.620681254812297e-10
9508240	1826	3.6127439928534955e-10
9508240	1827	3.6048913854003217e-10
9508240	1828	3.602291798188162e-10
9508240	1829	3.598459585862912e-10
9508240	1830	3.5941699616515166e-10
9508240	1831	3.590547859033677e-10
9508240	1832	3.586628216645238e-10
9508240	1833	3.582621976860878e-10
9508240	1834	3.5785879815009025e-10
9508240	1835	3.574523732563506e-10
9508240	1836	3.5704350587195677e-10
9508240	1837	3.566328066195723e-10
9508240	1838	3.5621378069450316e-10
9508240	1839	3.560927108736678e-10
9508240	1840	3.583726926326136e-10
9508240	1841	3.5715055912710625e-10
9508240	1842	3.61928376158005e-10
9508240	1843	3.5994601743638555e-10
9508240	1844	3.5908148676710994e-10
9508240	1845	3.591587027784726e-10
9508240	1846	3.584987862126354e-10
9508240	1847	3.260488823375596e-10
9508240	1848	3.7975736444373354e-10
9508240	1849	3.779343227261478e-10
9508240	1850	3.6221334265285066e-10
9508240	1851	3.1585617454865655e-10
9508240	1852	4.1642228554295e-10
9508240	1853	3.9223155279266564e-10
9508240	1854	3.966097728014262e-10
9508240	1855	3.915221480355058e-10
9508240	1856	3.8918640532514814e-10
9508240	1857	3.859504660308488e-10
9508240	1858	3.832666684022712e-10
9508240	1859	3.810452231522987e-10
9508240	1860	3.767302858559418e-10
9508240	1861	3.740110166017274e-10
9508240	1862	3.7374736638895456e-10
9508240	1863	3.7343031444869723e-10
9508240	1864	3.9309061561354497e-10
9508240	1865	3.990090757799436e-10
9508240	1866	3.874258691638488e-10
9508240	1867	3.6926597890563073e-10
9508240	1868	3.9655626005163924e-10
9508240	1869	3.9653816341633785e-10
9508240	1870	4.099331984974697e-10
9508240	1871	3.9811554053414966e-10
9508240	1872	3.9657371830870147e-10
9508240	1873	3.945432036633889e-10
9508240	1874	3.9861008938046893e-10
9508240	1875	3.931832082137987e-10
9508240	1876	3.9174333221758673e-10
9508240	1877	3.9782407923460994e-10
9508240	1878	3.897697442578618e-10
9508240	1879	3.854203067810147e-10
9508240	1880	3.816336968665013e-10
9508240	1881	3.7761277438264074e-10
9508240	1882	3.7361611027186825e-10
9508240	1883	3.719500540899645e-10
9508240	1884	3.732583686577584e-10
9508240	1885	3.732304743042647e-10
9508240	1886	3.7285602383363425e-10
9508240	1887	3.720442010024527e-10
9508240	1888	3.7116659745706215e-10
9508240	1889	3.703680695466005e-10
9508240	1890	3.695710126816465e-10
9508240	1891	3.687850025357875e-10
9508240	1892	3.739564768956427e-10
9508240	1893	3.7073150105371155e-10
9508240	1894	3.692231242968802e-10
9508240	1895	3.682128491000469e-10
9508240	1896	3.8504877011291683e-4
9508240	1897	4.417401214595884e-4
9508240	1898	3.7775878445245326e-4
9508240	1899	3.778540121857077e-4
9508240	1900	3.936946450266987e-4
9508240	1901	4.118184151593596e-4
9508240	1902	4.245731979608536e-4
9508240	1903	5.5300708481809124e-5
9508240	1904	7.196243132057134e-6
9508240	1905	9.359437171951868e-7
9508240	1906	1.2182492525880662e-7
9508240	1907	1.610371214155748e-8
9508240	1908	2.415317057469224e-9
9508240	1909	6.499690785588541e-10
9508240	1910	4.221328842035632e-10
9508240	1911	3.9240494187353647e-10
9508240	1912	3.8819547576451896e-10
9508240	1913	3.883182386754669e-10
9508240	1914	3.884472188353527e-10
9508240	1915	3.874857379404517e-10
9508240	1916	3.887313804185055e-10
9508240	1917	3.870646025916358e-10
9508240	1918	3.865311404283034e-10
9508240	1919	3.8608713448518017e-10
9508240	1920	3.8566830284914033e-10
9508240	1921	3.8522077194791393e-10
9508240	1922	3.847600016371189e-10
9508240	1923	3.8428238369192513e-10
9508240	1924	3.8382014233562245e-10
9508240	1925	3.8335359886509934e-10
9508240	1926	3.8303976657161343e-10
9508240	1927	3.826129968409475e-10
9508240	1928	3.820872784832119e-10
9508240	1929	3.8158073922822666e-10
9508240	1930	3.8108702304917585e-10
9508240	1931	3.8062655804971257e-10
9508240	1932	3.80082854078978e-10
9508240	1933	3.7958031162688144e-10
9508240	1934	3.796096770258828e-10
9508240	1935	3.787953006817446e-10
9508240	1936	3.828832806362925e-10
9508240	1937	3.809135784571538e-10
9508240	1938	3.8008859948313045e-10
9508240	1939	3.7959280163590847e-10
9508240	1940	3.790897040722996e-10
9508240	1941	3.785569357983576e-10
9508240	1942	3.7803421504278845e-10
9508240	1943	3.7751068937552645e-10
9508240	1944	3.7698710819711323e-10
9508240	1945	3.76470965512965e-10
9508240	1946	3.761272959756923e-10
9508240	1947	3.757401612070055e-10
9508240	1948	3.7527267404691145e-10
9508240	1949	3.7466013624865013e-10
9508240	1950	3.741079113162016e-10
9508240	1951	3.7355676885120204e-10
9508240	1952	3.7297787081058686e-10
9508240	1953	3.724014985273527e-10
9508240	1954	3.7181707712719003e-10
9508240	1955	3.7124650575925955e-10
9508240	1956	3.706676909853712e-10
9508240	1957	3.702121387227919e-10
9508240	1958	3.697387118695161e-10
9508240	1959	3.692504912944372e-10
9508240	1960	3.687576355382305e-10
9508240	1961	3.6826192095773536e-10
9508240	1962	3.677633197973762e-10
9508240	1963	3.672623316575141e-10
9508240	1964	3.667894044045994e-10
9508240	1965	3.6624572818944046e-10
9508240	1966	3.658504610370983e-10
9508240	1967	3.6520877988444056e-10
9508240	1968	3.6471289877049173e-10
9508240	1969	3.642019463789836e-10
9508240	1970	3.636842216270253e-10
9508240	1971	3.6316294416138817e-10
9508240	1972	3.6263883562703825e-10
9508240	1973	3.621119792907024e-10
9508240	1974	3.591858754870003e-10
9508240	1975	3.6078301457465045e-10
9508240	1976	3.605701848208298e-10
9508240	1977	3.601070552861074e-10
9508240	1978	3.595859998650752e-10
9508240	1979	3.5904315631718475e-10
9508240	1980	3.584947061430199e-10
9508240	1981	3.579434526557179e-10
9508240	1982	3.573893403441275e-10
9508240	1983	3.5683228594152183e-10
9508240	1984	3.562736772266817e-10
9508240	1985	3.5571115497567973e-10
9508240	1986	3.551470229012921e-10
9508240	1987	6.865781615488231e-4
9508240	1988	7.817376754246652e-4
9508240	1989	7.988352444954216e-4
9508240	1990	8.056468795984983e-4
9508240	1991	8.097971440292895e-4
9508240	1992	8.160735596902668e-4
9508240	1993	8.216856513172388e-4
9508240	1994	1.0881949856411666e-4
9508240	1995	1.4417435522773303e-5
9508240	1996	1.9112562767986674e-6
9508240	1997	2.537550187753368e-7
9508240	1998	3.3983177161189815e-8
9508240	1999	4.830019939561225e-9
9508240	2000	9.606163642317256e-10
9508240	2001	4.463384106756507e-10
9508240	2002	3.774710266579717e-10
9508240	2003	3.677596005502437e-10
9508240	2004	3.659049729876074e-10
9508240	2005	3.6509156808861576e-10
9508240	2006	3.6441563655564835e-10
9508240	2007	3.637551093671476e-10
9508240	2008	3.6309383277810525e-10
9508240	2009	3.6242930878671586e-10
9508240	2010	3.6176203699334053e-10
9508240	2011	3.6109287782082333e-10
9508240	2012	3.604208320684421e-10
9508240	2013	3.597456499360163e-10
9508240	2014	3.5906816409081443e-10
9508240	2015	3.5838715328750936e-10
9508240	2016	3.577043938829405e-10
9508240	2017	3.570173046085756e-10
9508240	2018	3.5632868877755186e-10
9508240	2019	3.556363536993956e-10
9508240	2020	3.5494165939731204e-10
9508240	2021	3.5424360667057897e-10
9508240	2022	3.5354297267531365e-10
9508240	2023	3.528406733455114e-10
9508240	2024	3.5213396087918625e-10
9508240	2025	3.5142574961177786e-10
9508240	2026	3.50713819097237e-10
9508240	2027	3.499996126254956e-10
9508240	2028	3.4928201997352915e-10
9508240	2029	3.485621513643622e-10
9508240	2030	3.4783947944205806e-10
9508240	2031	3.471145870737047e-10
9508240	2032	3.4638553136900896e-10
9508240	2033	3.4565439399614206e-10
9508240	2034	3.44920092487655e-10
9508240	2035	3.441838480888748e-10
9508240	2036	3.4344427302102076e-10
9508240	2037	3.427032546632347e-10
9508240	2038	3.4195782316892576e-10
9508240	2039	3.4121067082892864e-10
9508240	2040	3.404606596646431e-10
9508240	2041	3.3970790069837165e-10
9508240	2042	3.3895225515223615e-10
9508240	2043	3.381931679147243e-10
9508240	2044	3.374330537209147e-10
9508240	2045	3.3666983090263614e-10
9508240	2046	3.3590311088183e-10
9508240	2047	3.351346700153357e-10
9508240	2048	3.343640642139434e-10
9508240	2049	3.335892673206331e-10
9508240	2050	3.3281200018109303e-10
9508240	2051	3.3203381710755764e-10
9508240	2052	3.312505547636846e-10
9508240	2053	3.3046626546351376e-10
9508240	2054	3.296799222507474e-10
9508240	2055	3.2889116430290244e-10
9508240	2056	3.2809824301871515e-10
9508240	2057	3.273036008888397e-10
9508240	2058	3.2650651626831007e-10
9508240	2059	3.2570693364597503e-10
9508240	2060	3.2490440893262473e-10
9508240	2061	3.2410027439588873e-10
9508240	2062	3.2329350307946925e-10
9508240	2063	3.2248337333840027e-10
9508240	2064	3.2167138397376505e-10
9508240	2065	3.208573684521099e-10
9508240	2066	3.2003988348350276e-10
9508240	2067	3.1922137155859787e-10
9508240	2068	3.184004448986144e-10
9508240	2069	3.175762430807083e-10
9508240	2070	3.167504591949921e-10
9508240	2071	3.159219830184412e-10
9508240	2072	3.1509003739493835e-10
9508240	2073	3.1425717583744017e-10
9508240	2074	3.1342176076698536e-10
9508240	2075	3.125844860729643e-10
9508240	2076	3.1174443582138167e-10
9508240	2077	3.1090210961259857e-10
9508240	2078	3.192851727362722e-4
9508240	2079	3.651176521088928e-4
9508240	2080	3.731659089680761e-4
9508240	2081	3.759936662390828e-4
9508240	2082	3.7810325738973916e-4
9508240	2083	3.801172715611756e-4
9508240	2084	3.8212319486774504e-4
9508240	2085	5.303526995703578e-5
9508240	2086	7.365396868408425e-6
9508240	2087	1.0237232572762878e-6
9508240	2088	1.42599944297217e-7
9508240	2089	2.0101424524909817e-8
9508240	2090	3.060173225932772e-9
9508240	2091	6.87435719459728e-10
9508240	2092	3.562108663590635e-10
9508240	2093	3.0928704042310073e-10
9508240	2094	3.019781924518128e-10
9508240	2095	3.0018962315914166e-10
9508240	2096	2.9917091026732123e-10
9508240	2097	2.98255947717152e-10
9508240	2098	2.973562507335714e-10
9508240	2099	2.964563872165371e-10
9508240	2100	2.9555446978690725e-10
9508240	2101	2.9465002659989636e-10
9508240	2102	2.9374555565730986e-10
9508240	2103	2.9283836466831303e-10
9508240	2104	2.919311459237406e-10
9508240	2105	2.910202634431869e-10
9508240	2106	2.894873785130869e-10
9508240	2107	2.876137938923051e-10
9508240	2108	2.8657420880762174e-10
9508240	2109	2.875977234140237e-10
9508240	2110	2.914770924622445e-10
9508240	2111	3.005487525520323e-10
9508240	2112	3.021921879398093e-10
9508240	2113	3.036398910083449e-10
9508240	2114	3.0235902670483483e-10
9508240	2115	3.0125404948400103e-10
9508240	2116	3.0006813700467205e-10
9508240	2117	2.9892710529111355e-10
9508240	2118	2.979332613950447e-10
9508240	2119	2.9682370450423434e-10
9508240	2120	2.9573066218091526e-10
9508240	2121	2.945453325686742e-10
9508240	2122	2.933986387176901e-10
9508240	2123	3.0549407448177135e-10
9508240	2124	3.038929941023838e-10
9508240	2125	3.024921979566386e-10
9508240	2126	3.112346214084738e-10
9508240	2127	3.0971769593435283e-10
9508240	2128	3.0841901255129756e-10
9508240	2129	3.072574417117835e-10
9508240	2130	3.061540743143354e-10
9508240	2131	3.0503533032799623e-10
9508240	2132	3.039034857099665e-10
9508240	2133	3.340320242628536e-10
9508240	2134	3.105370127709506e-10
9508240	2135	2.5033319861478276e-10
9508240	2136	3.284399974212704e-10
9508240	2137	3.4975708440576625e-10
9508240	2138	3.9123901340865075e-10
9508240	2139	3.7224459625839756e-10
9508240	2140	4.246984985911695e-10
9508240	2141	4.265944542058975e-10
9508240	2142	4.2523634613544914e-10
9508240	2143	4.244121165619674e-10
9508240	2144	4.2279535428235704e-10
9508240	2145	3.6198083419591853e-10
9508240	2146	4.158317579161519e-10
9508240	2147	4.057124636247522e-10
9508240	2148	4.329849256912155e-10
9508240	2149	4.634851669127471e-10
9508240	2150	4.528821206939426e-10
9508240	2151	4.4594702930389474e-10
9508240	2152	4.416208509994135e-10
9508240	2153	4.3790274184551947e-10
9508240	2154	4.316057511388749e-10
9508240	2155	4.067314818279044e-10
9508240	2156	4.835291056437541e-10
9508240	2157	4.578409873445821e-10
9508240	2158	4.5982920249265646e-10
9508240	2159	4.505009143507266e-10
9508240	2160	4.5185749586451607e-10
9508240	2161	4.699002853492118e-10
9508240	2162	4.678031850779973e-10
9508240	2163	4.6105688711328696e-10
9508240	2164	4.566837463748641e-10
9508240	2165	4.6075410153889607e-10
9508240	2166	4.6482290239069357e-10
9508240	2167	4.552628551923732e-10
9508240	2168	4.526357344492027e-10
9508240	2169	1.5412457287311554e-5
9508240	2170	1.7851602024165913e-5
9508240	2171	2.0171542928437702e-5
9508240	2172	2.197781577706337e-5
9508240	2173	2.452355511195492e-5
9508240	2174	2.7812970074592158e-5
9508240	2175	3.151593409711495e-5
9508240	2176	4.403413640829967e-6
9508240	2177	6.155429446152993e-7
9508240	2178	8.635394976863608e-8
9508240	2179	1.244481229178973e-8
9508240	2180	2.123606845927384e-9
9508240	2181	6.804271590610256e-10
9508240	2182	4.762027994154039e-10
9508240	2183	4.446045198669424e-10
9508240	2184	4.3758979773045326e-10
9508240	2185	4.391114694080045e-10
9508240	2186	4.4211287408835176e-10
9508240	2187	4.447983092958907e-10
9508240	2188	4.955745813717272e-10
9508240	2189	4.6464262992707006e-10
9508240	2190	4.641582673770017e-10
9508240	2191	4.535201936217703e-10
9508240	2192	4.6181131141409537e-10
9508240	2193	4.741407266806164e-10
9508240	2194	4.6123121988372873e-10
9508240	2195	4.6302955913901656e-10
9508240	2196	4.5833531414629647e-10
9508240	2197	4.555060217903417e-10
9508240	2198	4.5296419393103804e-10
9508240	2199	4.502388462057638e-10
9508240	2200	4.472252290721457e-10
9508240	2201	4.4388698272612714e-10
9508240	2202	4.402013475957034e-10
9508240	2203	4.3614842293315803e-10
9508240	2204	4.339127113173191e-10
9508240	2205	4.362339378616298e-10
9508240	2206	4.358695349093722e-10
9508240	2207	4.431023326034733e-10
9508240	2208	4.854067703341514e-10
9508240	2209	4.5982703755775844e-10
9508240	2210	4.593089242277415e-10
9508240	2211	4.713880397133607e-10
9508240	2212	4.575617662538889e-10
9508240	2213	4.5497083878132116e-10
9508240	2214	4.564548738983376e-10
9508240	2215	4.4847772717737655e-10
9508240	2216	4.5866632714108846e-10
9508240	2217	4.5892134536984486e-10
9508240	2218	4.566509392844864e-10
9508240	2219	4.48696635402257e-10
9508240	2220	4.4262471465827957e-10
9508240	2221	4.5244052948589797e-10
9508240	2222	4.4206754923337144e-10
9508240	2223	4.389484331568383e-10
9508240	2224	4.307950662862936e-10
9508240	2225	4.435133926783408e-10
9508240	2226	4.4329576120993863e-10
9508240	2227	4.847587886658289e-10
9508240	2228	4.69832173166651e-10
9508240	2229	4.525451680059689e-10
9508240	2230	4.750336235481711e-10
9508240	2231	4.6447587442877136e-10
9508240	2232	4.6186010571602765e-10
9508240	2233	4.6010906196158885e-10
9508240	2234	4.5824308236852573e-10
9508240	2235	4.561523936352785e-10
9508240	2236	4.5380621482848937e-10
9508240	2237	4.511802320639191e-10
9508240	2238	4.4825090861344563e-10
9508240	2239	4.449941526374346e-10
9508240	2240	4.4012973821061507e-10
9508240	2241	4.4390177644793027e-10
9508240	2242	4.679587828348986e-10
9508240	2243	4.5421974514958663e-10
9508240	2244	4.4276160515721585e-10
9508240	2245	4.5370046608539383e-10
9508240	2246	4.319831437005206e-10
9508240	2247	4.743244130800406e-10
9508240	2248	4.6468509595776197e-10
9508240	2249	4.559554955818612e-10
9508240	2250	4.656915963963115e-10
9508240	2251	4.615277882091817e-10
9508240	2252	4.381951190790545e-10
9508240	2253	4.781493534444792e-10
9508240	2254	4.600620717720716e-10
9508240	2255	4.550269883107916e-10
9508240	2256	4.51702897308337e-10
9508240	2257	4.4851644620536035e-10
9508240	2258	4.4648604258235025e-10
9508240	2259	4.415885157538213e-10
9508240	2260	4.370510620077539e-10
9508240	2261	4.317785851082334e-10
9508240	2262	3.281506069470197e-4
9508240	2263	3.8133637281134725e-4
9508240	2264	3.960610774811357e-4
9508240	2265	4.056992183905095e-4
9508240	2266	4.1466442053206265e-4
9508240	2267	4.2312609730288386e-4
9508240	2268	4.3186877155676484e-4
9508240	2269	5.6152144679799676e-5
9508240	2270	7.308254680538084e-6
9508240	2271	9.452684253119514e-7
9508240	2272	1.2208350597120443e-7
9508240	2273	1.608815836107169e-8
9508240	2274	2.4614528193467322e-9
9508240	2275	7.093761134058241e-10
9508240	2276	4.832951261413143e-10
9508240	2277	4.5372824941658507e-10
9508240	2278	4.495080141442287e-10
9508240	2279	4.485167237611165e-10
9508240	2280	4.479705772997278e-10
9508240	2281	4.474406956056498e-10
9508240	2282	4.4724546288676947e-10
9508240	2283	4.472497372454143e-10
9508240	2284	4.4662476494927716e-10
9508240	2285	4.4673983956577956e-10
9508240	2286	4.4659884124165217e-10
9508240	2287	4.470655790012046e-10
9508240	2288	4.539023046312707e-10
9508240	2289	4.4924972075754965e-10
9508240	2290	4.470753489638213e-10
9508240	2291	4.4552353473115147e-10
9508240	2292	4.450830259905558e-10
9508240	2293	4.4485329309118526e-10
9508240	2294	4.4437376001127404e-10
9508240	2295	4.438371337123215e-10
9508240	2296	4.4329206971838175e-10
9508240	2297	4.427402333639918e-10
9508240	2298	4.4219811146106736e-10
9508240	2299	4.416451371280772e-10
9508240	2300	4.410753151606883e-10
9508240	2301	4.4051023939672973e-10
9508240	2302	4.3994269338654135e-10
9508240	2303	4.393826136261936e-10
9508240	2304	4.3882372735559727e-10
9508240	2305	4.3823997208924936e-10
9508240	2306	4.376291551366762e-10
9508240	2307	4.3700978946681346e-10
9508240	2308	4.36406577541959e-10
9508240	2309	4.3579381769909276e-10
9508240	2310	4.3531467319724015e-10
9508240	2311	4.3479572719995474e-10
9508240	2312	4.3426470752727653e-10
9508240	2313	4.3372985758516336e-10
9508240	2314	4.331927594414253e-10
9508240	2315	4.322491808927964e-10
9508240	2316	4.3240128144717005e-10
9508240	2317	4.319226087901029e-10
9508240	2318	4.312147028340263e-10
9508240	2319	4.3056691545473313e-10
9508240	2320	4.299177125410836e-10
9508240	2321	4.293382871445317e-10
9508240	2322	4.2880221595709145e-10
9508240	2323	4.2824438439836854e-10
9508240	2324	4.2767875352289764e-10
9508240	2325	4.2710959768932355e-10
9508240	2326	4.2653811038739775e-10
9508240	2327	4.2596356997215423e-10
9508240	2328	4.2538553235438314e-10
9508240	2329	4.2480427508984064e-10
9508240	2330	4.242206586013708e-10
9508240	2331	4.236335449103734e-10
9508240	2332	4.230444050623561e-10
9508240	2333	4.2245137943375255e-10
9508240	2334	4.2185577253661677e-10
9508240	2335	4.2125741783749504e-10
9508240	2336	4.206560377806312e-10
9508240	2337	4.2005138256584473e-10
9508240	2338	4.194442848604041e-10
9508240	2339	4.186217483770349e-10
9508240	2340	4.181837931493959e-10
9508240	2341	4.1760972457893786e-10
9508240	2342	4.1699718678067654e-10
9508240	2343	4.1637493453094976e-10
9508240	2344	4.157503785684469e-10
9508240	2345	4.1512115966924057e-10
9508240	2346	4.144891929680483e-10
9508240	2347	4.138544784648701e-10
9508240	2348	4.1321698840413035e-10
9508240	2349	4.1257550154050193e-10
9508240	2350	4.1193143340834126e-10
9508240	2351	4.112848950299508e-10
9508240	2352	4.1063361044813007e-10
9508240	2353	6.870062788948417e-4
9508240	2354	7.822050247341394e-4
9508240	2355	7.992940954864025e-4
9508240	2356	8.060885593295097e-4
9508240	2357	8.115406963042915e-4
9508240	2358	8.168384665623307e-4
9508240	2359	8.2213687710464e-4
9508240	2360	1.0887606185860932e-4
9508240	2361	1.4425047993427143e-05
9508240	2362	1.912324705699575e-6
9508240	2363	2.5394558633706765e-7
9508240	2364	3.405590831562222e-8
9508240	2365	4.886749671584312e-9
9508240	2366	1.0151560703164364e-9
9508240	2367	5.00510966006118e-10
9508240	2368	4.315203749882812e-10
9508240	2369	4.2171327541140613e-10
9508240	2370	4.19765555648155e-10
9508240	2371	4.188596414156365e-10
9508240	2372	4.1808886908079046e-10
9508240	2373	4.173332512902306e-10
9508240	2374	4.1657594040955814e-10
9508240	2375	4.15815576415568e-10
9508240	2376	4.1505293646437735e-10
9508240	2377	4.14285800109937e-10
9508240	2378	4.135157771756326e-10
9508240	2379	4.127432562395228e-10
9508240	2380	4.119666274782219e-10
9508240	2381	4.1118786153759856e-10
9508240	2382	4.104040163266376e-10
9508240	2383	4.096174510692663e-10
9508240	2384	4.0882836005451395e-10
9508240	2385	4.08035993881839e-10
9508240	2386	4.072395476395485e-10
9508240	2387	4.064399927727891e-10
9508240	2388	4.0563830072670726e-10
9508240	2389	4.048328061667661e-10
9508240	2390	4.040237311375705e-10
9508240	2391	4.032110201279693e-10
9508240	2392	4.023959221388651e-10
9508240	2393	4.015781318589262e-10
9508240	2394	4.007564002872499e-10
9508240	2395	3.9993156009110464e-10
9508240	2396	3.991026953364951e-10
9508240	2397	3.982713325800802e-10
9508240	2398	3.974358064873229e-10
9508240	2399	3.9659872608233115e-10
9508240	2400	3.9575726029639213e-10
9508240	2401	3.949139626424625e-10
9508240	2402	3.9406591878510255e-10
9508240	2403	3.9321490508115176e-10
9508240	2404	3.923616431755761e-10
9508240	2405	3.9150577224589256e-10
9508240	2406	3.9064518286835437e-10
9508240	2407	3.8978259508937185e-10
9508240	2408	3.8891631581883246e-10
9508240	2409	3.8804767732436574e-10
9508240	2410	3.871752640716153e-10
9508240	2411	3.8630004750572766e-10
9508240	2412	3.8542094515925385e-10
9508240	2413	3.845399831892138e-10
9508240	2414	3.836559958614316e-10
9508240	2415	3.827676231527022e-10
9508240	2416	3.8187727979810404e-10
9508240	2417	3.8098471599745665e-10
9508240	2418	3.800874337489546e-10
9508240	2419	3.7918748696519344e-10
9508240	2420	3.7828642995840767e-10
9508240	2421	3.1201863315288847e-10
9508240	2422	4.0249292787564173e-10
9508240	2423	3.694896610895171e-10
9508240	2424	3.7397054897247983e-10
9508240	2425	3.746704058116279e-10
9508240	2426	3.7401287622529367e-10
9508240	2427	3.731024655895254e-10
9508240	2428	3.721521424360219e-10
9508240	2429	3.711940754769216e-10
9508240	2430	3.7023173415917654e-10
9508240	2431	3.693506056556828e-10
9508240	2432	3.6837963235392124e-10
9508240	2433	3.715115715063888e-10
9508240	2434	3.7098774052779504e-10
9508240	2435	3.698769901472332e-10
9508240	2436	3.688803706936028e-10
9508240	2437	3.7000938424291974e-10
9508240	2438	3.6890873689188197e-10
9508240	2439	3.6789518653712605e-10
9508240	2440	3.6692396343518396e-10
9508240	2441	3.659589853377554e-10
9508240	2442	3.649923974169411e-10
9508240	2443	3.6402528214019014e-10
9508240	2444	3.034117689821869e-4
9508240	2445	3.363819560036063e-4
9508240	2446	3.3529571373946965e-4
9508240	2447	3.3594053820706904e-4
9508240	2448	3.3763627288863063e-4
9508240	2449	3.395457752048969e-4
9508240	2450	3.414924431126565e-4
9508240	2451	4.683796942117624e-5
9508240	2452	6.428072993003298e-6
9508240	2453	8.829828175294097e-7
9508240	2454	1.2163501139639266e-7
9508240	2455	1.7040434840964735e-8
9508240	2456	2.6620650128705847e-9
9508240	2457	6.836305410651278e-10
9508240	2458	4.105095707807038e-10
9508240	2459	3.7204694880443867e-10
9508240	2460	3.658932601346976e-10
9508240	2461	3.6428585148406967e-10
9508240	2462	3.6309685813584736e-10
9508240	2463	3.8217848330468485e-10
9508240	2464	3.7949438036477545e-10
9508240	2465	3.7798522645182686e-10
9508240	2466	3.7662128971049924e-10
9508240	2467	3.889668032108773e-10
9508240	2468	4.156804622734711e-10
9508240	2469	4.236599682183595e-10
9508240	2470	4.1906650372069976e-10
9508240	2471	4.2004622002878023e-10
9508240	2472	4.178788148845314e-10
9508240	2473	4.1739556255748766e-10
9508240	2474	4.1559047869732524e-10
9508240	2475	4.140183751388804e-10
9508240	2476	4.126086972089382e-10
9508240	2477	4.1173520148873877e-10
9508240	2478	4.107732487490523e-10
9508240	2479	4.097815420323059e-10
9508240	2480	4.0878836427005183e-10
9508240	2481	4.078070936497369e-10
9508240	2482	4.0702619052979117e-10
9508240	2483	4.0685654845162844e-10
9508240	2484	4.05749739362804e-10
9508240	2485	4.0474978924009974e-10
9508240	2486	4.0462463934964887e-10
9508240	2487	4.0958172964344897e-10
9508240	2488	4.073937021065177e-10
9508240	2489	4.058395841610718e-10
9508240	2490	4.1067743650202715e-10
9508240	2491	4.1132811046118434e-10
9508240	2492	4.1107164894249593e-10
9508240	2493	4.149546262155468e-10
9508240	2494	4.2152487056412724e-10
9508240	2495	4.187181712467236e-10
9508240	2496	4.1705172648676125e-10
9508240	2497	4.3529338467074297e-10
9508240	2498	4.3171130559294113e-10
9508240	2499	4.294788968906005e-10
9508240	2500	4.2803893762766165e-10
9508240	2501	4.279269716356282e-10
9508240	2502	4.319410940034629e-10
9508240	2503	3.2562691432147517e-10
9508240	2504	3.7184852419436254e-10
9508240	2505	4.1936221162330867e-10
9508240	2506	4.591963753686201e-10
9508240	2507	4.4411499477980954e-10
9508240	2508	4.3153497442105504e-10
9508240	2509	4.915796103510672e-10
9508240	2510	3.9191988543407774e-10
9508240	2511	3.9693986986222285e-10
9508240	2512	5.5194843140427e-10
9508240	2513	5.225674892805898e-10
9508240	2514	5.215501919231258e-10
9508240	2515	5.204723318996685e-10
9508240	2516	5.187610896406625e-10
9508240	2517	5.166885808094435e-10
9508240	2518	5.143322989731303e-10
9508240	2519	5.114843548703618e-10
9508240	2520	5.083873877431699e-10
9508240	2521	5.064302310842095e-10
9508240	2522	5.152356874482678e-10
9508240	2523	5.0638065962616e-10
9508240	2524	5.006408620999991e-10
9508240	2525	4.961765998068302e-10
9508240	2526	4.974934353363381e-10
9508240	2527	4.967251610032974e-10
9508240	2528	4.95196716965296e-10
9508240	2529	4.935444830600488e-10
9508240	2530	4.916327345227955e-10
9508240	2531	5.017836146592458e-10
9508240	2532	5.25472498846824e-10
9508240	2533	5.027996352602315e-10
9508240	2534	4.930896246868599e-10
9508240	2535	7.408235978800803e-5
9508240	2536	5.947500903857872e-5
9508240	2537	5.3552510507870466e-5
9508240	2538	5.787955888081342e-5
9508240	2539	6.403225415851921e-5
9508240	2540	7.158155494835228e-5
9508240	2541	8.11956197139807e-5
9508240	2542	1.1551111128937919e-5
9508240	2543	1.0808936394823832e-6
9508240	2544	1.4112586654846382e-7
9508240	2545	2.0069824913093726e-8
9508240	2546	3.2486091594563504e-9
9508240	2547	8.831616549187515e-10
9508240	2548	5.492890586822341e-10
9508240	2549	5.106949862998533e-10
9508240	2550	5.132716474065546e-10
9508240	2551	4.969231692797393e-10
9508240	2552	4.930200137032159e-10
9508240	2553	5.014999526764541e-10
9508240	2554	4.946443254993937e-10
9508240	2555	4.90756213444854e-10
9508240	2556	5.5549526090104e-10
9508240	2557	5.303028016712119e-10
9508240	2558	5.29523425107925e-10
9508240	2559	5.205212927350544e-10
9508240	2560	5.156388649396604e-10
9508240	2561	5.118208079579745e-10
9508240	2562	5.068842567901299e-10
9508240	2563	5.090856070033567e-10
9508240	2564	4.748819670830073e-10
9508240	2565	5.568734362526584e-10
9508240	2566	5.262666413763384e-10
9508240	2567	5.316848072922653e-10
9508240	2568	5.206862718765137e-10
9508240	2569	5.011427384182809e-10
9508240	2570	5.236586164691914e-10
9508240	2571	5.217457577089135e-10
9508240	2572	5.422131632570881e-10
9508240	2573	5.338453568093371e-10
9508240	2574	5.270622271957848e-10
9508240	2575	5.240035072517912e-10
9508240	2576	5.174319306355812e-10
9508240	2577	5.404672265285626e-10
9508240	2578	5.264237934454741e-10
9508240	2579	5.20863963071605e-10
9508240	2580	5.171861272579292e-10
9508240	2581	5.144178971683289e-10
9508240	2582	5.135887826135388e-10
9508240	2583	5.074723419262739e-10
9508240	2584	5.188914853349047e-10
9508240	2585	5.07578479247428e-10
9508240	2586	5.013572335066385e-10
9508240	2587	4.961385191570855e-10
9508240	2588	4.961905331057892e-10
9508240	2589	4.968361277946087e-10
9508240	2590	5.041722594967268e-10
9508240	2591	4.997248725935322e-10
9508240	2592	4.967785627307819e-10
9508240	2593	4.961062671782202e-10
9508240	2594	4.965556854585884e-10
9508240	2595	4.949174958746028e-10
9508240	2596	4.938323083791829e-10
9508240	2597	4.926949959127569e-10
9508240	2598	4.91540419478298e-10
9508240	2599	4.904797124005711e-10
9508240	2600	4.961613342402416e-10
9508240	2601	4.952115384426747e-10
9508240	2602	4.984280765896187e-10
9508240	2603	4.938796038800319e-10
9508240	2604	4.939192943531623e-10
9508240	2605	4.927364627427266e-10
9508240	2606	4.914977869141524e-10
9508240	2607	4.903391581656535e-10
9508240	2608	4.89207230280897e-10
9508240	2609	4.939585407370828e-10
9508240	2610	4.925526098098487e-10
9508240	2611	4.899738947905519e-10
9508240	2612	4.890607363527977e-10
9508240	2613	5.011576709179622e-10
9508240	2614	4.953719656697331e-10
9508240	2615	4.909682660425574e-10
9508240	2616	5.047396944846128e-10
9508240	2617	4.9613646524449e-10
9508240	2618	5.010095116553259e-10
9508240	2619	4.9533666057755e-10
9508240	2620	4.924666785477427e-10
9508240	2621	4.904817108020154e-10
9508240	2622	4.902130923412074e-10
9508240	2623	4.893236926761801e-10
9508240	2624	4.883151105694594e-10
9508240	2625	4.879912585131763e-10
9508240	2626	4.876151149524333e-10
9508240	2627	4.12940134992823e-4
9508240	2628	4.6943934285081923e-4
9508240	2629	4.801339528057724e-4
9508240	2630	4.8478718963451684e-4
9508240	2631	4.887114628218114e-4
9508240	2632	4.92687860969454e-4
9508240	2633	4.966596607118845e-4
9508240	2634	6.411373033188283e-5
9508240	2635	8.278684617835097e-6
9508240	2636	1.0670551091607194e-6
9508240	2637	1.3822115363382181e-7
9508240	2638	1.8302598547847992e-8
9508240	2639	2.8055513467961646e-9
9508240	2640	8.014862662442113e-10
9508240	2641	5.417570281274209e-10
9508240	2642	5.076199460773978e-10
9508240	2643	5.026656313411593e-10
9508240	2644	5.014973991634974e-10
9508240	2645	5.007948500335146e-10
9508240	2646	5.00146590809436e-10
9508240	2647	4.994890612231018e-10
9508240	2648	4.98828534034601e-10
9508240	2649	4.985188928330331e-10
9508240	2650	4.977767087410712e-10
9508240	2651	4.971113520824133e-10
9508240	2652	4.964521016503909e-10
9508240	2653	4.957487753642909e-10
9508240	2654	4.950627130462237e-10
9508240	2655	4.944063491940653e-10
9508240	2656	4.93846019633537e-10
9508240	2657	4.932516062261527e-10
9508240	2658	4.926471453003956e-10
9508240	2659	4.920371332595153e-10
9508240	2660	4.914242901499222e-10
9508240	2661	4.908084494381626e-10
9508240	2662	4.901893890796316e-10
9508240	2663	4.89567775208144e-10
9508240	2664	4.889423865783726e-10
9508240	2665	4.883137227906786e-10
9508240	2666	4.876820614008182e-10
9508240	2667	4.870467362749764e-10
9508240	2668	4.864087466138756e-10
9508240	2669	4.857673152613984e-10
9508240	2670	4.851224422175449e-10
9508240	2671	4.844735168596515e-10
9508240	2672	4.83822648611465e-10
9508240	2673	4.831678945826923e-10
9508240	2674	4.825098098848457e-10
9508240	2675	4.818480614510179e-10
9508240	2676	4.81184148082292e-10
9508240	2677	4.805164044441312e-10
9508240	2678	4.798451080922916e-10
9508240	2679	4.791707586271343e-10
9508240	2680	4.78492578892542e-10
9508240	2681	4.778109019554222e-10
9508240	2682	4.77126504971892e-10
9508240	2683	4.764374450516584e-10
9508240	2684	4.757471083749465e-10
9508240	2685	4.750524973395898e-10
9508240	2686	4.743532233675296e-10
9508240	2687	4.73651673438269e-10
9508240	2688	4.729472924402955e-10
9508240	2689	4.722384705502236e-10
9508240	2690	4.715259294130192e-10
9508240	2691	4.708103906736483e-10
9508240	2692	4.700908551313887e-10
9508240	2693	4.693689881207774e-10
9508240	2694	4.686426247069164e-10
9508240	2695	4.679133192020402e-10
9508240	2696	4.671811826284511e-10
9508240	2697	4.664448272073685e-10
9508240	2698	4.657040308941873e-10
9508240	2699	4.6496032024556655e-10
9508240	2700	4.642138062838086e-10
9508240	2701	4.634635175637669e-10
9508240	2702	4.627100091969538e-10
9508240	2703	4.6195280933858385e-10
9508240	2704	4.6119108532138853e-10
9508240	2705	4.604263081908755e-10
9508240	2706	4.5965783956880557e-10
9508240	2707	4.5888687294493025e-10
9508240	2708	4.5811165971798573e-10
9508240	2709	4.573337819557821e-10
9508240	2710	4.565504363451822e-10
9508240	2711	4.5576450946605007e-10
9508240	2712	4.5497577927378074e-10
9508240	2713	4.5418302452304715e-10
9508240	2714	4.533866060363323e-10
9508240	2715	4.5258630176903125e-10
9508240	2716	4.517823892769002e-10
9508240	2717	4.5097556244932946e-10
9508240	2718	7.781120948493481e-4
9508240	2719	8.866282878443599e-4
9508240	2720	9.060075972229242e-4
9508240	2721	9.135364089161158e-4
9508240	2722	9.195022284984589e-4
9508240	2723	9.252842864952981e-4
9508240	2724	9.310645400546491e-4
9508240	2725	1.243914448423311e-4
9508240	2726	1.662704198679421e-5
9508240	2727	2.2238775727601023e-6
9508240	2728	2.9793397970934166e-7
9508240	2729	4.027915778692659e-8
9508240	2730	5.793033164280814e-9
9508240	2731	1.174299435469095e-9
9508240	2732	5.547445836029397e-10
9508240	2733	4.709178047512808e-10
9508240	2734	4.5888973176921866e-10
9508240	2735	4.5648687607702243e-10
9508240	2736	4.5537185133781577e-10
9508240	2737	4.5442652418792306e-10
9508240	2738	4.5350093125229307e-10
9508240	2739	4.525742836047897e-10
9508240	2740	4.516435836432464e-10
9508240	2741	4.5071044119104897e-10
9508240	2742	4.4977399582535327e-10
9508240	2743	4.488337201902226e-10
9508240	2744	4.478892812187496e-10
9508240	2745	4.469423442454712e-10
9508240	2746	4.4599107740239674e-10
9508240	2747	4.450367852015802e-10
9508240	2748	4.4407913457611414e-10
9508240	2749	4.4311682101394467e-10
9508240	2750	4.4215103800482325e-10
9508240	2751	4.397531228050866e-10
9508240	2752	4.4001671750670823e-10
9508240	2753	4.393366781485497e-10
9508240	2754	4.3840420183016704e-10
9508240	2755	4.374255679895356e-10
9508240	2756	4.3643577640750664e-10
9508240	2757	4.354424043562233e-10
9508240	2758	4.3444503550205127e-10
9508240	2759	4.3344478006801523e-10
9508240	2760	4.3243997271957824e-10
9508240	2761	4.3143322248084814e-10
9508240	2762	4.3042344688437595e-10
9508240	2763	4.2940889732889787e-10
9508240	2764	4.283934595950001e-10
9508240	2765	4.2737297034634025e-10
9508240	2766	4.2635001085145063e-10
9508240	2767	4.253231378203992e-10
9508240	2768	4.242932949427569e-10
9508240	2769	4.232603989517969e-10
9508240	2770	4.2222475515885094e-10
9508240	2771	4.2118428189574786e-10
9508240	2772	4.201420322758054e-10
9508240	2773	4.1909631320891094e-10
9508240	2774	4.1804709693948894e-10
9508240	2775	4.169956602240177e-10
9508240	2776	4.159404765058383e-10
9508240	2777	4.1488260049682424e-10
9508240	2778	4.115414953265173e-10
9508240	2779	4.1249847981816856e-10
9508240	2780	4.119146135295182e-10
9508240	2781	4.1091949287697105e-10
9508240	2782	4.0985076443789126e-10
9508240	2783	4.087686023002135e-10
9508240	2784	4.0639236420503266e-10
9508240	2785	4.064540648496262e-10
9508240	2786	4.056337765678819e-10
9508240	2787	4.045820622966545e-10
9508240	2788	4.0240596965723796e-10
9508240	2789	4.154623312047079e-10
9508240	2790	4.1380446291761075e-10
9508240	2791	4.124557362317205e-10
9508240	2792	4.113223373014563e-10
9508240	2793	4.1022887864450297e-10
9508240	2794	4.1523140481558585e-10
9508240	2795	4.137729048281358e-10
9508240	2796	4.057033597959503e-10
9508240	2797	4.406211506768898e-10
9508240	2798	4.497302252826074e-10
9508240	2799	4.465116609786435e-10
9508240	2800	4.4461706538712065e-10
9508240	2801	4.4318249070585125e-10
9508240	2802	4.4166464929773497e-10
9508240	2803	4.4011744249061735e-10
9508240	2804	4.390713348456643e-10
9508240	2805	4.376195517075132e-10
9508240	2806	4.3858025544629697e-10
9508240	2807	4.369192785347309e-10
9508240	2808	4.454740187842532e-10
9508240	2809	2.5624013505876064e-4
9508240	2810	2.92614713544026e-4
9508240	2811	2.9888644348829985e-4
9508240	2812	3.018687420990318e-4
9508240	2813	3.043033357243985e-4
9508240	2814	3.063014301005751e-4
9508240	2815	3.086696669925004e-4
9508240	2816	4.201611955068074e-5
9508240	2817	5.723155481973663e-6
9508240	2818	7.802691470715217e-7
9508240	2819	1.0614150625087859e-7
9508240	2820	1.4637597800515323e-8
9508240	2821	2.3665049919685544e-09
9508240	2822	6.985413913973559e-10
9508240	2823	4.699816091857656e-10
9508240	2824	4.375786677446314e-10
9508240	2825	4.3189693488265846e-10
9508240	2826	4.2982475911834683e-10
9508240	2827	4.2828152135854225e-10
9508240	2828	4.2676845390943186e-10
9508240	2829	4.2526387966645984e-10
9508240	2830	4.237785677929651e-10
9508240	2831	4.2229186814068953e-10
9508240	2832	4.2081438333951837e-10
9508240	2833	4.193036196031841e-10
9508240	2834	4.18011708580579e-10
9508240	2835	4.16955053816892e-10
9508240	2836	4.158736965909071e-10
9508240	2837	4.1478284695806167e-10
9508240	2838	4.136868070325761e-10
9508240	2839	4.1258796379395335e-10
9508240	2840	4.1148792706557913e-10
9508240	2841	4.1077277690426683e-10
9508240	2842	4.0926667610463596e-10
9508240	2843	4.081601723271433e-10
9508240	2844	4.070539461054068e-10
9508240	2845	4.059418634572154e-10
9508240	2846	4.048244794940814e-10
9508240	2847	4.037047918181713e-10
9508240	2848	4.0258119060609943e-10
9508240	2849	4.014548971031928e-10
9508240	2850	4.0094530473488987e-10
9508240	2851	3.997304431901938e-10
9508240	2852	3.9839892496118523e-10
9508240	2853	3.970146988940826e-10
9508240	2854	3.95777993711377e-10
9508240	2855	3.946472593163719e-10
9508240	2856	3.935082260042577e-10
9508240	2857	3.958971206419193e-10
9508240	2858	3.9431244380772057e-10
9508240	2859	3.9296588205672833e-10
9508240	2860	3.9149014585682096e-10
9508240	2861	3.900470779694132e-10
9508240	2862	3.886312105461087e-10
9508240	2863	3.8720204820208437e-10
9508240	2864	3.8606098873295025e-10
9508240	2865	3.8460529205863736e-10
9508240	2866	3.8501357657594326e-10
9508240	2867	3.8353245579436646e-10
9508240	2868	3.866323650125736e-10
9508240	2869	3.850694485496575e-10
9508240	2870	3.835469442048378e-10
9508240	2871	3.821141181248322e-10
9508240	2872	3.8071903962766385e-10
9508240	2873	3.792986202899584e-10
9508240	2874	3.7790368057066814e-10
9508240	2875	3.76532777179861e-10
9508240	2876	3.7521730167355827e-10
9508240	2877	3.73892333760395e-10
9508240	2878	3.7250544315803324e-10
9508240	2879	3.711199680900279e-10
9508240	2880	3.697734618501869e-10
9508240	2881	3.684419158656027e-10
9508240	2882	3.670901083108191e-10
9508240	2883	3.6572375683441294e-10
9508240	2884	3.6432898364857635e-10
9508240	2885	3.629425648910001e-10
9508240	2886	3.6154329530191376e-10
9508240	2887	3.6015021520618973e-10
9508240	2888	3.587563857099241e-10
9508240	2889	3.5742511728109605e-10
9508240	2890	3.5603703318898283e-10
9508240	2891	3.5466410364115575e-10
9508240	2892	3.5148892130187903e-10
9508240	2893	3.4862016051739886e-10
9508240	2894	3.611269061565281e-10
9508240	2895	3.084761335259145e-10
9508240	2896	3.937615788984772e-10
9508240	2897	4.638435191495205e-10
9508240	2898	4.964084143743719e-10
9508240	2899	4.752780391470424e-10
9508240	2900	1.508692221250385e-4
9508240	2901	1.694072416285053e-4
9508240	2902	1.7437095812056214e-4
9508240	2903	1.7667522479314357e-4
9508240	2904	1.761608582455665e-4
9508240	2905	1.2765555584337562e-4
9508240	2906	7.81448106863536e-5
9508240	2907	8.557407454645727e-6
9508240	2908	9.596207064532791e-7
9508240	2909	7.755276953957946e-8
9508240	2910	1.0212930057207359e-8
9508240	2911	1.668101767826613e-9
9508240	2912	7.318162187353039e-10
9508240	2913	6.01141525446991e-10
9508240	2914	5.969957306284357e-10
9508240	2915	5.928177948533175e-10
9508240	2916	6.055781431868468e-10
9508240	2917	5.932757063398242e-10
9508240	2918	5.900863131458323e-10
9508240	2919	5.893131538314833e-10
9508240	2920	5.847014539206441e-10
9508240	2921	5.871922392763906e-10
9508240	2922	5.964920779533145e-10
9508240	2923	5.795846025336004e-10
9508240	2924	5.861303664644879e-10
9508240	2925	6.092849558214652e-10
9508240	2926	5.756496390674215e-10
9508240	2927	6.066321334152747e-10
9508240	2928	5.829236537913118e-10
9508240	2929	6.075070446698305e-10
9508240	2930	5.914458922617882e-10
9508240	2931	5.925984702948028e-10
9508240	2932	5.859816520903394e-10
9508240	2933	5.818833193060868e-10
9508240	2934	5.784779877338053e-10
9508240	2935	5.744469344648451e-10
9508240	2936	5.717228357404736e-10
9508240	2937	5.660960589182196e-10
9508240	2938	5.617035170324414e-10
9508240	2939	5.619331666650851e-10
9508240	2940	5.612064146731655e-10
9508240	2941	5.61081958672105e-10
9508240	2942	5.602277530769584e-10
9508240	2943	5.722262108598386e-10
9508240	2944	5.958010196316366e-10
9508240	2945	5.793907575935009e-10
9508240	2946	5.642825096074944e-10
9508240	2947	5.920544610127365e-10
9508240	2948	5.952848769474883e-10
9508240	2949	5.770718902731176e-10
9508240	2950	5.887871856735671e-10
9508240	2951	5.738434727398101e-10
9508240	2952	5.683271631085063e-10
9508240	2953	5.622729504217716e-10
9508240	2954	5.563706717559569e-10
9508240	2955	5.584886442200343e-10
9508240	2956	5.585131801488785e-10
9508240	2957	5.581551332234369e-10
9508240	2958	5.571768602052884e-10
9508240	2959	5.560786275893292e-10
9508240	2960	5.549685710981578e-10
9508240	2961	5.538648983893779e-10
9508240	2962	5.527698299090389e-10
9508240	2963	5.516834211682919e-10
9508240	2964	5.506756717288397e-10
9508240	2965	5.497508004381757e-10
9508240	2966	5.495320309911733e-10
9508240	2967	5.585478191072468e-10
9508240	2968	5.56377666161012e-10
9508240	2969	5.532454494527883e-10
9508240	2970	5.563888794135607e-10
9508240	2971	5.533323244044652e-10
9508240	2972	5.518472345755754e-10
9508240	2973	5.522403090374439e-10
9508240	2974	5.514383394356059e-10
9508240	2975	5.498286825833532e-10
9508240	2976	5.493925869792804e-10
9508240	2977	5.489582122208958e-10
9508240	2978	5.484832588109612e-10
9508240	2979	5.478886233589719e-10
9508240	2980	5.472936548400753e-10
9508240	2981	5.466898600481329e-10
9508240	2982	5.46087619568425e-10
9508240	2983	5.454772744606373e-10
9508240	2984	5.448654860629176e-10
9508240	2985	5.442529760202319e-10
9508240	2986	5.43646405670728e-10
9508240	2987	5.430484395496649e-10
9508240	2988	4.717428114808797e-10
9508240	2989	5.319163998152021e-10
9508240	2990	5.826296667343911e-10
9508240	2991	6.149515896503033e-10
9508240	2992	1.106137060560286e-4
9508240	2993	1.4427187852561474e-4
9508240	2994	1.7157291586045176e-4
9508240	2995	2.026166912401095e-4
9508240	2996	2.3945436987560242e-4
9508240	2997	2.869709278456867e-4
9508240	2998	3.375275118742138e-4
9508240	2999	4.578429434332065e-5
9508240	3000	6.079842023609672e-6
9508240	3001	7.988633683453372e-7
9508240	3002	9.794580080324522e-8
9508240	3003	1.328289656044035e-8
9508240	3004	2.2546593481109767e-9
9508240	3005	7.973828819451967e-10
9508240	3006	6.058945012377137e-10
9508240	3007	5.798363456044342e-10
9508240	3008	5.752946452552976e-10
9508240	3009	5.736711661263882e-10
9508240	3010	5.735426023001367e-10
9508240	3011	5.73028291483979e-10
9508240	3012	5.724167806420155e-10
9508240	3013	5.717972206831234e-10
9508240	3014	5.711842665512279e-10
9508240	3015	5.709439587775478e-10
9508240	3016	5.705462213789758e-10
9508240	3017	5.697442517771378e-10
9508240	3018	5.690596327490027e-10
9508240	3019	5.68465607919677e-10
9508240	3020	5.677983083707261e-10
9508240	3021	5.67135782780781e-10
9508240	3022	5.664876900901561e-10
9508240	3023	5.657997403929471e-10
9508240	3024	5.654463564042089e-10
9508240	3025	5.650394041545326e-10
9508240	3026	5.647708412048758e-10
9508240	3027	5.643662759347023e-10
9508240	3028	5.639369526910798e-10
9508240	3029	5.630881871887539e-10
9508240	3030	5.623664867115963e-10
9508240	3031	5.616476728143027e-10
9508240	3032	5.612138531674304e-10
9508240	3033	5.611198172772447e-10
9508240	3034	5.609556152919026e-10
9508240	3035	5.605106379036329e-10
9508240	3036	5.608274955548609e-10
9508240	3037	5.614437248446791e-10
9508240	3038	5.607372899341101e-10
9508240	3039	5.613409181925988e-10
9508240	3040	5.620705567643824e-10
9508240	3041	5.603316699520633e-10
9508240	3042	5.118864221387298e-10
9508240	3043	5.564047556028129e-10
9508240	3044	5.80762382629274e-10
9508240	3045	5.748978515462966e-10
9508240	3046	5.541165304379092e-10
9508240	3047	5.848479478487434e-10
9508240	3048	5.773254097007907e-10
9508240	3049	5.720174889312091e-10
9508240	3050	5.668550073778533e-10
9508240	3051	5.620338083822674e-10
9508240	3052	5.615016229754133e-10
9508240	3053	5.594195107150313e-10
9508240	3054	5.582551088068044e-10
9508240	3055	5.589041451870003e-10
9508240	3056	5.581247686237134e-10
9508240	3057	5.573388417445813e-10
9508240	3058	5.566044292137917e-10
9508240	3059	5.55854362538355e-10
9508240	3060	5.55723300710298e-10
9508240	3061	5.547118875348644e-10
9508240	3062	5.538424718842805e-10
9508240	3063	5.530146340859687e-10
9508240	3064	5.521861856649934e-10
9508240	3065	5.51815204641315e-10
9508240	3066	5.508044575996962e-10
9508240	3067	5.498533295344998e-10
9508240	3068	5.489252385970644e-10
9508240	3069	5.48008416423329e-10
9508240	3070	5.472221009661382e-10
9508240	3071	5.466002650500457e-10
9508240	3072	5.459148133546421e-10
9508240	3073	5.452108209347273e-10
9508240	3074	5.445011663773869e-10
9508240	3075	5.437874595060066e-10
9508240	3076	5.430694782759815e-10
9508240	3077	5.423479998434289e-10
9508240	3078	5.415608517189696e-10
9508240	3079	5.40883782207402e-10
9508240	3080	5.40163191953269e-10
9508240	3081	5.394297231120504e-10
9508240	3082	5.386901480441963e-10
9508240	3083	5.957280518487096e-4
9508240	3084	6.778379320167005e-4
9508240	3085	6.926637142896652e-4
9508240	3086	6.986804073676467e-4
9508240	3087	7.023528451099992e-4
9508240	3088	7.063167286105454e-4
9508240	3089	7.120619411580265e-4
9508240	3090	9.356035297969356e-5
9508240	3091	1.2288784091651905e-5
9508240	3092	1.6148628674272913e-6
9508240	3093	2.1303425512542162e-7
9508240	3094	2.8351784919777856e-8
9508240	3095	4.2093795116215915e-9
9508240	3096	1.0323328858419245e-9
9508240	3097	6.131686824950577e-10
9508240	3098	5.569810723748958e-10
9508240	3099	5.485311649344737e-10
9508240	3100	5.475203068705525e-10
9508240	3101	5.459234175830829e-10
9508240	3102	5.449353190911665e-10
9508240	3103	5.441334050004798e-10
9508240	3104	5.432855276765736e-10
9508240	3105	5.424219962080201e-10
9508240	3106	5.415548565146366e-10
9508240	3107	5.406818326392226e-10
9508240	3108	5.398046454274663e-10
9508240	3109	5.389246271469972e-10
9508240	3110	5.380380030395315e-10
9508240	3111	5.343677722535745e-10
9508240	3112	5.359458432607767e-10
9508240	3113	5.336730501959153e-10
9508240	3114	5.425878635278991e-10
9508240	3115	5.403654190772045e-10
9508240	3116	5.387501555986773e-10
9508240	3117	5.382629897354718e-10
9508240	3118	5.398659297384256e-10
9508240	3119	5.442267747568508e-10
9508240	3120	5.466734842585197e-10
9508240	3121	5.507896361223175e-10
9508240	3122	5.504745548279288e-10
9508240	3123	5.478464348840362e-10
9508240	3124	5.460563667902818e-10
9508240	3125	5.45007927676977e-10
9508240	3126	5.445470740994551e-10
9508240	3127	5.432677641081796e-10
9508240	3128	5.419137361073467e-10
9508240	3129	5.40600786358425e-10
9508240	3130	5.392840618512196e-10
9508240	3131	5.379491851975615e-10
9508240	3132	5.366985744714725e-10
9508240	3133	5.371876832249711e-10
9508240	3134	5.36842237330859e-10
9508240	3135	5.354520160594234e-10
9508240	3136	5.339897413136896e-10
9508240	3137	5.326738494737526e-10
9508240	3138	5.313737228007653e-10
9508240	3139	5.300710426148214e-10
9508240	3140	5.287665860720381e-10
9508240	3141	5.276719061697577e-10
9508240	3142	5.268026015414762e-10
9508240	3143	5.258762869608802e-10
9508240	3144	5.249316537003779e-10
9508240	3145	5.23982079947416e-10
9508240	3146	5.230272326350871e-10
9508240	3147	5.220683330087184e-10
9508240	3148	5.211049369790999e-10
9508240	3149	5.201374886354415e-10
9508240	3150	5.191667651338605e-10
9508240	3151	5.181912676732736e-10
9508240	3152	5.172121064767055e-10
9508240	3153	5.16229281544156e-10
9508240	3154	5.15241016518786e-10
9508240	3155	5.142497538912494e-10
9508240	3156	5.132554381503951e-10
9508240	3157	5.122539059598807e-10
9508240	3158	5.112513745686442e-10
9508240	3159	5.102429589953772e-10
9508240	3160	5.092314347976412e-10
9508240	3161	5.082150256185969e-10
9508240	3162	5.071953967927811e-10
9508240	3163	5.061704388964472e-10
9508240	3164	5.051432050429128e-10
9508240	3165	5.041115302972798e-10
9508240	3166	5.030748595480361e-10
9508240	3167	5.020344695516599e-10
9508240	3168	5.009912484865708e-10
9508240	3169	4.999433089736272e-10
9508240	3170	4.988905399905263e-10
9508240	3171	4.97834995449864e-10
9508240	3172	4.967731781491125e-10
9508240	3173	4.957095844915216e-10
9508240	3174	2.5377844576723874e-4
9508240	3175	2.895681536756456e-4
9508240	3176	2.9591485508717597e-4
9508240	3177	2.9828835977241397e-4
9508240	3178	3.001280128955841e-4
9508240	3179	3.0190256075002253e-4
9508240	3180	3.036732960026711e-4
9508240	3181	4.118040669709444e-5
9508240	3182	5.587656232819427e-6
9508240	3183	7.589424626530672e-7
9508240	3184	1.0350252921398351e-7
9508240	3185	1.4486736255037158e-8
9508240	3186	2.3901407519844042e-9
9508240	3187	7.445809524497804e-10
9508240	3188	5.197632879649916e-10
9508240	3189	4.881828830072266e-10
9508240	3190	4.828966115866251e-10
9508240	3191	5.091379540189678e-10
9508240	3192	4.838314193733595e-10
9508240	3193	4.797060526584573e-10
9508240	3194	4.781605666970279e-10
9508240	3195	4.769378780800082e-10
9508240	3196	4.757559346479923e-10
9508240	3197	4.745759341062694e-10
9508240	3198	4.733944347634633e-10
9508240	3199	4.722084945285587e-10
9508240	3200	4.710185019796143e-10
9508240	3201	4.76798600601569e-10
9508240	3202	4.929490149407911e-10
9508240	3203	5.030272864914309e-10
9508240	3204	5.708657990766142e-10
9508240	3205	4.994969438065766e-10
9508240	3206	5.704943184525746e-10
9508240	3207	5.774774547440131e-10
9508240	3208	5.704407501916364e-10
9508240	3209	5.734129837620117e-10
9508240	3210	4.65831651030868e-10
9508240	3211	5.922577983596966e-10
9508240	3212	6.088051174302223e-10
9508240	3213	5.641736522399299e-10
9508240	3214	5.554588455858323e-10
9508240	3215	5.417470916313505e-10
9508240	3216	5.697211591382256e-10
9508240	3217	6.205657654412278e-10
9508240	3218	6.402327001886476e-10
9508240	3219	6.725804357898824e-10
9508240	3220	6.547982711602174e-10
9508240	3221	6.486627901480801e-10
9508240	3222	6.456016832245837e-10
9508240	3223	6.42477404610986e-10
9508240	3224	6.512026473615151e-10
9508240	3225	6.492916204692278e-10
9508240	3226	6.312209088754628e-10
9508240	3227	6.580372358122588e-10
9508240	3228	6.635615945604911e-10
9508240	3229	6.265973850894113e-10
9508240	3230	6.721282974631038e-10
9508240	3231	6.441024380521299e-10
9508240	3232	6.452686163171961e-10
9508240	3233	6.512569372674193e-10
9508240	3234	6.616265313397207e-10
9508240	3235	6.596537760472643e-10
9508240	3236	6.504183303057687e-10
9508240	3237	6.486523540516487e-10
9508240	3238	6.382608885857621e-10
9508240	3239	6.690236142858907e-10
9508240	3240	6.503932947765634e-10
9508240	3241	6.436889354866082e-10
9508240	3242	6.4015165390785e-10
9508240	3243	6.354065051894509e-10
9508240	3244	6.296305143926872e-10
9508240	3245	6.243215944223834e-10
9508240	3246	6.010610897888569e-10
9508240	3247	6.863061230433232e-10
9508240	3248	6.468182656149679e-10
9508240	3249	6.342099068135099e-10
9508240	3250	6.423750420481156e-10
9508240	3251	5.793713842017212e-10
9508240	3252	6.830327969886696e-10
9508240	3253	6.550492370749339e-10
9508240	3254	6.420354248248827e-10
9508240	3255	6.591168721925555e-10
9508240	3256	6.5032190743608e-10
9508240	3257	6.483623082864653e-10
9508240	3258	6.32719543425253e-10
9508240	3259	6.640105132404983e-10
9508240	3260	6.527465234995589e-10
9508240	3261	6.278131348125271e-10
9508240	3262	6.749963366026179e-10
9508240	3263	6.544669806096692e-10
9508240	3264	6.468784952140538e-10
9508240	3265	2.832109203154687e-5
9508240	3266	3.219451173208654e-5
9508240	3267	2.4894921807572246e-5
9508240	3268	2.3544849682366475e-5
9508240	3269	2.6139681722270325e-5
9508240	3270	2.9808166800648905e-5
9508240	3271	3.425710747251287e-5
9508240	3272	3.6730259580508573e-6
9508240	3273	4.06186757118121e-7
9508240	3274	5.556024618158517e-8
9508240	3275	7.928028900039408e-9
9508240	3276	1.6086824095040697e-9
9508240	3277	7.759384246242007e-10
9508240	3278	6.447333222858731e-10
9508240	3279	6.695531351574857e-10
9508240	3280	6.52609022377959e-10
9508240	3281	6.850633393895578e-10
9508240	3282	6.722833401084927e-10
9508240	3283	6.568405819251666e-10
9508240	3284	6.801331164929536e-10
9508240	3285	6.635019755840688e-10
9508240	3286	6.765265014863076e-10
9508240	3287	6.6997352110576e-10
9508240	3288	6.649178430073732e-10
9508240	3289	6.731051271913202e-10
9508240	3290	6.608778524430647e-10
9508240	3291	6.7446082052669e-10
9508240	3292	6.651353912090485e-10
9508240	3293	6.634010563111303e-10
9508240	3294	6.609344183061694e-10
9508240	3295	6.591667212063612e-10
9508240	3296	6.553579900980822e-10
9508240	3297	6.52152221114477e-10
9508240	3298	6.489851434032801e-10
9508240	3299	6.547073438945006e-10
9508240	3300	6.469133562170271e-10
9508240	3301	6.451159051401589e-10
9508240	3302	6.388252149491791e-10
9508240	3303	6.337089186736478e-10
9508240	3304	6.285592601962264e-10
9508240	3305	6.259509577333233e-10
9508240	3306	6.278338959830876e-10
9508240	3307	6.277955377775868e-10
9508240	3308	6.266672181176602e-10
9508240	3309	6.253316198190362e-10
9508240	3310	6.23968154922494e-10
9508240	3311	6.226481552573659e-10
9508240	3312	6.213604075711032e-10
9508240	3313	6.200563951175297e-10
9508240	3314	6.186868239943522e-10
9508240	3315	6.21002693712569e-10
9508240	3316	6.744527714097615e-10
9508240	3317	6.844134148309422e-10
9508240	3318	6.377549044422892e-10
9508240	3319	6.596877488718178e-10
9508240	3320	6.653305684167776e-10
9508240	3321	6.335088564846103e-10
9508240	3322	6.677245978359281e-10
9508240	3323	6.620074488594696e-10
9508240	3324	6.512952954729201e-10
9508240	3325	6.418839904043239e-10
9508240	3326	6.566043264655264e-10
9508240	3327	6.599929491812873e-10
9508240	3328	6.557479004243305e-10
9508240	3329	6.481050141005085e-10
9508240	3330	6.484430770115068e-10
9508240	3331	6.593302015467373e-10
9508240	3332	6.450052159046038e-10
9508240	3333	6.347495307146289e-10
9508240	3334	6.339472835570348e-10
9508240	3335	6.822727938171624e-10
9508240	3336	6.5369448742913505e-10
9508240	3337	6.456882806205044e-10
9508240	3338	6.400971419573409e-10
9508240	3339	6.348137016054523e-10
9508240	3340	6.312569356126119e-10
9508240	3341	6.256309359464751e-10
9508240	3342	6.194098012279881e-10
9508240	3343	6.188678458585173e-10
9508240	3344	6.209592284811549e-10
9508240	3345	6.220208792484527e-10
9508240	3346	6.298795929282619e-10
9508240	3347	6.224672444155033e-10
9508240	3348	6.200299718095437e-10
9508240	3349	6.191303580926899e-10
9508240	3350	6.17860096419065e-10
9508240	3351	6.164040389222691e-10
9508240	3352	6.147166664582926e-10
9508240	3353	6.132353513876865e-10
9508240	3354	6.118438533597725e-10
9508240	3355	6.116885886697787e-10
9508240	3356	6.146758657621376e-10
9508240	3357	3.1060873880051076e-4
9508240	3358	2.663610503077507e-4
9508240	3359	2.7953757671639323e-4
9508240	3360	3.104563511442393e-4
9508240	3361	3.489838563837111e-4
9508240	3362	3.604970406740904e-4
9508240	3363	2.2598555369768292e-4
9508240	3364	2.7327623683959246e-5
9508240	3365	3.210208205928211e-6
9508240	3366	3.307609972580394e-7
9508240	3367	4.301949729779153e-8
9508240	3368	6.098126448250696e-9
9508240	3369	1.3072246618506256e-9
9508240	3370	7.619065933717195e-10
9508240	3371	6.830854215600368e-10
9508240	3372	6.740258351456418e-10
9508240	3373	6.734353075188437e-10
9508240	3374	6.61288135361815e-10
9508240	3375	6.531033491796734e-10
9508240	3376	6.45633935203449e-10
9508240	3377	6.4298388835482e-10
9508240	3378	6.450960321480181e-10
9508240	3379	6.443106048692471e-10
9508240	3380	6.439225264109893e-10
9508240	3381	6.426244536505976e-10
9508240	3382	6.411102204673114e-10
9508240	3383	6.396635443550736e-10
9508240	3384	6.383052975067471e-10
9508240	3385	6.368690574909408e-10
9508240	3386	6.355886927877918e-10
9508240	3387	6.353398362968221e-10
9508240	3388	6.348145342727207e-10
9508240	3389	6.343474634462609e-10
9508240	3390	6.336112190474807e-10
9508240	3391	6.329977653152241e-10
9508240	3392	6.329089474732541e-10
9508240	3393	6.32053187565873e-10
9508240	3394	6.3122168603158e-10
9508240	3395	6.304244348775967e-10
9508240	3396	6.297032340008002e-10
9508240	3397	6.289888054844539e-10
9508240	3398	6.282729891893268e-10
9508240	3399	6.277411923605314e-10
9508240	3400	6.269217367460556e-10
9508240	3401	6.261247631478284e-10
9508240	3402	6.253325635086071e-10
9508240	3403	6.245129413606776e-10
9508240	3404	6.237851901680358e-10
9508240	3405	6.230441162990985e-10
9508240	3406	6.223460635723654e-10
9508240	3407	6.215887804472686e-10
9508240	3408	6.207738767471938e-10
9508240	3409	6.199545321550204e-10
9508240	3410	6.191747115025237e-10
9508240	3411	6.185133516467545e-10
9508240	3412	6.178088041153273e-10
9508240	3413	6.170919331083269e-10
9508240	3414	6.163695109862033e-10
9508240	3415	6.156432585946447e-10
9508240	3416	6.14913842067466e-10
9508240	3417	6.141798181147351e-10
9508240	3418	6.134421859371741e-10
9508240	3419	6.127012230905393e-10
9508240	3420	6.119567075302257e-10
9508240	3421	6.112084172116283e-10
9508240	3422	6.10457240313167e-10
9508240	3423	6.097014004780021e-10
9508240	3424	6.089406201503778e-10
9508240	3425	6.08178063465914e-10
9508240	3426	6.074107883335955e-10
9508240	3427	6.066390167980273e-10
9508240	3428	6.058636370376291e-10
9508240	3429	6.050850931416107e-10
9508240	3430	6.043017752865865e-10
9508240	3431	6.03516014940908e-10
9508240	3432	6.027250365470138e-10
9508240	3433	6.019299503279285e-10
9508240	3434	6.01130978328257e-10
9508240	3435	6.003288421929653e-10
9508240	3436	5.995216545429116e-10
9508240	3437	5.987116358241451e-10
9508240	3438	5.978971762132801e-10
9508240	3439	5.970790528664338e-10
9508240	3440	5.962557114713718e-10
9508240	3441	5.954289838960847e-10
9508240	3442	5.945977044063966e-10
9508240	3443	5.937634828256932e-10
9508240	3444	5.929236546187155e-10
9508240	3445	5.920805512538152e-10
9508240	3446	5.912335065971774e-10
9508240	3447	5.903810773588702e-10
9508240	3448	6.230728467926383e-4
9508240	3449	7.090425351634622e-4
9508240	3450	7.245421875268221e-4
9508240	3451	7.30811501853168e-4
9508240	3452	7.358884904533625e-4
9508240	3453	7.408287492580712e-4
9508240	3454	7.45771627407521e-4
9508240	3455	9.81564080575481e-5
9508240	3456	1.292473007197259e-5
9508240	3457	1.702998702057812e-6
9508240	3458	2.249365849138485e-7
9508240	3459	3.357022393402076e-8
9508240	3460	4.926221208734205e-9
9508240	3461	1.1720048265217997e-9
9508240	3462	6.747145064878168e-10
9508240	3463	6.082236381210748e-10
9508240	3464	5.986064977037131e-10
9508240	3465	5.964949090220273e-10
9508240	3466	5.953689208304525e-10
9508240	3467	5.943700531751972e-10
9508240	3468	5.933838420624227e-10
9508240	3469	5.923969648158334e-10
9508240	3470	5.914045364541209e-10
9508240	3471	5.904080002672174e-10
9508240	3472	5.894089105673572e-10
9508240	3473	5.884041587300715e-10
9508240	3474	5.873943553780236e-10
9508240	3475	5.863799446004236e-10
9508240	3476	5.853625362206571e-10
9508240	3477	5.843410755268508e-10
9508240	3478	5.833138416733163e-10
9508240	3479	5.82281833860776e-10
9508240	3480	5.812473835575815e-10
9508240	3481	5.802064939608442e-10
9508240	3482	5.791611634720084e-10
9508240	3483	5.781128353810061e-10
9508240	3484	5.770597333309979e-10
9508240	3485	5.760018018108326e-10
9508240	3486	5.749401510435348e-10
9508240	3487	5.738728381388114e-10
9508240	3488	5.72802638654224e-10
9508240	3489	5.717261664095474e-10
9508240	3490	5.706466410515532e-10
9508240	3491	5.695606208888648e-10
9508240	3492	5.684733239696982e-10
9508240	3493	5.673797542904424e-10
9508240	3494	5.662828539421128e-10
9508240	3495	5.651802359452063e-10
9508240	3496	5.640724554112353e-10
9508240	3497	5.629614552304929e-10
9508240	3498	5.618465692691643e-10
9508240	3499	5.607265207707712e-10
9508240	3500	5.596021424025821e-10
9508240	3501	5.584734341645969e-10
9508240	3502	5.573401185010596e-10
9508240	3503	5.562035831907508e-10
9508240	3504	5.550621073879825e-10
9508240	3505	5.5391558007045205e-10
9508240	3506	5.527649449277305e-10
9508240	3507	5.516104240044228e-10
9508240	3508	5.504499078767822e-10
9508240	3509	5.492879484592095e-10
9508240	3510	5.481185505473718e-10
9508240	3511	5.469469321894849e-10
9508240	3512	5.457705953837433e-10
9508240	3513	5.445904283085667e-10
9508240	3514	5.434033223394863e-10
9508240	3515	5.422152171696837e-10
9508240	3516	5.410203396394309e-10
9508240	3517	5.398217983731968e-10
9508240	3518	5.38620703594006e-10
9508240	3519	5.374151679227168e-10
9508240	3520	5.362044142032119e-10
9508240	3521	5.349882759020375e-10
9508240	3522	5.337702502217212e-10
9508240	3523	5.325452301363498e-10
9508240	3524	5.313174344934168e-10
9508240	3525	5.300876959601908e-10
9508240	3526	5.28852017733783e-10
9508240	3527	5.27611732081823e-10
9508240	3528	5.263679492273354e-10
9508240	3529	5.251198920142031e-10
9508240	3530	5.238678935093333e-10
9508240	3531	5.226109545120039e-10
9508240	3532	5.213521836466839e-10
9508240	3533	5.200881947331482e-10
9508240	3534	5.188198759498164e-10
9508240	3535	5.175477268970496e-10
9508240	3536	5.162729133090238e-10
9508240	3537	5.149923265612699e-10
9508240	3538	5.137087422113495e-10
9508240	3539	2.9476036434061825e-4
9508240	3540	3.367927565705031e-4
9508240	3541	3.4420067095197737e-4
9508240	3542	3.4686553408391774e-4
9508240	3543	3.4888589289039373e-4
9508240	3544	3.50822665495798e-4
9508240	3545	3.527513472363353e-4
9508240	3546	4.8535912355873734e-5
9508240	3547	6.6823831730289385e-6
9508240	3548	9.209270501742139e-7
9508240	3549	1.2736408905311691e-7
9508240	3550	1.7997868084762558e-8
9508240	3551	2.9156759229209683e-9
9508240	3552	8.335604428921783e-10
9508240	3553	5.449500850573941e-10
9508240	3554	5.039131889539306e-10
9508240	3555	4.970700517858972e-10
9508240	3556	4.949495813200144e-10
9508240	3557	4.934772035447565e-10
9508240	3558	4.920933660557125e-10
9508240	3559	4.907185768843192e-10
9508240	3560	4.893413452222717e-10
9508240	3561	4.879620596476286e-10
9508240	3562	4.865791103370043e-10
9508240	3563	4.851914425785253e-10
9508240	3564	4.838030531750803e-10
9508240	3565	4.824104449241418e-10
9508240	3566	4.810150056044904e-10
9508240	3567	4.796149033481356e-10
9508240	3568	4.78213413313e-10
9508240	3569	4.768094252760591e-10
9508240	3570	4.754001081685999e-10
9508240	3571	4.739912351503506e-10
9508240	3572	4.725753122158949e-10
9508240	3573	4.813158205330126e-10
9508240	3574	4.947225407114786e-10
9508240	3575	4.0057893113676357e-10
9508240	3576	7.149660863348117e-10
9508240	3577	5.153988347217364e-10
9508240	3578	5.83446735369364e-10
9508240	3579	5.965609117808413e-10
9508240	3580	6.042558675645182e-10
9508240	3581	6.117510387149139e-10
9508240	3582	6.123243023736791e-10
9508240	3583	6.721139200749349e-10
9508240	3584	6.722081780097255e-10
9508240	3585	6.683152919961799e-10
9508240	3586	6.686351472495744e-10
9508240	3587	6.275630570762303e-10
9508240	3588	6.869083080118799e-10
9508240	3589	6.005673180986548e-10
9508240	3590	5.666199731635402e-10
9508240	3591	7.160809722961403e-10
9508240	3592	7.209403074526222e-10
9508240	3593	7.015212299954499e-10
9508240	3594	6.91115997764058e-10
9508240	3595	7.116978117949202e-10
9508240	3596	7.398772150501998e-10
9508240	3597	6.786161077521058e-10
9508240	3598	7.369279630964343e-10
9508240	3599	7.322267792098103e-10
9508240	3600	6.913258854268634e-10
9508240	3601	7.462707118932599e-10
9508240	3602	7.332389140302098e-10
9508240	3603	7.152146097588741e-10
9508240	3604	7.405934754345367e-10
9508240	3605	7.220836706345324e-10
9508240	3606	7.336318774697759e-10
9508240	3607	7.191635620351633e-10
9508240	3608	7.344687080745871e-10
9508240	3609	7.282370262373661e-10
9508240	3610	7.227689557964823e-10
9508240	3611	7.202708984799244e-10
9508240	3612	7.0201311430651e-10
9508240	3613	7.254443157300727e-10
9508240	3614	7.435817517276178e-10
9508240	3615	7.265393842104118e-10
9508240	3616	7.202172191966838e-10
9508240	3617	7.178790895068232e-10
9508240	3618	7.174458804826145e-10
9508240	3619	7.137089808040287e-10
9508240	3620	7.100168231133352e-10
9508240	3621	7.077655128640004e-10
9508240	3622	7.104706267746508e-10
9508240	3623	7.022787906763028e-10
9508240	3624	7.181272798639782e-10
9508240	3625	7.017781356033481e-10
9508240	3626	6.929752882633977e-10
9508240	3627	6.86336321109593e-10
9508240	3628	6.799528162737545e-10
9508240	3629	6.829447007916656e-10
9508240	3630	8.375681500183418e-5
9508240	3631	9.660903015173972e-5
9508240	3632	1.002016942948103e-4
9508240	3633	1.0261584975523874e-4
9508240	3634	1.0487304098205641e-4
9508240	3635	1.0712531366152689e-4
9508240	3636	1.0941783693851903e-4
9508240	3637	1.4120712876319885e-5
9508240	3638	1.8270080772708752e-6
9508240	3639	2.3645115732051636e-7
9508240	3640	3.122229585983405e-8
9508240	3641	4.601498737599741e-9
9508240	3642	1.180768038899771e-9
9508240	3643	7.464862061823396e-10
9508240	3644	6.870344293474773e-10
9508240	3645	6.819190212503656e-10
9508240	3646	6.872278857095182e-10
9508240	3647	6.738701263664382e-10
9508240	3648	7.528916379229145e-10
9508240	3649	7.237615506916484e-10
9508240	3650	6.545273212310576e-10
9508240	3651	7.434995952237955e-10
9508240	3652	6.560763599061659e-10
9508471	0	1.0029704150538166e-10
9508471	1	9.735365291696496e-11
9508471	2	1.0262254240833713e-10
9508471	3	1.0137667094678449e-10
9508471	4	1.0031839248192398e-10
9508471	5	1.0193674376823836e-10
9508471	6	1.0079088258452273e-10
9508471	7	1.0231355346279614e-10
9508471	8	9.909580794831285e-11
9508471	9	1.0279771478494126e-10
9508471	10	1.027182089385903e-10
9508471	11	9.790238064688594e-11
9508471	12	1.0405461908780111e-10
9508471	13	1.0887846180196448e-10
9508471	14	1.0688346041565211e-10
9508471	15	1.0932249550066331e-10
9508471	16	1.0861091193081762e-10
9508471	17	1.0789520665799301e-10
9508471	18	1.0748134326998837e-10
9508471	19	1.0307449338498031e-10
9508471	20	1.1118217457806168e-10
9508471	21	1.0876328310205352e-10
9508471	22	1.0688971235905953e-10
9508471	23	1.085029011083094e-10
9508471	24	1.0651006465689505e-10
9508471	25	1.0680448192523784e-10
9508471	26	1.0557195395666241e-10
9508471	27	1.0451834536739923e-10
9508471	28	1.0445758841237662e-10
9508471	29	1.0836425506921543e-10
9508471	30	1.0763719776596403e-10
9508471	31	1.0478158618543176e-10
9508471	32	1.070152161330995e-10
9508471	33	1.0567034747221982e-10
9508471	34	1.0808320904942548e-10
9508471	35	1.0539755179728161e-10
9508471	36	1.0385699938941784e-10
9508471	37	1.0283789098064489e-10
9508471	38	1.0646993009455485e-10
9508471	39	1.045378297814814e-10
9508471	40	1.0712981890481643e-10
9508471	41	1.0447260417878468e-10
9508471	42	1.0282502627134704e-10
9508471	43	1.0180880444243812e-10
9508471	44	1.0184555282455321e-10
9508471	45	1.0188374449660031e-10
9508471	46	1.0200237182678151e-10
9508471	47	1.0211816808824992e-10
9508471	48	1.0208645040421516e-10
9508471	49	1.0200417593919653e-10
9508471	50	1.019302420246504e-10
9508471	51	1.018284762066557e-10
9508471	52	1.0172793163398808e-10
9508471	53	1.0163621333436623e-10
9508471	54	1.0154305174481237e-10
9508471	55	1.0145081996704164e-10
9508471	56	1.013800710047974e-10
9508471	57	1.0129633243316505e-10
9508471	58	1.0124311111692208e-10
9508471	59	1.0137923833752893e-10
9508471	60	1.0156234186986524e-10
9508471	61	1.0130958572052151e-10
9508471	62	1.0114747928113843e-10
9508471	63	1.0102369635278663e-10
9508471	64	5.947149475105107e-4
9508471	65	6.974798743613064e-4
9508471	66	7.170407916419208e-4
9508471	67	7.240970153361559e-4
9508471	68	7.279425044544041e-4
9508471	69	7.327357307076454e-4
9508471	70	1.2246056576259434e-4
9508471	71	2.0450706870178692e-5
9508471	72	3.413135345908813e-6
9508471	73	5.683579047399689e-7
9508471	74	9.481733798111236e-8
9508471	75	1.5904253913845423e-8
9508471	76	2.761907813564335e-9
9508471	77	5.737910702130478e-10
9508471	78	2.0959442514900672e-10
9508471	79	1.489146861377577e-10
9508471	80	1.3871509496610201e-10
9508471	81	1.3691603406584818e-10
9508471	82	1.364893198463335e-10
9508471	83	1.363026636003184e-10
9508471	84	1.361509932573668e-10
9508471	85	1.3599316117662852e-10
9508471	86	1.3584244840103565e-10
9508471	87	1.3568209056291636e-10
9508471	88	1.3552253763648991e-10
9508471	89	1.3536174958694858e-10
9508471	90	1.3519843578002622e-10
9508471	91	1.350334427607791e-10
9508471	92	1.348666595069048e-10
9508471	93	1.3470141668747715e-10
9508471	94	1.3453967107057707e-10
9508471	95	1.3438980484004048e-10
9508471	96	1.342813221727468e-10
9508471	97	1.3413388455507658e-10
9508471	98	1.3399957532467255e-10
9508471	99	1.339090921481656e-10
9508471	100	1.3382503438741367e-10
9508471	101	1.336112748218099e-10
9508471	102	1.3342264792992609e-10
9508471	103	1.3324459591235183e-10
9508471	104	1.3306876434082682e-10
9508471	105	1.328904486452842e-10
9508471	106	1.3270917698093854e-10
9508471	107	1.3252608732639004e-10
9508471	108	1.323448850509834e-10
9508471	109	1.3216701344465065e-10
9508471	110	1.3202908211162878e-10
9508471	111	1.3185397218506978e-10
9508471	112	1.3165359080691275e-10
9508471	113	1.314670594609879e-10
9508471	114	1.3127765541298686e-10
9508471	115	1.310949682142848e-10
9508471	116	1.309283931272276e-10
9508471	117	1.3075583671362523e-10
9508471	118	1.305805186202491e-10
9508471	119	1.3040402091490932e-10
9508471	120	1.302267460534523e-10
9508471	121	1.3004831933560723e-10
9508471	122	1.298689072948278e-10
9508471	123	1.2968875973129457e-10
9508471	124	1.2950758521146355e-10
9508471	125	1.293256612910909e-10
9508471	126	1.2914264102548145e-10
9508471	127	1.28958899114906e-10
9508471	128	1.2877426902591083e-10
9508471	129	1.2858905606982773e-10
9508471	130	1.2840380148038122e-10
9508471	131	1.2821579908894876e-10
9508471	132	1.2802783833087972e-10
9508471	133	1.278390310277544e-10
9508471	134	1.2764914125718008e-10
9508471	135	1.2745833555261044e-10
9508471	136	1.2726658615846986e-10
9508471	137	1.2707385144139494e-10
9508471	138	1.2688010364581004e-10
9508471	139	1.266855509385323e-10
9508471	140	1.2649019331956168e-10
9508471	141	1.26293975277747e-10
9508471	142	1.2609706334654192e-10
9508471	143	1.258999293707319e-10
9508471	144	1.2570143537171674e-10
9508471	145	1.255015535939208e-10
9508471	146	1.2530097792673445e-10
9508471	147	1.2509947244776498e-10
9508471	148	1.2489728695719293e-10
9508471	149	1.2469431043271584e-10
9508471	150	1.2449012654069946e-10
9508471	151	1.2428476303671943e-10
9508471	152	1.240799685220395e-10
9508471	153	1.238739388842447e-10
9508471	154	1.2366643820094225e-10
9508471	155	0.0010821314062923193
9508471	156	0.0012456990079954267
9508471	157	0.0012757666409015656
9508471	158	0.0012865508906543255
9508471	159	0.0012946255737915635
9508471	160	0.0013023572973906994
9508471	161	1.7052247130777687e-4
9508471	162	2.2482758140540682e-5
9508471	163	3.0041987884033006e-6
9508471	164	4.0151584812520014e-7
9508471	165	5.58242874149073e-8
9508471	166	7.793874878814222e-9
9508471	167	1.1646476005822137e-9
9508471	168	2.855573832949432e-10
9508471	169	1.7057000256670563e-10
9508471	170	1.5528536789766179e-10
9508471	171	1.5307301259870343e-10
9508471	172	1.5252620000349992e-10
9508471	173	1.522049014601734e-10
9508471	174	1.5191378710532888e-10
9508471	175	1.5162535116353126e-10
9508471	176	1.5134148101392242e-10
9508471	177	1.5105318385000288e-10
9508471	178	1.50762166639673e-10
9508471	179	1.504686097941743e-10
9508471	180	1.5017548316009766e-10
9508471	181	1.4988099650281583e-10
9508471	182	1.4958503880002638e-10
9508471	183	1.4928853986351243e-10
9508471	184	1.489931789055987e-10
9508471	185	1.486962220020871e-10
9508471	186	1.4839701689695062e-10
9508471	187	1.4809697912454567e-10
9508471	188	1.4779545642884528e-10
9508471	189	1.4749247656542508e-10
9508471	190	1.4719377106064968e-10
9508471	191	1.4689105487519782e-10
9508471	192	1.4733514408504789e-10
9508471	193	1.4693543604060721e-10
9508471	194	1.465821630741715e-10
9508471	195	1.462632237547723e-10
9508471	196	1.459533327530238e-10
9508471	197	1.4564313643994353e-10
9508471	198	1.4533328707155846e-10
9508471	199	1.4502193890209014e-10
9508471	200	1.447118119779489e-10
9508471	201	1.4439945072997062e-10
9508471	202	1.4408464699133816e-10
9508471	203	1.437686220073786e-10
9508471	204	1.4345097332224555e-10
9508471	205	1.431328111589636e-10
9508471	206	1.4281516247383053e-10
9508471	207	1.4249680602151926e-10
9508471	208	1.4217783894654445e-10
9508471	209	1.4185894126050869e-10
9508471	210	1.4153639371627946e-10
9508471	211	1.4121286084911588e-10
9508471	212	1.4088856470362288e-10
9508471	213	1.4056424080255425e-10
9508471	214	1.402393340343977e-10
9508471	215	1.399136362323361e-10
9508471	216	1.3958567635086183e-10
9508471	217	1.3925793851399249e-10
9508471	218	1.3893126926678434e-10
9508471	219	1.3860156078404628e-10
9508471	220	1.382705477892543e-10
9508471	221	1.3793771680425948e-10
9508471	222	1.3760288741782034e-10
9508471	223	1.3727148584496973e-10
9508471	224	1.3694050060575336e-10
9508471	225	1.366061569418875e-10
9508471	226	1.3627020345463592e-10
9508471	227	1.3593803860345588e-10
9508471	228	1.3560069733742353e-10
9508471	229	1.3526041398037592e-10
9508471	230	1.349203110345698e-10
9508471	231	1.3457902847680003e-10
9508471	232	1.3423918920896227e-10
9508471	233	1.3389751807313388e-10
9508471	234	1.3355470895870525e-10
9508471	235	1.3321281577827193e-10
9508471	236	1.3286836908488198e-10
9508471	237	1.3252166031207935e-10
9508471	238	1.3217672789611612e-10
9508471	239	1.329239912584157e-10
9508471	240	1.3249271124671225e-10
9508471	241	1.347023881326237e-10
9508471	242	1.3413033184139778e-10
9508471	243	1.3366149853588638e-10
9508471	244	1.3328532721956776e-10
9508471	245	1.3293439959927156e-10
9508471	246	5.581406294368207e-4
9508471	247	6.393406074494123e-4
9508471	248	6.534573622047901e-4
9508471	249	6.581847555935383e-4
9508471	250	6.616362952627242e-4
9508471	251	6.649178103543818e-4
9508471	252	8.748976688366383e-5
9508471	253	1.1507539056765381e-5
9508471	254	1.5098682979441946e-6
9508471	255	1.9762613590046385e-7
9508471	256	2.5986945928480054e-8
9508471	257	3.6096146072139845e-9
9508471	258	6.132780394629833e-10
9508471	259	2.024660300525838e-10
9508471	260	1.4572232309717492e-10
9508471	261	1.3760911854454605e-10
9508471	262	1.3616832661433875e-10
9508471	263	1.3563977718789033e-10
9508471	264	1.3523634989631717e-10
9508471	265	1.348491041053279e-10
9508471	266	1.344635514044512e-10
9508471	267	1.3408052446095553e-10
9508471	268	1.336947497154739e-10
9508471	269	1.3330792025811888e-10
9508471	270	1.329204524225247e-10
9508471	271	1.3253208253072302e-10
9508471	272	1.3214265792704794e-10
9508471	273	1.3175319169000943e-10
9508471	274	1.3136411403102954e-10
9508471	275	1.3097353757096641e-10
9508471	276	1.3058319703329602e-10
9508471	277	1.3019163525029853e-10
9508471	278	1.297991020221545e-10
9508471	279	1.2940647164949581e-10
9508471	280	1.2901277268717593e-10
9508471	281	1.2861886555803892e-10
9508471	282	1.2822436168402618e-10
9508471	283	1.2782933045407674e-10
9508471	284	1.2743370247925156e-10
9508471	285	1.2703796348212393e-10
9508471	286	1.2664108650639605e-10
9508471	287	1.262439042193364e-10
9508471	288	1.258459308983717e-10
9508471	289	1.2544966454530737e-10
9508471	290	1.2505159407982802e-10
9508471	291	1.24652704824868e-10
9508471	292	1.2477401056809612e-10
9508471	293	1.2454065556610772e-10
9508471	294	1.2411729977124253e-10
9508471	295	1.2558604156609476e-10
9508471	296	1.2510965874401592e-10
9508471	297	1.2464938803358194e-10
9508471	298	1.242337621665257e-10
9508471	299	1.2399518911632157e-10
9508471	300	1.2358869483364288e-10
9508471	301	1.231834634296547e-10
9508471	302	1.227817847393453e-10
9508471	303	1.2275980232345773e-10
9508471	304	1.223457724019994e-10
9508471	305	1.2193326903719992e-10
9508471	306	1.2152844008905817e-10
9508471	307	1.2141707084190045e-10
9508471	308	1.2100571933348903e-10
9508471	309	1.205948951810143e-10
9508471	310	1.2018989969941885e-10
9508471	311	1.1978627811881637e-10
9508471	312	1.1938294797175786e-10
9508471	313	1.1897943741345784e-10
9508471	314	1.2026249440744152e-10
9508471	315	1.1980881564621626e-10
9508471	316	1.2074934108152746e-10
9508471	317	1.2107569113961603e-10
9508471	318	1.2140148608619228e-10
9508471	319	1.2231733681478119e-10
9508471	320	1.2183679065636e-10
9508471	321	1.2138488825197413e-10
9508471	322	1.209705113858206e-10
9508471	323	9.456178201583398e-11
9508471	324	1.7096253579484966e-10
9508471	325	1.520304854230048e-10
9508471	326	1.5264553510085932e-10
9508471	327	1.5313483814338724e-10
9508471	328	1.5302079048318262e-10
9508471	329	1.5272193232274134e-10
9508471	330	1.523812465098473e-10
9508471	331	1.520239212293717e-10
9508471	332	1.5166382039133453e-10
9508471	333	1.5130288688602889e-10
9508471	334	1.6005899383664257e-10
9508471	335	1.5855762536265416e-10
9508471	336	1.576690306093198e-10
9508471	337	4.402375197969377e-4
9508471	338	5.083015421405435e-4
9508471	339	5.20990404766053e-4
9508471	340	5.254459683783352e-4
9508471	341	5.286851082928479e-4
9508471	342	5.317467148415744e-4
9508471	343	7.871694106142968e-5
9508471	344	1.1636552699201275e-5
9508471	345	1.717929080768954e-6
9508471	346	2.5339113562949933e-7
9508471	347	3.744057508470178e-8
9508471	348	5.643014056033735e-9
9508471	349	9.674989698282843e-10
9508471	350	2.8066857171715753e-10
9508471	351	1.7963637521933862e-10
9508471	352	1.6466586427732466e-10
9508471	353	1.8243276334040104e-10
9508471	354	1.8079515662350332e-10
9508471	355	1.8030801851587341e-10
9508471	356	1.7916584882371467e-10
9508471	357	1.7887320791221129e-10
9508471	358	1.8594514816783203e-10
9508471	359	1.7913102945410486e-10
9508471	360	1.8423620962160214e-10
9508471	361	1.8620341379893546e-10
9508471	362	1.8606222118577875e-10
9508471	363	1.7524139084290624e-10
9508471	364	1.8816023739098853e-10
9508471	365	1.8876411544965777e-10
9508471	366	1.8861533168657019e-10
9508471	367	1.8995144346334314e-10
9508471	368	1.9071472179277293e-10
9508471	369	1.903097401889653e-10
9508471	370	1.8994811279426926e-10
9508471	371	1.898288332080611e-10
9508471	372	1.8982238003673046e-10
9508471	373	1.8942086787987478e-10
9508471	374	1.8907900245501708e-10
9508471	375	1.8876675222934125e-10
9508471	376	1.8845991434091047e-10
9508471	377	1.8844215077251647e-10
9508471	378	1.8841558868665231e-10
9508471	379	1.8800969114884936e-10
9508471	380	1.876700461700409e-10
9508471	381	1.8736198703628304e-10
9508471	382	1.8705649529326962e-10
9508471	383	1.8674506385707446e-10
9508471	384	1.8760655529082015e-10
9508471	385	1.898989993032174e-10
9508471	386	1.8942937496380097e-10
9508471	387	1.9292556441286024e-10
9508471	388	1.915283903697329e-10
9508471	389	1.9078939816896678e-10
9508471	390	1.905720581341086e-10
9508471	391	1.9320832433944446e-10
9508471	392	1.9260909533969084e-10
9508471	393	1.9228223180345339e-10
9508471	394	1.90822815882008e-10
9508471	395	1.9349187529993372e-10
9508471	396	1.9329136902168642e-10
9508471	397	1.9306001242114235e-10
9508471	398	1.9315700428013116e-10
9508471	399	1.929109094689352e-10
9508471	400	1.9294497943800337e-10
9508471	401	1.9253347527392606e-10
9508471	402	1.9220350311321965e-10
9508471	403	1.91909294011694e-10
9508471	404	1.9162851860876629e-10
9508471	405	1.9134754891680927e-10
9508471	406	1.9105819704101634e-10
9508471	407	1.9076393242833944e-10
9508471	408	1.91660673443117e-10
9508471	409	1.8777850108175898e-10
9508471	410	1.8970035264853635e-10
9508471	411	1.9081208835203256e-10
9508471	412	1.9823792607454038e-10
9508471	413	2.0004072009971452e-10
9508471	414	1.9983423249492205e-10
9508471	415	1.9903705072987776e-10
9508471	416	1.963762624734855e-10
9508471	417	1.963398610360656e-10
9508471	418	2.031680657044177e-10
9508471	419	2.0431090153039122e-10
9508471	420	2.0307293346899513e-10
9508471	421	2.0238800912952826e-10
9508471	422	2.0217952312329146e-10
9508471	423	2.0179113935370196e-10
9508471	424	2.012783134608398e-10
9508471	425	1.999169024768932e-10
9508471	426	1.9902481052103127e-10
9508471	427	2.0353806140516184e-10
9508471	428	2.0546882251171183e-10
9508471	429	5.431782337836921e-4
9508471	430	6.1127042863518e-4
9508471	431	5.75403100810945e-4
9508471	432	6.01002131588757e-4
9508471	433	6.218184134922922e-4
9508471	434	6.418672273866832e-4
9508471	435	1.1084489960921928e-4
9508471	436	1.9228678866056725e-5
9508471	437	3.309652811367414e-6
9508471	438	5.689865361091506e-7
9508471	439	9.641318854392011e-8
9508471	440	1.635087620854847e-8
9508471	441	2.92876278784604e-9
9508471	442	6.860446100098727e-10
9508471	443	3.1183583493188394e-10
9508471	444	2.4928986652739127e-10
9508471	445	2.3866689180529477e-10
9508471	446	2.366802309694549e-10
9508471	447	2.361280893037332e-10
9508471	448	2.3582485964013244e-10
9508471	449	2.355468042836151e-10
9508471	450	2.3533860971092224e-10
9508471	451	2.3505167257020787e-10
9508471	452	2.347727290352708e-10
9508471	453	2.344971161694076e-10
9508471	454	2.3422030981379294e-10
9508471	455	2.339434201914514e-10
9508471	456	2.33685515382831e-10
9508471	457	2.3339685739642846e-10
9508471	458	2.331087267659626e-10
9508471	459	2.3281848671174998e-10
9508471	460	2.3253231284936504e-10
9508471	461	2.323260472891775e-10
9508471	462	2.3201560117591669e-10
9508471	463	2.3171724261583648e-10
9508471	464	2.314622382648679e-10
9508471	465	2.312757901856699e-10
9508471	466	2.310015650985875e-10
9508471	467	2.3069512966600314e-10
9508471	468	2.3037656504687476e-10
9508471	469	2.300679646793924e-10
9508471	470	2.2987757530845698e-10
9508471	471	2.2962405588078383e-10
9508471	472	2.3068710830465022e-10
9508471	473	2.3039622987219843e-10
9508471	474	2.2984468495135246e-10
9508471	475	2.3020625683489726e-10
9508471	476	2.2965590540380276e-10
9508471	477	2.292659950775544e-10
9508471	478	2.289301526126053e-10
9508471	479	2.2860618953401968e-10
9508471	480	2.2828169909949736e-10
9508471	481	2.279606642341392e-10
9508471	482	2.2782185860048543e-10
9508471	483	2.277102673087228e-10
9508471	484	2.2731008741949665e-10
9508471	485	2.269622823014572e-10
9508471	486	2.2663809717826666e-10
9508471	487	2.2627824614041003e-10
9508471	488	2.2593624193767425e-10
9508471	489	2.257528747273696e-10
9508471	490	2.2544949240810297e-10
9508471	491	2.2601299998203928e-10
9508471	492	2.2544691113957072e-10
9508471	493	2.2501134289143465e-10
9508471	494	2.2881972705501852e-10
9508471	495	2.2721360903865673e-10
9508471	496	2.2745413885694177e-10
9508471	497	2.2698150303757103e-10
9508471	498	2.2645571529089636e-10
9508471	499	2.2598189985956196e-10
9508471	500	2.2554398626528638e-10
9508471	501	2.2519598685821762e-10
9508471	502	2.2488241824270006e-10
9508471	503	2.2455544368416014e-10
9508471	504	2.2420869327799409e-10
9508471	505	2.2384685771648094e-10
9508471	506	2.2358560836099883e-10
9508471	507	2.2331973770217672e-10
9508471	508	2.2295248980341853e-10
9508471	509	2.226539091987334e-10
9508471	510	2.2225815632381796e-10
9508471	511	2.21866844341001e-10
9508471	512	2.2147550460260845e-10
9508471	513	2.210767124921631e-10
9508471	514	2.2069644722844117e-10
9508471	515	2.2032772828417535e-10
9508471	516	2.1995599785995523e-10
9508471	517	2.196913345686724e-10
9508471	518	2.193109305270724e-10
9508471	519	2.1898083346627573e-10
9508471	520	9.80261480435729e-4
9508471	521	0.0011323249200358987
9508471	522	0.0011612739181146026
9508471	523	0.0011716819135472178
9508471	524	0.0011793184094130993
9508471	525	0.0011865615379065275
9508471	526	1.7287934315390885e-4
9508471	527	2.4829258109093644e-5
9508471	528	3.546599373294157e-6
9508471	529	5.085521479486488e-7
9508471	530	7.226976350693803e-8
9508471	531	1.041030106563312e-8
9508471	532	1.6636764188504571e-9
9508471	533	4.501043426863305e-10
9508471	534	2.759965866960812e-10
9508471	535	2.5100033163028e-10
9508471	536	2.4722868197102343e-10
9508471	537	2.463601822544348e-10
9508471	538	2.4587973324052825e-10
9508471	539	2.4544907772927615e-10
9508471	540	2.450222247318834e-10
9508471	541	2.4459342884419755e-10
9508471	542	2.441630786442772e-10
9508471	543	2.4373722484760663e-10
9508471	544	2.43304876246242e-10
9508471	545	2.42868364308535e-10
9508471	546	2.424331013717307e-10
9508471	547	2.420026679050835e-10
9508471	548	2.4156535105568366e-10
9508471	549	2.411242872035757e-10
9508471	550	2.4068091963869165e-10
9508471	551	1.4958678740129017e-10
9508471	552	2.0819733437260624e-10
9508471	553	2.3472487842290946e-10
9508471	554	2.4406685006361784e-10
9508471	555	2.4590973701776875e-10
9508471	556	2.4577090362853937e-10
9508471	557	2.4533738929299886e-10
9508471	558	2.4490068306626256e-10
9508471	559	2.4446961122137623e-10
9508471	560	2.4404039900005614e-10
9508471	561	2.4361013206686266e-10
9508471	562	2.4317822755470786e-10
9508471	563	2.4274471321916735e-10
9508471	564	2.423104494830852e-10
9508471	565	2.4187363223404645e-10
9508471	566	2.414363431402222e-10
9508471	567	2.4099505724350934e-10
9508471	568	2.405520782566839e-10
9508471	569	2.4010746169089714e-10
9508471	570	2.3966206796899314e-10
9508471	571	2.3921523095715713e-10
9508471	572	2.3876811638956497e-10
9508471	573	2.383181985088356e-10
9508471	574	2.3786589364860333e-10
9508471	575	2.3741647536823507e-10
9508471	576	2.374678786942752e-10
9508471	577	2.369393570234024e-10
9508471	578	2.364463624893176e-10
9508471	579	2.359778483729258e-10
9508471	580	2.3551499639395956e-10
9508471	581	2.3505231094844703e-10
9508471	582	2.34586988723251e-10
9508471	583	2.3411911298509835e-10
9508471	584	2.336535687152974e-10
9508471	585	2.33184666020847e-10
9508471	586	2.3271333471353017e-10
9508471	587	2.3224000500476905e-10
9508471	588	2.317630948267535e-10
9508471	589	2.3128549075934757e-10
9508471	590	2.3080895528160283e-10
9508471	591	2.3033089324719924e-10
9508471	592	2.2985181813428568e-10
9508471	593	2.3072743715601973e-10
9508471	594	2.3007690197474062e-10
9508471	595	2.295091200421595e-10
9508471	596	2.2900134566405939e-10
9508471	597	2.2850953074193825e-10
9508471	598	2.280249600250528e-10
9508471	599	2.275378496729985e-10
9508471	600	2.2704828295250223e-10
9508471	601	2.2655671783056164e-10
9508471	602	2.2606445881923065e-10
9508471	603	2.2557022916203096e-10
9508471	604	2.2695489931834345e-10
9508471	605	2.2624412066019062e-10
9508471	606	2.2563728663271831e-10
9508471	607	2.2511120745249968e-10
9508471	608	2.2460601434293181e-10
9508471	609	2.2410509559200875e-10
9508471	610	2.2360374662966365e-10
9508471	611	4.8292888095602393e-4
9508471	612	5.528024048544466e-4
9508471	613	5.651239189319313e-4
9508471	614	5.694288411177695e-4
9508471	615	5.726238596253097e-4
9508471	616	5.75673533603549e-4
9508471	617	7.963866664795205e-5
9508471	618	1.099889868783066e-5
9508471	619	1.5744202528367168e-6
9508471	620	2.2718074887961848e-7
9508471	621	3.2948346273542484e-8
9508471	622	4.9391184475666705e-9
9508471	623	9.043433224498187e-10
9508471	624	3.2353819623409663e-10
9508471	625	2.39651826161591e-10
9508471	626	2.2860097148580394e-10
9508471	627	2.262195708535586e-10
9508471	628	2.2535356913877536e-10
9508471	629	2.2475031558055747e-10
9508471	630	2.241911378764172e-10
9508471	631	2.236389962106955e-10
9508471	632	2.230861606555834e-10
9508471	633	2.2253056342069755e-10
9508471	634	2.219742722964213e-10
9508471	635	2.2141703748257413e-10
9508471	636	2.2085840101215837e-10
9508471	637	2.2029830737402278e-10
9508471	638	2.1974046193751207e-10
9508471	639	2.191798686990154e-10
9508471	640	2.1861659704747183e-10
9508471	641	2.1889384749229635e-10
9508471	642	2.2028737167723023e-10
9508471	643	2.1951911122197743e-10
9508471	644	2.1884948020467476e-10
9508471	645	2.1825759255467148e-10
9508471	646	2.1768627178619937e-10
9508471	647	2.171191004762818e-10
9508471	648	2.1655140181042754e-10
9508471	649	2.159825374103974e-10
9508471	650	2.1541182726458885e-10
9508471	651	2.1484002077354347e-10
9508471	652	2.14267353859654e-10
9508471	653	2.136928273221983e-10
9508471	654	2.1311719056171796e-10
9508471	655	2.125407766451204e-10
9508471	656	2.119627251495615e-10
9508471	657	2.1138364669770482e-10
9508471	658	2.108035829229138e-10
9508471	659	2.1022385221503015e-10
9508471	660	2.0964149860525083e-10
9508471	661	2.090580486502347e-10
9508471	662	2.0847319703864997e-10
9508471	663	2.0788767929325047e-10
9508471	664	2.112616193095107e-10
9508471	665	2.134935700448537e-10
9508471	666	2.1354006063400988e-10
9508471	667	2.1271513717113777e-10
9508471	668	2.1204910050087733e-10
9508471	669	2.1619164791708556e-10
9508471	670	2.1526294635698662e-10
9508471	671	2.1984772335947866e-10
9508471	672	2.1879598133267564e-10
9508471	673	2.4483923222184956e-10
9508471	674	2.410232569083348e-10
9508471	675	2.390192765933108e-10
9508471	676	2.380970143267547e-10
9508471	677	2.3997076548099017e-10
9508471	678	2.3910567970020224e-10
9508471	679	2.3841184582096275e-10
9508471	680	2.378303110006641e-10
9508471	681	2.372773366676739e-10
9508471	682	2.3673712989946694e-10
9508471	683	2.361973672204698e-10
9508471	684	2.3566038009903423e-10
9508471	685	2.3511678715060214e-10
9508471	686	2.347974592531443e-10
9508471	687	2.3562474193994376e-10
9508471	688	2.3858301445578434e-10
9508471	689	2.375266372478535e-10
9508471	690	2.367473717068691e-10
9508471	691	2.361421336249947e-10
9508471	692	2.3559490469615696e-10
9508471	693	2.3505516977273544e-10
9508471	694	2.345157124050701e-10
9508471	695	2.4052265734653133e-10
9508471	696	2.4572394119459773e-10
9508471	697	2.479473015792877e-10
9508471	698	2.485812944374999e-10
9508471	699	2.606266036320193e-10
9508471	700	2.83075091145335e-10
9508471	701	2.817702460244931e-10
9508471	702	2.3755099391564727e-4
9508471	703	2.712112036533654e-4
9508471	704	2.621636667754501e-4
9508471	705	2.4477692204527557e-4
9508471	706	2.30676174396649e-4
9508471	707	2.1964573534205556e-4
9508471	708	3.671402737381868e-5
9508471	709	6.3560378293914255e-6
9508471	710	1.1071888366132043e-6
9508471	711	1.9239955406646914e-7
9508471	712	3.345992283243504e-8
9508471	713	5.984021278493401e-9
9508471	714	1.263327886746879e-9
9508471	715	4.5583109509195197e-10
9508471	716	3.2000929683917434e-10
9508471	717	3.1407976219810507e-10
9508471	718	3.0899424685593146e-10
9508471	719	3.012632643351054e-10
9508471	720	3.0502098069540295e-10
9508471	721	3.008743254540036e-10
9508471	722	2.983109592680222e-10
9508471	723	2.9924815403425953e-10
9508471	724	2.968071344255918e-10
9508471	725	2.950155952863298e-10
9508471	726	2.9472671525532235e-10
9508471	727	2.998032655465721e-10
9508471	728	2.9626462394460873e-10
9508471	729	2.951787703153741e-10
9508471	730	2.831157530636119e-10
9508471	731	3.0202981782245786e-10
9508471	732	3.1082345031130387e-10
9508471	733	3.140253057587472e-10
9508471	734	3.0863350763965514e-10
9508471	735	3.107585300199389e-10
9508471	736	3.106524759655116e-10
9508471	737	3.0816790785870296e-10
9508471	738	3.06415504081059e-10
9508471	739	3.0499203163003585e-10
9508471	740	3.036953466484249e-10
9508471	741	3.0240987491936266e-10
9508471	742	3.0117433547083294e-10
9508471	743	3.0514901716571785e-10
9508471	744	3.02168595700536e-10
9508471	745	3.002752491099159e-10
9508471	746	2.999652193302893e-10
9508471	747	3.0014127294641924e-10
9508471	748	2.9997646033841363e-10
9508471	749	3.0818866902926345e-10
9508471	750	3.031251083474018e-10
9508471	751	3.004125559424864e-10
9508471	752	3.0251781635293185e-10
9508471	753	3.0049082666572247e-10
9508471	754	3.0012636820231364e-10
9508471	755	3.002003923224805e-10
9508471	756	2.9971719550658804e-10
9508471	757	2.9943322821246454e-10
9508471	758	2.9933197587261873e-10
9508471	759	2.9892199826520027e-10
9508471	760	2.98470415049934e-10
9508471	761	2.982077640378833e-10
9508471	762	2.9786531574593766e-10
9508471	763	2.975343305067213e-10
9508471	764	2.9720947924971597e-10
9508471	765	2.9688279612472e-10
9508471	766	2.965487022610347e-10
9508471	767	2.962119993732415e-10
9508471	768	2.9587415850684806e-10
9508471	769	2.955332645271369e-10
9508471	770	2.951919264582159e-10
9508471	771	2.9536600942847713e-10
9508471	772	2.950834021575588e-10
9508471	773	2.9494129361040677e-10
9508471	774	2.944726684717125e-10
9508471	775	3.0633817704739386e-10
9508471	776	3.036400852973742e-10
9508471	777	2.9347685392977496e-10
9508471	778	3.046960461716708e-10
9508471	779	3.0249380778002433e-10
9508471	780	3.10263231773078e-10
9508471	781	2.9958008296304683e-10
9508471	782	3.2104766067853063e-10
9508471	783	3.2682026529506913e-10
9508471	784	3.2227040480670155e-10
9508471	785	3.1517408127790247e-10
9508471	786	3.1108976505933583e-10
9508471	787	3.0824925945083237e-10
9508471	788	3.0556882024690424e-10
9508471	789	3.025548422908031e-10
9508471	790	3.022803118923889e-10
9508471	791	3.3005301269817267e-10
9508471	792	3.1537028544192935e-10
9508471	793	3.082502308959789e-10
9508471	794	4.909543786197901e-4
9508471	795	6.223626551218331e-4
9508471	796	6.692177848890424e-4
9508471	797	6.930377567186952e-4
9508471	798	6.798204267397523e-4
9508471	799	5.886015715077519e-4
9508471	800	5.747097893618047e-4
9508471	801	9.357254020869732e-5
9508471	802	1.6095698811113834e-5
9508471	803	2.9135226213838905e-6
9508471	804	5.277099717204692e-7
9508471	805	9.304606862770015e-8
9508471	806	1.6374942291008665e-8
9508471	807	3.0645748161362008e-9
9508471	808	8.041142751658015e-10
9508471	809	4.2341502526355157e-10
9508471	810	3.592248720707403e-10
9508471	811	3.4815819671685233e-10
9508471	812	3.460346453820762e-10
9508471	813	3.453902164274325e-10
9508471	814	3.4497885104123327e-10
9508471	815	3.4469876952769596e-10
9508471	816	3.4456112962821805e-10
9508471	817	3.4473979226845586e-10
9508471	818	3.4405850390939463e-10
9508471	819	3.4358688116853386e-10
9508471	820	3.432464590336082e-10
9508471	821	3.435869089241095e-10
9508471	822	3.4296618323104155e-10
9508471	823	3.425175143512149e-10
9508471	824	3.42940370545719e-10
9508471	825	3.4230912548949277e-10
9508471	826	3.417579552689176e-10
9508471	827	3.4129377102232183e-10
9508471	828	3.409300064483034e-10
9508471	829	3.405489223951008e-10
9508471	830	3.4020250505584215e-10
9508471	831	3.3980199209970863e-10
9508471	832	3.3940297794465835e-10
9508471	833	3.3908992280728967e-10
9508471	834	3.386533276028558e-10
9508471	835	3.3826924594748675e-10
9508471	836	3.378582413837705e-10
9508471	837	3.3759384177045604e-10
9508471	838	3.3742944549608467e-10
9508471	839	3.3691383016787313e-10
9508471	840	3.3645247698999015e-10
9508471	841	3.360153821851952e-10
9508471	842	3.355834499174648e-10
9508471	843	3.3516334152494665e-10
9508471	844	3.347323807023628e-10
9508471	845	3.342899013158984e-10
9508471	846	3.3386832187787263e-10
9508471	847	3.334227061113637e-10
9508471	848	3.329810316365922e-10
9508471	849	3.325441866319778e-10
9508471	850	3.3210750816081713e-10
9508471	851	3.316663055308311e-10
9508471	852	3.3121497211574535e-10
9508471	853	3.309364449144425e-10
9508471	854	3.3041630542740563e-10
9508471	855	3.2991001597260095e-10
9508471	856	3.2950442374612976e-10
9508471	857	3.290887840012857e-10
9508471	858	3.286627081600102e-10
9508471	859	3.2829980400883585e-10
9508471	860	3.2816410699965104e-10
9508471	861	3.2760807955334315e-10
9508471	862	3.271590220954579e-10
9508471	863	3.266206194396659e-10
9508471	864	3.2610761313556225e-10
9508471	865	3.2566754848417645e-10
9508471	866	3.2514138603723097e-10
9508471	867	3.2466435095912516e-10
9508471	868	3.2423491669320015e-10
9508471	869	3.237901058383841e-10
9508471	870	3.233362466659173e-10
9508471	871	3.2289818041597584e-10
9508471	872	3.248776803133069e-10
9508471	873	3.24725524247782e-10
9508471	874	3.242162094352352e-10
9508471	875	3.2529837157291297e-10
9508471	876	3.2562333385222075e-10
9508471	877	3.280379856640536e-10
9508471	878	3.2762392798701967e-10
9508471	879	3.2728114662816665e-10
9508471	880	3.261606262849881e-10
9508471	881	3.256672431728447e-10
9508471	882	3.276392490647595e-10
9508471	883	3.266469039697739e-10
9508471	884	3.2674427052903354e-10
9508471	885	8.539218106307089e-4
9508471	886	9.995826985687017e-4
9508471	887	0.0010313078528270125
9508471	888	0.00104312424082309
9508471	889	0.0010514402529224753
9508471	890	0.0010592538164928555
9508471	891	0.001067118952050805
9508471	892	1.6460892220493406e-4
9508471	893	2.5266208467655815e-5
9508471	894	3.859495791402878e-6
9508471	895	5.832142164763354e-7
9508471	896	8.902873105398612e-8
9508471	897	1.4325148178784275e-8
9508471	898	2.5728472685671022e-9
9508471	899	7.101259580366559e-10
9508471	900	4.1269912487429394e-10
9508471	901	3.655677982550287e-10
9508471	902	3.5810707177397205e-10
9508471	903	3.565462924903784e-10
9508471	904	3.55847684652133e-10
9508471	905	3.552702854126011e-10
9508471	906	3.5470815173965775e-10
9508471	907	3.5414574051095826e-10
9508471	908	3.535857162617617e-10
9508471	909	3.5302655243540926e-10
9508471	910	3.5246075502648466e-10
9508471	911	3.518895175247394e-10
9508471	912	3.51313089730354e-10
9508471	913	3.5073416393416323e-10
9508471	914	3.5015276789174266e-10
9508471	915	3.495704836709024e-10
9508471	916	3.4898650635994954e-10
9508471	917	3.484000588027669e-10
9508471	918	3.478176913151998e-10
9508471	919	3.472293008677241e-10
9508471	920	3.466350817493691e-10
9508471	921	3.460383923847843e-10
9508471	922	3.45438705418033e-10
9508471	923	3.4483749189462287e-10
9508471	924	3.4423486283685634e-10
9508471	925	3.436295692438307e-10
9508471	926	3.430225548051169e-10
9508471	927	3.424129313422952e-10
9508471	928	3.418000327215509e-10
9508471	929	3.4118349812040094e-10
9508471	930	3.405650761401091e-10
9508471	931	3.3994412840243626e-10
9508471	932	3.3932021081817254e-10
9508471	933	3.387015667932758e-10
9508471	934	3.380736524061234e-10
9508471	935	3.374465151750883e-10
9508471	936	3.368149925631059e-10
9508471	937	3.361775302579417e-10
9508471	938	3.35538374862665e-10
9508471	939	3.348981092443637e-10
9508471	940	3.34261840428951e-10
9508471	941	3.3362132501046915e-10
9508471	942	3.3297545276589346e-10
9508471	943	3.323255282072779e-10
9508471	944	3.316723562463153e-10
9508471	945	3.310225704655778e-10
9508471	946	3.303682882815906e-10
9508471	947	3.297174200334041e-10
9508471	948	3.290578920456255e-10
9508471	949	3.2839339580981175e-10
9508471	950	3.277238203036603e-10
9508471	951	3.270579640446414e-10
9508471	952	3.2638697300413355e-10
9508471	953	3.257118186272834e-10
9508471	954	3.250370250729162e-10
9508471	955	3.243651458539887e-10
9508471	956	3.2369254499009514e-10
9508471	957	3.2593513998868673e-10
9508471	958	3.269498560776185e-10
9508471	959	3.261258207931661e-10
9508471	960	3.2523106430204507e-10
9508471	961	3.2481423106744955e-10
9508471	962	3.2622468615350897e-10
9508471	963	3.2540292682625704e-10
9508471	964	3.259377490127946e-10
9508471	965	3.277667859347133e-10
9508471	966	3.266452663908126e-10
9508471	967	3.2577252007115476e-10
9508471	968	3.314398755449588e-10
9508471	969	3.2987951259499937e-10
9508471	970	3.289692684926848e-10
9508471	971	3.2801242277891163e-10
9508471	972	3.3541391886160454e-10
9508471	973	3.3678565491968016e-10
9508471	974	3.3496744267225154e-10
9508471	975	3.338144205500271e-10
9508471	976	4.0947430534288287e-4
9508471	977	4.735667898785323e-4
9508471	978	4.8594424151815474e-4
9508471	979	4.90610720589757e-4
9508471	980	4.941418301314116e-4
9508471	981	4.974573967047036e-4
9508471	982	5.007164436392486e-4
9508471	983	7.291793008334935e-5
9508471	984	1.0580771231616382e-5
9508471	985	1.5306591194530483e-6
9508471	986	2.2106327435267303e-7
9508471	987	3.2090710533339006e-8
9508471	988	4.897335426079508e-9
9508471	989	1.0108933690133881e-9
9508471	990	4.354790694716115e-10
9508471	991	3.493820788236235e-10
9508471	992	3.359899858335069e-10
9508471	993	3.3339511706920177e-10
9508471	994	3.324036879082115e-10
9508471	995	3.316470986725051e-10
9508471	996	3.3092348306063e-10
9508471	997	3.3020339240685814e-10
9508471	998	3.29485633221438e-10
9508471	999	3.2876323885489e-10
9508471	1000	3.280374305525413e-10
9508471	1001	3.273099569156557e-10
9508471	1002	3.2657998527696463e-10
9508471	1003	3.258470160361071e-10
9508471	1004	3.251121316605321e-10
9508471	1005	3.2437469377200046e-10
9508471	1006	3.236356183045075e-10
9508471	1007	3.2382416192966446e-10
9508471	1008	3.2325500609609037e-10
9508471	1009	3.2366626045998714e-10
9508471	1010	3.2445388042923184e-10
9508471	1011	3.2581334852288535e-10
9508471	1012	3.245947954866324e-10
9508471	1013	3.2358152268763263e-10
9508471	1014	3.2269109606630764e-10
9508471	1015	3.2183516962547287e-10
9508471	1016	3.212003163444166e-10
9508471	1017	3.204136123091672e-10
9508471	1018	3.195549103107709e-10
9508471	1019	3.187138331028905e-10
9508471	1020	3.1787555920814725e-10
9508471	1021	3.1703037417507574e-10
9508471	1022	3.1618346829631605e-10
9508471	1023	3.158749373177727e-10
9508471	1024	3.1524663435256173e-10
9508471	1025	3.14646475541025e-10
9508471	1026	3.148164784416707e-10
9508471	1027	3.160034456328731e-10
9508471	1028	3.204459475547594e-10
9508471	1029	3.244792212697689e-10
9508471	1030	3.3282504530163237e-10
9508471	1031	3.304965190409348e-10
9508471	1032	3.290940853162283e-10
9508471	1033	3.2894584278686523e-10
9508471	1034	3.280048732623442e-10
9508471	1035	3.271398985038587e-10
9508471	1036	3.263358749894252e-10
9508471	1037	3.257141223400595e-10
9508471	1038	3.321452557436544e-10
9508471	1039	3.350508759325521e-10
9508471	1040	3.331039055698426e-10
9508471	1041	3.3177860458977193e-10
9508471	1042	3.307755458425987e-10
9508471	1043	3.298939177387439e-10
9508471	1044	3.291354966350468e-10
9508471	1045	3.2836711127970375e-10
9508471	1046	3.275804905111812e-10
9508471	1047	3.339678533720303e-10
9508471	1048	3.3214286876415144e-10
9508471	1049	3.3389660480942496e-10
9508471	1050	3.3622887807283064e-10
9508471	1051	3.346100896362003e-10
9508471	1052	3.530724879130531e-10
9508471	1053	3.493160760648095e-10
9508471	1054	3.497035161448281e-10
9508471	1055	3.2244262815339653e-10
9508471	1056	3.4422154016056083e-10
9508471	1057	3.465946696312727e-10
9508471	1058	3.371138923569106e-10
9508471	1059	3.773042434040974e-10
9508471	1060	3.874867648967495e-10
9508471	1061	4.024444111294656e-10
9508471	1062	3.9715336574985827e-10
9508471	1063	3.9291137010621924e-10
9508471	1064	3.8964656501327966e-10
9508471	1065	3.86791848550061e-10
9508471	1066	3.8395833734661267e-10
9508471	1067	2.54378275712952e-4
9508471	1068	2.619977167341858e-4
9508471	1069	2.3452725145034492e-4
9508471	1070	2.0402722293511033e-4
9508471	1071	1.9146435079164803e-4
9508471	1072	1.9381892343517393e-4
9508471	1073	1.7399212811142206e-4
9508471	1074	2.5221188479918055e-5
9508471	1075	4.323578650655691e-6
9508471	1076	7.570960747216304e-7
9508471	1077	1.21846511547119e-7
9508471	1078	2.2267144572651887e-8
9508471	1079	4.417286980640256e-9
9508471	1080	1.16802023608642e-9
9508471	1081	5.597580177152395e-10
9508471	1082	4.692660149352434e-10
9508471	1083	4.42522074539653e-10
9508471	1084	4.312411261420124e-10
9508471	1085	4.258958463676521e-10
9508471	1086	4.2575903913544266e-10
9508471	1087	4.2475026273969263e-10
9508471	1088	4.232847128360362e-10
9508471	1089	4.2172748626612133e-10
9508471	1090	4.2021067181430283e-10
9508471	1091	4.1891162760876455e-10
9508471	1092	4.1815351181639926e-10
9508471	1093	4.1863693067689667e-10
9508471	1094	4.188531188553668e-10
9508471	1095	4.166284539586229e-10
9508471	1096	4.339936743313899e-10
9508471	1097	4.584220780756709e-10
9508471	1098	4.4910872243342226e-10
9508471	1099	4.5228190637125465e-10
9508471	1100	4.406352505093025e-10
9508471	1101	4.401108089080452e-10
9508471	1102	4.241251239101018e-10
9508471	1103	4.68360239480603e-10
9508471	1104	4.439196232830511e-10
9508471	1105	4.5568207540647165e-10
9508471	1106	4.4239115148947405e-10
9508471	1107	4.43965197938212e-10
9508471	1108	4.5421250094435095e-10
9508471	1109	4.439389411636796e-10
9508471	1110	4.3916981162794855e-10
9508471	1111	4.3504949642780844e-10
9508471	1112	4.3143427719272154e-10
9508471	1113	4.2617223638963253e-10
9508471	1114	4.402054276653189e-10
9508471	1115	4.695605571036765e-10
9508471	1116	4.4923570419186376e-10
9508471	1117	4.4101711171862235e-10
9508471	1118	4.448425239278464e-10
9508471	1119	4.4970469015304104e-10
9508471	1120	4.440096346147726e-10
9508471	1121	4.534585762439036e-10
9508471	1122	4.423633681582828e-10
9508471	1123	4.4875125837506857e-10
9508471	1124	4.4058254267120844e-10
9508471	1125	4.3594639009825187e-10
9508471	1126	4.366189632065698e-10
9508471	1127	4.3143816297330773e-10
9508471	1128	4.2709075165348054e-10
9508471	1129	4.236247741484789e-10
9508471	1130	4.2526207555404483e-10
9508471	1131	4.2547879108845166e-10
9508471	1132	4.2618242268588347e-10
9508471	1133	4.263906172585763e-10
9508471	1134	4.2622558260596577e-10
9508471	1135	4.2581782544459656e-10
9508471	1136	4.324361979612945e-10
9508471	1137	4.274163523110275e-10
9508471	1138	4.257089958326077e-10
9508471	1139	4.6097675676648464e-10
9508471	1140	4.665480779486586e-10
9508471	1141	4.3264261617714794e-10
9508471	1142	4.748731408099616e-10
9508471	1143	4.5698911321778724e-10
9508471	1144	4.4849243763245283e-10
9508471	1145	4.445757650906046e-10
9508471	1146	4.4159945145061386e-10
9508471	1147	4.3866968391093053e-10
9508471	1148	4.357683380806776e-10
9508471	1149	4.3454939646636603e-10
9508471	1150	4.30934982142972e-10
9508471	1151	4.28937496632642e-10
9508471	1152	4.381771612216312e-10
9508471	1153	4.607200732031913e-10
9508471	1154	4.459419777891327e-10
9508471	1155	4.555165966646513e-10
9508471	1156	4.417945453916161e-10
9508471	1157	4.5687903460489565e-10
9508471	1158	4.5406631232758343e-10
9508471	1159	2.4335317721124738e-4
9508471	1160	3.0682608485221863e-4
9508471	1161	3.468795330263674e-4
9508471	1162	3.532082191668451e-4
9508471	1163	0.00037425640039145947
9508471	1164	4.0883111068978906e-4
9508471	1165	4.45492856670171e-4
9508471	1166	8.400701335631311e-5
9508471	1167	1.5356119547504932e-05
9508471	1168	2.734823283390142e-6
9508471	1169	4.814384624296508e-7
9508471	1170	8.426918896020652e-8
9508471	1171	1.4871130993299175e-8
9508471	1172	2.930086173691393e-9
9508471	1173	8.925008510018984e-10
9508471	1174	5.456071705545185e-10
9508471	1175	4.868235814470268e-10
9508471	1176	4.811289699979682e-10
9508471	1177	4.833786149127661e-10
9508471	1178	4.765304262299708e-10
9508471	1179	4.730147384890415e-10
9508471	1180	4.721087409897962e-10
9508471	1181	4.727373492663389e-10
9508471	1182	4.726892766093727e-10
9508471	1183	4.724094448960159e-10
9508471	1184	4.720314694672822e-10
9508471	1185	4.716377843827502e-10
9508471	1186	4.712588652644456e-10
9508471	1187	4.708109457851606e-10
9508471	1188	4.703742950695755e-10
9508471	1189	4.699480249392707e-10
9508471	1190	4.695194788517654e-10
9508471	1191	4.690850485822295e-10
9508471	1192	4.686451782198731e-10
9508471	1193	4.682056964355752e-10
9508471	1194	4.67761329669969e-10
9508471	1195	4.673111342334835e-10
9508471	1196	4.66856386882597e-10
9508471	1197	4.664020281097692e-10
9508471	1198	4.659399532869202e-10
9508471	1199	4.6547193877088944e-10
9508471	1200	4.6500131523075083e-10
9508471	1201	4.645301088235243e-10
9508471	1202	4.6411355314468494e-10
9508471	1203	4.6367701345140233e-10
9508471	1204	4.632305095064737e-10
9508471	1205	4.627796201805978e-10
9508471	1206	4.623258720304335e-10
9508471	1207	4.618692650559808e-10
9508471	1208	4.6141040987990323e-10
9508471	1209	4.6094839056820547e-10
9508471	1210	4.604839010102779e-10
9508471	1211	4.6001724651745235e-10
9508471	1212	4.5954753891130906e-10
9508471	1213	4.5907586065929706e-10
9508471	1214	4.586008794937868e-10
9508471	1215	4.5812376114895415e-10
9508471	1216	4.576437839798331e-10
9508471	1217	4.5716158636466275e-10
9508471	1218	4.5667639114732594e-10
9508471	1219	4.561882815945495e-10
9508471	1220	4.556977850622701e-10
9508471	1221	4.5520434643897545e-10
9508471	1222	4.54708437569451e-10
9508471	1223	4.542095588533357e-10
9508471	1224	4.5370954215862014e-10
9508471	1225	4.5320541763871347e-10
9508471	1226	4.526991281839088e-10
9508471	1227	4.5218989663808884e-10
9508471	1228	4.5167752871222433e-10
9508471	1229	4.5116288482915934e-10
9508471	1230	4.506474637899771e-10
9508471	1231	4.501285455482673e-10
9508471	1232	4.4960582479269817e-10
9508471	1233	4.4908043950186993e-10
9508471	1234	4.4855180680869466e-10
9508471	1235	4.48021036936197e-10
9508471	1236	4.4748710292807914e-10
9508471	1237	4.4695058765142903e-10
9508471	1238	4.4641096375031e-10
9508471	1239	4.4586859204720497e-10
9508471	1240	4.453227231415724e-10
9508471	1241	4.4477313498880733e-10
9508471	1242	4.442212986344174e-10
9508471	1243	4.436684353237297e-10
9508471	1244	4.431135181004464e-10
9508471	1245	4.4255449305197203e-10
9508471	1246	4.41992553668058e-10
9508471	1247	4.4142736688179696e-10
9508471	1248	4.408594878047012e-10
9508471	1249	4.402887221477414e-10
9508471	1250	8.329835836775601e-4
9508471	1251	9.645090322010219e-4
9508471	1252	9.895085822790861e-4
9508471	1253	9.985333308577538e-4
9508471	1254	0.0010052068391814828
9508471	1255	0.0010115673067048192
9508471	1256	0.0010178120573982596
9508471	1257	1.614751381566748e-4
9508471	1258	2.522248905734159e-5
9508471	1259	3.8414709706557915e-6
9508471	1260	5.747519367105269e-7
9508471	1261	8.524831685008394e-8
9508471	1262	1.3843119539558302e-8
9508471	1263	2.5981075069125836e-9
9508471	1264	8.129354411856582e-10
9508471	1265	5.266793667857428e-10
9508471	1266	4.820425725249322e-10
9508471	1267	4.763537897467529e-10
9508471	1268	4.848230150678035e-10
9508471	1269	4.812891196692703e-10
9508471	1270	4.797119923516391e-10
9508471	1271	4.807685360930236e-10
9508471	1272	4.831870459298671e-10
9508471	1273	4.885626903039508e-10
9508471	1274	4.857028668148189e-10
9508471	1275	4.841380074616097e-10
9508471	1276	4.832000910504064e-10
9508471	1277	4.82754003439112e-10
9508471	1278	4.819338261796702e-10
9508471	1279	4.813557330507479e-10
9508471	1280	4.808691778102059e-10
9508471	1281	4.812092946337998e-10
9508471	1282	4.809123099747126e-10
9508471	1283	4.800977948526963e-10
9508471	1284	4.791962937567007e-10
9508471	1285	4.784017626491277e-10
9508471	1286	4.776501971726077e-10
9508471	1287	4.770325801040087e-10
9508471	1288	4.764410532764884e-10
9508471	1289	4.756279814444042e-10
9508471	1290	4.748862414416521e-10
9508471	1291	4.740750569887098e-10
9508471	1292	4.732593206213664e-10
9508471	1293	3.6015293525260006e-10
9508471	1294	4.3540879235415275e-10
9508471	1295	4.662424335499793e-10
9508471	1296	4.740547399073591e-10
9508471	1297	4.752078730518861e-10
9508471	1298	4.754949212149029e-10
9508471	1299	4.746604775895946e-10
9508471	1300	4.05032618555623e-10
9508471	1301	4.6483919491357995e-10
9508471	1302	4.851058998944779e-10
9508471	1303	4.820467913724258e-10
9508471	1304	4.814434406696932e-10
9508471	1305	4.818619392388257e-10
9508471	1306	4.822523491654351e-10
9508471	1307	4.939439968154602e-10
9508471	1308	4.836814837538839e-10
9508471	1309	4.796916752702884e-10
9508471	1310	4.798483832502143e-10
9508471	1311	4.796620878266822e-10
9508471	1312	4.790700058876496e-10
9508471	1313	4.783376472694556e-10
9508471	1314	4.77606343363135e-10
9508471	1315	4.770168704482103e-10
9508471	1316	4.76246264646818e-10
9508471	1317	4.754900362335945e-10
9508471	1318	4.748691995182241e-10
9508471	1319	4.740851600182339e-10
9508471	1320	4.733047842542248e-10
9508471	1321	4.725355107204621e-10
9508471	1322	4.718781476675815e-10
9508471	1323	4.712356616032309e-10
9508471	1324	4.706304790325078e-10
9508471	1325	4.699244882111486e-10
9508471	1326	4.691978472415315e-10
9508471	1327	4.68521554886081e-10
9508471	1328	4.682361720576012e-10
9508471	1329	4.687372712197657e-10
9508471	1330	4.689209021080387e-10
9508471	1331	4.728915592444594e-10
9508471	1332	4.709561629567816e-10
9508471	1333	4.696238398160801e-10
9508471	1334	4.686911414530925e-10
9508471	1335	4.678770704202861e-10
9508471	1336	4.670855924260309e-10
9508471	1337	4.662995545245963e-10
9508471	1338	4.6550110988086146e-10
9508471	1339	4.646975304556378e-10
9508471	1340	4.638970318993074e-10
9508471	1341	3.2488073338754475e-4
9508471	1342	3.7793192313984036e-4
9508471	1343	3.8791249971836805e-4
9508471	1344	3.91607143683359e-4
9508471	1345	3.9440824184566736e-4
9508471	1346	3.970829420723021e-4
9508471	1347	3.9956066757440567e-4
9508471	1348	6.156149902381003e-5
9508471	1349	9.449181561649311e-6
9508471	1350	1.4465620097325882e-6
9508471	1351	2.2569010127426736e-7
9508471	1352	3.542495008446167e-8
9508471	1353	5.85989434753742e-9
9508471	1354	1.29378685542747e-9
9508471	1355	5.921216850168776e-10
9508471	1356	4.84161599700883e-10
9508471	1357	4.671042996839958e-10
9508471	1358	4.638010531188286e-10
9508471	1359	4.626227456672183e-10
9508471	1360	4.617708437848478e-10
9508471	1361	4.6096715333732163e-10
9508471	1362	4.6016840338225506e-10
9508471	1363	4.593673497144124e-10
9508471	1364	4.585634094667057e-10
9508471	1365	4.5775577772744214e-10
9508471	1366	4.606195702638871e-10
9508471	1367	4.602132286368743e-10
9508471	1368	4.664726382941353e-10
9508471	1369	4.739321712854405e-10
9508471	1370	4.706973144585902e-10
9508471	1371	4.697038868961556e-10
9508471	1372	4.684647114672202e-10
9508471	1373	4.689303945148993e-10
9508471	1374	4.677492837501518e-10
9508471	1375	4.667908837241441e-10
9508471	1376	4.65922633807736e-10
9508471	1377	4.650684004570138e-10
9508471	1378	4.6421441690647214e-10
9508471	1379	4.725760338608609e-10
9508471	1380	4.698397226832185e-10
9508471	1381	4.680471010765075e-10
9508471	1382	4.669253317324262e-10
9508471	1383	4.660951069546115e-10
9508471	1384	4.6525738817138063e-10
9508471	1385	4.644051254665271e-10
9508471	1386	4.635583028544943e-10
9508471	1387	4.630634209412676e-10
9508471	1388	4.6215664628590503e-10
9508471	1389	4.61289978437307e-10
9508471	1390	4.6043388546301856e-10
9508471	1391	4.5958445382687785e-10
9508471	1392	4.587418778179142e-10
9508471	1393	4.5788778324507007e-10
9508471	1394	4.5702486239918017e-10
9508471	1395	4.561607758191144e-10
9508471	1396	4.5528497638613885e-10
9508471	1397	4.5440662344020666e-10
9508471	1398	4.535306297182018e-10
9508471	1399	4.530658626045181e-10
9508471	1400	4.522997532063755e-10
9508471	1401	4.513496243419013e-10
9508471	1402	4.504309980557508e-10
9508471	1403	4.4952891409266726e-10
9508471	1404	4.486371552037127e-10
9508471	1405	4.4774337015773824e-10
9508471	1406	4.4685047329018346e-10
9508471	1407	4.4594672399256297e-10
9508471	1408	4.4504491758523557e-10
9508471	1409	4.444533907577153e-10
9508471	1410	4.434988487567182e-10
9508471	1411	4.432645916985223e-10
9508471	1412	4.436709888366863e-10
9508471	1413	4.425132482666072e-10
9508471	1414	4.4617948224967563e-10
9508471	1415	4.445933343699693e-10
9508471	1416	4.433615974352989e-10
9508471	1417	4.4236500573724413e-10
9508471	1418	4.414364707105989e-10
9508471	1419	4.405125153539302e-10
9508471	1420	4.418247434578859e-10
9508471	1421	4.5026676831483314e-10
9508471	1422	4.544297438346945e-10
9508471	1423	4.5167841689064403e-10
9508471	1424	4.5000983495135927e-10
9508471	1425	4.488368843258428e-10
9508471	1426	4.4780235075592145e-10
9508471	1427	4.4679981936468494e-10
9508471	1428	4.4591086378886757e-10
9508471	1429	4.450220469909283e-10
9508471	1430	4.460194158451003e-10
9508471	1431	4.57434812251023e-10
9508471	1432	3.5545535502023995e-4
9508471	1433	3.670948790386319e-4
9508471	1434	3.6597324651665986e-4
9508471	1435	3.643040545284748e-4
9508471	1436	3.1520662014372647e-4
9508471	1437	2.51110119279474e-4
9508471	1438	2.287349634571001e-4
9508471	1439	3.4395190596114844e-5
9508471	1440	5.164401045476552e-6
9508471	1441	8.230325079239265e-7
9508471	1442	1.4265474135299883e-7
9508471	1443	2.591234959936628e-8
9508471	1444	5.092224864000627e-9
9508471	1445	1.3549242838806208e-9
9508471	1446	6.851358369530658e-10
9508471	1447	5.641341283002532e-10
9508471	1448	5.406112224548565e-10
9508471	1449	5.343655518075252e-10
9508471	1450	5.312195128226449e-10
9508471	1451	5.286837079232498e-10
9508471	1452	5.259453428330119e-10
9508471	1453	5.243970258028696e-10
9508471	1454	5.251498125247167e-10
9508471	1455	5.250261336797735e-10
9508471	1456	5.249231604942395e-10
9508471	1457	5.241993505933351e-10
9508471	1458	5.235142319648389e-10
9508471	1459	5.229086053049059e-10
9508471	1460	5.238497968740319e-10
9508471	1461	5.227689392484081e-10
9508471	1462	5.219435994519017e-10
9508471	1463	5.213002807202827e-10
9508471	1464	5.206751696462675e-10
9508471	1465	5.200614938694059e-10
9508471	1466	5.194475960479394e-10
9508471	1467	5.219242815712732e-10
9508471	1468	5.204482955711853e-10
9508471	1469	5.194983332401648e-10
9508471	1470	5.187922313965032e-10
9508471	1471	5.1839804671161e-10
9508471	1472	5.192128949005337e-10
9508471	1473	5.334434005632716e-10
9508471	1474	5.294131799615798e-10
9508471	1475	5.25976096010794e-10
9508471	1476	5.248811940639087e-10
9508471	1477	5.494351640322748e-10
9508471	1478	5.382730372538447e-10
9508471	1479	5.336610597872493e-10
9508471	1480	5.376901146547652e-10
9508471	1481	5.430780269932711e-10
9508471	1482	5.371245670460212e-10
9508471	1483	5.385212276109996e-10
9508471	1484	5.337143504924313e-10
9508471	1485	5.303282812896271e-10
9508471	1486	5.28552202005983e-10
9508471	1487	5.281652892819011e-10
9508471	1488	5.284424564599988e-10
9508471	1489	5.281110548871482e-10
9508471	1490	5.275547221295085e-10
9508471	1491	5.269403802188322e-10
9508471	1492	5.265034519474909e-10
9508471	1493	5.268023794968713e-10
9508471	1494	5.259656044032113e-10
9508471	1495	5.252560053570221e-10
9508471	1496	5.245238132722818e-10
9508471	1497	5.240418099461408e-10
9508471	1498	5.361268096137906e-10
9508471	1499	5.341734832242651e-10
9508471	1500	5.296664218334968e-10
9508471	1501	5.274140568722885e-10
9508471	1502	5.267662417374197e-10
9508471	1503	5.264320646070075e-10
9508471	1504	5.258857238565895e-10
9508471	1505	5.252671075872684e-10
9508471	1506	5.246314493945192e-10
9508471	1507	5.24026488868401e-10
9508471	1508	5.233762867540293e-10
9508471	1509	5.227725474732381e-10
9508471	1510	5.221634791219287e-10
9508471	1511	5.215433085403731e-10
9508471	1512	5.209128128846885e-10
9508471	1513	5.202707709095478e-10
9508471	1514	5.196238439530987e-10
9508471	1515	5.189769725078008e-10
9508471	1516	5.183251050588922e-10
9508471	1517	5.176717943200515e-10
9508471	1518	5.170135430887512e-10
9508471	1519	5.165424754594028e-10
9508471	1520	5.158326543686087e-10
9508471	1521	5.151677973103119e-10
9508471	1522	5.145887049806674e-10
9508471	1523	5.139419445576721e-10
9508471	1524	7.908683619461954e-4
9508471	1525	9.243146632798016e-4
9508471	1526	9.506760980002582e-4
9508471	1527	9.60020232014358e-4
9508471	1528	9.668816346675158e-4
9508471	1529	9.734206250868738e-4
9508471	1530	9.799391264095902e-4
9508471	1531	1.580263051437214e-4
9508471	1532	2.519611552997958e-5
9508471	1533	4.037357484776294e-6
9508471	1534	6.526316269628296e-7
9508471	1535	1.0605419475950839e-7
9508471	1536	1.761107526476735e-8
9508471	1537	3.3020990386489757e-9
9508471	1538	9.91533855021487e-10
9508471	1539	6.202606761540608e-10
9508471	1540	5.597554642022828e-10
9508471	1541	5.497777233465229e-10
9508471	1542	5.552252546614511e-10
9508471	1543	5.502445721283777e-10
9508471	1544	5.448243522998553e-10
9508471	1545	5.595563457028163e-10
9508471	1546	5.693355786817733e-10
9508471	1547	5.663758351204251e-10
9508471	1548	5.54960466470078e-10
9508471	1549	5.65227697979509e-10
9508471	1550	5.856182205832283e-10
9508471	1551	5.769836275426599e-10
9508471	1552	5.774219991039331e-10
9508471	1553	5.705904637665071e-10
9508471	1554	5.657575519180114e-10
9508471	1555	5.653245094272563e-10
9508471	1556	5.649832268694865e-10
9508471	1557	5.651132894968214e-10
9508471	1558	5.649081757930219e-10
9508471	1559	5.644371636748247e-10
9508471	1560	5.637225131138734e-10
9508471	1561	5.62827284777967e-10
9508471	1562	5.621136334177379e-10
9508471	1563	5.614143039345265e-10
9508471	1564	5.606943243030571e-10
9508471	1565	5.599677943557424e-10
9508471	1566	5.592633578466177e-10
9508471	1567	5.586428541981547e-10
9508471	1568	5.579048334425352e-10
9508471	1569	5.571420547134665e-10
9508471	1570	5.563767779825923e-10
9508471	1571	5.55615053965397e-10
9508471	1572	5.548373982477983e-10
9508471	1573	5.540540248816228e-10
9508471	1574	5.532730384949502e-10
9508471	1575	5.52494050509722e-10
9508471	1576	5.517097889651268e-10
9508471	1577	5.509158129690661e-10
9508471	1578	5.500989663786982e-10
9508471	1579	5.492821197883302e-10
9508471	1580	5.485926157788867e-10
9508471	1581	5.478719145024513e-10
9508471	1582	5.471340602802854e-10
9508471	1583	5.463889896084595e-10
9508471	1584	5.456395890668375e-10
9508471	1585	5.44885747633117e-10
9508471	1586	5.441283534857178e-10
9508471	1587	5.433674621357909e-10
9508471	1588	5.426014637599508e-10
9508471	1589	5.418313575589195e-10
9508471	1590	5.410577541553607e-10
9508471	1591	5.402804870158207e-10
9508471	1592	5.394998892072067e-10
9508471	1593	5.387168489079386e-10
9508471	1594	5.379292566942695e-10
9508471	1595	5.371380007446191e-10
9508471	1596	5.363436916816511e-10
9508471	1597	5.355469401280288e-10
9508471	1598	5.347473575056938e-10
9508471	1599	5.339425013239918e-10
9508471	1600	5.331354802073918e-10
9508471	1601	5.323241292209957e-10
9508471	1602	5.315072826306277e-10
9508471	1603	5.306864392373711e-10
9508471	1604	5.2986043330705e-10
9508471	1605	5.290303195515378e-10
9508471	1606	5.281972637050103e-10
9508471	1607	5.273645409253902e-10
9508471	1608	5.265282099209401e-10
9508471	1609	5.256920454499436e-10
9508471	1610	5.248484979958334e-10
9508471	1611	5.23999621471205e-10
9508471	1612	5.233160016437921e-10
9508471	1613	5.22428544869058e-10
9508471	1614	5.215542442371657e-10
9508471	1615	0.0010500558419153094
9508471	1616	0.0012181109050288796
9508471	1617	0.0012506057973951101
9508471	1618	0.0012619796907529235
9508471	1619	0.0012700980296358466
9508471	1620	0.0012600983027368784
9508471	1621	0.0012588020181283355
9508471	1622	1.9547870033420622e-4
9508471	1623	3.0107179554761387e-5
9508471	1624	4.557040483632591e-6
9508471	1625	6.834129067101458e-7
9508471	1626	1.058127025999056e-7
9508471	1627	1.6838205496583214e-8
9508471	1628	3.0706182041484453e-9
9508471	1629	9.39912037090096e-10
9508471	1630	6.09771455550856e-10
9508471	1631	5.577831529990362e-10
9508471	1632	5.490581878042633e-10
9508471	1633	5.469264485746805e-10
9508471	1634	5.457699292499285e-10
9508471	1635	5.447504114464152e-10
9508471	1636	5.437492123228083e-10
9508471	1637	5.427511218236702e-10
9508471	1638	5.417452042522086e-10
9508471	1639	5.407365666343367e-10
9508471	1640	5.397257085704155e-10
9508471	1641	5.387152945957041e-10
9508471	1642	5.376918355004534e-10
9508471	1643	5.366675437379342e-10
9508471	1644	5.356385890387116e-10
9508471	1645	5.346040832243659e-10
9508471	1646	5.335914488036053e-10
9508471	1647	5.325584973014941e-10
9508471	1648	5.315165529928834e-10
9508471	1649	5.304666705896466e-10
9508471	1650	5.294141236511507e-10
9508471	1651	5.283617432461085e-10
9508471	1652	5.273042558151531e-10
9508471	1653	5.262520974547158e-10
9508471	1654	5.25188059707915e-10
9508471	1655	5.241188039128986e-10
9508471	1656	5.230453847815397e-10
9508471	1657	5.219663590239065e-10
9508471	1658	5.20877174725598e-10
9508471	1659	5.197866026485087e-10
9508471	1660	5.186972518167465e-10
9508471	1661	5.176130635220488e-10
9508471	1662	5.165190497535832e-10
9508471	1663	5.154218718494974e-10
9508471	1664	5.143191428302885e-10
9508471	1665	5.132096969617805e-10
9508471	1666	5.12095310600813e-10
9508471	1667	5.109783707268889e-10
9508471	1668	5.098579891615884e-10
9508471	1669	5.087357202171461e-10
9508471	1670	5.076136178061574e-10
9508471	1671	5.06485797746592e-10
9508471	1672	5.053645280028718e-10
9508471	1673	5.042342654526522e-10
9508471	1674	5.03094510495572e-10
9508471	1675	5.019494819791248e-10
9508471	1676	5.008114478677328e-10
9508471	1677	4.996664193512856e-10
9508471	1678	4.985242774147025e-10
9508471	1679	4.973716993816879e-10
9508471	1680	4.962110722317448e-10
9508471	1681	4.950398424519165e-10
9508471	1682	4.972588452112348e-10
9508471	1683	4.982474988146635e-10
9508471	1684	4.967611322292953e-10
9508471	1685	4.954037735593886e-10
9508471	1686	4.941880238362728e-10
9508471	1687	4.97789143238947e-10
9508471	1688	5.024061167091531e-10
9508471	1689	5.005518777245754e-10
9508471	1690	4.989622048867659e-10
9508471	1691	4.976923873023509e-10
9508471	1692	4.965120536937206e-10
9508471	1693	4.953502052984504e-10
9508471	1694	4.941870801467019e-10
9508471	1695	4.930263419744563e-10
9508471	1696	4.918609963766585e-10
9508471	1697	4.906913764202159e-10
9508471	1698	4.895187033504556e-10
9508471	1699	4.883441429015534e-10
9508471	1700	4.871648084936453e-10
9508471	1701	4.859826985281757e-10
9508471	1702	4.847941492691632e-10
9508471	1703	4.836024913856818e-10
9508471	1704	4.824075583442777e-10
9508471	1705	4.812101828122195e-10
9508471	1706	5.354371387511492e-4
9508471	1707	6.135241710580885e-4
9508471	1708	6.270898156799376e-4
9508471	1709	6.317331572063267e-4
9508471	1710	6.351310876198113e-4
9508471	1711	6.383507279679179e-4
9508471	1712	6.41555932816118e-4
9508471	1713	8.87712521944195e-5
9508471	1714	1.2448897905414924e-5
9508471	1715	1.7369501392749953e-6
9508471	1716	2.448980467306683e-7
9508471	1717	3.472394283221547e-8
9508471	1718	5.247375867156734e-9
9508471	1719	1.1625501672440919e-9
9508471	1720	5.857016538435289e-10
9508471	1721	5.028793492733996e-10
9508471	1722	4.900773675764469e-10
9508471	1723	4.872033332325998e-10
9508471	1724	4.857333979479961e-10
9508471	1725	4.84458528848819e-10
9508471	1726	4.832069744331591e-10
9508471	1727	4.819572518854898e-10
9508471	1728	4.80711970229919e-10
9508471	1729	4.7946135950383e-10
9508471	1730	4.782072515752134e-10
9508471	1731	4.769493688883131e-10
9508471	1732	4.756878224654315e-10
9508471	1733	4.744244996857105e-10
9508471	1734	4.731566805027398e-10
9508471	1735	4.718876400744421e-10
9508471	1736	4.706162126666413e-10
9508471	1737	4.69341288056313e-10
9508471	1738	4.693790911503015e-10
9508471	1739	4.757618188300228e-10
9508471	1740	4.750708160194961e-10
9508471	1741	5.038664485645938e-10
9508471	1742	4.994412106107404e-10
9508471	1743	4.965491906538944e-10
9508471	1744	4.947888765371999e-10
9508471	1745	4.933350394864533e-10
9508471	1746	4.919369911426941e-10
9508471	1747	4.905431061352772e-10
9508471	1748	4.891390070760337e-10
9508471	1749	4.877500625610764e-10
9508471	1750	4.86364448715193e-10
9508471	1751	4.851254398197113e-10
9508471	1752	4.840775558179189e-10
9508471	1753	4.826767874277493e-10
9508471	1754	4.812826803757275e-10
9508471	1755	4.798891839463693e-10
9508471	1756	4.788133778355075e-10
9508471	1757	4.77518247166131e-10
9508471	1758	4.761200322889181e-10
9508471	1759	4.747368054225376e-10
9508471	1760	4.743972992216072e-10
9508471	1761	4.729190927754701e-10
9508471	1762	4.72198724565942e-10
9508471	1763	4.708845535716932e-10
9508471	1764	4.7026088578761e-10
9508471	1765	4.711426804249186e-10
9508471	1766	4.703227252100817e-10
9508471	1767	4.687789600943404e-10
9508471	1768	4.788879848227623e-10
9508471	1769	4.766212979845363e-10
9508471	1770	4.747256476811401e-10
9508471	1771	4.73206640538848e-10
9508471	1772	4.734474479128892e-10
9508471	1773	4.719359902871645e-10
9508471	1774	4.704701073166007e-10
9508471	1775	4.690551835828671e-10
9508471	1776	4.705537626215062e-10
9508471	1777	5.244876755128303e-10
9508471	1778	5.623070897797788e-10
9508471	1779	5.557047599857867e-10
9508471	1780	5.529915414470565e-10
9508471	1781	5.508474232307492e-10
9508471	1782	5.492978294441286e-10
9508471	1783	5.479490750026628e-10
9508471	1784	5.466337382742381e-10
9508471	1785	5.46380940491531e-10
9508471	1786	5.448907991478791e-10
9508471	1787	5.435127348185631e-10
9508471	1788	5.44101041999312e-10
9508471	1789	5.25424481701009e-10
9508471	1790	5.427442939520688e-10
9508471	1791	5.554861015610868e-10
9508471	1792	5.833695193580013e-10
9508471	1793	5.870650632289198e-10
9508471	1794	5.868076025095093e-10
9508471	1795	5.865393726267598e-10
9508471	1796	5.853936224653467e-10
9508471	1797	3.130406839773059e-4
9508471	1798	3.430158249102533e-4
9508471	1799	3.424936148803681e-4
9508471	1800	3.3206597436219454e-4
9508471	1801	3.153397119604051e-4
9508471	1802	3.036949201487005e-4
9508471	1803	2.999124408233911e-4
9508471	1804	4.923974847770296e-5
9508471	1805	8.371876901946962e-6
9508471	1806	1.2856629609814263e-6
9508471	1807	1.844958603669511e-7
9508471	1808	2.9461299178024092e-8
9508471	1809	5.5595066328351095e-9
9508471	1810	1.4923042801484598e-9
9508471	1811	7.950553548852213e-10
9508471	1812	6.711581845841863e-10
9508471	1813	6.463698465353218e-10
9508471	1814	6.462866353196262e-10
9508471	1815	6.398403473717451e-10
9508471	1816	6.351820736050229e-10
9508471	1817	6.336055569100552e-10
9508471	1818	6.340387104231127e-10
9508471	1819	6.338363167657235e-10
9508471	1820	6.331836166495464e-10
9508471	1821	6.324014090175467e-10
9508471	1822	6.317918410658763e-10
9508471	1823	6.308806810295664e-10
9508471	1824	6.300088783994795e-10
9508471	1825	6.291570042726846e-10
9508471	1826	6.283789599770273e-10
9508471	1827	6.276055786180734e-10
9508471	1828	6.268077168414266e-10
9508471	1829	6.260009177694315e-10
9508471	1830	6.251971162996028e-10
9508471	1831	6.243803252203861e-10
9508471	1832	6.236256511193972e-10
9508471	1833	6.227925952728697e-10
9508471	1834	6.219570414245368e-10
9508471	1835	6.212183545351024e-10
9508471	1836	6.20365869785644e-10
9508471	1837	6.195199908631821e-10
9508471	1838	6.186677281583286e-10
9508471	1839	6.212779180003736e-10
9508471	1840	6.196945734338044e-10
9508471	1841	6.184787681995374e-10
9508471	1842	6.199387669880707e-10
9508471	1843	6.185980616635334e-10
9508471	1844	6.174675215575576e-10
9508471	1845	6.1671245887851e-10
9508471	1846	6.157874210543923e-10
9508471	1847	6.252479645141307e-10
9508471	1848	6.436266519749267e-10
9508471	1849	6.367017468811298e-10
9508471	1850	6.331983271046226e-10
9508471	1851	5.802778257901764e-10
9508471	1852	6.718900436020192e-10
9508471	1853	6.574806810100142e-10
9508471	1854	6.652147721553092e-10
9508471	1855	6.598050994455207e-10
9508471	1856	6.556380993671951e-10
9508471	1857	6.522180018286861e-10
9508471	1858	6.491830406574195e-10
9508471	1859	6.471507218996919e-10
9508471	1860	6.447309908175214e-10
9508471	1861	6.442613109669537e-10
9508471	1862	6.453964029873305e-10
9508471	1863	6.439208055653012e-10
9508471	1864	6.463080626240014e-10
9508471	1865	6.559031651143243e-10
9508471	1866	6.541092112399838e-10
9508471	1867	6.437751998156216e-10
9508471	1868	6.487593795512225e-10
9508471	1869	6.749326653121557e-10
9508471	1870	7.29999616311261e-10
9508471	1871	7.006613622628777e-10
9508471	1872	6.934020024829124e-10
9508471	1873	6.96565638502733e-10
9508471	1874	6.841112121236392e-10
9508471	1875	6.773495653256134e-10
9508471	1876	6.732748802917854e-10
9508471	1877	6.866710533515175e-10
9508471	1878	6.720821676964306e-10
9508471	1879	6.621077575097445e-10
9508471	1880	6.552364761880369e-10
9508471	1881	6.569655930377394e-10
9508471	1882	6.561858278963939e-10
9508471	1883	6.547639097576052e-10
9508471	1884	6.549042419479179e-10
9508471	1885	6.5528665826875e-10
9508471	1886	6.549294440105768e-10
9508471	1887	6.543539043946112e-10
9508471	1888	6.537193564248867e-10
9508471	1889	6.120847538113594e-4
9508471	1890	7.186394068412483e-4
9508471	1891	7.406945805996656e-4
9508471	1892	7.438457105308771e-4
9508471	1893	7.480478379875422e-4
9508471	1894	7.53312895540148e-4
9508471	1895	7.586902938783169e-4
9508471	1896	1.2629092088900506e-4
9508471	1897	2.101954487443436e-5
9508471	1898	3.4221568512293743e-6
9508471	1899	5.666349807142979e-7
9508471	1900	9.483039065116827e-8
9508471	1901	1.6367927457849873e-8
9508471	1902	3.3006479771557906e-9
9508471	1903	1.1247014430892932e-9
9508471	1904	7.621320796680209e-10
9508471	1905	7.012518343785246e-10
9508471	1906	6.905082616803782e-10
9508471	1907	6.880806480147328e-10
9508471	1908	6.870202184927621e-10
9508471	1909	6.861891055365277e-10
9508471	1910	6.853974610088187e-10
9508471	1911	6.846015976336162e-10
9508471	1912	6.837985733199048e-10
9508471	1913	6.83608281093484e-10
9508471	1914	6.835398913551671e-10
9508471	1915	6.824203979682864e-10
9508471	1916	6.819537712310364e-10
9508471	1917	6.810193520223606e-10
9508471	1918	6.801074703410848e-10
9508471	1919	6.79238110201652e-10
9508471	1920	6.783871242532769e-10
9508471	1921	6.775374705725312e-10
9508471	1922	6.766831539550822e-10
9508471	1923	6.758110182580879e-10
9508471	1924	6.749477643452906e-10
9508471	1925	6.740783486947066e-10
9508471	1926	6.733283375304211e-10
9508471	1927	6.725338619339993e-10
9508471	1928	6.715860090267256e-10
9508471	1929	6.706733501893325e-10
9508471	1930	6.697747911843521e-10
9508471	1931	6.689043208218948e-10
9508471	1932	6.679530817343959e-10
9508471	1933	6.670316521351083e-10
9508471	1934	6.66417088179827e-10
9508471	1935	6.656266093862939e-10
9508471	1936	6.676210140277306e-10
9508471	1937	6.659288676047481e-10
9508471	1938	6.646628247786168e-10
9508471	1939	6.636354243916287e-10
9508471	1940	6.62667420936458e-10
9508471	1941	6.616884262733436e-10
9508471	1942	6.607165925487379e-10
9508471	1943	6.597469792701816e-10
9508471	1944	6.587750900344247e-10
9508471	1945	6.578054212447171e-10
9508471	1946	6.569746968665413e-10
9508471	1947	6.561635124135989e-10
9508471	1948	6.551513220820482e-10
9508471	1949	6.540987196324011e-10
9508471	1950	6.530826990314154e-10
9508471	1951	6.520903816920054e-10
9508471	1952	6.512087535881506e-10
9508471	1953	6.502948735054304e-10
9508471	1954	6.49366060923029e-10
9508471	1955	6.484283665564305e-10
9508471	1956	6.474840108516844e-10
9508471	1957	6.465362134555619e-10
9508471	1958	6.455850853903655e-10
9508471	1959	6.446281286542899e-10
9508471	1960	6.436671751153256e-10
9508471	1961	6.427010590392968e-10
9508471	1962	6.417332221175798e-10
9508471	1963	6.407598340807397e-10
9508471	1964	6.397812835068351e-10
9508471	1965	6.387968487508999e-10
9508471	1966	6.378091388370422e-10
9508471	1967	6.368169325199347e-10
9508471	1968	6.3581989673267e-10
9508471	1969	6.34816532674165e-10
9508471	1970	6.338096714131325e-10
9508471	1971	6.32797536592733e-10
9508471	1972	6.317822376367133e-10
9508471	1973	6.307613320544192e-10
9508471	1974	6.297396493160079e-10
9508471	1975	6.287255716053153e-10
9508471	1976	6.276987263298395e-10
9508471	1977	6.266633878482253e-10
9508471	1978	6.256208884281023e-10
9508471	1979	6.24572338292495e-10
9508471	1980	0.001069143763743341
9508471	1981	0.001236736192367971
9508471	1982	0.0012683176901191473
9508471	1983	0.0012794833164662123
9508471	1984	0.0012876151595264673
9508471	1985	0.0012953359400853515
9508471	1986	0.0013030109694227576
9508471	1987	1.975672785192728e-4
9508471	1988	2.9769880711683072e-5
9508471	1989	4.575692855723901e-6
9508471	1990	7.010839908616617e-7
9508471	1991	1.0696597030346311e-7
9508471	1992	1.6985975292982403e-8
9508471	1993	3.134621673339666e-9
9508471	1994	1.0341374423461502e-9
9508471	1995	7.100658949710237e-10
9508471	1996	6.591518442178312e-10
9508471	1997	6.503041993788372e-10
9508471	1998	6.479529135461348e-10
9508471	1999	6.465942226085986e-10
9508471	2000	6.453810819095906e-10
9508471	2001	6.44195363719291e-10
9508471	2002	6.429968224530569e-10
9508471	2003	6.417871234454253e-10
9508471	2004	6.405759811478617e-10
9508471	2005	6.39364561294542e-10
9508471	2006	6.381587480674966e-10
9508471	2007	6.369388350080385e-10
9508471	2008	6.35710428742442e-10
9508471	2009	6.344799130530987e-10
9508471	2010	6.3324689936195e-10
9508471	2011	6.320035605966723e-10
9508471	2012	6.307629973889561e-10
9508471	2013	6.295238219600208e-10
9508471	2014	6.282728226558731e-10
9508471	2015	6.270182706380467e-10
9508471	2016	6.257614426630198e-10
9508471	2017	6.245069461563446e-10
9508471	2018	6.23252338627367e-10
9508471	2019	6.219821324648933e-10
9508471	2020	6.207033220739788e-10
9508471	2021	6.194130763859107e-10
9508471	2022	6.181290479467805e-10
9508471	2023	6.168359156788483e-10
9508471	2024	6.155344567382315e-10
9508471	2025	6.14229000994726e-10
9508471	2026	6.129271534760505e-10
9508471	2027	6.116311346282544e-10
9508471	2028	6.103225702602799e-10
9508471	2029	6.090055126861671e-10
9508471	2030	6.076797953724622e-10
9508471	2031	6.063559099267479e-10
9508471	2032	6.050284162562036e-10
9508471	2033	6.036979804946441e-10
9508471	2034	6.023589405046437e-10
9508471	2035	6.010166253567206e-10
9508471	2036	5.996707019839675e-10
9508471	2037	5.983160078493199e-10
9508471	2038	5.969558181107004e-10
9508471	2039	5.955996806861208e-10
9508471	2040	5.942460412633466e-10
9508471	2041	5.928749713390857e-10
9508471	2042	5.915046230597909e-10
9508471	2043	5.901369948269064e-10
9508471	2044	5.887573206742047e-10
9508471	2045	5.873656006016859e-10
9508471	2046	5.859739360403182e-10
9508471	2047	5.845864348152929e-10
9508471	2048	5.832025418150977e-10
9508471	2049	5.818046044936409e-10
9508471	2050	5.803983404994995e-10
9508471	2051	5.789919099719043e-10
9508471	2052	5.775919742490032e-10
9508471	2053	5.761823795857879e-10
9508471	2054	5.747664566513322e-10
9508471	2055	5.733425956222504e-10
9508471	2056	5.719147933014312e-10
9508471	2057	5.704837158226894e-10
9508471	2058	5.690485305187565e-10
9508471	2059	5.676066838766758e-10
9508471	2060	5.661682234148202e-10
9508471	2061	5.647317613544089e-10
9508471	2062	5.632869171101618e-10
9508471	2063	5.6183863117453825e-10
9508471	2064	5.603841279899768e-10
9508471	2065	5.58931456673406e-10
9508471	2066	5.574716799294777e-10
9508471	2067	5.560080729161143e-10
9508471	2068	5.545456871480781e-10
9508471	2069	5.530845781365201e-10
9508471	2070	5.516169743202681e-10
9508471	2071	5.858467775397003e-4
9508471	2072	6.60385238006711e-4
9508471	2073	6.72344584017992e-4
9508471	2074	6.766702281311154e-4
9508471	2075	6.800622795708477e-4
9508471	2076	6.833727820776403e-4
9508471	2077	6.866876501590014e-4
9508471	2078	9.430987847736105e-5
9508471	2079	1.2748530934914015e-5
9508471	2080	1.698571395536419e-6
9508471	2081	2.2322345216707618e-7
9508471	2082	2.9380757382568845e-8
9508471	2083	4.2352272799917046e-9
9508471	2084	1.0120821958281567e-9
9508471	2085	5.990799523125645e-10
9508471	2086	5.455103035956199e-10
9508471	2087	5.37453137550159e-10
9508471	2088	5.350510035029288e-10
9508471	2089	5.33380617451229e-10
9508471	2090	5.317904450130584e-10
9508471	2091	5.302188688105502e-10
9508471	2092	5.286486803868229e-10
9508471	2093	5.270750502717192e-10
9508471	2094	5.255003099335909e-10
9508471	2095	5.239244593724379e-10
9508471	2096	5.223482202332264e-10
9508471	2097	5.207680953134286e-10
9508471	2098	5.191861940367914e-10
9508471	2099	5.176024053810124e-10
9508471	2100	5.160142868554374e-10
9508471	2101	5.144305537108096e-10
9508471	2102	5.128419355848735e-10
9508471	2103	5.112607004420511e-10
9508471	2104	5.096678634686214e-10
9508471	2105	5.080724174710838e-10
9508471	2106	5.064733632487162e-10
9508471	2107	5.048790274742032e-10
9508471	2108	5.148317328007579e-10
9508471	2109	6.07235428606856e-10
9508471	2110	6.229598503715295e-10
9508471	2111	6.574987221341644e-10
9508471	2112	6.593955936828877e-10
9508471	2113	6.607484004383934e-10
9508471	2114	6.57291721051223e-10
9508471	2115	6.555430642762872e-10
9508471	2116	6.538288244151147e-10
9508471	2117	6.52395859557231e-10
9508471	2118	6.511248207274889e-10
9508471	2119	6.49904241534216e-10
9508471	2120	6.4854105419343e-10
9508471	2121	6.471749247616287e-10
9508471	2122	6.458276691212461e-10
9508471	2123	6.532757113042464e-10
9508471	2124	6.511237105044643e-10
9508471	2125	6.490797344049781e-10
9508471	2126	6.653713691129326e-10
9508471	2127	6.609407465774098e-10
9508471	2128	6.581832856511483e-10
9508471	2129	6.565899490773575e-10
9508471	2130	6.552330900078118e-10
9508471	2131	6.539094821178537e-10
9508471	2132	6.525872620066764e-10
9508471	2133	6.44995890031197e-10
9508471	2134	6.528164675501102e-10
9508471	2135	6.169360577956695e-10
9508471	2136	6.751201264698636e-10
9508471	2137	6.500983085189205e-10
9508471	2138	7.017642023043891e-10
9508471	2139	7.173325267118003e-10
9508471	2140	7.72821584504868e-10
9508471	2141	7.679504254731739e-10
9508471	2142	7.640890142823764e-10
9508471	2143	7.633099707859969e-10
9508471	2144	7.589168737887064e-10
9508471	2145	6.989920864342025e-10
9508471	2146	8.146925356555812e-10
9508471	2147	7.957379200007608e-10
9508471	2148	8.19579459854225e-10
9508471	2149	8.347332269842411e-10
9508471	2150	8.128090978054558e-10
9508471	2151	8.008289587024819e-10
9508471	2152	7.933166346063558e-10
9508471	2153	7.868367624119799e-10
9508471	2154	7.930660017585467e-10
9508471	2155	7.81430142815509e-10
9508471	2156	8.746642299328755e-10
9508471	2157	8.315367838740428e-10
9508471	2158	8.212183710831766e-10
9508471	2159	8.245872873402504e-10
9508471	2160	8.268931650512457e-10
9508471	2161	8.455097177950677e-10
9508471	2162	3.612560612964444e-5
9508471	2163	4.5206226786831394e-5
9508471	2164	5.005713683203794e-5
9508471	2165	5.3252471843734384e-5
9508471	2166	5.40948094567284e-5
9508471	2167	5.71486925764475e-5
9508471	2168	5.7012479373952374e-5
9508471	2169	9.63889488048153e-6
9508471	2170	1.7564867675901041e-6
9508471	2171	3.3750765737750044e-7
9508471	2172	6.563449517216213e-8
9508471	2173	1.3303016466181816e-8
9508471	2174	3.2498088664567604e-9
9508471	2175	1.2922144465576935e-9
9508471	2176	9.145491031148367e-10
9508471	2177	8.388835737171974e-10
9508471	2178	8.241021198784892e-10
9508471	2179	8.178416277537792e-10
9508471	2180	8.137184259737751e-10
9508471	2181	8.096966985782217e-10
9508471	2182	8.100693449364371e-10
9508471	2183	8.142500562691168e-10
9508471	2184	8.285475638913908e-10
9508471	2185	8.378862603741766e-10
9508471	2186	8.299025355817946e-10
9508471	2187	8.216834435081921e-10
9508471	2188	8.830423059436043e-10
9508471	2189	8.392819772495841e-10
9508471	2190	8.478808211087596e-10
9508471	2191	8.242859728113672e-10
9508471	2192	8.420369401740402e-10
9508471	2193	8.493155623234827e-10
9508471	2194	8.340969581688285e-10
9508471	2195	8.4345169737432e-10
9508471	2196	8.308245202925946e-10
9508471	2197	8.239040560908961e-10
9508471	2198	8.204744661455265e-10
9508471	2199	8.179932287077918e-10
9508471	2200	8.152298835994998e-10
9508471	2201	8.123185457620252e-10
9508471	2202	8.093665737618494e-10
9508471	2203	8.064224288339972e-10
9508471	2204	8.035141441098403e-10
9508471	2205	8.020120678686737e-10
9508471	2206	8.051515010265575e-10
9508471	2207	8.357249337009875e-10
9508471	2208	8.68802085829401e-10
9508471	2209	8.321423550228246e-10
9508471	2210	8.306101362265395e-10
9508471	2211	8.374309579117778e-10
9508471	2212	8.226225256535713e-10
9508471	2213	8.148893781978472e-10
9508471	2214	8.101790349712701e-10
9508471	2215	8.064169332300253e-10
9508471	2216	8.178088206634015e-10
9508471	2217	8.213018598546284e-10
9508471	2218	8.165342846311319e-10
9508471	2219	8.064013345965293e-10
9508471	2220	8.063004708347421e-10
9508471	2221	8.015704766606291e-10
9508471	2222	8.03217603539963e-10
9508471	2223	8.09635081200355e-10
9508471	2224	7.767970711114458e-10
9508471	2225	8.946494101103042e-10
9508471	2226	8.269386286841041e-10
9508471	2227	8.6662793608027755e-10
9508471	2228	8.42688363533739e-10
9508471	2229	8.166448073332333e-10
9508471	2230	8.578872612297062e-10
9508471	2231	8.370767412557711e-10
9508471	2232	8.272563190026005e-10
9508471	2233	8.226028747060354e-10
9508471	2234	8.199393386476572e-10
9508471	2235	8.173108301257059e-10
9508471	2236	8.144763197215354e-10
9508471	2237	8.105974780292513e-10
9508471	2238	8.087345793050815e-10
9508471	2239	8.043595789430924e-10
9508471	2240	8.255486849684246e-10
9508471	2241	8.371867643575115e-10
9508471	2242	8.168795639917903e-10
9508471	2243	8.163101861136113e-10
9508471	2244	8.08884959013767e-10
9508471	2245	8.020057951085846e-10
9508471	2246	7.730859286070313e-10
9508471	2247	8.83319473121702e-10
9508471	2248	8.467563872294193e-10
9508471	2249	8.322162958762647e-10
9508471	2250	8.44914971320776e-10
9508471	2251	8.340220736258175e-10
9508471	2252	8.005223706142317e-10
9508471	2253	8.679371665820668e-10
9508471	2254	8.429871800608169e-10
9508471	2255	2.2358355636242777e-4
9508471	2256	2.893187047448009e-4
9508471	2257	3.2504109549336135e-4
9508471	2258	3.540064790286124e-4
9508471	2259	3.822828584816307e-4
9508471	2260	4.105463740415871e-4
9508471	2261	4.393647250253707e-4
9508471	2262	7.984539115568623e-5
9508471	2263	1.4167741937853862e-5
9508471	2264	2.475896053510951e-6
9508471	2265	4.2890255258498655e-7
9508471	2266	7.461494533345103e-8
9508471	2267	1.3546594068714057e-8
9508471	2268	3.034935414092388e-9
9508471	2269	1.2263692283909222e-9
9508471	2270	9.149428992216713e-10
9508471	2271	8.609315482743796e-10
9508471	2272	8.51212433872206e-10
9508471	2273	8.490694813900745e-10
9508471	2274	8.482661240094558e-10
9508471	2275	8.475456447776253e-10
9508471	2276	8.468936663064142e-10
9508471	2277	8.462640588291492e-10
9508471	2278	8.456637057285832e-10
9508471	2279	8.450230515322232e-10
9508471	2280	8.443831744919805e-10
9508471	2281	8.437420762064107e-10
9508471	2282	8.433698184262539e-10
9508471	2283	8.43004499540001e-10
9508471	2284	8.421736086283715e-10
9508471	2285	8.417105901159516e-10
9508471	2286	8.411258356488815e-10
9508471	2287	8.410095397870521e-10
9508471	2288	8.425024566882655e-10
9508471	2289	8.407811113997354e-10
9508471	2290	8.397398332249395e-10
9508471	2291	8.389771655181733e-10
9508471	2292	8.382820548824554e-10
9508471	2293	8.37595437452876e-10
9508471	2294	8.369019921516951e-10
9508471	2295	8.362069925382798e-10
9508471	2296	8.355075520327659e-10
9508471	2297	8.348033930793974e-10
9508471	2298	8.34099012081424e-10
9508471	2299	8.333884138345127e-10
9508471	2300	8.326673239800186e-10
9508471	2301	8.319457900363147e-10
9508471	2302	8.312183163994291e-10
9508471	2303	8.304941734316174e-10
9508471	2304	8.297662001943706e-10
9508471	2305	8.290241826358624e-10
9508471	2306	8.28264345997809e-10
9508471	2307	8.274991802892373e-10
9508471	2308	8.268182249970835e-10
9508471	2309	8.261118455976657e-10
9508471	2310	8.253885908082736e-10
9508471	2311	8.246583416138265e-10
9508471	2312	8.239218751704414e-10
9508471	2313	8.231830217475533e-10
9508471	2314	8.224381731203323e-10
9508471	2315	8.21688939112164e-10
9508471	2316	8.212202029511673e-10
9508471	2317	8.204115720111815e-10
9508471	2318	8.195147893630406e-10
9508471	2319	8.186785138697417e-10
9508471	2320	8.178532295843866e-10
9508471	2321	8.170581433653012e-10
9508471	2322	8.163124620708118e-10
9508471	2323	8.155408570686973e-10
9508471	2324	8.147558738791361e-10
9508471	2325	8.139635077064611e-10
9508471	2326	8.131668671751413e-10
9508471	2327	8.12366729441294e-10
9508471	2328	8.115601524139038e-10
9508471	2329	8.107494675613225e-10
9508471	2330	8.099345638612476e-10
9508471	2331	8.091167180701575e-10
9508471	2332	8.082936542308516e-10
9508471	2333	8.07465594387935e-10
9508471	2334	8.066318168964415e-10
9508471	2335	8.057944866912692e-10
9508471	2336	8.049506616814028e-10
9508471	2337	8.041032284467065e-10
9508471	2338	8.032518539202727e-10
9508471	2339	8.023968156578576e-10
9508471	2340	8.01539001837881e-10
9508471	2341	8.006738050347906e-10
9508471	2342	7.998035012057869e-10
9508471	2343	7.989292560850458e-10
9508471	2344	7.980507921168112e-10
9508471	2345	7.971667215223022e-10
9508471	2346	7.109378930181265e-4
9508471	2347	8.286698721349239e-4
9508471	2348	8.51907825563103e-4
9508471	2349	8.601767476648092e-4
9508471	2350	8.661234169267118e-4
9508471	2351	8.716916781850159e-4
9508471	2352	8.772701257839799e-4
9508471	2353	1.3931671855971217e-4
9508471	2354	2.195735214627348e-5
9508471	2355	3.4529418826423353e-6
9508471	2356	5.617537226498825e-7
9508471	2357	9.240465459470215e-8
9508471	2358	1.5717303014639583e-8
9508471	2359	3.2245521808249578e-9
9508471	2360	1.2066549981426533e-9
9508471	2361	8.842717669210742e-10
9508471	2362	8.329937850604097e-10
9508471	2363	8.241116122853498e-10
9508471	2364	8.218582481234193e-10
9508471	2365	8.206323398596282e-10
9508471	2366	8.195624734419482e-10
9508471	2367	8.185097044588474e-10
9508471	2368	8.174574905872589e-10
9508471	2369	8.164032228030749e-10
9508471	2370	8.153429043034066e-10
9508471	2371	8.142774232666738e-10
9508471	2372	8.132086115608672e-10
9508471	2373	8.121349148737522e-10
9508471	2374	8.110560556495727e-10
9508471	2375	8.099722004217824e-10
9508471	2376	8.088796854544e-10
9508471	2377	8.077870594647152e-10
9508471	2378	8.06689548493722e-10
9508471	2379	8.055849320953712e-10
9508471	2380	8.044742649815362e-10
9508471	2381	8.033561593734362e-10
9508471	2382	8.022330022505741e-10
9508471	2383	8.011034058341693e-10
9508471	2384	7.999747531073353e-10
9508471	2385	7.988371075740019e-10
9508471	2386	7.976971305723168e-10
9508471	2387	7.965699211354149e-10
9508471	2388	7.970923920908035e-10
9508471	2389	8.091479153371495e-10
9508471	2390	8.049710897850559e-10
9508471	2391	8.025294317981491e-10
9508471	2392	8.01058219757067e-10
9508471	2393	7.998470219483522e-10
9508471	2394	7.986928896031031e-10
9508471	2395	7.975486382427732e-10
9508471	2396	7.964015558137305e-10
9508471	2397	7.952511427156139e-10
9508471	2398	7.941017288182195e-10
9508471	2399	7.929395473560419e-10
9508471	2400	7.917690947323308e-10
9508471	2401	7.905950893949409e-10
9508471	2402	7.894134790298324e-10
9508471	2403	7.882334784881095e-10
9508471	2404	7.870450957625508e-10
9508471	2405	7.858468320520728e-10
9508471	2406	7.846435723379841e-10
9508471	2407	7.834384807559047e-10
9508471	2408	7.822330005957667e-10
9508471	2409	7.81018694162583e-10
9508471	2410	7.797981149693101e-10
9508471	2411	7.785709854601919e-10
9508471	2412	7.773385823917067e-10
9508471	2413	7.761025710983915e-10
9508471	2414	7.748602870449872e-10
9508471	2415	7.736130069879721e-10
9508471	2416	7.723592321262629e-10
9508471	2417	7.711027927292946e-10
9508471	2418	7.698406356837495e-10
9508471	2419	7.685740377461059e-10
9508471	2420	7.67303776072481e-10
9508471	2421	7.637944166027921e-10
9508471	2422	7.730026618801844e-10
9508471	2423	7.707140481372221e-10
9508471	2424	7.688599201749469e-10
9508471	2425	7.674247348710139e-10
9508471	2426	7.661054568508519e-10
9508471	2427	7.648123245829197e-10
9508471	2428	7.635216348056417e-10
9508471	2429	7.624211817436333e-10
9508471	2430	7.610941321622988e-10
9508471	2431	7.650779454415613e-10
9508471	2432	7.750441399778651e-10
9508471	2433	7.752957720263964e-10
9508471	2434	7.738995555506278e-10
9508471	2435	7.725993178553381e-10
9508471	2436	7.790306177923867e-10
9508471	2437	3.3785327104851604e-4
9508471	2438	3.911085950676352e-4
9508471	2439	4.0151894791051745e-4
9508471	2440	4.053973243571818e-4
9508471	2441	4.082926898263395e-4
9508471	2442	4.1084823897108436e-4
9508471	2443	4.1330151725560427e-4
9508471	2444	6.229037535376847e-5
9508471	2445	8.961669664131477e-6
9508471	2446	1.380017124574806e-6
9508471	2447	2.1874301125990314e-7
9508471	2448	3.545090621059899e-8
9508471	2449	6.313919165279458e-9
9508471	2450	1.6802177427166498e-9
9508471	2451	9.430152214662257e-10
9508471	2452	8.248285388035015e-10
9508471	2453	8.052132294267267e-10
9508471	2454	8.010306862260563e-10
9508471	2455	7.99146526730965e-10
9508471	2456	7.976974636392242e-10
9508471	2457	7.963136816613314e-10
9508471	2458	7.949456648503883e-10
9508471	2459	7.935952450743855e-10
9508471	2460	7.928857015393476e-10
9508471	2461	7.931293399821016e-10
9508471	2462	7.928586120975467e-10
9508471	2463	8.035511145365604e-10
9508471	2464	7.991429740172862e-10
9508471	2465	7.967538850905953e-10
9508471	2466	7.947191793533648e-10
9508471	2467	7.656123512944646e-10
9508471	2468	7.811173929894721e-10
9508471	2469	8.158165254457117e-10
9508471	2470	8.207723389830335e-10
9508471	2471	8.215079727591501e-10
9508471	2472	8.199959045107619e-10
9508471	2473	8.195569778379763e-10
9508471	2474	8.177951094090474e-10
9508471	2475	8.162212572493388e-10
9508471	2476	8.147687524662217e-10
9508471	2477	8.133611006932995e-10
9508471	2478	8.119515615412354e-10
9508471	2479	8.107449711580728e-10
9508471	2480	8.095486503378879e-10
9508471	2481	8.083202995834426e-10
9508471	2482	8.073107182759998e-10
9508471	2483	8.064899859050456e-10
9508471	2484	8.050795585745618e-10
9508471	2485	8.037792098569696e-10
9508471	2486	8.035099252623468e-10
9508471	2487	8.097600923129278e-10
9508471	2488	8.065428325210178e-10
9508471	2489	8.043405941293713e-10
9508471	2490	8.101654347392184e-10
9508471	2491	8.199382839357838e-10
9508471	2492	8.163806297645237e-10
9508471	2493	8.15707390522391e-10
9508471	2494	8.136309959105859e-10
9508471	2495	8.119813710294466e-10
9508471	2496	8.105225934862403e-10
9508471	2497	8.124931283326475e-10
9508471	2498	8.189880440490072e-10
9508471	2499	8.153743791261547e-10
9508471	2500	8.130284223639705e-10
9508471	2501	8.124311223767222e-10
9508471	2502	8.107438609350481e-10
9508471	2503	7.718529149158826e-10
9508471	2504	7.720946659794947e-10
9508471	2505	8.420539265863169e-10
9508471	2506	8.767947479171312e-10
9508471	2507	8.443321042328478e-10
9508471	2508	8.368644666134628e-10
9508471	2509	8.98549290528905e-10
9508471	2510	8.517756500125984e-10
9508471	2511	7.982496885716728e-10
9508471	2512	9.318775751054886e-10
9508471	2513	9.212822171811297e-10
9508471	2514	9.14673503604746e-10
9508471	2515	9.099122566524898e-10
9508471	2516	9.057349315000351e-10
9508471	2517	9.016984936494055e-10
9508471	2518	8.977178445057632e-10
9508471	2519	8.93739138252414e-10
9508471	2520	8.898770609278017e-10
9508471	2521	8.993816802416177e-10
9508471	2522	9.026961400593336e-10
9508471	2523	9.12229902727546e-10
9508471	2524	9.064424766336288e-10
9508471	2525	8.985234223324312e-10
9508471	2526	8.935837625401177e-10
9508471	2527	8.89802953540908e-10
9508471	2528	1.7077352094929665e-4
9508471	2529	2.0654230320360512e-4
9508471	2530	2.1887202456127852e-4
9508471	2531	1.99683869141154e-4
9508471	2532	1.6164111730176955e-4
9508471	2533	1.5498357242904603e-4
9508471	2534	1.623153075342998e-4
9508471	2535	2.6465466362424195e-5
9508471	2536	4.578334028337849e-6
9508471	2537	8.124108035190147e-7
9508471	2538	1.4917965529548383e-7
9508471	2539	2.765079898381373e-8
9508471	2540	5.703144179136643e-9
9508471	2541	1.7500432214490047e-9
9508471	2542	1.0492887669855122e-9
9508471	2543	9.25525489581247e-10
9508471	2544	9.020460489672644e-10
9508471	2545	8.989628486055778e-10
9508471	2546	8.984001320655466e-10
9508471	2547	8.976850374153855e-10
9508471	2548	8.966273834509764e-10
9508471	2549	8.96237473124728e-10
9508471	2550	8.99298469025922e-10
9508471	2551	8.994153755104151e-10
9508471	2552	8.973325971162183e-10
9508471	2553	9.019822666544997e-10
9508471	2554	8.985933663829826e-10
9508471	2555	8.889037284021128e-10
9508471	2556	9.800176226093527e-10
9508471	2557	9.556899716045564e-10
9508471	2558	9.348727347813224e-10
9508471	2559	9.183842575311019e-10
9508471	2560	9.128389710788554e-10
9508471	2561	9.074919149476557e-10
9508471	2562	9.152859581362804e-10
9508471	2563	9.009203383314457e-10
9508471	2564	8.62229787568225e-10
9508471	2565	9.98469085189413e-10
9508471	2566	9.54204271153003e-10
9508471	2567	9.585243709864244e-10
9508471	2568	9.363307906795626e-10
9508471	2569	9.003245926564318e-10
9508471	2570	9.591787364371385e-10
9508471	2571	9.580259918706702e-10
9508471	2572	9.954490565178276e-10
9508471	2573	9.769040021367914e-10
9508471	2574	9.606909712189804e-10
9508471	2575	9.449303561837041e-10
9508471	2576	9.44611056041822e-10
9508471	2577	9.879466134066206e-10
9508471	2578	9.656850874506517e-10
9508471	2579	9.512800547284428e-10
9508471	2580	9.436609271773477e-10
9508471	2581	9.38903177427619e-10
9508471	2582	9.398960498785414e-10
9508471	2583	9.32109278650728e-10
9508471	2584	9.599682160299494e-10
9508471	2585	9.40772570956483e-10
9508471	2586	9.296691749760555e-10
9508471	2587	9.230786690572756e-10
9508471	2588	9.1783725064686905e-10
9508471	2589	9.107916643102953e-10
9508471	2590	9.299466197099093e-10
9508471	2591	9.2103336069016e-10
9508471	2592	9.076771556593144e-10
9508471	2593	9.082625762601992e-10
9508471	2594	9.163378944521128e-10
9508471	2595	9.10779340834722e-10
9508471	2596	9.107089526949608e-10
9508471	2597	9.105709519729999e-10
9508471	2598	9.099666575806964e-10
9508471	2599	9.092028796509055e-10
9508471	2600	9.218902308205656e-10
9508471	2601	9.118129029594968e-10
9508471	2602	9.265569977934263e-10
9508471	2603	9.152685276347938e-10
9508471	2604	9.149084823079079e-10
9508471	2605	9.108669929425162e-10
9508471	2606	9.0768281779674e-10
9508471	2607	9.078754970026637e-10
9508471	2608	9.078736096235218e-10
9508471	2609	9.138189094315408e-10
9508471	2610	9.101299713876188e-10
9508471	2611	9.073169437989748e-10
9508471	2612	9.067931960871078e-10
9508471	2613	9.25273191398901e-10
9508471	2614	9.152475444196284e-10
9508471	2615	9.070045270398452e-10
9508471	2616	9.310168191944967e-10
9508471	2617	9.154877411710061e-10
9508471	2618	9.23215337511607e-10
9508471	2619	9.145882384764548e-10
9508471	2620	4.846858500968665e-4
9508471	2621	5.83787215873599e-4
9508471	2622	6.122032064013183e-4
9508471	2623	6.229569553397596e-4
9508471	2624	6.290503079071641e-4
9508471	2625	6.34114199783653e-4
9508471	2626	6.390043417923152e-4
9508471	2627	1.0810581443365663e-4
9508471	2628	1.8272254237672314e-5
9508471	2629	3.087167442572536e-6
9508471	2630	5.217825105319207e-7
9508471	2631	8.879839441533477e-8
9508471	2632	1.5757153803974688e-8
9508471	2633	3.439579954189753e-9
9508471	2634	1.3629026796024846e-9
9508471	2635	1.0123886173829533e-9
9508471	2636	9.530757294484715e-10
9508471	2637	9.421446955926172e-10
9508471	2638	9.39513800091163e-10
9508471	2639	9.38302324726692e-10
9508471	2640	9.37326105621139e-10
9508471	2641	9.363909647674973e-10
9508471	2642	9.354594876498368e-10
9508471	2643	9.345242357738925e-10
9508471	2644	9.335878736749237e-10
9508471	2645	9.326344141413756e-10
9508471	2646	9.316716287344207e-10
9508471	2647	9.306937442943308e-10
9508471	2648	9.297078662484637e-10
9508471	2649	9.288418367781048e-10
9508471	2650	9.27826260266329e-10
9508471	2651	9.268286138564008e-10
9508471	2652	9.258284694446672e-10
9508471	2653	9.248017351914939e-10
9508471	2654	9.239242149128302e-10
9508471	2655	9.228717789966367e-10
9508471	2656	9.218386054499206e-10
9508471	2657	9.207982154535443e-10
9508471	2658	9.198669603804888e-10
9508471	2659	9.189017879940309e-10
9508471	2660	9.179179638607593e-10
9508471	2661	9.169262016328616e-10
9508471	2662	9.159276670445138e-10
9508471	2663	9.149244140083113e-10
9508471	2664	9.139148327008684e-10
9508471	2665	9.129003109009659e-10
9508471	2666	9.118803490082428e-10
9508471	2667	9.108547249780941e-10
9508471	2668	9.098237163662759e-10
9508471	2669	9.087866015278223e-10
9508471	2670	9.077452123307239e-10
9508471	2671	9.066972728177802e-10
9508471	2672	9.056437821897134e-10
9508471	2673	9.045865168033629e-10
9508471	2674	9.035223680342597e-10
9508471	2675	9.02453056728092e-10
9508471	2676	9.013767510168691e-10
9508471	2677	9.002961154358502e-10
9508471	2678	8.992097066951033e-10
9508471	2679	8.981178578615356e-10
9508471	2680	8.970197917790301e-10
9508471	2681	8.959179509382409e-10
9508471	2682	8.948081720028256e-10
9508471	2683	8.936927864411359e-10
9508471	2684	8.9256990687403e-10
9508471	2685	8.914420313033133e-10
9508471	2686	8.903091042178346e-10
9508471	2687	8.891713476621987e-10
9508471	2688	8.880287616364058e-10
9508471	2689	8.868830669861438e-10
9508471	2690	8.857282129959287e-10
9508471	2691	8.845668086898684e-10
9508471	2692	8.833997977575336e-10
9508471	2693	8.822280683773442e-10
9508471	2694	8.810512319712416e-10
9508471	2695	8.798684003608059e-10
9508471	2696	8.786779637226516e-10
9508471	2697	8.774822535251303e-10
9508471	2698	8.762792158556465e-10
9508471	2699	8.750725699613326e-10
9508471	2700	8.738587076173587e-10
9508471	2701	8.726401823366814e-10
9508471	2702	8.714162724743346e-10
9508471	2703	8.701856457626889e-10
9508471	2704	8.689504671366421e-10
9508471	2705	8.677130125533949e-10
9508471	2706	8.664661765855897e-10
9508471	2707	8.652112915008559e-10
9508471	2708	8.639490234330083e-10
9508471	2709	8.626846459414139e-10
9508471	2710	8.614156610242674e-10
9508471	2711	9.507591603323817e-4
9508471	2712	0.0010976563207805157
9508471	2713	0.001124757924117148
9508471	2714	0.0011345009552314878
9508471	2715	0.0011417800560593605
9508471	2716	0.0011487771989777684
9508471	2717	0.00115576374810189
9508471	2718	1.6721013525966555e-4
9508471	2719	2.415233939245809e-5
9508471	2720	3.4624345062184148e-6
9508471	2721	5.00849580475915e-7
9508471	2722	7.177378336109541e-8
9508471	2723	1.0761416646687394e-8
9508471	2724	2.2366373197968414e-9
9508471	2725	1.0691875163004738e-9
9508471	2726	9.072843032420508e-10
9508471	2727	8.825512542998126e-10
9508471	2728	8.777009119498302e-10
9508471	2729	8.757560232552919e-10
9508471	2730	8.742272461503831e-10
9508471	2731	8.727549238862764e-10
9508471	2732	8.712846555347653e-10
9508471	2733	8.69814331672103e-10
9508471	2734	8.683337382464629e-10
9508471	2735	8.668452067261967e-10
9508471	2736	8.653429084404252e-10
9508471	2737	8.638416093553758e-10
9508471	2738	8.623527447682022e-10
9508471	2739	8.608608825788622e-10
9508471	2740	8.593492584196838e-10
9508471	2741	8.578256993629907e-10
9508471	2742	8.56289761319573e-10
9508471	2743	8.547496044286618e-10
9508471	2744	8.532012318873683e-10
9508471	2745	8.516535254798896e-10
9508471	2746	8.501090387191823e-10
9508471	2747	8.485476765685007e-10
9508471	2748	8.469792645016128e-10
9508471	2749	8.454193456408632e-10
9508471	2750	8.4384405019122255e-10
9508471	2751	8.422583741563017e-10
9508471	2752	8.406916829351019e-10
9508471	2753	8.391042305433416e-10
9508471	2754	8.415669827677164e-10
9508471	2755	8.393793993199949e-10
9508471	2756	8.42488412367004e-10
9508471	2757	8.414196561723486e-10
9508471	2758	8.424441144683215e-10
9508471	2759	8.401934703528013e-10
9508471	2760	8.383223559782493e-10
9508471	2761	8.366504156143151e-10
9508471	2762	8.350262148404397e-10
9508471	2763	8.334121170960884e-10
9508471	2764	8.317937449930923e-10
9508471	2765	8.301648257713623e-10
9508471	2766	8.285290786780308e-10
9508471	2767	8.268928319843383e-10
9508471	2768	8.252582506251827e-10
9508471	2769	8.236067938760527e-10
9508471	2770	8.21946510853877e-10
9508471	2771	8.202765133802359e-10
9508471	2772	8.186030187040672e-10
9508471	2773	8.169266374480344e-10
9508471	2774	8.152630792679361e-10
9508471	2775	8.135872531234156e-10
9508471	2776	8.11899381059078e-10
9508471	2777	8.102041815227778e-10
9508471	2778	8.085029312709935e-10
9508471	2779	8.068108958703135e-10
9508471	2780	8.051028732580789e-10
9508471	2781	8.033869125512183e-10
9508471	2782	8.016574626346085e-10
9508471	2783	7.999205742237336e-10
9508471	2784	7.981896810171918e-10
9508471	2785	7.964500170487554e-10
9508471	2786	7.947013602738195e-10
9508471	2787	7.929500389636246e-10
9508471	2788	7.911883370681494e-10
9508471	2789	7.894462861202101e-10
9508471	2790	7.876855279143058e-10
9508471	2791	7.859142225896676e-10
9508471	2792	7.841313709455733e-10
9508471	2793	7.823383052496524e-10
9508471	2794	7.805622814771596e-10
9508471	2795	7.787705480488682e-10
9508471	2796	7.769705434590435e-10
9508471	2797	7.926525547041763e-10
9508471	2798	7.974160221024817e-10
9508471	2799	7.939159885061997e-10
9508471	2800	7.913846800100544e-10
9508471	2801	7.894281894849087e-10
9508471	2802	4.786281497217715e-4
9508471	2803	5.512823117896914e-4
9508471	2804	5.644130287691951e-4
9508471	2805	5.688559031113982e-4
9508471	2806	5.720501067116857e-4
9508471	2807	5.750887212343514e-4
9508471	2808	5.752061842940748e-4
9508471	2809	8.32887744763866e-5
9508471	2810	1.1974930202995893e-5
9508471	2811	1.7324981627098168e-6
9508471	2812	2.5158166749861266e-7
9508471	2813	3.7082500625729153e-8
9508471	2814	6.0304614635242615e-9
9508471	2815	1.5393779584371714e-9
9508471	2816	8.893705216728165e-10
9508471	2817	7.939252033573041e-10
9508471	2818	7.787017142213415e-10
9508471	2819	7.749604291618084e-10
9508471	2820	7.728286344210744e-10
9508471	2821	7.709206606421048e-10
9508471	2822	7.690413306171706e-10
9508471	2823	7.671615009918753e-10
9508471	2824	7.652777300748426e-10
9508471	2825	7.633875753754182e-10
9508471	2826	7.614937014288614e-10
9508471	2827	7.595917783653761e-10
9508471	2828	7.576846927648262e-10
9508471	2829	7.557732772944803e-10
9508471	2830	7.538579760435482e-10
9508471	2831	7.519406763911718e-10
9508471	2832	7.500189358466969e-10
9508471	2833	7.480995822817249e-10
9508471	2834	7.461695705757165e-10
9508471	2835	7.442336191765264e-10
9508471	2836	7.422947811974723e-10
9508471	2837	7.403519464155295e-10
9508471	2838	7.384067246540837e-10
9508471	2839	7.364538423537681e-10
9508471	2840	7.344983510293446e-10
9508471	2841	7.325366979671344e-10
9508471	2842	7.305707705462794e-10
9508471	2843	7.286020675678628e-10
9508471	2844	7.266262036509374e-10
9508471	2845	7.246480637768116e-10
9508471	2846	7.226663711890069e-10
9508471	2847	7.206800156644988e-10
9508471	2848	7.186897188482533e-10
9508471	2849	7.16695647273724e-10
9508471	2850	7.14698022985516e-10
9508471	2851	7.126961798498144e-10
9508471	2852	7.106917832011561e-10
9508471	2853	7.086825015711895e-10
9508471	2854	7.066680574041584e-10
9508471	2855	7.046518368802879e-10
9508471	2856	7.026321191538898e-10
9508471	2857	7.053463368933421e-10
9508471	2858	7.03347491359807e-10
9508471	2859	7.011740077444983e-10
9508471	2860	6.990835133002804e-10
9508471	2861	6.970386490223746e-10
9508471	2862	6.950031106178756e-10
9508471	2863	6.92966961590713e-10
9508471	2864	6.909287586509549e-10
9508471	2865	6.888861148190983e-10
9508471	2866	6.868410284965876e-10
9508471	2867	6.852235445720112e-10
9508471	2868	6.923168704986438e-10
9508471	2869	6.89777790441326e-10
9508471	2870	6.873895341819036e-10
9508471	2871	6.85250634013812e-10
9508471	2872	6.831816223851206e-10
9508471	2873	6.811258224104222e-10
9508471	2874	6.790704665249336e-10
9508471	2875	6.770123350818835e-10
9508471	2876	6.749510395032132e-10
9508471	2877	6.728875234784937e-10
9508471	2878	6.708208988293052e-10
9508471	2879	6.687532749793945e-10
9508471	2880	6.666808216593267e-10
9508471	2881	6.646049266478826e-10
9508471	2882	6.625293091921947e-10
9508471	2883	6.604493063555594e-10
9508471	2884	6.583666389836651e-10
9508471	2885	6.562824728106875e-10
9508471	2886	6.541971409035341e-10
9508471	2887	6.521077011711895e-10
9508471	2888	6.500169846823667e-10
9508471	2889	6.479224934352601e-10
9508471	2890	6.458265033870703e-10
9508471	2891	6.437289035154947e-10
9508471	2892	6.416297493316847e-10
9508471	2893	6.965572247281671e-4
9508471	2894	6.244126125238836e-4
9508471	2895	5.977741093374789e-4
9508471	2896	5.080692353658378e-4
9508471	2897	4.7025797539390624e-4
9508471	2898	4.5471530756913126e-4
9508471	2899	4.5284844236448407e-4
9508471	2900	6.642001972068101e-5
9508471	2901	9.691451850812882e-6
9508471	2902	1.4847435068077175e-6
9508471	2903	2.3017567229999258e-7
9508471	2904	3.608701248936086e-8
9508471	2905	9.1416918479581e-9
9508471	2906	1.9414394536454438e-9
9508471	2907	1.0420039275871318e-9
9508471	2908	8.740438928178662e-10
9508471	2909	1.0853404841526526e-9
9508471	2910	1.057978149532346e-9
9508471	2911	1.0878741241171497e-9
9508471	2912	1.1026655144519282e-9
9508471	2913	1.0664316096864468e-9
9508471	2914	1.0759534374571444e-9
9508471	2915	1.0801963767903544e-9
9508471	2916	1.0986035414717321e-9
9508471	2917	1.0741162403959947e-9
9508471	2918	1.0661221905294838e-9
9508471	2919	1.0598062427646937e-9
9508471	2920	1.0499759950377552e-9
9508471	2921	1.0421088436629589e-9
9508471	2922	1.063334642559255e-9
9508471	2923	1.0470789790772983e-9
9508471	2924	1.0752745360775862e-9
9508471	2925	1.1086760398626438e-9
9508471	2926	1.0533800498535584e-9
9508471	2927	1.0971943353865754e-9
9508471	2928	1.07346409539133e-9
9508471	2929	1.0901650693284637e-9
9508471	2930	1.0686180829111436e-9
9508471	2931	1.0593932397995331e-9
9508471	2932	1.0513416803803466e-9
9508471	2933	1.043313879733887e-9
9508471	2934	1.0357553703599365e-9
9508471	2935	1.0291767438275201e-9
9508471	2936	1.0231420155548676e-9
9508471	2937	1.022329110256237e-9
9508471	2938	1.0228913271959073e-9
9508471	2939	1.021834394876464e-9
9508471	2940	1.0219610713235738e-9
9508471	2941	1.0224663338220807e-9
9508471	2942	1.0219779467135481e-9
9508471	2943	1.0427734231654995e-9
9508471	2944	1.0608873779460737e-9
9508471	2945	1.038286012722267e-9
9508471	2946	1.0230762903518098e-9
9508471	2947	1.0397925853666834e-9
9508471	2948	1.0492482438451134e-9
9508471	2949	1.0342424694442798e-9
9508471	2950	1.0450812437667878e-9
9508471	2951	1.0248494275444386e-9
9508471	2952	1.0242190429110565e-9
9508471	2953	1.0252109161612566e-9
9508471	2954	1.0213189183261306e-9
9508471	2955	1.021496887076978e-9
9508471	2956	1.021490891872645e-9
9508471	2957	1.0208035527980996e-9
9508471	2958	1.0198926148063947e-9
9508471	2959	1.0189239452174093e-9
9508471	2960	1.017941619885221e-9
9508471	2961	1.016955297750144e-9
9508471	2962	1.0159663110798078e-9
9508471	2963	1.0149758811195397e-9
9508471	2964	1.0139824535571051e-9
9508471	2965	1.0130581928891047e-9
9508471	2966	1.0126302019131117e-9
9508471	2967	1.0254831428468947e-9
9508471	2968	1.0240892578394778e-9
9508471	2969	1.0198957234308637e-9
9508471	2970	1.0262753979972672e-9
9508471	2971	1.0206547829127999e-9
9508471	2972	1.0190130961262867e-9
9508471	2973	1.0257112936784551e-9
9508471	2974	1.0200890132594509e-9
9508471	2975	1.0179628251449913e-9
9508471	2976	1.0171631315003538e-9
9508471	2977	1.0162355401632794e-9
9508471	2978	1.0154750373914112e-9
9508471	2979	1.0143973439014076e-9
9508471	2980	1.0133383021582176e-9
9508471	2981	1.0123827332009228e-9
9508471	2982	1.011429606734282e-9
9508471	2983	1.010443728688415e-9
9508471	2984	1.009447081479209e-9
9508471	2985	5.968355108052492e-4
9508471	2986	7.010006229393184e-4
9508471	2987	7.225950830616057e-4
9508471	2988	4.905011737719178e-4
9508471	2989	4.562496906146407e-4
9508471	2990	4.7468882985413074e-4
9508471	2991	3.8125671562738717e-4
9508471	2992	6.719130033161491e-5
9508471	2993	1.2687086382356938e-5
9508471	2994	2.4248529371106997e-6
9508471	2995	4.6198366021599213e-7
9508471	2996	8.760579106592559e-8
9508471	2997	1.6587980766757937e-8
9508471	2998	3.7902507799003615e-9
9508471	2999	1.533190574498633e-9
9508471	3000	1.1440300928811098e-9
9508471	3001	1.0775916825522813e-9
9508471	3002	1.0671333816603124e-9
9508471	3003	1.0635865521635424e-9
9508471	3004	1.0619012336121614e-9
9508471	3005	1.0608663947309083e-9
9508471	3006	1.0598716349008441e-9
9508471	3007	1.058862220126855e-9
9508471	3008	1.0578375952974284e-9
9508471	3009	1.0568071973082738e-9
9508471	3010	1.0557686946910394e-9
9508471	3011	1.0547247519809844e-9
9508471	3012	1.0536755912227136e-9
9508471	3013	1.0526289839773995e-9
9508471	3014	1.0515881498918134e-9
9508471	3015	1.0507268388693092e-9
9508471	3016	1.0499866531787916e-9
9508471	3017	1.0487593016250685e-9
9508471	3018	1.0476217671140375e-9
9508471	3019	1.046522979386566e-9
9508471	3020	1.0454318521979644e-9
9508471	3021	1.04432662517695e-9
9508471	3022	1.0432081865019427e-9
9508471	3023	1.0420816431988555e-9
9508471	3024	1.0411995710057909e-9
9508471	3025	1.0401761674216914e-9
9508471	3026	1.039047403672555e-9
9508471	3027	1.0379270776184057e-9
9508471	3028	1.0367779967879187e-9
9508471	3029	1.0356066004746367e-9
9508471	3030	1.0344390899419409e-9
9508471	3031	1.0332534827739437e-9
9508471	3032	1.0323016885749325e-9
9508471	3033	1.0312225517949969e-9
9508471	3034	1.0300836850163364e-9
9508471	3035	1.0288864205065806e-9
9508471	3036	1.0278171647115641e-9
9508471	3037	1.026825513505969e-9
9508471	3038	1.0257393823209782e-9
9508471	3039	1.0248728532502582e-9
9508471	3040	1.0249499027281672e-9
9508471	3041	1.023216289475215e-9
9508471	3042	1.02172825755531e-9
9508471	3043	1.032298913017371e-9
9508471	3044	1.029160867638268e-9
9508471	3045	1.0257257265777753e-9
9508471	3046	1.0245531090191662e-9
9508471	3047	1.0241812953282192e-9
9508471	3048	1.0251199888955398e-9
9508471	3049	1.0226036684102269e-9
9508471	3050	1.0206361311659862e-9
9508471	3051	1.019348494502026e-9
9508471	3052	1.0180498666301219e-9
9508471	3053	1.0166919528487028e-9
9508471	3054	1.0153627938436216e-9
9508471	3055	1.0147700457707742e-9
9508471	3056	1.0132517047622969e-9
9508471	3057	1.0118184068375058e-9
9508471	3058	1.0104662662158148e-9
9508471	3059	1.009108907545908e-9
9508471	3060	1.0082022994239992e-9
9508471	3061	1.0066540934161594e-9
9508471	3062	1.0051809384847843e-9
9508471	3063	1.0037504161175548e-9
9508471	3064	1.0023170071704612e-9
9508471	3065	1.0011103057649962e-9
9508471	3066	9.995806404816676e-10
9508471	3067	9.980429815925618e-10
9508471	3068	9.967593417314902e-10
9508471	3069	9.955066770928056e-10
9508471	3070	9.942074941093892e-10
9508471	3071	9.92888438133832e-10
9508471	3072	9.915601673071706e-10
9508471	3073	9.902254571869662e-10
9508471	3074	9.888833085724968e-10
9508471	3075	9.875337214637625e-10
9508471	3076	8.76131234690547e-4
9508471	3077	0.0010130832670256495
9508471	3078	0.0010390266543254256
9508471	3079	0.0010483530350029469
9508471	3080	0.0010541199008002877
9508471	3081	0.0010603193659335375
9508471	3082	0.001064911251887679
9508471	3083	1.694718812359497e-4
9508471	3084	2.7062236767960712e-5
9508471	3085	4.3196696424274705e-6
9508471	3086	6.797893661314447e-7
9508471	3087	1.0892878776758153e-7
9508471	3088	1.8185678740678668e-8
9508471	3089	3.74446607054324e-9
9508471	3090	1.441791019907157e-9
9508471	3091	1.076407962763426e-9
9508471	3092	1.0171485875787312e-9
9508471	3093	1.006446592732857e-9
9508471	3094	1.0091030233638776e-9
9508471	3095	1.0058174293448019e-9
9508471	3096	1.003443217406641e-9
9508471	3097	1.0021752316902166e-9
9508471	3098	1.0003353700938078e-9
9508471	3099	9.984180149302802e-10
9508471	3100	9.9838870504243e-10
9508471	3101	9.961180769124667e-10
9508471	3102	9.939917777757046e-10
9508471	3103	9.921951038549537e-10
9508471	3104	9.907265008379795e-10
9508471	3105	9.891791830085594e-10
9508471	3106	9.875951167970243e-10
9508471	3107	9.859915106602557e-10
9508471	3108	9.843816872745492e-10
9508471	3109	9.827634261938556e-10
9508471	3110	9.811413903548782e-10
9508471	3111	9.795260158540486e-10
9508471	3112	9.846268245183865e-10
9508471	3113	9.813370116518172e-10
9508471	3114	1.0025638097488354e-9
9508471	3115	9.96277060849593e-10
9508471	3116	9.923463162309076e-10
9508471	3117	9.909346676550967e-10
9508471	3118	9.93829130102597e-10
9508471	3119	9.88927273404272e-10
9508471	3120	9.680700685521515e-10
9508471	3121	9.488557717318713e-10
9508471	3122	1.036752128591445e-9
9508471	3123	1.032362750841287e-9
9508471	3124	1.0323053523109138e-9
9508471	3125	1.0336055344950523e-9
9508471	3126	1.033994556642881e-9
9508471	3127	1.031282836905234e-9
9508471	3128	1.0293018659623954e-9
9508471	3129	1.0277948492287692e-9
9508471	3130	1.0261773653041928e-9
9508471	3131	1.0245027048938482e-9
9508471	3132	1.0228516922339281e-9
9508471	3133	1.0226096636145598e-9
9508471	3134	1.0214418200149566e-9
9508471	3135	1.0197535038614092e-9
9508471	3136	1.0178298204266412e-9
9508471	3137	1.016109196783077e-9
9508471	3138	1.0143688111696747e-9
9508471	3139	1.0126343097383028e-9
9508471	3140	1.0109020287529802e-9
9508471	3141	1.0091822932878358e-9
9508471	3142	1.007460781465852e-9
9508471	3143	1.0060368094144678e-9
9508471	3144	1.0042177089886195e-9
9508471	3145	1.0026992569578397e-9
9508471	3146	1.001223326468903e-9
9508471	3147	9.997034311481912e-10
9508471	3148	9.981626636346164e-10
9508471	3149	9.966153458051963e-10
9508471	3150	9.95061255615326e-10
9508471	3151	9.93504611912499e-10
9508471	3152	9.91943860384481e-10
9508471	3153	9.90365123243464e-10
9508471	3154	9.88779391697392e-10
9508471	3155	9.871905515268509e-10
9508471	3156	9.855991578433532e-10
9508471	3157	9.84000214643288e-10
9508471	3158	9.823956093057973e-10
9508471	3159	9.80783676496344e-10
9508471	3160	9.791623067911814e-10
9508471	3161	9.775370513054327e-10
9508471	3162	9.759107966189617e-10
9508471	3163	9.742697759662633e-10
9508471	3164	9.726215388639048e-10
9508471	3165	9.709683057579355e-10
9508471	3166	9.693088554030282e-10
9508471	3167	3.6811866448260844e-4
9508471	3168	4.247044853400439e-4
9508471	3169	4.3521044426597655e-4
9508471	3170	4.3892255052924156e-4
9508471	3171	4.4164483551867306e-4
9508471	3172	4.442315548658371e-4
9508471	3173	4.4680695282295346e-4
9508471	3174	6.441541336243972e-5
9508471	3175	9.234665412805043e-6
9508471	3176	1.316561224484758e-6
9508471	3177	1.8829047121471376e-7
9508471	3178	2.7801384305803367e-8
9508471	3179	4.831951283534863e-9
9508471	3180	1.5253065477338623e-9
9508471	3181	1.0392146032600635e-9
9508471	3182	9.665386269119836e-10
9508471	3183	9.54358148064216e-10
9508471	3184	9.51032141927044e-10
9508471	3185	9.489817820451663e-10
9508471	3186	9.471270434602275e-10
9508471	3187	9.452947313803861e-10
9508471	3188	9.434605319214029e-10
9508471	3189	9.41621114414204e-10
9508471	3190	9.39775701702672e-10
9508471	3191	9.379207410731283e-10
9508471	3192	9.36081989699744e-10
9508471	3193	9.347805862702785e-10
9508471	3194	9.370961784327392e-10
9508471	3195	9.622180829893523e-10
9508471	3196	9.56102752525112e-10
9508471	3197	9.52329104464411e-10
9508471	3198	9.500047415400559e-10
9508471	3199	9.557742375321254e-10
9508471	3200	9.648348786583938e-10
9508471	3201	1.0094133306992603e-9
9508471	3202	9.982735749147764e-10
9508471	3203	1.0111119719269368e-9
9508471	3204	1.1190618431911048e-9
9508471	3205	1.0805007999437066e-9
9508471	3206	1.0987616372304387e-9
9508471	3207	1.0811345152461627e-9
9508471	3208	1.0707636999285342e-9
9508471	3209	1.0624929824842866e-9
9508471	3210	9.852504367913184e-10
9508471	3211	1.1204775995921068e-9
9508471	3212	1.127431148439939e-9
9508471	3213	1.1113582276678358e-9
9508471	3214	1.1095796503823863e-9
9508471	3215	1.101423729998885e-9
9508471	3216	1.11191611473771e-9
9508471	3217	1.1581021697182337e-9
9508471	3218	1.1228776797267415e-9
9508471	3219	1.2247270975151991e-9
9508471	3220	1.1861801541002137e-9
9508471	3221	1.1658362053523774e-9
9508471	3222	1.1555807422070075e-9
9508471	3223	1.147589467898058e-9
9508471	3224	1.13643960908405e-9
9508471	3225	1.2031833307446504e-9
9508471	3226	1.1752347983673417e-9
9508471	3227	1.2273111416050142e-9
9508471	3228	1.211560629599262e-9
9508471	3229	1.1597399707241607e-9
9508471	3230	1.2163607898685314e-9
9508471	3231	1.194016552297228e-9
9508471	3232	1.199973898025064e-9
9508471	3233	1.2140256577808373e-9
9508471	3234	1.2101706303724313e-9
9508471	3235	1.22175558558979e-9
9508471	3236	1.197663523910819e-9
9508471	3237	1.188778187000139e-9
9508471	3238	1.1704824887104337e-9
9508471	3239	1.2099264923293163e-9
9508471	3240	1.1863977578130402e-9
9508471	3241	1.1732869120706368e-9
9508471	3242	1.1670062693980299e-9
9508471	3243	1.1596712479189364e-9
9508471	3244	1.1519694087525068e-9
9508471	3245	1.1453005210881884e-9
9508471	3246	1.1382367270940108e-9
9508471	3247	1.1982894676521028e-9
9508471	3248	1.1625306273188585e-9
9508471	3249	1.1438665570295825e-9
9508471	3250	1.1589236237341538e-9
9508471	3251	1.0988076004636582e-9
9508471	3252	1.2505392277262217e-9
9508471	3253	1.2141094796191965e-9
9508471	3254	1.1706003943956489e-9
9508471	3255	1.1851563064269044e-9
9508471	3256	1.1955542111863338e-9
9508471	3257	1.1885145090317906e-9
9508471	3258	8.1668134953361e-5
9508471	3259	8.890113531379029e-5
9508471	3260	9.066211350727826e-5
9508471	3261	9.285225678468123e-5
9508471	3262	8.51710356073454e-5
9508471	3263	8.354514284292236e-5
9508471	3264	7.994611951289698e-5
9508471	3265	1.4140423445496708e-5
9508471	3266	2.0282220702938503e-6
9508471	3267	3.6567845995705284e-7
9508471	3268	6.861795043278107e-8
9508471	3269	1.3865058434703315e-8
9508471	3270	3.6164740091493286e-9
9508471	3271	1.6521418677584165e-9
9508471	3272	1.303389174367453e-9
9508471	3273	1.2617763500699652e-9
9508471	3274	1.2193571707896922e-9
9508471	3275	1.2137884031204749e-9
9508471	3276	1.209949251901321e-9
9508471	3277	1.2041562191811295e-9
9508471	3278	1.183956488404192e-9
9508471	3279	1.2522821668525808e-9
9508471	3280	1.23557231113125e-9
9508471	3281	1.3246733709948444e-9
9508471	3282	1.2657116466030516e-9
9508471	3283	1.238997904273731e-9
9508471	3284	1.279032768586319e-9
9508471	3285	1.2411240923881905e-9
9508471	3286	1.2694609807795132e-9
9508471	3287	1.239742530856347e-9
9508471	3288	1.2147869377088227e-9
9508471	3289	1.2391442316683765e-9
9508471	3290	1.2093961387904528e-9
9508471	3291	1.2404356430906205e-9
9508471	3292	1.2143728245206376e-9
9508471	3293	1.2030666463047623e-9
9508471	3294	1.1906879926470992e-9
9508471	3295	1.1975885838566569e-9
9508471	3296	1.1953716905210854e-9
9508471	3297	1.1925128662326756e-9
9508471	3298	1.189096932030509e-9
9508471	3299	1.2137679750168218e-9
9508471	3300	1.1958736223505184e-9
9508471	3301	1.1905613161999895e-9
9508471	3302	1.183713349561799e-9
9508471	3303	1.1772141039756434e-9
9508471	3304	1.1785328268842932e-9
9508471	3305	1.1738658933779789e-9
9508471	3306	1.1750510564567662e-9
9508471	3307	1.17523968334865e-9
9508471	3308	1.1747902650682818e-9
9508471	3309	1.175356589833143e-9
9508471	3310	1.1750003192645408e-9
9508471	3311	1.174297770134558e-9
9508471	3312	1.1735032945381363e-9
9508471	3313	1.172701269425147e-9
9508471	3314	1.171931440779872e-9
9508471	3315	1.1786526199486502e-9
9508471	3316	1.2249713465806167e-9
9508471	3317	1.2594586484837578e-9
9508471	3318	1.2000812565915453e-9
9508471	3319	1.2087000289540129e-9
9508471	3320	1.2215014555394532e-9
9508471	3321	1.1904881525026667e-9
9508471	3322	1.2098106960678479e-9
9508471	3323	1.2197677312641986e-9
9508471	3324	1.1989538251100385e-9
9508471	3325	1.1869512039908159e-9
9508471	3326	1.2025914708502228e-9
9508471	3327	1.1958806167555736e-9
9508471	3328	1.2240424229759128e-9
9508471	3329	1.210814559726714e-9
9508471	3330	1.2037232322015257e-9
9508471	3331	1.1963962043282095e-9
9508471	3332	1.1850979086958091e-9
9508471	3333	1.1872689498204636e-9
9508471	3334	1.166302276978115e-9
9508471	3335	1.2547660688255746e-9
9508471	3336	1.21147802900623e-9
9508471	3337	1.1917142828110627e-9
9508471	3338	1.1823276802047644e-9
9508471	3339	1.1766455587647329e-9
9508471	3340	1.1739992311632363e-9
9508471	3341	1.169984220616982e-9
9508471	3342	1.1681688949494173e-9
9508471	3343	1.170565866459583e-9
9508471	3344	1.1731319249363992e-9
9508471	3345	1.1737352201279805e-9
9508471	3346	1.1744891725840034e-9
9508471	3347	1.1730668658671561e-9
9508471	3348	1.1720105996815278e-9
9508471	3349	1.1710743486048614e-9
9508471	3350	4.314687103033066e-4
9508471	3351	5.087738973088562e-4
9508471	3352	5.252148839645088e-4
9508471	3353	5.311582935974002e-4
9508471	3354	5.353022133931518e-4
9508471	3355	5.391548038460314e-4
9508471	3356	5.414671613834798e-4
9508471	3357	8.724159124540165e-5
9508471	3358	1.2574404536280781e-5
9508471	3359	2.1483854197867913e-6
9508471	3360	3.8964330428825633e-7
9508471	3361	6.55130349969113e-8
9508471	3362	1.2195151555260964e-8
9508471	3363	3.15186277077828e-9
9508471	3364	1.5476259163094142e-9
9508471	3365	1.287355222423514e-9
9508471	3366	1.284837680692874e-9
9508471	3367	1.2568814877766954e-9
9508471	3368	1.2453547082458272e-9
9508471	3369	1.2674860050410075e-9
9508471	3370	1.2431567997239767e-9
9508471	3371	1.2293476236990841e-9
9508471	3372	1.2478693633966031e-9
9508471	3373	1.2472306520905363e-9
9508471	3374	1.2281861083707213e-9
9508471	3375	1.2171080809864065e-9
9508471	3376	1.2097779444886214e-9
9508471	3377	1.2093887002961878e-9
9508471	3378	1.2112901792704633e-9
9508471	3379	1.211634792497307e-9
9508471	3380	1.2135537019730691e-9
9508471	3381	1.2135590310435873e-9
9508471	3382	1.2128672510769434e-9
9508471	3383	1.2120957570971314e-9
9508471	3384	1.2112373326544912e-9
9508471	3385	1.2103459345880196e-9
9508471	3386	1.2094366619308516e-9
9508471	3387	1.2085196177125113e-9
9508471	3388	1.207593247620764e-9
9508471	3389	1.2067140620075634e-9
9508471	3390	1.205749500243769e-9
9508471	3391	1.2050215270065223e-9
9508471	3392	1.204175537061758e-9
9508471	3393	1.2032077556511922e-9
9508471	3394	1.2021574846698968e-9
9508471	3395	1.2011353023311244e-9
9508471	3396	1.2001578619802444e-9
9508471	3397	1.199187527056722e-9
9508471	3398	1.1982125291964962e-9
9508471	3399	1.1972586255737383e-9
9508471	3400	1.1962353330119413e-9
9508471	3401	1.1952046019558793e-9
9508471	3402	1.1941713173868607e-9
9508471	3403	1.193126042409176e-9
9508471	3404	1.1921194031927485e-9
9508471	3405	1.1911025499244943e-9
9508471	3406	1.1902051566536898e-9
9508471	3407	1.1891203577363285e-9
9508471	3408	1.188037890287319e-9
9508471	3409	1.1869794036556414e-9
9508471	3410	1.1859971893457555e-9
9508471	3411	1.1849907721739328e-9
9508471	3412	1.183965592232994e-9
9508471	3413	1.1829291990395063e-9
9508471	3414	1.1818865885970808e-9
9508471	3415	1.180836206593483e-9
9508471	3416	1.179780495519367e-9
9508471	3417	1.1787191223078253e-9
9508471	3418	1.177653752293395e-9
9508471	3419	1.1765781682271381e-9
9508471	3420	1.1754973661126655e-9
9508471	3421	1.1744130112845141e-9
9508471	3422	1.1733204408059805e-9
9508471	3423	1.1722220971677189e-9
9508471	3424	1.171118202414334e-9
9508471	3425	1.1700068691666843e-9
9508471	3426	1.1688895407147015e-9
9508471	3427	1.1677649958130587e-9
9508471	3428	1.1666357879747125e-9
9508471	3429	1.1655002518651258e-9
9508471	3430	1.1643566111274595e-9
9508471	3431	1.1632073082523675e-9
9508471	3432	1.1620530093736647e-9
9508471	3433	1.1608950467589807e-9
9508471	3434	1.1597295346277292e-9
9508471	3435	1.158555695823793e-9
9508471	3436	1.1573761948824313e-9
9508471	3437	1.1561888113575947e-9
9508471	3438	1.1549946554723078e-9
9508471	3439	1.1537953925611077e-9
9508471	3440	1.152587802977223e-9
9508471	3441	6.655156030319631e-4
9508471	3442	7.798054139129817e-4
9508471	3443	8.029146702028811e-4
9508471	3444	8.110785856842995e-4
9508471	3445	8.168286294676363e-4
9508471	3446	8.222148171626031e-4
9508471	3447	8.275622385554016e-4
9508471	3448	1.2953931582160294e-4
9508471	3449	2.029226379818283e-5
9508471	3450	3.173267714373651e-6
9508471	3451	4.908471282760729e-7
9508471	3452	7.585868644355287e-8
9508471	3453	1.2616377276231105e-8
9508471	3454	2.9260178724399566e-9
9508471	3455	1.4437623319096815e-9
9508471	3456	1.2161091023088488e-9
9508471	3457	1.1799219379327042e-9
9508471	3458	1.1732760318849955e-9
9508471	3459	1.171110985964674e-9
9508471	3460	1.1696242863123985e-9
9508471	3461	1.1792121723530613e-9
9508471	3462	1.1750311834646254e-9
9508471	3463	1.1724454740402734e-9
9508471	3464	1.1707371738722827e-9
9508471	3465	1.1692716794797775e-9
9508471	3466	1.1678535916104238e-9
9508471	3467	1.1664410548561932e-9
9508471	3468	1.1650246323213764e-9
9508471	3469	1.1636078767196523e-9
9508471	3470	1.1621804629768917e-9
9508471	3471	1.16074172495928e-9
9508471	3472	1.159296214581218e-9
9508471	3473	1.1578435987757985e-9
9508471	3474	1.1563927593272183e-9
9508471	3475	1.154927264934713e-9
9508471	3476	1.1534467825313754e-9
9508471	3477	1.151959860834495e-9
9508471	3478	1.1504698305131456e-9
9508471	3479	1.1489735829428582e-9
9508471	3480	1.1474718952797502e-9
9508471	3481	1.1459647675238216e-9
9508471	3482	1.1444469816268565e-9
9508471	3483	1.1429215351910216e-9
9508471	3484	1.1413870959486871e-9
9508471	3485	1.1398462174128099e-9
9508471	3486	1.1382987885610873e-9
9508471	3487	1.1367441432597047e-9
9508471	3488	1.1351820594640571e-9
9508471	3489	1.1336130922856569e-9
9508471	3490	1.1320374637691089e-9
9508471	3491	1.1304517322230367e-9
9508471	3492	1.1288585621826996e-9
9508471	3493	1.1272607292056591e-9
9508471	3494	1.125657012046588e-9
9508471	3495	1.124053294887517e-9
9508471	3496	1.1224358109629406e-09
9508471	3497	1.1208075578750254e-9
9508471	3498	1.119563552975933e-9
9508471	3499	1.1178529213395905e-9
9508471	3500	1.1165627311626736e-9
9508471	3501	1.1185552484249683e-9
9508471	3502	1.1161112034585585e-9
9508471	3503	1.114092595955185e-9
9508471	3504	1.1123365561971355e-9
9508471	3505	1.1106374708802491e-9
9508471	3506	1.108949487793609e-9
9508471	3507	1.1072585071048024e-9
9508471	3508	1.105562974501595e-9
9508471	3509	1.103866886786875e-9
9508471	3510	1.1021528134591563e-9
9508471	3511	1.1004337441278267e-9
9508471	3512	1.098701907231714e-9
9508471	3513	1.0969695152240888e-9
9508471	3514	1.0952250217854953e-9
9508471	3515	1.0934714245180999e-9
9508471	3516	1.0917078352434828e-9
9508471	3517	1.0899398050767672e-9
9508471	3518	1.0881674450402556e-9
9508471	3519	1.0863884236655963e-9
9508471	3520	1.0846027409527892e-9
9508471	3521	1.08281605903926e-9
9508471	3522	1.0810112804904293e-9
9508471	3523	1.0791975091350992e-9
9508471	3524	1.077385625158911e-9
9508471	3525	1.0755629720193838e-9
9508471	3526	1.0737342126532212e-9
9508471	3527	1.07189424003451e-9
9508471	3528	1.070049049367583e-9
9508471	3529	1.0681928674927121e-9
9508471	3530	1.0663276928113419e-9
9508471	3531	1.064453747368077e-9
9508471	3532	3.809831687249243e-4
9508471	3533	4.3709060992114246e-4
9508471	3534	4.473963927011937e-4
9508471	3535	4.5108780614100397e-4
9508471	3536	4.538377688731998e-4
9508471	3537	4.564620612654835e-4
9508471	3538	4.5906868763267994e-4
9508471	3539	6.645682151429355e-5
9508471	3540	9.619331649446394e-6
9508471	3541	1.3940543794888072e-6
9508471	3542	2.1146496465007658e-7
9508471	3543	3.3022566015006305e-8
9508471	3544	5.90923709964386e-9
9508471	3545	1.787324399593615e-9
9508471	3546	1.159839668751772e-9
9508471	3547	1.0720543341946609e-9
9508471	3548	1.0554728202549768e-9
9508471	3549	1.055091458646018e-9
9508471	3550	1.0577093645380842e-9
9508471	3551	1.0551812756887102e-9
9508471	3552	1.0530326610691532e-9
9508471	3553	1.050788012157966e-9
9508471	3554	1.0487136714587564e-9
9508471	3555	1.0466918443086115e-9
9508471	3556	1.0446759013404971e-9
9508471	3557	1.042654962368772e-9
9508471	3558	1.040627806148109e-9
9508471	3559	1.0385923232547611e-9
9508471	3560	1.0365486247110312e-9
9508471	3561	1.0344978207399436e-9
9508471	3562	1.0324429089436649e-9
9508471	3563	1.0303842223891024e-9
9508471	3564	1.0283128792920593e-9
9508471	3565	1.0262363181468004e-9
9508471	3566	1.0241516523734617e-9
9508471	3567	1.0220592150389507e-9
9508471	3568	1.019961115567014e-9
9508471	3569	1.0178548004446952e-9
9508471	3570	1.015742157051136e-9
9508471	3571	1.0136224082302192e-9
9508471	3572	1.0114938886474079e-9
9508471	3573	1.0101500746984016e-9
9508471	3574	1.0214367129890434e-9
9508471	3575	5.332076447039924e-10
9508471	3576	1.1580001402222706e-9
9508471	3577	1.070325605923017e-9
9508471	3578	1.1331008353820948e-9
9508471	3579	1.1542276023845943e-9
9508471	3580	1.1566768653992199e-9
9508471	3581	1.1543932476598684e-9
9508471	3582	1.1646167363821291e-9
9508471	3583	1.1685263867633466e-9
9508471	3584	1.1644285535794552e-9
9508471	3585	1.161071572219896e-9
9508471	3586	1.159142337670005e-9
9508471	3587	1.1570208124922488e-9
9508471	3588	1.1585797876634274e-9
9508471	3589	1.1558654033905214e-9
9508471	3590	1.0549370266232927e-9
9508471	3591	1.1155432133591603e-9
9508471	3592	1.184566889023131e-9
9508471	3593	1.196209797882375e-9
9508471	3594	1.1811838174224931e-9
9508471	3595	1.1743195305058407e-9
9508471	3596	1.2200372934145776e-9
9508471	3597	1.097784974035676e-9
9508471	3598	1.2220977563259794e-9
9508471	3599	1.283712580679719e-9
9508471	3600	1.2212427735747156e-9
9508471	3601	1.2519105752062387e-9
9508471	3602	1.2706558027986148e-9
9508471	3603	1.2829266538005868e-9
9508471	3604	1.36655209370673e-9
9508471	3605	1.2995532427950707e-9
9508471	3606	1.3388916642043114e-9
9508471	3607	1.285613726587087e-9
9508471	3608	1.329008902928308e-9
9508471	3609	1.344822253557254e-9
9508471	3610	1.3137321230871635e-9
9508471	3611	1.2976529850661223e-9
9508471	3612	1.263922744243473e-9
9508471	3613	1.3212484439861782e-9
9508471	3614	1.3667932341476785e-9
9508471	3615	1.3375318630437505e-9
9508471	3616	1.3211014504577179e-9
9508471	3617	1.3052547931380332e-9
9508471	3618	1.3023063738515361e-9
9508471	3619	1.3025874823213712e-9
9508471	3620	1.3055037051401541e-9
9508471	3621	1.2882236388733759e-9
9508471	3622	1.276833527796839e-9
9508471	3623	1.229579356731847e-4
9508471	3624	1.4358035696204752e-4
9508471	3625	1.5450695354957134e-4
9508471	3626	1.6623541887383908e-4
9508471	3627	1.7864321125671268e-4
9508471	3628	1.874804002000019e-4
9508471	3629	1.9245668954681605e-4
9508471	3630	3.337650923640467e-5
9508471	3631	5.718941793020349e-6
9508471	3632	9.790333024284337e-7
9508471	3633	1.6754900400428596e-7
9508471	3634	2.9479187091396852e-8
9508471	3635	6.047490064275962e-9
9508471	3636	2.074478810953906e-9
9508471	3637	1.4006121817899952e-9
9508471	3638	1.2855663200639356e-9
9508471	3639	1.2656591330539868e-9
9508471	3640	1.2610537059032367e-9
9508471	3641	1.261939996943795e-9
9508471	3642	1.263007920471182e-9
9508471	3643	1.2660920090112882e-9
9508471	3644	1.2625210876748838e-9
9508471	3645	1.266034610480915e-9
9508471	3646	1.2704441942901212e-9
9508471	3647	1.2545446903544644e-9
9508471	3648	1.3287889677471298e-9
9508471	3649	1.3092188444474573e-9
9508471	3650	1.235695434864681e-9
9508471	3651	1.3670011789201908e-9
9508471	3652	1.096339463657614e-9
9500190	0	7.367573218175494e-11
9500190	1	7.294660708812017e-11
9500190	2	7.418293063166104e-11
9500190	3	7.40821640143885e-11
9500190	4	7.320720418757531e-11
9500190	5	7.518508038373284e-11
9500190	6	7.520332967470011e-11
9500190	7	2.0943408890161663e-4
9500190	8	2.9857043409720063e-4
9500190	9	3.139093751087785e-4
9500190	10	3.1758734257891774e-4
9500190	11	3.1739711994305253e-4
9500190	12	2.769788552541286e-4
9500190	13	2.1795056818518788e-4
9500190	14	2.1737288625445217e-4
9500190	15	1.4506226580124348e-4
9500190	16	1.1786860704887658e-4
9500190	17	1.1012014147127047e-4
9500190	18	1.1503430141601712e-4
9500190	19	1.2505846098065376e-4
9500190	20	8.663417247589678e-5
9500190	21	1.0200375982094556e-5
9500190	22	1.327881136603537e-6
9500190	23	1.6581664397108398e-7
9500190	24	2.2985000569519798e-8
9500190	25	3.1343232453906467e-9
9500190	26	5.26507559772682e-10
9500190	27	1.6531676028108677e-10
9500190	28	1.3486905118043069e-5
9500190	29	1.5557096048723906e-5
9500190	30	1.5023064406705089e-5
9500190	31	1.5538689694949426e-5
9500190	32	1.4619786270486657e-5
9500190	33	1.3871924238628708e-5
9500190	34	1.249162778549362e-5
9500190	35	2.66121833192301e-6
9500190	36	4.655999816804979e-7
9500190	37	7.480002750526182e-8
9500190	38	1.0862885702067615e-8
9500190	39	1.6302996730388486e-9
9500190	40	3.0927654881551803e-10
9500190	41	1.335541122138295e-10
9500190	42	1.0739106826029854e-10
9500190	43	1.0358638946605936e-10
9500190	44	1.0299820718540076e-10
9500190	45	1.0283573992353467e-10
9500190	46	1.0285634149953538e-10
9500190	47	1.0279145590263994e-10
9500190	48	1.0266257288726877e-10
9500190	49	1.0250930659871926e-10
9500190	50	1.0239922798582768e-10
9500190	51	1.0222157842409985e-10
9500190	52	1.0204380396228174e-10
9500190	53	1.0186740340145661e-10
9500190	54	1.0169834419038182e-10
9500190	55	1.0152607921032342e-10
9500190	56	1.0147532814031024e-10
9500190	57	1.0131529643020443e-10
9500190	58	1.0110653980710538e-10
9500190	59	1.0098986924500508e-10
9500190	60	1.0136078087974454e-10
9500190	61	1.013509415281888e-10
9500190	62	1.0104944658806403e-10
9500190	63	1.0087253254909001e-10
9500190	64	1.0053269328125225e-10
9500190	65	1.0153992924255562e-10
9500190	66	1.0197048067039916e-10
9500190	67	1.0139132589070954e-10
9500190	68	1.019764273024748e-10
9500190	69	1.0142797712830998e-10
9500190	70	1.0100150577008193e-10
9500190	71	1.0071646294740333e-10
9500190	72	1.0051579707459624e-10
9500190	73	1.0039410969220341e-10
9500190	74	1.0020677343458573e-10
9500190	75	1.0002759731619904e-10
9500190	76	9.984648524641315e-11
9500190	77	9.966795444515952e-11
9500190	78	9.949149837318316e-11
9500190	79	9.931366840021383e-11
9500190	80	9.913890541835002e-11
9500190	81	9.896112401763801e-11
9500190	82	9.87795956142179e-11
9500190	83	9.859787986066237e-11
9500190	84	9.842218012812154e-11
9500190	85	9.823566265998451e-11
9500190	86	9.806683243240855e-11
9500190	87	9.787298055341509e-11
9500190	88	9.767865682963617e-11
9500190	89	9.748498536188421e-11
9500190	90	9.729105021616391e-11
9500190	91	9.709635873100808e-11
9500190	92	9.690095947867405e-11
9500190	93	9.670544920403756e-11
9500190	94	9.651005689059744e-11
9500190	95	9.631560132783434e-11
9500190	96	9.612861895380576e-11
9500190	97	9.59384932608387e-11
9500190	98	1.4327785174828023e-4
9500190	99	2.0741487969644368e-4
9500190	100	2.2786225599702448e-4
9500190	101	2.3455932387150824e-4
9500190	102	2.376344782533124e-4
9500190	103	2.3981086269486696e-4
9500190	104	2.4174328427761793e-4
9500190	105	4.389181558508426e-4
9500190	106	4.373836563900113e-4
9500190	107	4.3402289156802e-4
9500190	108	4.371928225737065e-4
9500190	109	4.428059619385749e-4
9500190	110	4.4900915236212313e-4
9500190	111	4.5538495760411024e-4
9500190	112	7.988414290593937e-5
9500190	113	1.407303807354765e-5
9500190	114	2.4898031369957607e-6
9500190	115	4.424318831297569e-7
9500190	116	7.90247938198263e-8
9500190	117	1.4247055979410561e-8
9500190	118	2.6524513696557506e-9
9500190	119	5.633225373458117e-5
9500190	120	7.219624967547134e-5
9500190	121	7.615350477863103e-5
9500190	122	7.752631063340232e-5
9500190	123	7.839106547180563e-5
9500190	124	7.915408059488982e-5
9500190	125	7.989178993739188e-5
9500190	126	2.085496271320153e-5
9500190	127	4.44366924057249e-6
9500190	128	8.831975719658658e-7
9500190	129	1.7076321512377035e-7
9500190	130	3.2697744956067254e-8
9500190	131	6.314325506906471e-9
9500190	132	1.2902352519716942e-9
9500190	133	3.330813402868671e-10
9500190	134	1.5021282828708848e-10
9500190	135	1.1503510644050863e-10
9500190	136	1.0811565531732015e-10
9500190	137	1.0662301597186286e-10
9500190	138	1.061755544595755e-10
9500190	139	1.0593205479469958e-10
9500190	140	1.0572695496868789e-10
9500190	141	1.0552839851962759e-10
9500190	142	1.0533082045460773e-10
9500190	143	1.0513336728967815e-10
9500190	144	1.0493610841377787e-10
9500190	145	1.047388564767715e-10
9500190	146	1.0454170862317369e-10
9500190	147	1.0434464403630272e-10
9500190	148	1.0414754475496224e-10
9500190	149	1.0395036220689491e-10
9500190	150	1.0375323516997881e-10
9500190	151	1.0355597629407853e-10
9500190	152	1.0335864109034532e-10
9500190	153	1.0316122955877916e-10
9500190	154	1.0296367231044101e-10
9500190	155	1.0276584444524062e-10
9500190	156	1.025678014743292e-10
9500190	157	1.023696127866458e-10
9500190	158	1.0217100776532817e-10
9500190	159	1.0197229172170807e-10
9500190	160	1.0177310383330251e-10
9500190	161	1.0157370777807984e-10
9500190	162	1.0137393702258635e-10
9500190	163	1.011737083000952e-10
9500190	164	1.0097304936618201e-10
9500190	165	1.0077209205983095e-10
9500190	166	1.0108394676855426e-10
9500190	167	1.0284067347710035e-10
9500190	168	1.039920857759391e-10
9500190	169	1.0565164021425488e-10
9500190	170	1.0432704700136242e-10
9500190	171	1.0217240942189676e-10
9500190	172	1.0145796702776266e-10
9500190	173	1.0151525453583332e-10
9500190	174	9.997137839778958e-11
9500190	175	9.907589332280864e-11
9500190	176	9.86282860937493e-11
9500190	177	9.834865560831574e-11
9500190	178	9.989580690428213e-11
9500190	179	1.0407511658039326e-10
9500190	180	1.043417574564387e-10
9500190	181	1.0579102177610267e-10
9500190	182	1.0672718264714831e-10
9500190	183	1.0636903857719204e-10
9500190	184	1.0599483790674213e-10
9500190	185	1.0598734390132591e-10
9500190	186	1.0566882785445486e-10
9500190	187	1.0592432486689063e-10
9500190	188	1.0640929803962251e-10
9500190	189	1.0242324788123369e-4
9500190	190	1.1973340588156134e-4
9500190	191	1.0888065298786387e-4
9500190	192	9.730783494887874e-5
9500190	193	8.998608245747164e-5
9500190	194	8.625773625681177e-5
9500190	195	7.91717175161466e-5
9500190	196	9.000929421745241e-4
9500190	197	0.0011142492294311523
9500190	198	0.0011779067572206259
9500190	199	0.0012065789196640253
9500190	200	0.0012098720762878656
9500190	201	0.001218335935845971
9500190	202	0.0012314666528254747
9500190	203	3.1709743780083954e-4
9500190	204	8.271625119959936e-5
9500190	205	2.136654256901238e-5
9500190	206	5.516686087503331e-6
9500190	207	1.4237959931051591e-6
9500190	208	3.6820409832216683e-7
9500190	209	9.640916687203571e-8
9500190	210	2.5570592697476968e-5
9500190	211	2.6471539968042634e-5
9500190	212	3.005373764608521e-5
9500190	213	3.290600216132589e-5
9500190	214	3.5383774957153946e-5
9500190	215	2.3594147933181375e-5
9500190	216	1.850455009844154e-5
9500190	217	6.411468348233029e-6
9500190	218	1.8485220607544761e-6
9500190	219	5.18271519922564e-7
9500190	220	1.430794043244532e-7
9500190	221	3.9515573035942e-8
9500190	222	1.0983733922387273e-8
9500190	223	2.261793419222613e-9
9500190	224	6.334615609837613e-10
9500190	225	2.4010851640277053e-10
9500190	226	1.3991324765427748e-10
9500190	227	1.147984970972793e-10
9500190	228	1.0854203646992744e-10
9500190	229	1.0690099500054728e-10
9500190	230	1.0647172032918206e-10
9500190	231	1.0630921837284646e-10
9500190	232	1.0580129827797435e-10
9500190	233	1.0506789188680088e-10
9500190	234	1.04515257559612e-10
9500190	235	1.0447706588756489e-10
9500190	236	1.0487101465006532e-10
9500190	237	1.0368125802351358e-10
9500190	238	9.872527795273811e-11
9500190	239	9.772766623727946e-11
9500190	240	9.591518551621547e-11
9500190	241	9.493394959037005e-11
9500190	242	9.442086001953953e-11
9500190	243	9.408181178560682e-11
9500190	244	9.37994126815056e-11
9500190	245	9.353522123500824e-11
9500190	246	9.343310847231834e-11
9500190	247	9.486490759602617e-11
9500190	248	9.48969305913927e-11
9500190	249	9.819057372739692e-11
9500190	250	9.984794935302688e-11
9500190	251	9.980123671926577e-11
9500190	252	9.69623062396785e-11
9500190	253	9.674895606881506e-11
9500190	254	9.855197213859412e-11
9500190	255	9.566826497664493e-11
9500190	256	9.257748734281535e-11
9500190	257	9.113178267572408e-11
9500190	258	9.047576576826089e-11
9500190	259	9.010271695419902e-11
9500190	260	8.982038723903685e-11
9500190	261	8.956568126050612e-11
9500190	262	8.935641115925819e-11
9500190	263	8.908759147052692e-11
9500190	264	8.883407898174767e-11
9500190	265	8.858738742567596e-11
9500190	266	8.834236814303509e-11
9500190	267	8.809772356066503e-11
9500190	268	8.785308591718888e-11
9500190	269	8.760806663454801e-11
9500190	270	8.736258938490948e-11
9500190	271	8.711670274053063e-11
9500190	272	8.687035812915411e-11
9500190	273	8.662354861188604e-11
9500190	274	8.637615622753003e-11
9500190	275	8.612813934272268e-11
9500190	276	8.587940081294931e-11
9500190	277	8.562996145489166e-11
9500190	278	8.538009882430586e-11
9500190	279	8.512927168746742e-11
9500190	280	1.8798121891450137e-4
9500190	281	2.7586601208895445e-4
9500190	282	3.0395385692827404e-4
9500190	283	3.1041749753057957e-4
9500190	284	3.1015175045467913e-4
9500190	285	3.079185262322426e-4
9500190	286	3.05143155856058e-4
9500190	287	0.0011789376148954034
9500190	288	0.0014027470024302602
9500190	289	0.0014684925554320216
9500190	290	0.0014928982127457857
9500190	291	0.0015058951685205102
9500190	292	0.0015156313311308622
9500190	293	0.0015244112582877278
9500190	294	4.4784348574467003e-4
9500190	295	1.3191055040806532e-4
9500190	296	3.89542656193953e-5
9500190	297	1.1533015822351445e-5
9500190	298	3.423290309001459e-6
9500190	299	1.0187303587372298e-6
9500190	300	3.039671412352618e-7
9500190	301	8.210810483433306e-5
9500190	302	1.1600319703575224e-4
9500190	303	1.2721118400804698e-4
9500190	304	1.3065787788946182e-4
9500190	305	1.3166325516067445e-4
9500190	306	1.3191935431677848e-4
9500190	307	1.319466537097469e-4
9500190	308	5.0897899200208485e-5
9500190	309	1.6780470105004497e-5
9500190	310	5.276421234157169e-6
9500190	311	1.633713509363588e-6
9500190	312	5.036895345256198e-7
9500190	313	1.552965898099501e-7
9500190	314	4.7981675521668876e-8
9500190	315	1.4891392119409375e-8
9500190	316	4.66843941282491e-9
9500190	317	1.5067469494312036e-9
9500190	318	5.268579461592537e-10
9500190	319	2.2234616925409512e-10
9500190	320	1.2735341947678336e-10
9500190	321	9.750783513950978e-11
9500190	322	8.796414985301482e-11
9500190	323	4.924243304782472e-11
9500190	324	7.3257268307092e-11
9500190	325	8.679436336311852e-11
9500190	326	9.20266848836171e-11
9500190	327	9.342876472473449e-11
9500190	328	9.354884922263551e-11
9500190	329	9.350097779359245e-11
9500190	330	9.300449993476789e-11
9500190	331	9.241155063399731e-11
9500190	332	9.213740881364174e-11
9500190	333	9.159752817344824e-11
9500190	334	1.0369896608075635e-10
9500190	335	1.0482086032492788e-10
9500190	336	1.0428839736231765e-10
9500190	337	1.0362088964654959e-10
9500190	338	1.0300575670196821e-10
9500190	339	1.0242925257974989e-10
9500190	340	1.0187153204332944e-10
9500190	341	1.0132468475365641e-10
9500190	342	1.007865596536206e-10
9500190	343	1.0025610897024251e-10
9500190	344	9.973352005365754e-11
9500190	345	9.921821697567168e-11
9500190	346	9.871090056456922e-11
9500190	347	9.821440882795685e-11
9500190	348	9.772428005705436e-11
9500190	349	9.723784277770875e-11
9500190	350	9.675539536235789e-11
9500190	351	9.627722230565183e-11
9500190	352	8.319003125256685e-11
9500190	353	1.1318079806699188e-10
9500190	354	1.2125116188865803e-10
9500190	355	1.2821044226285494e-10
9500190	356	1.2896786416582984e-10
9500190	357	1.2767596702101258e-10
9500190	358	1.3430608014619594e-10
9500190	359	1.3310486046691494e-10
9500190	360	1.4048809338085277e-10
9500190	361	1.409138361552209e-10
9500190	362	1.4033103845623174e-10
9500190	363	1.375321523333639e-10
9500190	364	1.4575876616795824e-10
9500190	365	1.4432041672840512e-10
9500190	366	1.4453355179355754e-10
9500190	367	1.4467345377244811e-10
9500190	368	1.4677897786086191e-10
9500190	369	1.461575444006158e-10
9500190	370	1.458123344288964e-10
9500190	371	1.4621394373026675e-10
9500190	372	2.2928569524083287e-4
9500190	373	3.3018880640156567e-4
9500190	374	3.611166903283447e-4
9500190	375	3.6966835614293814e-4
9500190	376	3.7292312481440604e-4
9500190	377	3.7063934723846614e-4
9500190	378	3.66888998541981e-4
9500190	379	5.174042307771742e-4
9500190	380	4.903317312709987e-4
9500190	381	4.784711927641183e-4
9500190	382	4.786979698110372e-4
9500190	383	4.8166600754484534e-4
9500190	384	4.628706374205649e-4
9500190	385	4.325050686020404e-4
9500190	386	7.313984679058194e-5
9500190	387	1.03868187579792e-5
9500190	388	1.605486545486201e-6
9500190	389	2.5901238132064464e-7
9500190	390	4.241839945962056e-8
9500190	391	6.9356915766149996e-9
9500190	392	1.2647707325896818e-9
9500190	393	3.824569648713805e-5
9500190	394	4.4905384129378945e-5
9500190	395	3.9508446207037196e-5
9500190	396	3.768721580854617e-5
9500190	397	3.721921530086547e-5
9500190	398	3.6380668461788446e-5
9500190	399	3.6309305869508535e-5
9500190	400	8.024835551623255e-6
9500190	401	1.4308008076113765e-6
9500190	402	2.397359253336617e-7
9500190	403	3.912921897608612e-8
9500190	404	6.378345851487666e-9
9500190	405	1.1513443531896428e-9
9500190	406	3.2627689439124197e-10
9500190	407	1.9566720466102083e-10
9500190	408	1.8219611930270219e-10
9500190	409	1.939258614802597e-10
9500190	410	1.9440472842635614e-10
9500190	411	1.9376020232719782e-10
9500190	412	2.0041675263815506e-10
9500190	413	1.8830347003895298e-10
9500190	414	1.852812625546818e-10
9500190	415	1.843963315373287e-10
9500190	416	1.8893576980705262e-10
9500190	417	1.960683421176057e-10
9500190	418	2.0067766892672978e-10
9500190	419	1.928395221284518e-10
9500190	420	1.900089252604431e-10
9500190	421	1.8856911865317016e-10
9500190	422	1.8715906602295718e-10
9500190	423	1.8514445532247237e-10
9500190	424	1.931689530554337e-10
9500190	425	1.8908612176016248e-10
9500190	426	1.8613414975998666e-10
9500190	427	1.8429087422777712e-10
9500190	428	1.8406043356122836e-10
9500190	429	1.8374905763618443e-10
9500190	430	1.833612983670463e-10
9500190	431	1.840519542328778e-10
9500190	432	1.834646740084267e-10
9500190	433	1.946500738370105e-10
9500190	434	2.0861185001663785e-10
9500190	435	2.0200922878910177e-10
9500190	436	1.9656035132875616e-10
9500190	437	1.9367560333272138e-10
9500190	438	1.9148696517312658e-10
9500190	439	1.8904570964206613e-10
9500190	440	1.8617583863456133e-10
9500190	441	1.8538881541019236e-10
9500190	442	1.8541664037474703e-10
9500190	443	1.8528543976881195e-10
9500190	444	1.8502667453734745e-10
9500190	445	1.8472856577744778e-10
9500190	446	1.844116109817051e-10
9500190	447	1.8408752300302922e-10
9500190	448	1.8379070487739568e-10
9500190	449	1.8355424125093833e-10
9500190	450	1.8330818807310578e-10
9500190	451	1.8304742444019695e-10
9500190	452	1.8278364932733382e-10
9500190	453	1.8251736233487748e-10
9500190	454	1.8224399767063915e-10
9500190	455	1.8197048035073493e-10
9500190	456	1.8169279969448837e-10
9500190	457	1.814076527884012e-10
9500190	458	1.8111913357987675e-10
9500190	459	1.8082696451315883e-10
9500190	460	1.8053254724481604e-10
9500190	461	1.8024928771787074e-10
9500190	462	1.7994628009887492e-10
9500190	463	1.1109267506981269e-4
9500190	464	1.6139510262291878e-4
9500190	465	1.7833530728239566e-4
9500190	466	1.8465961329638958e-4
9500190	467	1.8819185788743198e-4
9500190	468	1.9105241517536342e-4
9500190	469	1.9374379189684987e-4
9500190	470	3.2465861295349896e-4
9500190	471	3.1586617114953697e-4
9500190	472	3.109419485554099e-4
9500190	473	3.130221157334745e-4
9500190	474	3.178544866386801e-4
9500190	475	3.2178041874431074e-4
9500190	476	3.2659011776559055e-4
9500190	477	5.237570439931005e-5
9500190	478	8.439319572062232e-6
9500190	479	1.3660234117196524e-6
9500190	480	2.2220886819468433e-7
9500190	481	3.643314983037271e-8
9500190	482	6.126041451892661e-9
9500190	483	1.1622024453927793e-9
9500190	484	4.3971722334390506e-5
9500190	485	5.568105916609056e-5
9500190	486	5.863565456820652e-5
9500190	487	5.985402822261676e-5
9500190	488	6.0758899053325877e-5
9500190	489	6.15867757005617e-5
9500190	490	6.231335282791406e-5
9500190	491	1.493599029345205e-5
9500190	492	2.913815706051537e-6
9500190	493	4.968009079675539e-7
9500190	494	8.549008612135367e-8
9500190	495	1.483059985929458e-8
9500190	496	2.6840276667883245e-9
9500190	497	6.143831554616952e-10
9500190	498	2.6151081300440637e-10
9500190	499	2.0088362917558555e-10
9500190	500	1.9019195940384037e-10
9500190	501	1.8806455004405365e-10
9500190	502	1.874127103507206e-10
9500190	503	1.8701282189503843e-10
9500190	504	1.8665291534603057e-10
9500190	505	1.8629606191034043e-10
9500190	506	1.8594151218742638e-10
9500190	507	1.85609083658278e-10
9500190	508	1.8527124279188456e-10
9500190	509	1.849518316276999e-10
9500190	510	1.845948532919195e-10
9500190	511	1.84231671584989e-10
9500190	512	1.8387273648112767e-10
9500190	513	1.8351391239956882e-10
9500190	514	1.8316446970256806e-10
9500190	515	1.8282041158723672e-10
9500190	516	1.8247862942910587e-10
9500190	517	1.821769818333152e-10
9500190	518	1.81826415035502e-10
9500190	519	1.8148557656694209e-10
9500190	520	1.8115596522871869e-10
9500190	521	1.8083408381830424e-10
9500190	522	1.8050480554698822e-10
9500190	523	1.8018095349070506e-10
9500190	524	1.7985811451293188e-10
9500190	525	1.7952644926211292e-10
9500190	526	1.7919847550285084e-10
9500190	527	1.7887602510313627e-10
9500190	528	1.785563918943467e-10
9500190	529	1.7823595377386425e-10
9500190	530	1.77914780130628e-10
9500190	531	1.775937036319064e-10
9500190	532	1.7727304346681905e-10
9500190	533	1.7695264697970003e-10
9500190	534	1.766327223373665e-10
9500190	535	1.7631300586185006e-10
9500190	536	1.763871548821072e-10
9500190	537	1.764961787831254e-10
9500190	538	1.7659593232188797e-10
9500190	539	1.7873695579151416e-10
9500190	540	1.8417725677899455e-10
9500190	541	1.8686265035317007e-10
9500190	542	1.855139236672798e-10
9500190	543	1.8527658574019057e-10
9500190	544	1.8567387904955268e-10
9500190	545	1.631034890481331e-10
9500190	546	1.6474689668033449e-10
9500190	547	1.6825792148456031e-10
9500190	548	1.6988033202380848e-10
9500190	549	1.7027862453389275e-10
9500190	550	1.7193466095299925e-10
9500190	551	1.0857566234978577e-10
9500190	552	1.3695582168349318e-10
9500190	553	1.5768461536502798e-10
9500190	554	1.8409924814477563e-4
9500190	555	2.6834369054995477e-4
9500190	556	2.939913247246295e-4
9500190	557	3.0015394440852106e-4
9500190	558	3.031620290130377e-4
9500190	559	3.0474847881123424e-4
9500190	560	2.927732712123543e-4
9500190	561	6.796499365009367e-4
9500190	562	7.442106143571436e-4
9500190	563	7.327858475036919e-4
9500190	564	7.410614052787423e-4
9500190	565	7.516343030147254e-4
9500190	566	7.577333017252386e-4
9500190	567	7.727111806161702e-4
9500190	568	1.6248368774540722e-4
9500190	569	3.382437353138812e-5
9500190	570	7.1761346589482855e-6
9500190	571	1.5676017710575252e-6
9500190	572	3.4246912150592834e-7
9500190	573	7.502056575958704e-8
9500190	574	1.504482760594783e-8
9500190	575	6.627069524256513e-5
9500190	576	9.124274220084772e-5
9500190	577	1.0158283112104982e-4
9500190	578	1.0593835759209469e-4
9500190	579	1.072620798368007e-4
9500190	580	1.0783193283714354e-4
9500190	581	1.0861877672141418e-4
9500190	582	3.238189310650341e-5
9500190	583	7.79399215389276e-6
9500190	584	1.76368826032558e-6
9500190	585	3.9103906601667404e-7
9500190	586	8.689039532328025e-8
9500190	587	2.0070146433681657e-8
9500190	588	4.8289736653828186e-9
9500190	589	1.2801948390261941e-9
9500190	590	4.38825337178983e-10
9500190	591	2.4471064064002235e-10
9500190	592	1.757053808004727e-10
9500190	593	1.7498674731442065e-10
9500190	594	1.7737057655953237e-10
9500190	595	1.8225337905519723e-10
9500190	596	1.8601127582673627e-10
9500190	597	1.8313620064880354e-10
9500190	598	1.8018836422939444e-10
9500190	599	1.8056837969293582e-10
9500190	600	1.8203695495433436e-10
9500190	601	1.7963595888570438e-10
9500190	602	1.790817077962359e-10
9500190	603	1.7533623164478485e-10
9500190	604	1.7543817787402105e-10
9500190	605	1.7451720624173106e-10
9500190	606	1.738807847706525e-10
9500190	607	1.7422097098318545e-10
9500190	608	1.7675853836163213e-10
9500190	609	1.819645822909166e-10
9500190	610	1.8033118054372466e-10
9500190	611	1.7673978947030378e-10
9500190	612	1.787890530069447e-10
9500190	613	1.82192233522116e-10
9500190	614	1.8293647152667347e-10
9500190	615	1.791174153442654e-10
9500190	616	1.7815179886859767e-10
9500190	617	1.794869669557997e-10
9500190	618	1.8116207145535412e-10
9500190	619	1.7750563519047802e-10
9500190	620	1.7464271695466493e-10
9500190	621	1.7159457188498095e-10
9500190	622	1.6869217134285464e-10
9500190	623	1.6982662498499224e-10
9500190	624	1.7085147185902372e-10
9500190	625	1.6803487767891312e-10
9500190	626	1.662326526430391e-10
9500190	627	1.652791514761276e-10
9500190	628	1.6469300923027674e-10
9500190	629	1.6424371584999875e-10
9500190	630	1.6383581991075147e-10
9500190	631	1.634396923355652e-10
9500190	632	1.6304750605211638e-10
9500190	633	1.6265642999169216e-10
9500190	634	1.622656314870241e-10
9500190	635	1.6187468032669017e-10
9500190	636	1.6148229975421202e-10
9500190	637	1.6108439582218637e-10
9500190	638	1.6067967789634707e-10
9500190	639	1.6026181770545378e-10
9500190	640	1.5983253609519465e-10
9500190	641	1.5938943220827895e-10
9500190	642	1.5894312255237963e-10
9500190	643	1.5851144008482976e-10
9500190	644	1.5809561992874421e-10
9500190	645	1.7231181846000254e-4
9500190	646	2.4908705381676555e-4
9500190	647	2.721570781432092e-4
9500190	648	2.7698485064320266e-4
9500190	649	2.7649622643366456e-4
9500190	650	2.746215322986245e-4
9500190	651	2.725200029090047e-4
9500190	652	0.0010118299396708608
9500190	653	0.0011810678988695145
9500190	654	0.0012268517166376114
9500190	655	0.0012439723359420896
9500190	656	0.0012540105963125825
9500190	657	0.0012622261419892311
9500190	658	0.0012699586804956198
9500190	659	3.4213499748148024e-4
9500190	660	9.238904749508947e-5
9500190	661	2.5004332201206125e-5
9500190	662	6.782541277061682e-6
9500190	663	1.8449057961333892e-6
9500190	664	5.02835121096723e-7
9500190	665	1.3737741255681613e-7
9500190	666	7.579974044347182e-5
9500190	667	1.0516143083805218e-4
9500190	668	1.1430301674408838e-4
9500190	669	1.1736796295735985e-4
9500190	670	1.1840277875307947e-4
9500190	671	1.2167285603936762e-4
9500190	672	8.111708302749321e-5
9500190	673	1.300108397117583e-5
9500190	674	3.0270064144133357e-6
9500190	675	7.182074455158727e-7
9500190	676	1.5931752272990707e-7
9500190	677	3.353852306986482e-8
9500190	678	7.02356794946013e-9
9500190	679	1.5886718607305284e-9
9500190	680	4.687743526687882e-10
9500190	681	2.368513996042765e-10
9500190	682	1.881133027126225e-10
9500190	683	1.876641619880104e-10
9500190	684	1.8557566594523678e-10
9500190	685	1.8404938684213334e-10
9500190	686	1.9037872667215794e-10
9500190	687	1.9295345876635395e-10
9500190	688	1.9238831361345632e-10
9500190	689	1.9165320719327639e-10
9500190	690	1.909435665137238e-10
9500190	691	1.9024960773439403e-10
9500190	692	1.8956933245384278e-10
9500190	693	1.8889835529112275e-10
9500190	694	1.8823197167616712e-10
9500190	695	1.9163950981671007e-10
9500190	696	1.6228786370309223e-10
9500190	697	2.027247814062605e-10
9500190	698	2.2232544971689805e-10
9500190	699	2.2689926326702192e-10
9500190	700	2.247082797612876e-10
9500190	701	2.2339105565372108e-10
9500190	702	2.220712225220467e-10
9500190	703	2.240131691255698e-10
9500190	704	2.2258868359603667e-10
9500190	705	2.3132863680164206e-10
9500190	706	2.275996474621067e-10
9500190	707	2.266857396238109e-10
9500190	708	2.2580404213101701e-10
9500190	709	2.3144480776338128e-10
9500190	710	2.289745615335903e-10
9500190	711	2.2698436186185944e-10
9500190	712	2.2553324485752313e-10
9500190	713	2.2432510016212603e-10
9500190	714	2.2315538306116878e-10
9500190	715	2.2338321470360967e-10
9500190	716	2.2248970721339134e-10
9500190	717	2.3249134561975637e-10
9500190	718	2.332291304529832e-10
9500190	719	2.3009075200697282e-10
9500190	720	2.355777517504265e-10
9500190	721	2.332910531421817e-10
9500190	722	2.3275202598593836e-10
9500190	723	2.332396220605659e-10
9500190	724	2.3135909854588022e-10
9500190	725	2.3097959656048772e-10
9500190	726	2.2947896360925313e-10
9500190	727	2.2831846135940026e-10
9500190	728	2.2731341808857053e-10
9500190	729	2.2681836964189017e-10
9500190	730	1.983381237025128e-10
9500190	731	2.367667450986488e-10
9500190	732	2.5482252419273266e-10
9500190	733	2.494362771887637e-10
9500190	734	2.4220858652057586e-10
9500190	735	2.4210183857675815e-10
9500190	736	2.413192423666999e-10
9500190	737	2.3937155035902435e-10
9500190	738	1.0816159920068458e-4
9500190	739	1.6195554053410888e-4
9500190	740	1.8266415281686932e-4
9500190	741	1.9371460075490177e-4
9500190	742	2.0270104869268835e-4
9500190	743	2.0307852537371218e-4
9500190	744	2.0719296298921108e-4
9500190	745	2.46329145738855e-4
9500190	746	2.2001385514158756e-4
9500190	747	2.1196181478444487e-4
9500190	748	2.131287328666076e-4
9500190	749	1.9129434076603502e-4
9500190	750	1.8388466560281813e-4
9500190	751	1.8629954138305038e-4
9500190	752	2.6451001758687198e-5
9500190	753	3.8526814023498446e-6
9500190	754	5.660213560076954e-7
9500190	755	8.37114697560537e-8
9500190	756	1.2607284105570216e-8
9500190	757	2.089826089957114e-9
9500190	758	5.293062654843084e-10
9500190	759	2.6726456781034358e-5
9500190	760	3.359538095537573e-5
9500190	761	3.543933780747466e-5
9500190	762	3.633548476500437e-5
9500190	763	3.7073554267408326e-5
9500190	764	3.778978862101212e-5
9500190	765	3.850527718896046e-5
9500190	766	8.760363925830461e-6
9500190	767	1.5997248965504696e-6
9500190	768	2.6976758249475097e-7
9500190	769	4.4099522256146884e-8
9500190	770	7.2739450018843854e-9
9500190	771	1.3671774823365013e-9
9500190	772	4.284530230602712e-10
9500190	773	2.7914506817161566e-10
9500190	774	2.5505730860686526e-10
9500190	775	2.6679922160433023e-10
9500190	776	2.6537938513371273e-10
9500190	777	2.612196015050472e-10
9500190	778	2.681025124129377e-10
9500190	779	2.692371880996802e-10
9500190	780	2.7159632876028184e-10
9500190	781	2.6853699819362475e-10
9500190	782	2.7790814094430516e-10
9500190	783	2.8621280345753064e-10
9500190	784	2.7206698005599605e-10
9500190	785	2.6717880685644957e-10
9500190	786	2.6638599659456474e-10
9500190	787	2.6648169781928743e-10
9500190	788	2.6636184924377915e-10
9500190	789	2.6598165336899626e-10
9500190	790	2.6587912427267213e-10
9500190	791	2.7061694551910875e-10
9500190	792	2.695317857792645e-10
9500190	793	2.680589639147968e-10
9500190	794	2.6651583717729466e-10
9500190	795	2.656593833805232e-10
9500190	796	2.6510024730974635e-10
9500190	797	2.6518245932471984e-10
9500190	798	2.721702585528618e-10
9500190	799	2.8318097866630865e-10
9500190	800	2.7867819163418517e-10
9500190	801	2.8346622271691047e-10
9500190	802	2.8043453670356655e-10
9500190	803	2.75188927201242e-10
9500190	804	2.709248103638373e-10
9500190	805	2.671340926241328e-10
9500190	806	2.6659235929926695e-10
9500190	807	2.6647087314479734e-10
9500190	808	2.6637639316540174e-10
9500190	809	2.664107545680139e-10
9500190	810	2.662120524021816e-10
9500190	811	2.6587898549479405e-10
9500190	812	2.6549007436926786e-10
9500190	813	2.650780983604051e-10
9500190	814	2.6471330683008887e-10
9500190	815	2.644033325616135e-10
9500190	816	2.643618657316438e-10
9500190	817	2.642978058631229e-10
9500190	818	2.637227936030939e-10
9500190	819	2.6316379631019515e-10
9500190	820	2.628620099365264e-10
9500190	821	2.6531971064613913e-10
9500190	822	2.642134011576758e-10
9500190	823	2.6311300360681855e-10
9500190	824	2.640150598143265e-10
9500190	825	2.62680793783332e-10
9500190	826	2.6162091937287357e-10
9500190	827	2.60902466298063e-10
9500190	828	2.6042423773020573e-10
9500190	829	1.0601214307826012e-4
9500190	830	1.5427327889483422e-4
9500190	831	1.707250630715862e-4
9500190	832	1.7699974705465138e-4
9500190	833	1.8057305715046823e-4
9500190	834	1.8349946185480803e-4
9500190	835	1.8626106611918658e-4
9500190	836	3.083930932916701e-4
9500190	837	2.9895183979533613e-4
9500190	838	2.946699387393892e-4
9500190	839	2.9720095335505903e-4
9500190	840	3.020765434484929e-4
9500190	841	3.076096181757748e-4
9500190	842	3.133379213977605e-4
9500190	843	4.981546226190403e-5
9500190	844	7.954108696139883e-6
9500190	845	1.2757409422192723e-6
9500190	846	2.0568526792885677e-7
9500190	847	3.349482469161558e-8
9500190	848	5.666401126092069e-9
9500190	849	1.1491776419347843e-9
9500190	850	4.3159539927728474e-5
9500190	851	5.467375376611017e-5
9500190	852	5.760202475357801e-5
9500190	853	5.879999298485927e-5
9500190	854	5.970102938590571e-5
9500190	855	6.0556103562703356e-5
9500190	856	6.140182813396677e-5
9500190	857	1.4925918549124617e-5
9500190	858	2.9364896363404114e-6
9500190	859	5.358938892641163e-7
9500190	860	9.490334207384876e-8
9500190	861	1.6773880062714852e-8
9500190	862	3.126316094892445e-9
9500190	863	7.601637652676629e-10
9500190	864	3.4929606429479065e-10
9500190	865	2.7748123243576117e-10
9500190	866	2.645461072425803e-10
9500190	867	2.6187355062212703e-10
9500190	868	2.60994031942019e-10
9500190	869	2.604676752060442e-10
9500190	870	2.599618853516006e-10
9500190	871	2.584167324570785e-10
9500190	872	2.5946567117074437e-10
9500190	873	2.5938112768741917e-10
9500190	874	2.5919338897395505e-10
9500190	875	2.596420856093573e-10
9500190	876	2.5960184002471465e-10
9500190	877	2.6013088905152415e-10
9500190	878	2.5918517332357283e-10
9500190	879	2.5843330253572105e-10
9500190	880	2.5777954770767053e-10
9500190	881	2.5777141532401515e-10
9500190	882	2.5750607202112974e-10
9500190	883	2.5691701543983925e-10
9500190	884	2.5676905046623233e-10
9500190	885	2.5610485954175033e-10
9500190	886	2.554885469852053e-10
9500190	887	2.549620514713524e-10
9500190	888	2.5449392593301923e-10
9500190	889	2.540246624160858e-10
9500190	890	2.535514298518393e-10
9500190	891	2.5307569928578744e-10
9500190	892	2.525989417634378e-10
9500190	893	2.5212201770763443e-10
9500190	894	2.516468977642461e-10
9500190	895	2.511757746237464e-10
9500190	896	2.507330454371015e-10
9500190	897	2.504285945281737e-10
9500190	898	2.4999613490450656e-10
9500190	899	2.495016138137629e-10
9500190	900	2.490146144840111e-10
9500190	901	2.485426586762429e-10
9500190	902	2.4807897403000823e-10
9500190	903	2.4763821548923204e-10
9500190	904	2.472021753963105e-10
9500190	905	2.4676272136758826e-10
9500190	906	2.463216852710559e-10
9500190	907	2.4588026059646495e-10
9500190	908	2.454386971439959e-10
9500190	909	2.4499688389134633e-10
9500190	910	2.4455468206063813e-10
9500190	911	2.441120638962957e-10
9500190	912	2.4366922368734834e-10
9500190	913	2.484385197565331e-10
9500190	914	2.553389999437883e-10
9500190	915	2.5857266328088713e-10
9500190	916	2.6011753861965303e-10
9500190	917	2.5803548187042225e-10
9500190	918	2.5468716025045524e-10
9500190	919	2.5074481380116254e-10
9500190	920	1.033617154462263e-4
9500190	921	1.0084932000609115e-4
9500190	922	8.047380106290802e-5
9500190	923	7.309581997105852e-5
9500190	924	6.764422141714022e-5
9500190	925	6.513123662443832e-5
9500190	926	6.526288780150935e-5
9500190	927	7.718654233030975e-4
9500190	928	9.519844898022711e-4
9500190	929	0.0010052404832094908
9500190	930	0.0010239911498501897
9500190	931	0.0010343051981180906
9500190	932	0.0010282854782417417
9500190	933	0.001039976952597499
9500190	934	2.4410110199823976e-4
9500190	935	5.6938839406939223e-5
9500190	936	1.3574333024735097e-5
9500190	937	3.29098816109763e-6
9500190	938	7.968567388161318e-7
9500190	939	1.899909136682254e-7
9500190	940	4.551167620547858e-8
9500190	941	4.253916995367035e-5
9500190	942	6.273958570091054e-5
9500190	943	6.790523912059143e-5
9500190	944	6.599271000595763e-5
9500190	945	6.639447383349761e-5
9500190	946	6.86405401211232e-5
9500190	947	6.532868428621441e-5
9500190	948	2.1070000002509914e-5
9500190	949	5.700104793504579e-6
9500190	950	1.4640754670836031e-6
9500190	951	3.68383723525767e-7
9500190	952	9.226877040191539e-8
9500190	953	2.311919899966597e-8
9500190	954	5.931484192700509e-9
9500190	955	1.6804474478604448e-9
9500190	956	5.838912686684239e-10
9500190	957	3.3443472990946077e-10
9500190	958	2.7633481614053323e-10
9500190	959	2.627497663887368e-10
9500190	960	2.5733934427840666e-10
9500190	961	2.555966827078038e-10
9500190	962	2.52848630921676e-10
9500190	963	2.4627802575061253e-10
9500190	964	2.376509822266115e-10
9500190	965	2.3416524275177153e-10
9500190	966	2.325086095877893e-10
9500190	967	2.316440927963015e-10
9500190	968	2.3300564255812617e-10
9500190	969	2.3265965543028955e-10
9500190	970	2.3258246717450248e-10
9500190	971	2.3210135202678117e-10
9500190	972	2.341588034582287e-10
9500190	973	2.3428284312565495e-10
9500190	974	2.3377119684475645e-10
9500190	975	2.332225523815623e-10
9500190	976	2.3267975046703526e-10
9500190	977	2.3215104838492095e-10
9500190	978	2.316273978175687e-10
9500190	979	2.3113133629237836e-10
9500190	980	2.3063746745766167e-10
9500190	981	2.3013377314917705e-10
9500190	982	2.2961607615279434e-10
9500190	983	2.2908915042751943e-10
9500190	984	2.2855742298766302e-10
9500190	985	2.280219624228863e-10
9500190	986	2.2748417038975788e-10
9500190	987	2.2694410239942897e-10
9500190	988	2.2640148089614343e-10
9500190	989	2.2585619485759878e-10
9500190	990	2.253090491954879e-10
9500190	991	2.2475973859847898e-10
9500190	992	2.2420806877754274e-10
9500190	993	2.2365470586649394e-10
9500190	994	2.2309887270921536e-10
9500190	995	2.2254104115049245e-10
9500190	996	2.2198146099050575e-10
9500190	997	2.2141943833986488e-10
9500190	998	2.2085534789884065e-10
9500190	999	2.2028899537840374e-10
9500190	1000	2.1972107466794455e-10
9500190	1001	2.1915114167825323e-10
9500190	1002	2.185794462095103e-10
9500190	1003	2.180051139610839e-10
9500190	1004	2.174291718892718e-10
9500190	1005	2.1685160611628618e-10
9500190	1006	2.1627188928619034e-10
9500190	1007	2.1569047936598196e-10
9500190	1008	2.1510745962238786e-10
9500190	1009	2.1452245535513725e-10
9500190	1010	2.1391530213854537e-10
9500190	1011	1.5685112157370895e-4
9500190	1012	2.2784504108130932e-4
9500190	1013	2.4994753766804934e-4
9500190	1014	2.551400102674961e-4
9500190	1015	2.5560014182701707e-4
9500190	1016	2.554708917159587e-4
9500190	1017	2.5474405265413225e-4
9500190	1018	0.0010300121502950788
9500190	1019	0.0012137873563915491
9500190	1020	0.0012641482753679156
9500190	1021	0.0012823925353586674
9500190	1022	0.001292483531869948
9500190	1023	0.0012993082636967301
9500190	1024	0.001305335434153676
9500190	1025	3.5580803523771465e-4
9500190	1026	9.719400259200484e-5
9500190	1027	2.6603218429954723e-5
9500190	1028	7.267594355653273e-6
9500190	1029	1.9716778751899255e-6
9500190	1030	5.197192081141111e-7
9500190	1031	1.3707428081488615e-7
9500190	1032	8.130694186547771e-5
9500190	1033	1.1269550304859877e-4
9500190	1034	1.2264064571354538e-4
9500190	1035	1.256893010577187e-4
9500190	1036	1.2668236740864813e-4
9500190	1037	1.2706404959317297e-4
9500190	1038	1.2714682088699192e-4
9500190	1039	4.356378485681489e-5
9500190	1040	1.2583830539369956e-5
9500190	1041	3.4508900625951355e-6
9500190	1042	9.304751529271016e-7
9500190	1043	2.4988247560031596e-7
9500190	1044	6.72372806320709e-8
9500190	1045	1.8241014032582825e-8
9500190	1046	5.071585373883636e-9
9500190	1047	1.4805774384285542e-9
9500190	1048	5.39484346084862e-10
9500190	1049	2.921091424301636e-10
9500190	1050	2.275788862915462e-10
9500190	1051	2.0614285278774958e-10
9500190	1052	2.0745274942335357e-10
9500190	1053	2.0687429547194824e-10
9500190	1054	2.108479918438988e-10
9500190	1055	2.205681193245823e-10
9500190	1056	2.4496973893839424e-10
9500190	1057	2.481888583538705e-10
9500190	1058	2.5142113391218857e-10
9500190	1059	2.7569341254363167e-10
9500190	1060	2.847882762946341e-10
9500190	1061	2.888898842368093e-10
9500190	1062	2.8496344173234434e-10
9500190	1063	2.8285851438880627e-10
9500190	1064	2.8362884263444244e-10
9500190	1065	2.818157096573515e-10
9500190	1066	2.8042937416650204e-10
9500190	1067	2.810352506266156e-10
9500190	1068	2.8928015538554064e-10
9500190	1069	2.9442645543831247e-10
9500190	1070	3.315089314170905e-10
9500190	1071	3.3641806007622677e-10
9500190	1072	3.205391507776767e-10
9500190	1073	3.053171326872217e-10
9500190	1074	3.6182917773075474e-10
9500190	1075	3.2533170601922734e-10
9500190	1076	3.0541505435799365e-10
9500190	1077	3.5258806985183355e-10
9500190	1078	3.16682013945524e-10
9500190	1079	3.0193370026410093e-10
9500190	1080	3.080569965785429e-10
9500190	1081	3.145170790475049e-10
9500190	1082	3.37984140674763e-10
9500190	1083	3.21144250081673e-10
9500190	1084	3.18714804548037e-10
9500190	1085	3.1967328784077154e-10
9500190	1086	3.2014960127391134e-10
9500190	1087	3.2005001426860247e-10
9500190	1088	3.1968896974099437e-10
9500190	1089	3.1921762455588976e-10
9500190	1090	3.1871966177376976e-10
9500190	1091	3.182637209331318e-10
9500190	1092	3.179546903542274e-10
9500190	1093	3.1791283494619904e-10
9500190	1094	3.178926566427265e-10
9500190	1095	3.164855044701653e-10
9500190	1096	3.370444756622959e-10
9500190	1097	3.750959265413911e-10
9500190	1098	3.5608926918229145e-10
9500190	1099	3.234294776444102e-10
9500190	1100	3.1667038435934103e-10
9500190	1101	3.292058292636568e-10
9500190	1102	3.343688936841005e-10
9500190	1103	3.3819236705312505e-5
9500190	1104	5.018743468099274e-5
9500190	1105	5.072550266049802e-5
9500190	1106	6.28492925898172e-5
9500190	1107	7.134940096875653e-5
9500190	1108	6.416286487365142e-5
9500190	1109	7.573499897262082e-5
9500190	1110	9.930667874868959e-5
9500190	1111	9.60699690040201e-5
9500190	1112	9.977901936508715e-5
9500190	1113	1.0726506297942251e-4
9500190	1114	7.384017953881994e-5
9500190	1115	3.560351979103871e-5
9500190	1116	3.547825326677412e-5
9500190	1117	5.244344720267691e-6
9500190	1118	7.85389318025409e-7
9500190	1119	1.165406615655229e-7
9500190	1120	1.729401510885964e-8
9500190	1121	2.7544238001553367e-9
9500190	1122	6.946171415833646e-10
9500190	1123	4.103335171645739e-10
9500190	1124	1.2174309631518554e-5
9500190	1125	1.5978315786924213e-5
9500190	1126	1.7812462829169817e-5
9500190	1127	1.9353723473614082e-5
9500190	1128	2.0427361960173585e-5
9500190	1129	2.1339847080525942e-5
9500190	1130	2.212651634181384e-5
9500190	1131	4.751395863422658e-6
9500190	1132	8.093971928246901e-7
9500190	1133	1.2648595770770044e-7
9500190	1134	1.9222408553787318e-8
9500190	1135	3.1158451374579954e-9
9500190	1136	7.417799707809536e-10
9500190	1137	4.0487965757840527e-10
9500190	1138	3.6500116817883566e-10
9500190	1139	4.0497796782723583e-10
9500190	1140	4.1082143242832103e-10
9500190	1141	3.642536272607799e-10
9500190	1142	4.1244713200327965e-10
9500190	1143	3.614941679330741e-10
9500190	1144	3.382494839776484e-10
9500190	1145	3.4804417681222333e-10
9500190	1146	3.588666863674206e-10
9500190	1147	3.624549549385847e-10
9500190	1148	3.6147546067510916e-10
9500190	1149	3.588594144066093e-10
9500190	1150	3.54596713103561e-10
9500190	1151	3.5092212469223227e-10
9500190	1152	3.7272673836241665e-10
9500190	1153	3.8491876352964027e-10
9500190	1154	3.744460574939268e-10
9500190	1155	3.9096642590052966e-10
9500190	1156	3.798901471174787e-10
9500190	1157	4.0763745157157416e-10
9500190	1158	3.829542793987173e-10
9500190	1159	3.5623190508538016e-10
9500190	1160	3.456635255805196e-10
9500190	1161	3.501317014098504e-10
9500190	1162	3.9736680612634245e-10
9500190	1163	3.5816727361748235e-10
9500190	1164	3.4947705840338017e-10
9500190	1165	3.5669928122317174e-10
9500190	1166	3.591481556597387e-10
9500190	1167	3.5768440986849726e-10
9500190	1168	3.543365045821645e-10
9500190	1169	3.501123557736463e-10
9500190	1170	3.497932221652178e-10
9500190	1171	3.498684952862874e-10
9500190	1172	3.5015954025219287e-10
9500190	1173	3.503444478969442e-10
9500190	1174	3.501124945515244e-10
9500190	1175	3.498734635343226e-10
9500190	1176	3.5040759183146974e-10
9500190	1177	3.502796386278817e-10
9500190	1178	3.4892866374036657e-10
9500190	1179	3.4807531856806406e-10
9500190	1180	3.474459886465553e-10
9500190	1181	3.4679684124405696e-10
9500190	1182	3.461411990368646e-10
9500190	1183	3.454795338697636e-10
9500190	1184	3.4487762645696307e-10
9500190	1185	3.442694185284978e-10
9500190	1186	3.438389017951238e-10
9500190	1187	3.431925577057626e-10
9500190	1188	3.4267014226152526e-10
9500190	1189	3.42135514364017e-10
9500190	1190	3.415915050819507e-10
9500190	1191	3.410399185277413e-10
9500190	1192	3.4048081021254006e-10
9500190	1193	3.3991642833797187e-10
9500190	1194	1.0980170191032812e-4
9500190	1195	1.5955771959852427e-4
9500190	1196	1.7640370060689747e-4
9500190	1197	1.8275306501891464e-4
9500190	1198	1.8633312720339745e-4
9500190	1199	1.8923926108982414e-4
9500190	1200	1.9197663641534746e-4
9500190	1201	3.213927848264575e-4
9500190	1202	3.127038653474301e-4
9500190	1203	3.0875246739014983e-4
9500190	1204	3.114978317171335e-4
9500190	1205	3.1655142083764076e-4
9500190	1206	3.2223734888248146e-4
9500190	1207	3.2810025732032955e-4
9500190	1208	5.2735922508873045e-5
9500190	1209	8.513237844454125e-6
9500190	1210	1.3805009757561493e-6
9500190	1211	2.2507404651150864e-7
9500190	1212	3.709642726335005e-8
9500190	1213	6.381338124583635e-9
9500190	1214	1.3403996801386597e-9
9500190	1215	4.466462632990442e-5
9500190	1216	5.665296339429915e-5
9500190	1217	5.9693396906368434e-5
9500190	1218	6.0932052292628214e-5
9500190	1219	6.184042285894975e-5
9500190	1220	6.268889410421252e-5
9500190	1221	6.352473428705707e-5
9500190	1222	1.5570401956210844e-5
9500190	1223	3.0927485568099655e-6
9500190	1224	5.707003083443851e-7
9500190	1225	1.0236352210313271e-7
9500190	1226	1.835988783227549e-8
9500190	1227	3.507516055378801e-9
9500190	1228	8.94349316826748e-10
9500190	1229	4.343752857405292e-10
9500190	1230	3.5282654575752304e-10
9500190	1231	3.378894664063381e-10
9500190	1232	3.34711786065256e-10
9500190	1233	3.3361813311927335e-10
9500190	1234	3.328964603976914e-10
9500190	1235	3.3224248352503594e-10
9500190	1236	3.316018570842516e-10
9500190	1237	3.30965366224234e-10
9500190	1238	3.303313456104462e-10
9500190	1239	3.2969887930889286e-10
9500190	1240	3.290681338530277e-10
9500190	1241	3.2843930353188e-10
9500190	1242	3.278123883454498e-10
9500190	1243	3.271867499154979e-10
9500190	1244	3.265631931537172e-10
9500190	1245	3.2594141274877586e-10
9500190	1246	3.2532110338934217e-10
9500190	1247	3.2470251487559665e-10
9500190	1248	3.240854806740856e-10
9500190	1249	3.234699175180822e-10
9500190	1250	3.228556866297083e-10
9500190	1251	3.2224303780914454e-10
9500190	1252	3.21631526967181e-10
9500190	1253	3.2102162594860317e-10
9500190	1254	3.204123910638401e-10
9500190	1255	3.1244484777204207e-10
9500190	1256	3.1435318237349463e-10
9500190	1257	3.162993200689357e-10
9500190	1258	3.1686986368129055e-10
9500190	1259	3.1668104250037743e-10
9500190	1260	3.16204340489179e-10
9500190	1261	2.862592662911112e-10
9500190	1262	3.0243188509082586e-10
9500190	1263	3.10831527183808e-10
9500190	1264	3.134561221695975e-10
9500190	1265	3.1382682563751985e-10
9500190	1266	3.1480087980817473e-10
9500190	1267	3.1509359010861715e-10
9500190	1268	3.152110239490469e-10
9500190	1269	3.145010918359503e-10
9500190	1270	3.1460489768875277e-10
9500190	1271	3.150917582406265e-10
9500190	1272	3.1512978337921993e-10
9500190	1273	3.168695583699588e-10
9500190	1274	3.156007399862659e-10
9500190	1275	3.14471726436949e-10
9500190	1276	3.1364733033001357e-10
9500190	1277	3.1294827840255834e-10
9500190	1278	3.1229033248258986e-10
9500190	1279	3.116917834944388e-10
9500190	1280	3.1117447507611473e-10
9500190	1281	3.1063893124461117e-10
9500190	1282	3.100132928146593e-10
9500190	1283	3.09381326113467e-10
9500190	1284	3.0872537859494287e-10
9500190	1285	1.6319367568939924e-4
9500190	1286	2.341031067771837e-4
9500190	1287	2.5478197494521737e-4
9500190	1288	2.595293626654893e-4
9500190	1289	2.600607112981379e-4
9500190	1290	1.867618557298556e-4
9500190	1291	1.8162690685130656e-4
9500190	1292	7.741717272438109e-4
9500190	1293	5.608529318124056e-4
9500190	1294	5.840274388901889e-4
9500190	1295	6.332516786642373e-4
9500190	1296	6.951938848942518e-4
9500190	1297	7.107870187610388e-4
9500190	1298	7.167701842263341e-4
9500190	1299	1.44882156746462e-4
9500190	1300	1.9025135770789348e-5
9500190	1301	3.468978320597671e-6
9500190	1302	6.588827545783715e-7
9500190	1303	1.2474278321406018e-7
9500190	1304	2.37633059896325e-8
9500190	1305	4.746994797244497e-9
9500190	1306	6.453700189013034e-5
9500190	1307	8.324615919264033e-5
9500190	1308	8.82434324012138e-5
9500190	1309	9.022853919304907e-5
9500190	1310	9.161035268334672e-5
9500190	1311	9.28563968045637e-5
9500190	1312	9.341476834379137e-5
9500190	1313	2.6295805582776666e-5
9500190	1314	5.771875294158235e-6
9500190	1315	1.200462861561391e-6
9500190	1316	2.455733749684441e-7
9500190	1317	5.019664683914016e-8
9500190	1318	1.0486602697312719e-8
9500190	1319	2.3908901525260262e-9
9500190	1320	7.37790606386568e-10
9500190	1321	3.95007221376531e-10
9500190	1322	3.284563732108836e-10
9500190	1323	3.153817484946586e-10
9500190	1324	3.068999776534298e-10
9500190	1325	3.0320176924725217e-10
9500190	1326	3.0481459023512514e-10
9500190	1327	3.040358242945018e-10
9500190	1328	3.0102817460964104e-10
9500190	1329	3.028490791479044e-10
9500190	1330	3.03215286212577e-10
9500190	1331	3.043984231343444e-10
9500190	1332	3.061120246172777e-10
9500190	1333	3.0733438016739e-10
9500190	1334	3.058362174623852e-10
9500190	1335	2.9995306238816966e-10
9500190	1336	2.9704680382103277e-10
9500190	1337	2.9444768845365843e-10
9500190	1338	2.962846357146276e-10
9500190	1339	3.0047217491890876e-10
9500190	1340	3.0365721048752903e-10
9500190	1341	3.065996345696931e-10
9500190	1342	3.0005323226056646e-10
9500190	1343	2.926880404707788e-10
9500190	1344	2.9433752657404e-10
9500190	1345	3.0194402533822995e-10
9500190	1346	3.0208435752854257e-10
9500190	1347	3.009986149216104e-10
9500190	1348	2.9835317549853357e-10
9500190	1349	2.988715663843067e-10
9500190	1350	2.9264499157299895e-10
9500190	1351	2.88727791675214e-10
9500190	1352	2.8678112662383626e-10
9500190	1353	2.8798105566885113e-10
9500190	1354	2.8748864400185425e-10
9500190	1355	2.902271478699703e-10
9500190	1356	2.848976332625597e-10
9500190	1357	2.807019339190475e-10
9500190	1358	2.7855082129768505e-10
9500190	1359	2.81395046153321e-10
9500190	1360	2.8271623930820056e-10
9500190	1361	2.8167732035733195e-10
9500190	1362	2.8036797883324027e-10
9500190	1363	2.77223383138292e-10
9500190	1364	2.74829103918961e-10
9500190	1365	2.6925944807132396e-10
9500190	1366	2.6921093132514784e-10
9500190	1367	2.2948348776807848e-10
9500190	1368	2.4150781374743246e-10
9500190	1369	2.5893762134465703e-10
9500190	1370	2.640578866675014e-10
9500190	1371	2.6747232206858484e-10
9500190	1372	2.6644730866109967e-10
9500190	1373	2.6866400770764187e-10
9500190	1374	2.683728239638583e-10
9500190	1375	2.674369059540993e-10
9500190	1376	3.139181062579155e-4
9500190	1377	4.5996622066013515e-4
9500190	1378	5.13847335241735e-4
9500190	1379	5.259840399958193e-4
9500190	1380	5.299851763993502e-4
9500190	1381	5.312266875989735e-4
9500190	1382	5.31206838786602e-4
9500190	1383	8.876367937773466e-4
9500190	1384	9.007766493596137e-4
9500190	1385	8.984825108200312e-4
9500190	1386	9.043297031894326e-4
9500190	1387	9.128761012107134e-4
9500190	1388	9.22882289160043e-4
9500190	1389	9.334945934824646e-4
9500190	1390	2.1990100503899157e-4
9500190	1391	5.204984699958004e-5
9500190	1392	1.2378169230942149e-5
9500190	1393	2.957647666335106e-6
9500190	1394	7.101469350345724e-7
9500190	1395	1.7144972730420704e-7
9500190	1396	4.1734583788866075e-8
9500190	1397	8.574345702072605e-5
9500190	1398	1.1550471390364692e-4
9500190	1399	1.2397077807690948e-4
9500190	1400	1.2657047773245722e-4
9500190	1401	1.2766876898240298e-4
9500190	1402	1.2838387920055538e-4
9500190	1403	1.2899165449198335e-4
9500190	1404	4.2092793592019007e-05
9500190	1405	1.1578191333683208e-5
9500190	1406	3.0252379019657383e-6
9500190	1407	7.777417749821325e-7
9500190	1408	1.9930651262711763e-7
9500190	1409	5.1234685827239446e-8
9500190	1410	1.3346119764889863e-8
9500190	1411	3.623246369599542e-9
9500190	1412	1.1224150497923802e-9
9500190	1413	4.772975348288355e-10
9500190	1414	3.1163976954573513e-10
9500190	1415	2.681070920829143e-10
9500190	1416	2.5619248389396887e-10
9500190	1417	2.524815911897349e-10
9500190	1418	2.5090787780790436e-10
9500190	1419	2.505115836992644e-10
9500190	1420	2.5184787588727886e-10
9500190	1421	2.5623184130019183e-10
9500190	1422	2.589963243870841e-10
9500190	1423	2.57894039457085e-10
9500190	1424	2.5650565005364e-10
9500190	1425	2.5530663694262046e-10
9500190	1426	2.5424853888900145e-10
9500190	1427	2.5325991304114837e-10
9500190	1428	2.52301346481687e-10
9500190	1429	2.5139945680763276e-10
9500190	1430	2.595143544503742e-10
9500190	1431	2.795527143106824e-10
9500190	1432	2.8140687002853326e-10
9500190	1433	3.2214003686803494e-10
9500190	1434	3.274686077858746e-10
9500190	1435	3.2602254229630034e-10
9500190	1436	2.4966420597571926e-10
9500190	1437	3.630576672630781e-10
9500190	1438	3.672358528383768e-10
9500190	1439	3.7875436120771155e-10
9500190	1440	3.9618403002705804e-10
9500190	1441	4.0780329113587754e-10
9500190	1442	4.02311517433418e-10
9500190	1443	3.9528166850821833e-10
9500190	1444	3.9163827736388157e-10
9500190	1445	3.9002798213338963e-10
9500190	1446	3.8866232454637384e-10
9500190	1447	3.8702760440934014e-10
9500190	1448	3.8526309920072777e-10
9500190	1449	3.834939588109876e-10
9500190	1450	3.8178227246277174e-10
9500190	1451	3.80160625201853e-10
9500190	1452	3.7882702530467327e-10
9500190	1453	3.7809866348936794e-10
9500190	1454	3.7730413238179494e-10
9500190	1455	3.764579759035769e-10
9500190	1456	3.7618871906452966e-10
9500190	1457	3.7518135820313603e-10
9500190	1458	3.7421621357225376e-10
9500190	1459	3.7327479995852286e-10
9500190	1460	3.782227586679454e-10
9500190	1461	3.7616967873965734e-10
9500190	1462	3.7402070329761727e-10
9500190	1463	3.726422503902427e-10
9500190	1464	3.7178160550155326e-10
9500190	1465	3.7106234751504985e-10
9500190	1466	3.7046032907994686e-10
9500190	1467	3.836408968282967e-10
9500190	1468	1.9688626343850046e-4
9500190	1469	2.8060967451892793e-4
9500190	1470	3.0795662314631045e-4
9500190	1471	3.1712171039544046e-4
9500190	1472	3.073464904446155e-4
9500190	1473	2.3694692936260253e-4
9500190	1474	2.129131753463298e-4
9500190	1475	2.41031390032731e-4
9500190	1476	2.0466666319407523e-4
9500190	1477	1.4108011964708567e-4
9500190	1478	1.2412216165103018e-4
9500190	1479	1.1947209713980556e-4
9500190	1480	1.145620335591957e-4
9500190	1481	1.1346476094331592e-4
9500190	1482	1.5583444110234268e-5
9500190	1483	2.106524789269315e-6
9500190	1484	2.8949861530236376e-7
9500190	1485	4.081575610825894e-8
9500190	1486	6.08718586647683e-9
9500190	1487	1.2200513932469903e-9
9500190	1488	5.299014005366587e-10
9500190	1489	1.9287312170490623e-5
9500190	1490	2.4556426069466397e-5
9500190	1491	2.6178675398114137e-5
9500190	1492	2.7014662919100374e-5
9500190	1493	2.599013714643661e-5
9500190	1494	2.5962181098293513e-5
9500190	1495	2.6630155844031833e-5
9500190	1496	5.811329629068496e-6
9500190	1497	1.002195745058998e-6
9500190	1498	1.2111397040825977e-7
9500190	1499	1.603082466772321e-8
9500190	1500	2.5839776984781793e-9
9500190	1501	7.285710923454758e-10
9500190	1502	4.652092322476875e-10
9500190	1503	4.2693221180556407e-10
9500190	1504	4.2075395945140315e-10
9500190	1505	4.1925402038955895e-10
9500190	1506	4.190759683719847e-10
9500190	1507	4.19066920054334e-10
9500190	1508	4.188122904036362e-10
9500190	1509	4.1831349495424774e-10
9500190	1510	4.1767680980520083e-10
9500190	1511	4.171057665924849e-10
9500190	1512	4.165266742628404e-10
9500190	1513	4.159304567430411e-10
9500190	1514	4.1531983407949724e-10
9500190	1515	4.146976373409217e-10
9500190	1516	4.140640053051925e-10
9500190	1517	4.134214914852663e-10
9500190	1518	4.12767431345884e-10
9500190	1519	4.121398222700634e-10
9500190	1520	4.1146080986820266e-10
9500190	1521	4.1079412094191525e-10
9500190	1522	4.101930184408076e-10
9500190	1523	4.095226102673877e-10
9500190	1524	4.087794547302792e-10
9500190	1525	4.080728255306809e-10
9500190	1526	4.0765626985184156e-10
9500190	1527	4.068702874615582e-10
9500190	1528	4.0608280627019155e-10
9500190	1529	4.053158642047805e-10
9500190	1530	4.0455661043381497e-10
9500190	1531	4.044535262259785e-10
9500190	1532	4.166497147295445e-10
9500190	1533	4.257175723054729e-10
9500190	1534	4.186760382829391e-10
9500190	1535	4.1470482603500614e-10
9500190	1536	4.119224683574174e-10
9500190	1537	4.2274175826584326e-10
9500190	1538	4.294690159056813e-10
9500190	1539	4.22547385969807e-10
9500190	1540	4.187380442388644e-10
9500190	1541	4.148086873989598e-10
9500190	1542	4.2852607573529156e-10
9500190	1543	4.4420403466638447e-10
9500190	1544	4.4458620118703607e-10
9500190	1545	4.4443451696629666e-10
9500190	1546	4.41552794328004e-10
9500190	1547	4.3427700324727425e-10
9500190	1548	4.3094963708689704e-10
9500190	1549	4.504552564288389e-10
9500190	1550	4.734141967333017e-10
9500190	1551	4.2097697550147473e-10
9500190	1552	4.3791695270023467e-10
9500190	1553	4.2669701105779723e-10
9500190	1554	4.254313012985733e-10
9500190	1555	4.2877632000504207e-10
9500190	1556	4.29922375477787e-10
9500190	1557	4.3003739458313817e-10
9500190	1558	4.3001677219045575e-10
9500190	1559	6.938206206541508e-5
9500190	1560	1.0142114479094744e-4
9500190	1561	1.1339141929056495e-4
9500190	1562	1.1896924843313172e-4
9500190	1563	1.2254808098077774e-4
9500190	1564	1.256222021766007e-4
9500190	1565	1.2858818809036165e-4
9500190	1566	2.0233565010130405e-4
9500190	1567	1.928974234033376e-4
9500190	1568	1.8997931329067796e-4
9500190	1569	1.9240719848312438e-4
9500190	1570	1.9655085634440184e-4
9500190	1571	2.0110112382099032e-4
9500190	1572	2.0578509429469705e-4
9500190	1573	3.0084247555350885e-5
9500190	1574	4.415637704369146e-6
9500190	1575	6.510592243103019e-7
9500190	1576	9.670412737250444e-8
9500190	1577	1.4739084619463938e-8
9500190	1578	2.5701178962833637e-9
9500190	1579	7.554479819482651e-10
9500190	1580	3.094115891144611e-5
9500190	1581	3.889586150762625e-5
9500190	1582	4.1002273064805195e-5
9500190	1583	4.202549098408781e-5
9500190	1584	4.287541378289461e-5
9500190	1585	4.370900205685757e-5
9500190	1586	4.454745430848561e-5
9500190	1587	1.0190115972363856e-5
9500190	1588	1.8722664663073374e-6
9500190	1589	3.1792637855687644e-7
9500190	1590	5.2442789666429235e-8
9500190	1591	8.818737740057259e-9
9500190	1592	1.7728370993452813e-9
9500190	1593	6.422417597740093e-10
9500190	1594	4.6060100178380026e-10
9500190	1595	4.3083350775852125e-10
9500190	1596	4.253863650216516e-10
9500190	1597	4.2384104559367586e-10
9500190	1598	4.229218919515887e-10
9500190	1599	4.2210102080275647e-10
9500190	1600	4.2130823829644726e-10
9500190	1601	4.20491919062016e-10
9500190	1602	4.196752112495261e-10
9500190	1603	4.188651925307596e-10
9500190	1604	4.1805831019203765e-10
9500190	1605	4.1724956822974946e-10
9500190	1606	4.1643866133256324e-10
9500190	1607	4.1562722707944033e-10
9500190	1608	4.148155430261369e-10
9500190	1609	4.14015516314592e-10
9500190	1610	4.1322428812051726e-10
9500190	1611	4.1239917036861584e-10
9500190	1612	4.1158210173364296e-10
9500190	1613	4.1075590151429253e-10
9500190	1614	4.099374728561145e-10
9500190	1615	4.091261218697184e-10
9500190	1616	4.083486326855734e-10
9500190	1617	4.07542721791998e-10
9500190	1618	4.0672656909102045e-10
9500190	1619	3.569982365281277e-10
9500190	1620	3.901119705052025e-10
9500190	1621	4.036304901422483e-10
9500190	1622	4.071840919994685e-10
9500190	1623	4.0753991847886084e-10
9500190	1624	4.0698766579083667e-10
9500190	1625	4.0619788088669395e-10
9500190	1626	4.055160096605448e-10
9500190	1627	4.046264712176395e-10
9500190	1628	4.03739042198481e-10
9500190	1629	4.02901906282338e-10
9500190	1630	4.0202480233730853e-10
9500190	1631	4.011508347723236e-10
9500190	1632	4.002843612127549e-10
9500190	1633	3.9942740781562236e-10
9500190	1634	3.986055652216436e-10
9500190	1635	3.9779354810143275e-10
9500190	1636	3.969797268688069e-10
9500190	1637	3.9616454561297587e-10
9500190	1638	3.9535039131344263e-10
9500190	1639	3.9453865174898795e-10
9500190	1640	3.93843263557514e-10
9500190	1641	3.961418415521223e-10
9500190	1642	3.968581296920348e-10
9500190	1643	3.9820965969106226e-10
9500190	1644	4.0879333251808703e-10
9500190	1645	4.11726375215693e-10
9500190	1646	4.081353310869673e-10
9500190	1647	4.0754505326034973e-10
9500190	1648	4.0927644606725266e-10
9500190	1649	4.0840991699653273e-10
9500190	1650	1.1757421452784911e-4
9500190	1651	1.5194283332675695e-4
9500190	1652	1.509250869276002e-4
9500190	1653	1.2103890185244381e-4
9500190	1654	1.088096687453799e-4
9500190	1655	1.2776799849234521e-4
9500190	1656	1.3010311522521079e-4
9500190	1657	7.028763648122549e-4
9500190	1658	8.309196564368904e-4
9500190	1659	8.622580789960921e-4
9500190	1660	8.697118610143661e-4
9500190	1661	8.814269676804543e-4
9500190	1662	8.916666847653687e-4
9500190	1663	8.933352655731142e-4
9500190	1664	1.9853247795253992e-4
9500190	1665	4.481942596612498e-5
9500190	1666	1.01838804766885e-5
9500190	1667	2.331436462554848e-6
9500190	1668	5.359484021028038e-7
9500190	1669	1.2278107419660955e-7
9500190	1670	2.875721882844573e-8
9500190	1671	3.8319540180964395e-5
9500190	1672	5.551357025979087e-5
9500190	1673	5.634268745779991e-5
9500190	1674	4.835892832488753e-5
9500190	1675	5.89829905948136e-5
9500190	1676	6.563228816958144e-5
9500190	1677	6.783672142773867e-5
9500190	1678	2.1573699996224605e-5
9500190	1679	5.655904715240467e-6
9500190	1680	1.4041156646271702e-6
9500190	1681	2.667193257366307e-7
9500190	1682	6.255269369148664e-8
9500190	1683	1.4870481734874375e-8
9500190	1684	3.739857756812626e-9
9500190	1685	1.1733020111037717e-9
9500190	1686	5.788498569359035e-10
9500190	1687	4.4239678587132403e-10
9500190	1688	4.1040110199119795e-10
9500190	1689	4.024186817108699e-10
9500190	1690	3.9998451772937926e-10
9500190	1691	3.988405439248055e-10
9500190	1692	3.979994944725007e-10
9500190	1693	3.9723149769521626e-10
9500190	1694	3.964831796210433e-10
9500190	1695	3.957418837075011e-10
9500190	1696	3.95007943021497e-10
9500190	1697	3.942821347191483e-10
9500190	1698	3.9356012893065895e-10
9500190	1699	3.9324238310101123e-10
9500190	1700	3.932696390762658e-10
9500190	1701	3.9312769706256745e-10
9500190	1702	3.9313288735520757e-10
9500190	1703	3.929903624744213e-10
9500190	1704	3.940980042305142e-10
9500190	1705	3.9405900764677426e-10
9500190	1706	3.9129391393721846e-10
9500190	1707	3.8834002680232516e-10
9500190	1708	3.8672234858871946e-10
9500190	1709	3.863507014312262e-10
9500190	1710	3.863895869926637e-10
9500190	1711	3.8687644754453743e-10
9500190	1712	3.668613191010195e-10
9500190	1713	3.5973807266387325e-10
9500190	1714	3.559865180413624e-10
9500190	1715	3.5628050509828313e-10
9500190	1716	3.5532032871543606e-10
9500190	1717	3.591730246554903e-10
9500190	1718	3.609308685259549e-10
9500190	1719	3.6025926686278353e-10
9500190	1720	3.593595698792029e-10
9500190	1721	3.584269825385178e-10
9500190	1722	3.574908702397295e-10
9500190	1723	3.5655689512026356e-10
9500190	1724	3.5562275346734395e-10
9500190	1725	3.546993809777632e-10
9500190	1726	3.538007664616316e-10
9500190	1727	3.5290467770288103e-10
9500190	1728	3.5200747872110583e-10
9500190	1729	3.511091972718816e-10
9500190	1730	3.502090006879399e-10
9500190	1731	3.493073608140662e-10
9500190	1732	3.4840505480637773e-10
9500190	1733	3.475012777531816e-10
9500190	1734	3.465955022985412e-10
9500190	1735	3.456882002872419e-10
9500190	1736	3.4493832790083445e-10
9500190	1737	3.441104901025227e-10
9500190	1738	3.4328900833102693e-10
9500190	1739	3.447382379562214e-10
9500190	1740	3.3989316916560597e-10
9500190	1741	1.8164742505177855e-4
9500190	1742	2.5592840393073857e-4
9500190	1743	2.7625804068520665e-4
9500190	1744	2.8000521706417203e-4
9500190	1745	2.7948018396273255e-4
9500190	1746	2.7794900233857334e-4
9500190	1747	2.7618627063930035e-4
9500190	1748	9.302353719249368e-4
9500190	1749	0.0010668745962902904
9500190	1750	0.0011019050143659115
9500190	1751	0.001115162274800241
9500190	1752	0.0011233750265091658
9500190	1753	0.001130740507505834
9500190	1754	0.0011380137875676155
9500190	1755	2.9151616035960615e-4
9500190	1756	7.485636160708964e-5
9500190	1757	1.926638105942402e-5
9500190	1758	4.973504474037327e-6
9500190	1759	1.28778992802836e-6
9500190	1760	3.3319329872938397e-7
9500190	1761	8.669146467354949e-8
9500190	1762	7.324235048145056e-5
9500190	1763	1.0050755372503772e-4
9500190	1764	1.0896751336986199e-4
9500190	1765	1.1233093391638249e-4
9500190	1766	1.1374813038855791e-4
9500190	1767	1.1435159103712067e-4
9500190	1768	1.0893747094087303e-4
9500190	1769	3.35581207764335e-5
9500190	1770	8.66131995280739e-6
9500190	1771	2.1103094240970677e-6
9500190	1772	4.968908910996106e-7
9500190	1773	1.1659074772296663e-7
9500190	1774	2.757994899127425e-8
9500190	1775	6.740494828960664e-9
9500190	1776	1.3634523510219765e-9
9500190	1777	5.492434840270732e-10
9500190	1778	4.531847119793042e-10
9500190	1779	4.336665471171841e-10
9500190	1780	4.363819028352367e-10
9500190	1781	4.4202780324908986e-10
9500190	1782	4.4068007576392176e-10
9500190	1783	4.4003484189758524e-10
9500190	1784	4.373378326150146e-10
9500190	1785	4.4655262820825214e-10
9500190	1786	4.4238776530924895e-10
9500190	1787	4.388057972537496e-10
9500190	1788	4.378118423353783e-10
9500190	1789	4.399917652442298e-10
9500190	1790	4.638988082561468e-10
9500190	1791	4.6429149413995674e-10
9500190	1792	4.6528464414663517e-10
9500190	1793	4.602860592672897e-10
9500190	1794	4.572403011771087e-10
9500190	1795	4.5416811977894156e-10
9500190	1796	4.5150214122990917e-10
9500190	1797	4.5376280510822653e-10
9500190	1798	4.6386422480892975e-10
9500190	1799	4.722119362199351e-10
9500190	1800	4.562999700308268e-10
9500190	1801	4.866861913477294e-10
9500190	1802	4.829857069843513e-10
9500190	1803	4.848004220292523e-10
9500190	1804	4.80622208698378e-10
9500190	1805	4.767004013750409e-10
9500190	1806	4.870954750657575e-10
9500190	1807	4.840423617480383e-10
9500190	1808	4.894307736869052e-10
9500190	1809	4.801449793312429e-10
9500190	1810	4.840918221837853e-10
9500190	1811	4.89531304381785e-10
9500190	1812	4.797838237813323e-10
9500190	1813	4.734718728194309e-10
9500190	1814	4.8109749517522e-10
9500190	1815	4.798440533804182e-10
9500190	1816	4.75370132146935e-10
9500190	1817	4.772541806197239e-10
9500190	1818	4.753481497310474e-10
9500190	1819	4.735914438391831e-10
9500190	1820	4.718736512643318e-10
9500190	1821	4.705734690801933e-10
9500190	1822	4.698654243462386e-10
9500190	1823	4.689670318747119e-10
9500190	1824	4.680805743006999e-10
9500190	1825	4.672362496904725e-10
9500190	1826	4.663907593460692e-10
9500190	1827	4.6554526900166593e-10
9500190	1828	4.647013052139215e-10
9500190	1829	4.6403664244465403e-10
9500190	1830	4.6337836345777816e-10
9500190	1831	4.62712812510091e-10
9500190	1832	4.620497318086336e-10
9500190	1833	1.9636946672108024e-4
9500190	1834	2.838018990587443e-4
9500190	1835	3.11522395350039e-4
9500190	1836	3.2024848042055964e-4
9500190	1837	3.2397909671999514e-4
9500190	1838	3.26485896948725e-4
9500190	1839	3.283015685155988e-4
9500190	1840	4.230129125062376e-4
9500190	1841	3.861255827359855e-4
9500190	1842	3.2410811400040984e-4
9500190	1843	3.0267899273894727e-4
9500190	1844	2.9902110691182315e-4
9500190	1845	3.0020656413398683e-4
9500190	1846	3.042704483959824e-4
9500190	1847	3.92196852772031e-5
9500190	1848	3.8655630305584054e-6
9500190	1849	4.7657303525738826e-7
9500190	1850	6.456724577219575e-8
9500190	1851	7.895348375086542e-9
9500190	1852	9.336384998448466e-10
9500190	1853	5.766271349294527e-10
9500190	1854	5.219441845838446e-6
9500190	1855	8.006045391084626e-6
9500190	1856	1.0333609679946676e-5
9500190	1857	1.222596074512694e-5
9500190	1858	1.3775967090623453e-5
9500190	1859	1.5141375115490519e-5
9500190	1860	1.6535146642127074e-5
9500190	1861	3.640110207925318e-6
9500190	1862	6.352688046717958e-7
9500190	1863	1.0107153514127276e-7
9500190	1864	1.3378462782043243e-8
9500190	1865	2.1155668328276533e-9
9500190	1866	7.46447403887629e-10
9500190	1867	5.700081517900912e-10
9500190	1868	6.110548733673227e-10
9500190	1869	5.915798406697093e-10
9500190	1870	5.777463507605773e-10
9500190	1871	5.226026278393192e-10
9500190	1872	5.037198436141921e-10
9500190	1873	5.191970187112815e-10
9500190	1874	5.414350079391284e-10
9500190	1875	5.450016549168879e-10
9500190	1876	5.457416185628006e-10
9500190	1877	5.535156777369821e-10
9500190	1878	5.452694407104275e-10
9500190	1879	5.386293078224469e-10
9500190	1880	5.324233831593972e-10
9500190	1881	5.263144364775485e-10
9500190	1882	5.207222986136628e-10
9500190	1883	5.145152637275885e-10
9500190	1884	5.151920001722488e-10
9500190	1885	5.155009752400019e-10
9500190	1886	5.153539262003903e-10
9500190	1887	5.147445802933248e-10
9500190	1888	5.139753622707133e-10
9500190	1889	5.131559621673887e-10
9500190	1890	5.123201307632996e-10
9500190	1891	5.11475528597316e-10
9500190	1892	5.128906188645033e-10
9500190	1893	5.114854650933864e-10
9500190	1894	5.102817057789366e-10
9500190	1895	5.092496424552451e-10
9500190	1896	5.087046894836078e-10
9500190	1897	5.076584153052011e-10
9500190	1898	5.27497712177194e-10
9500190	1899	5.200679886741e-10
9500190	1900	5.148625414896912e-10
9500190	1901	5.119046297963337e-10
9500190	1902	5.101398747875407e-10
9500190	1903	5.091733701334533e-10
9500190	1904	5.082320120308736e-10
9500190	1905	5.072814945883408e-10
9500190	1906	5.064079156014145e-10
9500190	1907	5.055338925252784e-10
9500190	1908	5.047662843260525e-10
9500190	1909	5.040323713956241e-10
9500190	1910	5.032761984935519e-10
9500190	1911	5.025063698482768e-10
9500190	1912	5.017262716400239e-10
9500190	1913	5.012169568274771e-10
9500190	1914	5.008223280533741e-10
9500190	1915	4.997871005940624e-10
9500190	1916	5.000439506908094e-10
9500190	1917	4.987482093987694e-10
9500190	1918	4.976101197762262e-10
9500190	1919	4.967370403896609e-10
9500190	1920	4.959061494780315e-10
9500190	1921	4.950732046538064e-10
9500190	1922	4.942336540025849e-10
9500190	1923	4.933858877009811e-10
9500190	1924	1.249945053132251e-4
9500190	1925	1.8111515964847058e-4
9500190	1926	1.9950811110902578e-4
9500190	1927	2.058927930193022e-4
9500190	1928	2.091300266329199e-4
9500190	1929	2.1159912284929305e-4
9500190	1930	2.138646086677909e-4
9500190	1931	3.736059588845819e-4
9500190	1932	3.6786834243685007e-4
9500190	1933	3.640464274212718e-4
9500190	1934	3.666373377200216e-4
9500190	1935	3.468474606052041e-4
9500190	1936	3.48500965628773e-4
9500190	1937	3.5575884976424277e-4
9500190	1938	5.851154128322378e-5
9500190	1939	9.655452231527306e-6
9500190	1940	1.5999269180611009e-6
9500190	1941	2.6656351792553323e-7
9500190	1942	4.494244620900645e-8
9500190	1943	7.951522107418896e-9
9500190	1944	1.7506116556376128e-9
9500190	1945	4.752713721245527e-5
9500190	1946	6.040273729013279e-5
9500190	1947	6.362688145600259e-5
9500190	1948	6.487563223345205e-5
9500190	1949	6.576454325113446e-5
9500190	1950	6.658766506006941e-5
9500190	1951	6.739651871612296e-5
9500190	1952	1.677305408520624e-5
9500190	1953	3.388812274351949e-6
9500190	1954	6.367890819092281e-7
9500190	1955	1.1645325059816969e-7
9500190	1956	2.1364837010651172e-8
9500190	1957	4.228494887570378e-9
9500190	1958	1.1543984657080841e-9
9500190	1959	6.025871468473554e-10
9500190	1960	5.027690486159031e-10
9500190	1961	4.840783329740361e-10
9500190	1962	4.799858843718141e-10
9500190	1963	4.785342677671167e-10
9500190	1964	4.775879136609262e-10
9500190	1965	4.766538830303091e-10
9500190	1966	4.758342053712283e-10
9500190	1967	4.749320381414179e-10
9500190	1968	4.740529635505197e-10
9500190	1969	4.731913194611082e-10
9500190	1970	4.723310631504773e-10
9500190	1971	4.714724721743835e-10
9500190	1972	4.706154355105241e-10
9500190	1973	4.697598421365967e-10
9500190	1974	3.9512365601623856e-10
9500190	1975	4.335888870166116e-10
9500190	1976	4.561529209912152e-10
9500190	1977	4.642146944622283e-10
9500190	1978	4.661591668231324e-10
9500190	1979	4.660361541120039e-10
9500190	1980	4.65297800289477e-10
9500190	1981	4.643921081015634e-10
9500190	1982	4.6344478255022636e-10
9500190	1983	4.624903238159561e-10
9500190	1984	4.615364479487738e-10
9500190	1985	4.6058604152854343e-10
9500190	1986	4.562615008030235e-10
9500190	1987	4.564950362162534e-10
9500190	1988	4.555656685223397e-10
9500190	1989	4.500377848160042e-10
9500190	1990	4.5173295659672874e-10
9500190	1991	4.530065766950031e-10
9500190	1992	4.5293152561853844e-10
9500190	1993	4.522592300659767e-10
9500190	1994	4.514185691917305e-10
9500190	1995	4.5053497044200697e-10
9500190	1996	4.4961628864470526e-10
9500190	1997	4.4869807869218903e-10
9500190	1998	4.4778777907872325e-10
9500190	1999	4.468828362913513e-10
9500190	2000	4.459823343960778e-10
9500190	2001	4.4508696728229324e-10
9500190	2002	4.441899070783961e-10
9500190	2003	4.442455014963542e-10
9500190	2004	4.435192491047957e-10
9500190	2005	4.3703304863917936e-10
9500190	2006	4.3869863297629763e-10
9500190	2007	4.4908932128606693e-10
9500190	2008	4.562319688705685e-10
9500190	2009	4.6060968927896795e-10
9500190	2010	4.710720702405524e-10
9500190	2011	4.718698209948968e-10
9500190	2012	4.717885526694943e-10
9500190	2013	4.705482670175343e-10
9500190	2014	4.6545584053703237e-10
9500190	2015	1.0733785893535241e-4
9500190	2016	1.478578196838498e-4
9500190	2017	1.3655440125148743e-4
9500190	2018	1.1500581604195759e-4
9500190	2019	8.656013960717246e-5
9500190	2020	6.991355621721596e-5
9500190	2021	6.209575076354668e-5
9500190	2022	8.243203046731651e-4
9500190	2023	0.001005598809570074
9500190	2024	0.00106298946775496
9500190	2025	0.0010691097704693675
9500190	2026	0.0010722188744693995
9500190	2027	0.0010801967000588775
9500190	2028	0.0010902250651270151
9500190	2029	2.703735081013292e-4
9500190	2030	6.619368650717661e-5
9500190	2031	1.6085679817479104e-5
9500190	2032	3.9250498957699165e-6
9500190	2033	9.696176448414917e-7
9500190	2034	2.415872017991205e-7
9500190	2035	6.023192611337436e-8
9500190	2036	3.620550342020579e-5
9500190	2037	4.065342363901436e-5
9500190	2038	5.363299715099856e-5
9500190	2039	5.3969324653735384e-5
9500190	2040	4.081656152266078e-5
9500190	2041	4.9378493713447824e-5
9500190	2042	5.171562952455133e-5
9500190	2043	1.5975772839738056e-5
9500190	2044	4.305749371269485e-6
9500190	2045	1.13354917630204e-6
9500190	2046	2.9573945425909187e-7
9500190	2047	7.711741289995189e-8
9500190	2048	2.034102664083548e-8
9500190	2049	5.658732593616378e-9
9500190	2050	1.8245293054164335e-9
9500190	2051	8.234091186665182e-10
9500190	2052	5.576313300004188e-10
9500190	2053	4.878671355790232e-10
9500190	2054	4.734067027278854e-10
9500190	2055	4.665566821770994e-10
9500190	2056	4.618936066957957e-10
9500190	2057	4.6279161058926377e-10
9500190	2058	4.662087937923332e-10
9500190	2059	4.662117913944996e-10
9500190	2060	4.5872117215850494e-10
9500190	2061	4.554076282747843e-10
9500190	2062	4.5908346568701575e-10
9500190	2063	4.6031578548877405e-10
9500190	2064	4.5438744433745626e-10
9500190	2065	4.544260523431376e-10
9500190	2066	4.5440834428589483e-10
9500190	2067	4.496324979008648e-10
9500190	2068	4.458396984929891e-10
9500190	2069	4.454374091800162e-10
9500190	2070	4.5023215711204045e-10
9500190	2071	4.4989434400122263e-10
9500190	2072	4.4565115486783213e-10
9500190	2073	4.4102585472494127e-10
9500190	2074	4.38061781293797e-10
9500190	2075	4.3792244830420657e-10
9500190	2076	4.376536355543692e-10
9500190	2077	4.3968498286695024e-10
9500190	2078	4.4109030317152076e-10
9500190	2079	4.4054718206787413e-10
9500190	2080	4.3811565486606696e-10
9500190	2081	4.339893722171695e-10
9500190	2082	4.316844659513208e-10
9500190	2083	4.2865450078366507e-10
9500190	2084	4.2805634037357265e-10
9500190	2085	4.2685080470228343e-10
9500190	2086	4.268835840370855e-10
9500190	2087	4.2502718011760976e-10
9500190	2088	4.251170804270288e-10
9500190	2089	4.251524132747875e-10
9500190	2090	4.232914851964864e-10
9500190	2091	4.2025116719912603e-10
9500190	2092	4.185853330618272e-10
9500190	2093	4.1839517961328454e-10
9500190	2094	4.163158429104641e-10
9500190	2095	4.055820401749344e-10
9500190	2096	3.958795791181302e-10
9500190	2097	3.926081404426185e-10
9500190	2098	3.9027520104539803e-10
9500190	2099	3.930187009171249e-10
9500190	2100	3.9247988192769867e-10
9500190	2101	3.831599759696047e-10
9500190	2102	3.7106923089780253e-10
9500190	2103	3.704170858931377e-10
9500190	2104	3.663646053198022e-10
9500190	2105	3.6106764800258873e-10
9500190	2106	3.0540130683220923e-4
9500190	2107	4.736861155834049e-4
9500190	2108	5.003869882784784e-4
9500190	2109	5.512163625098765e-4
9500190	2110	5.72222750633955e-4
9500190	2111	5.733359721489251e-4
9500190	2112	5.723412614315748e-4
9500190	2113	8.713910356163979e-4
9500190	2114	8.61555163282901e-4
9500190	2115	8.527356549166143e-4
9500190	2116	8.578285342082381e-4
9500190	2117	8.684566710144281e-4
9500190	2118	8.806933765299618e-4
9500190	2119	8.933882345445454e-4
9500190	2120	2.0703274640254676e-4
9500190	2121	4.8265726945828646e-5
9500190	2122	9.25817403185647e-6
9500190	2123	1.9865376543748425e-6
9500190	2124	4.421260086928669e-7
9500190	2125	9.922906230031003e-8
9500190	2126	2.199612403330775e-8
9500190	2127	7.943237142171711e-5
9500190	2128	1.0511086293263361e-4
9500190	2129	1.1242162872804329e-4
9500190	2130	1.1504823487484828e-4
9500190	2131	1.1655608977889642e-4
9500190	2132	1.13878988486249e-4
9500190	2133	9.140880865743384e-5
9500190	2134	2.0297780793043785e-5
9500190	2135	2.7385528937884374e-6
9500190	2136	3.0597436762036523e-7
9500190	2137	4.5067622522765305e-8
9500190	2138	6.795272788906459e-9
9500190	2139	1.4172752971219893e-9
9500190	2140	6.8134708985923e-10
9500190	2141	5.743588382678411e-10
9500190	2142	5.51709122831312e-10
9500190	2143	5.461918139992861e-10
9500190	2144	5.44920553124939e-10
9500190	2145	4.96017171780494e-10
9500190	2146	5.935512081833849e-10
9500190	2147	5.824723481318017e-10
9500190	2148	6.486738368671752e-10
9500190	2149	6.263942697870561e-10
9500190	2150	5.683809534140494e-10
9500190	2151	5.303895656005864e-10
9500190	2152	5.364726440859613e-10
9500190	2153	5.514386725025133e-10
9500190	2154	6.149596387672318e-10
9500190	2155	5.99483573893167e-10
9500190	2156	6.641057703760112e-10
9500190	2157	6.12678352496232e-10
9500190	2158	5.88357473851886e-10
9500190	2159	5.775058209422923e-10
9500190	2160	6.09759687186795e-10
9500190	2161	6.344853531459194e-10
9500190	2162	6.1886346047757e-10
9500190	2163	5.749941633936828e-10
9500190	2164	5.696244032016295e-10
9500190	2165	5.959112092668306e-10
9500190	2166	6.092580329131181e-10
9500190	2167	5.806929381790837e-10
9500190	2168	6.049635237204143e-10
9500190	2169	6.52933540568057e-10
9500190	2170	6.063181068327594e-10
9500190	2171	5.715501405489931e-10
9500190	2172	5.834004390692371e-10
9500190	2173	5.820934845246484e-10
9500190	2174	5.880713693784401e-10
9500190	2175	5.992130125420658e-10
9500190	2176	6.04261585213095e-10
9500190	2177	6.040537514628852e-10
9500190	2178	6.012731423865603e-10
9500190	2179	5.980434480967745e-10
9500190	2180	5.934949753871877e-10
9500190	2181	5.887412224403477e-10
9500190	2182	5.840030126158524e-10
9500190	2183	5.791792045961586e-10
9500190	2184	5.745002251700271e-10
9500190	2185	5.771599309589703e-10
9500190	2186	5.86319048867523e-10
9500190	2187	5.954834958465938e-10
9500190	2188	6.962512788533104e-10
9500190	2189	6.063329838212894e-10
9500190	2190	5.732532226687681e-10
9500190	2191	5.837939021091643e-10
9500190	2192	6.119030282469851e-10
9500190	2193	6.207201419528019e-10
9500190	2194	5.621627607865776e-10
9500190	2195	5.62104529588936e-10
9500190	2196	5.536109903836461e-10
9500190	2197	5.682944670404311e-10
9500190	2198	5.827306415184808e-10
9500190	2199	5.899755342397839e-5
9500190	2200	9.197689360007644e-5
9500190	2201	1.0872054554056376e-4
9500190	2202	1.2011225044261664e-4
9500190	2203	1.302489108638838e-4
9500190	2204	1.4031525643076748e-4
9500190	2205	1.4782683865632862e-4
9500190	2206	1.7449961160309613e-4
9500190	2207	1.418448955519125e-4
9500190	2208	9.882102312985808e-5
9500190	2209	8.9772351202555e-5
9500190	2210	7.501991785829887e-5
9500190	2211	5.825632615596987e-5
9500190	2212	6.620715430472046e-5
9500190	2213	9.565822438162286e-6
9500190	2214	1.3147575828043045e-6
9500190	2215	1.861931053781518e-7
9500190	2216	2.492922845931389e-8
9500190	2217	3.853595220704165e-9
9500190	2218	1.0509031422856197e-9
9500190	2219	6.768086091568648e-10
9500190	2220	1.2748802873829845e-5
9500190	2221	1.5725947378086857e-5
9500190	2222	1.7151802239823155e-5
9500190	2223	1.7967553503694944e-5
9500190	2224	1.8484022803022526e-5
9500190	2225	9.746429896040354e-6
9500190	2226	5.086188593850238e-6
9500190	2227	5.865120442649641e-7
9500190	2228	9.70176685655133e-8
9500190	2229	1.9033919329558557e-8
9500190	2230	2.8553985842449947e-9
9500190	2231	9.581703208638714e-10
9500190	2232	6.561546306294019e-10
9500190	2233	6.238389804735789e-10
9500190	2234	6.283144560192966e-10
9500190	2235	6.301453248092059e-10
9500190	2236	6.279429198841058e-10
9500190	2237	6.238656813373211e-10
9500190	2238	6.190469803435406e-10
9500190	2239	6.138199393213029e-10
9500190	2240	6.079818870574627e-10
9500190	2241	6.100166483058445e-10
9500190	2242	6.373649941160409e-10
9500190	2243	6.285247322601606e-10
9500190	2244	6.153052511947976e-10
9500190	2245	6.249143424952308e-10
9500190	2246	5.996259044849239e-10
9500190	2247	6.841284760916722e-10
9500190	2248	6.539093155844e-10
9500190	2249	6.373739314113891e-10
9500190	2250	6.465593060944741e-10
9500190	2251	6.134305285954156e-10
9500190	2252	5.898884714028441e-10
9500190	2253	6.920645168051465e-10
9500190	2254	6.10623607233407e-10
9500190	2255	5.802925917564039e-10
9500190	2256	5.923755930226093e-10
9500190	2257	6.048301304240056e-10
9500190	2258	6.094090232444671e-10
9500190	2259	6.068204272402511e-10
9500190	2260	6.02095207025144e-10
9500190	2261	5.960294480189532e-10
9500190	2262	5.948297410185432e-10
9500190	2263	5.951081849531192e-10
9500190	2264	5.949356562950925e-10
9500190	2265	5.95282156901078e-10
9500190	2266	5.950741011062632e-10
9500190	2267	5.944419401160417e-10
9500190	2268	5.935665292611247e-10
9500190	2269	5.925810953044675e-10
9500190	2270	5.915469780681804e-10
9500190	2271	5.905630429126063e-10
9500190	2272	5.898296295825389e-10
9500190	2273	5.890666288088653e-10
9500190	2274	5.882763720599371e-10
9500190	2275	5.874221664647905e-10
9500190	2276	5.865628538437306e-10
9500190	2277	5.856957696614984e-10
9500190	2278	5.848282413900563e-10
9500190	2279	5.839388972361803e-10
9500190	2280	5.83035564272194e-10
9500190	2281	5.821197412991808e-10
9500190	2282	5.812484937806062e-10
9500190	2283	5.806748415437823e-10
9500190	2284	5.797148872055402e-10
9500190	2285	5.788594603650665e-10
9500190	2286	5.780241840724898e-10
9500190	2287	5.776477074448394e-10
9500190	2288	5.803260649805964e-10
9500190	2289	5.781757295153511e-10
9500190	2290	1.1500549589982256e-4
9500190	2291	1.6722320287954062e-4
9500190	2292	1.8497857672628015e-4
9500190	2293	1.916007458930835e-4
9500190	2294	1.951496524270624e-4
9500190	2295	1.9793989486061037e-4
9500190	2296	2.0053659682162106e-4
9500190	2297	3.4017793950624764e-4
9500190	2298	3.32236202666536e-4
9500190	2299	3.2825040398165584e-4
9500190	2300	3.310312458779663e-4
9500190	2301	3.361683920957148e-4
9500190	2302	3.419593267608434e-4
9500190	2303	3.479306469671428e-4
9500190	2304	5.672722909366712e-5
9500190	2305	9.289408808399457e-6
9500190	2306	1.5282237200153759e-6
9500190	2307	2.529080802560202e-7
9500190	2308	4.243497642164584e-8
9500190	2309	7.548159430825763e-9
9500190	2310	1.7396741824882156e-9
9500190	2311	4.6593151637353e-5
9500190	2312	5.9186742873862386e-5
9500190	2313	6.235869659576565e-5
9500190	2314	6.360979750752449e-5
9500190	2315	6.421618309104815e-5
9500190	2316	6.505719647975639e-5
9500190	2317	6.589723489014432e-5
9500190	2318	1.6309104466927238e-5
9500190	2319	3.2744942473073024e-6
9500190	2320	6.112961727922084e-7
9500190	2321	1.1110536490832601e-7
9500190	2322	2.032459001100051e-8
9500190	2323	4.079219628749797e-9
9500190	2324	1.1858440895906597e-9
9500190	2325	6.700549559646163e-10
9500190	2326	5.772350930577375e-10
9500190	2327	5.597776131516241e-10
9500190	2328	5.557871940453651e-10
9500190	2329	5.542130643299004e-10
9500190	2330	5.530763624861379e-10
9500190	2331	5.52020207322812e-10
9500190	2332	5.509818157278801e-10
9500190	2333	5.499488642257688e-10
9500190	2334	5.489189103258241e-10
9500190	2335	5.478914544276847e-10
9500190	2336	5.468676622655266e-10
9500190	2337	5.458456464602079e-10
9500190	2338	5.448270168351144e-10
9500190	2339	5.290539117908111e-10
9500190	2340	5.346065812261713e-10
9500190	2341	5.384873658087486e-10
9500190	2342	5.395187629986253e-10
9500190	2343	5.391914692509658e-10
9500190	2344	5.383800072422673e-10
9500190	2345	5.374198308594202e-10
9500190	2346	5.364202970703502e-10
9500190	2347	5.354110488298147e-10
9500190	2348	5.344007458774058e-10
9500190	2349	5.33391664170324e-10
9500190	2350	5.323847473981402e-10
9500190	2351	5.313787188043761e-10
9500190	2352	5.303753547458712e-10
9500190	2353	5.293731009103908e-10
9500190	2354	5.283717352533301e-10
9500190	2355	5.273719794196552e-10
9500190	2356	5.263732782978536e-10
9500190	2357	5.253754098433205e-10
9500190	2358	5.243780965002998e-10
9500190	2359	5.233807276461278e-10
9500190	2360	5.223849686153414e-10
9500190	2361	5.213885989618916e-10
9500190	2362	5.203929509534078e-10
9500190	2363	5.193969143668653e-10
9500190	2364	5.183996010238445e-10
9500190	2365	5.174028427923361e-10
9500190	2366	5.16405695982769e-10
9500190	2367	5.154082161062945e-10
9500190	2368	5.145943116069418e-10
9500190	2369	5.232251298892265e-10
9500190	2370	5.430620397817165e-10
9500190	2371	5.513838829962481e-10
9500190	2372	5.517331036486439e-10
9500190	2373	5.533778990596261e-10
9500190	2374	5.595169882965934e-10
9500190	2375	5.630862442984608e-10
9500190	2376	5.578955075691283e-10
9500190	2377	5.514576573162344e-10
9500190	2378	5.483032916586694e-10
9500190	2379	5.457300167321932e-10
9500190	2380	5.498811406212667e-10
9500190	2381	2.1130963432369754e-5
9500190	2382	2.7389824026613496e-5
9500190	2383	2.8811735319322906e-5
9500190	2384	3.207726331311278e-5
9500190	2385	4.845447256229818e-5
9500190	2386	5.122856600792147e-5
9500190	2387	5.053570566815324e-5
9500190	2388	8.19144828710705e-4
9500190	2389	0.0010065333917737007
9500190	2390	0.0010475866729393601
9500190	2391	0.0010678890394046903
9500190	2392	0.0010935578029602766
9500190	2393	0.0011202780297026038
9500190	2394	0.001118243788369
9500190	2395	2.720261109061539e-4
9500190	2396	6.597280298592523e-5
9500190	2397	1.61900716193486e-5
9500190	2398	3.9962842492968775e-6
9500190	2399	9.904450735120918e-7
9500190	2400	2.4754311311880883e-7
9500190	2401	6.211962499946821e-8
9500190	2402	3.899573493981734e-5
9500190	2403	4.5952576329000294e-5
9500190	2404	4.108994107809849e-5
9500190	2405	3.970392936025746e-5
9500190	2406	4.6909401135053486e-5
9500190	2407	4.4683762098429725e-5
9500190	2408	4.534457184490748e-5
9500190	2409	1.5743080439278856e-5
9500190	2410	4.417118361743633e-6
9500190	2411	1.1759324252125225e-6
9500190	2412	3.080298824897909e-7
9500190	2413	8.075704016619056e-8
9500190	2414	2.1413789852431364e-8
9500190	2415	6.005151931276487e-9
9500190	2416	1.9562023112484894e-9
9500190	2417	9.009212820210166e-10
9500190	2418	6.299080701488435e-10
9500190	2419	5.596737517876704e-10
9500190	2420	5.394570901096074e-10
9500190	2421	3.2442848407754354e-10
9500190	2422	4.553417365382728e-10
9500190	2423	4.8721371381788e-10
9500190	2424	5.037950612241104e-10
9500190	2425	5.0903886661402e-10
9500190	2426	5.09273401227972e-10
9500190	2427	5.077963050048595e-10
9500190	2428	5.063532371174517e-10
9500190	2429	5.049617390895378e-10
9500190	2430	4.97911822883168e-10
9500190	2431	4.877723780438714e-10
9500190	2432	4.753701876580863e-10
9500190	2433	4.711772638721357e-10
9500190	2434	4.686453447533268e-10
9500190	2435	4.66675864618793e-10
9500190	2436	4.650102802816747e-10
9500190	2437	4.6443873746859765e-10
9500190	2438	4.629739092099072e-10
9500190	2439	4.6143527887565483e-10
9500190	2440	4.625574645533703e-10
9500190	2441	4.670238640258617e-10
9500190	2442	4.680353327124465e-10
9500190	2443	4.60526644596726e-10
9500190	2444	3.2483321588117064e-10
9500190	2445	3.8960018544642594e-10
9500190	2446	4.3452541564903413e-10
9500190	2447	4.521382990230194e-10
9500190	2448	4.5700690454175685e-10
9500190	2449	4.5720832675399947e-10
9500190	2450	4.5593318009906625e-10
9500190	2451	4.542402842755422e-10
9500190	2452	4.5244741286865064e-10
9500190	2453	4.5064418863205447e-10
9500190	2454	4.4885525851690034e-10
9500190	2455	4.470875891726678e-10
9500190	2456	4.453418744887472e-10
9500190	2457	4.4361886386568017e-10
9500190	2458	4.4191841852558866e-10
9500190	2459	4.402402054015653e-10
9500190	2460	4.385818930252583e-10
9500190	2461	4.3748088485173753e-10
9500190	2462	4.347017190653446e-10
9500190	2463	4.431827682616074e-10
9500190	2464	4.4298253953911626e-10
9500190	2465	4.416957632980001e-10
9500190	2466	4.161898048415935e-10
9500190	2467	3.9849198940622443e-10
9500190	2468	4.501606865048302e-10
9500190	2469	4.825450594658776e-10
9500190	2470	4.851686830065205e-10
9500190	2471	4.900554406717106e-10
9500190	2472	2.841083041857928e-4
9500190	2473	4.1339045856148005e-4
9500190	2474	4.543136165011674e-4
9500190	2475	4.6567845856770873e-4
9500190	2476	4.686929751187563e-4
9500190	2477	4.6946131624281406e-4
9500190	2478	4.695187963079661e-4
9500190	2479	7.750646909698844e-4
9500190	2480	7.783894543536007e-4
9500190	2481	7.733749225735664e-4
9500190	2482	7.769761141389608e-4
9500190	2483	7.836619042791426e-4
9500190	2484	7.917228504084051e-4
9500190	2485	8.001952664926648e-4
9500190	2486	1.7630112415645272e-4
9500190	2487	3.87178806704469e-5
9500190	2488	8.560084097553045e-6
9500190	2489	1.9025827668883721e-6
9500190	2490	4.1653456150925194e-7
9500190	2491	9.132137535061702e-8
9500190	2492	2.0417507684555858e-8
9500190	2493	7.3096169217024e-5
9500190	2494	9.387194586452097e-5
9500190	2495	9.911932284012437e-5
9500190	2496	1.0027040843851864e-4
9500190	2497	9.507231879979372e-5
9500190	2498	9.332419722341001e-5
9500190	2499	9.323398990090936e-5
9500190	2500	2.655577009136323e-5
9500190	2501	6.250819296838017e-6
9500190	2502	1.3656334658662672e-6
9500190	2503	2.6951133236252645e-7
9500190	2504	4.583237611655022e-8
9500190	2505	8.051388888929978e-9
9500190	2506	1.8269379342683578e-9
9500190	2507	8.135032092404515e-10
9500190	2508	6.520682327426641e-10
9500190	2509	6.575699429411941e-10
9500190	2510	5.34890465253568e-10
9500190	2511	5.626404342429225e-10
9500190	2512	7.89256160427243e-10
9500190	2513	7.335319018864084e-10
9500190	2514	6.896999082961486e-10
9500190	2515	6.852971523585438e-10
9500190	2516	6.912814209947271e-10
9500190	2517	6.933117413510104e-10
9500190	2518	6.910155225803294e-10
9500190	2519	6.862846402277967e-10
9500190	2520	6.806339936105132e-10
9500190	2521	6.757585602201743e-10
9500190	2522	6.83954171076806e-10
9500190	2523	6.750883185802081e-10
9500190	2524	6.673721575367608e-10
9500190	2525	6.605906377465942e-10
9500190	2526	6.540297192714206e-10
9500190	2527	6.54040377412457e-10
9500190	2528	6.533404928177333e-10
9500190	2529	6.524473739055736e-10
9500190	2530	6.518972028857206e-10
9500190	2531	6.729902191082715e-10
9500190	2532	7.106858435079744e-10
9500190	2533	6.810022545877814e-10
9500190	2534	6.628670390362856e-10
9500190	2535	6.720170531160363e-10
9500190	2536	7.135321777873571e-10
9500190	2537	7.031496496168188e-10
9500190	2538	6.82680745267561e-10
9500190	2539	6.75731359756071e-10
9500190	2540	6.693053888895406e-10
9500190	2541	6.625932025272618e-10
9500190	2542	6.558824039437638e-10
9500190	2543	6.955332421121341e-10
9500190	2544	6.801447183235609e-10
9500190	2545	6.711964317673846e-10
9500190	2546	6.642572603077213e-10
9500190	2547	6.572749011724e-10
9500190	2548	6.597200563618344e-10
9500190	2549	6.702552957094099e-10
9500190	2550	6.800806584550401e-10
9500190	2551	6.668882113203267e-10
9500190	2552	6.554604081721038e-10
9500190	2553	6.616723280394865e-10
9500190	2554	6.532760998823051e-10
9500190	2555	6.724295009696846e-10
9500190	2556	7.600641227512028e-10
9500190	2557	7.017417757992916e-10
9500190	2558	6.922283857235811e-10
9500190	2559	6.884727232758792e-10
9500190	2560	6.863259405243127e-10
9500190	2561	6.823047127291204e-10
9500190	2562	6.768076654672939e-10
9500190	2563	6.761797233245659e-10
9500190	2564	8.553554653190076e-5
9500190	2565	7.243568688863888e-5
9500190	2566	7.198514504125342e-5
9500190	2567	6.891926750540733e-5
9500190	2568	8.071829506661743e-5
9500190	2569	9.375994704896584e-5
9500190	2570	6.329213647404686e-5
9500190	2571	4.472053478821181e-5
9500190	2572	2.6881823941948824e-5
9500190	2573	2.72956403932767e-5
9500190	2574	3.6886547604808584e-5
9500190	2575	5.120165224070661e-5
9500190	2576	5.981721915304661e-5
9500190	2577	4.426168743520975e-5
9500190	2578	6.280001798586454e-6
9500190	2579	9.607392712496221e-7
9500190	2580	1.426635947154864e-7
9500190	2581	2.0993537575009213e-8
9500190	2582	3.535520542996551e-9
9500190	2583	1.0919625204053318e-9
9500190	2584	7.570969406955896e-10
9500190	2585	1.3637938536703587e-5
9500190	2586	1.7778778783394955e-5
9500190	2587	1.966141462617088e-5
9500190	2588	2.1067193301860243e-5
9500190	2589	2.2069229089538567e-5
9500190	2590	2.1197069145273417e-5
9500190	2591	2.1375559299485758e-5
9500190	2592	4.58381327916868e-6
9500190	2593	7.843588036848814e-7
9500190	2594	1.2289335415971436e-7
9500190	2595	1.894431278515185e-8
9500190	2596	3.348924693113986e-9
9500190	2597	1.0620155865836978e-9
9500190	2598	7.296027115799575e-10
9500190	2599	6.807068242409287e-10
9500190	2600	6.786325945640215e-10
9500190	2601	6.78756106875511e-10
9500190	2602	6.834872667837999e-10
9500190	2603	6.780226380342924e-10
9500190	2604	6.76388833831254e-10
9500190	2605	6.739492852680939e-10
9500190	2606	6.721445622304145e-10
9500190	2607	6.707324140542426e-10
9500190	2608	6.694984011623717e-10
9500190	2609	6.773784311242537e-10
9500190	2610	6.743685609933436e-10
9500190	2611	6.70822286608086e-10
9500190	2612	6.687525533344285e-10
9500190	2613	6.866019419682345e-10
9500190	2614	6.800618956859239e-10
9500190	2615	6.742134628368035e-10
9500190	2616	6.87684631461849e-10
9500190	2617	6.792223450347024e-10
9500190	2618	6.840101263172471e-10
9500190	2619	6.774588667823878e-10
9500190	2620	6.734379165429516e-10
9500190	2621	6.714416800335243e-10
9500190	2622	6.703806398888901e-10
9500190	2623	6.694296228459962e-10
9500190	2624	6.683820163999599e-10
9500190	2625	6.673565033921136e-10
9500190	2626	6.664595542105189e-10
9500190	2627	6.655318518511422e-10
9500190	2628	6.645930472615191e-10
9500190	2629	6.6362781936391e-10
9500190	2630	6.626590387526221e-10
9500190	2631	6.616716619056717e-10
9500190	2632	6.606613589532628e-10
9500190	2633	6.59641952172052e-10
9500190	2634	6.586108880490826e-10
9500190	2635	6.575705535638576e-10
9500190	2636	6.565899490773575e-10
9500190	2637	6.555114229200854e-10
9500190	2638	6.544238484451625e-10
9500190	2639	6.533314445000826e-10
9500190	2640	6.522316020607377e-10
9500190	2641	6.511250427720938e-10
9500190	2642	6.500096572104042e-10
9500190	2643	6.48886222531786e-10
9500190	2644	6.477567926488348e-10
9500190	2645	6.466171487140571e-10
9500190	2646	6.454689005508385e-10
9500190	2647	6.443110489584569e-10
9500190	2648	6.431462029610202e-10
9500190	2649	6.420726172962077e-10
9500190	2650	6.408812369684824e-10
9500190	2651	6.396876917058592e-10
9500190	2652	6.384989204022418e-10
9500190	2653	6.373029881601155e-10
9500190	2654	6.361084436967701e-10
9500190	2655	1.3989444414619356e-4
9500190	2656	2.0251785463187844e-4
9500190	2657	2.2266784799285233e-4
9500190	2658	2.2927338432054967e-4
9500190	2659	2.3230267106555402e-4
9500190	2660	2.3444688122253865e-4
9500190	2661	2.3635165416635573e-4
9500190	2662	4.2951584327965975e-4
9500190	2663	4.278523556422442e-4
9500190	2664	4.2452249908819795e-4
9500190	2665	4.275915853213519e-4
9500190	2666	4.3305163853801787e-4
9500190	2667	4.3917176662944257e-4
9500190	2668	4.454611043911427e-4
9500190	2669	7.761727465549484e-5
9500190	2670	1.3580477570940275e-5
9500190	2671	2.3863676688051783e-6
9500190	2672	4.214857654005755e-7
9500190	2673	7.517551381397425e-8
9500190	2674	1.3887714978011445e-8
9500190	2675	2.9963533876298243e-9
9500190	2676	5.523690560949035e-5
9500190	2677	7.072193693602458e-5
9500190	2678	7.457585161319003e-5
9500190	2679	7.592341717099771e-5
9500190	2680	7.677623943891376e-5
9500190	2681	7.753087993478402e-5
9500190	2682	7.826221553841606e-5
9500190	2683	2.032560769293923e-5
9500190	2684	4.306297341827303e-6
9500190	2685	8.508492896908137e-7
9500190	2686	1.6384390733037435e-7
9500190	2687	3.1606724348876014e-8
9500190	2688	6.4789271725373965e-9
9500190	2689	1.72343750381998e-9
9500190	2690	8.227984960029744e-10
9500190	2691	6.511577943513203e-10
9500190	2692	6.176064104579382e-10
9500190	2693	6.10284656143989e-10
9500190	2694	6.079620140653219e-10
9500190	2695	6.06595718100067e-10
9500190	2696	6.05415440002588e-10
9500190	2697	6.042720213095265e-10
9500190	2698	6.031359855995788e-10
9500190	2699	6.02002558913739e-10
9500190	2700	6.00870297962075e-10
9500190	2701	5.997396468337968e-10
9500190	2702	5.986089401943673e-10
9500190	2703	5.974790662222063e-10
9500190	2704	5.972566330392226e-10
9500190	2705	5.956548587704447e-10
9500190	2706	5.956031778886484e-10
9500190	2707	6.008559205739061e-10
9500190	2708	6.006993236162828e-10
9500190	2709	6.045731693049561e-10
9500190	2710	6.123668239155222e-10
9500190	2711	6.23514961883842e-10
9500190	2712	6.28575247407781e-10
9500190	2713	6.28916085876341e-10
9500190	2714	6.009405750795338e-10
9500190	2715	5.887000331661341e-10
9500190	2716	5.840815053836934e-10
9500190	2717	5.845404715820735e-10
9500190	2718	5.845340322885306e-10
9500190	2719	5.81170445101975e-10
9500190	2720	5.805146363613289e-10
9500190	2721	5.883740716861041e-10
9500190	2722	5.860013585490265e-10
9500190	2723	5.923266321872234e-10
9500190	2724	5.913765588339004e-10
9500190	2725	5.797860525014187e-10
9500190	2726	5.736411345935721e-10
9500190	2727	5.707976868940534e-10
9500190	2728	5.691407345409516e-10
9500190	2729	5.678407188902668e-10
9500190	2730	5.666370150869682e-10
9500190	2731	5.654562929002793e-10
9500190	2732	5.644189560172208e-10
9500190	2733	5.764752009085328e-10
9500190	2734	6.027288113052975e-10
9500190	2735	6.210810754581075e-10
9500190	2736	6.25952567556709e-10
9500190	2737	6.144005304520306e-10
9500190	2738	6.085746906414613e-10
9500190	2739	6.071351199565811e-10
9500190	2740	6.072645164501012e-10
9500190	2741	6.093224258485463e-10
9500190	2742	6.10367478781626e-10
9500190	2743	6.168353050561848e-10
9500190	2744	6.127675034051094e-10
9500190	2745	6.104388106109582e-10
9500190	2746	1.833695023378823e-5
9500190	2747	2.5239080059691332e-5
9500190	2748	2.654258605616633e-5
9500190	2749	2.1833888240507804e-5
9500190	2750	2.2704894945491105e-5
9500190	2751	3.542554622981697e-5
9500190	2752	3.6098041164223105e-5
9500190	2753	9.030870860442519e-4
9500190	2754	0.0011206440394744277
9500190	2755	0.0011734489817172289
9500190	2756	0.0011911098845303059
9500190	2757	0.0012045740149915218
9500190	2758	0.001216044183820486
9500190	2759	0.0012292024912312627
9500190	2760	3.132375713903457e-4
9500190	2761	7.992036262294278e-5
9500190	2762	2.0682164176832885e-5
9500190	2763	5.365336619433947e-6
9500190	2764	1.3943936210125685e-6
9500190	2765	3.6378213508214685e-7
9500190	2766	9.60298578434049e-8
9500190	2767	1.8345263015362434e-5
9500190	2768	3.4325712476857007e-5
9500190	2769	3.3059128327295184e-5
9500190	2770	1.8025697499979287e-5
9500190	2771	5.593860350927571e-6
9500190	2772	1.50485277572443e-6
9500190	2773	7.634239409526344e-6
9500190	2774	2.9478453598130727e-6
9500190	2775	9.86684995041287e-7
9500190	2776	2.9252521471789805e-7
9500190	2777	8.277109486698464e-8
9500190	2778	2.1981330533549226e-8
9500190	2779	6.401884355966558e-9
9500190	2780	2.136537835539798e-9
9500190	2781	9.904290720896824e-10
9500190	2782	6.839031008176732e-10
9500190	2783	6.012438880098614e-10
9500190	2784	5.547570181008155e-10
9500190	2785	5.63199598069275e-10
9500190	2786	5.669040237243905e-10
9500190	2787	5.671315084221362e-10
9500190	2788	5.47067224854203e-10
9500190	2789	5.664337332511593e-10
9500190	2790	5.713411965757587e-10
9500190	2791	5.717256112980351e-10
9500190	2792	5.708125083714322e-10
9500190	2793	5.695449667442176e-10
9500190	2794	5.716777051745225e-10
9500190	2795	5.706890515710938e-10
9500190	2796	3.269743364953115e-10
9500190	2797	4.357558480716506e-10
9500190	2798	5.20096798961589e-10
9500190	2799	5.490482513081929e-10
9500190	2800	5.597835528448059e-10
9500190	2801	5.662321722610386e-10
9500190	2802	5.677376346824303e-10
9500190	2803	5.671070835155945e-10
9500190	2804	5.65912039451888e-10
9500190	2805	5.637844635586475e-10
9500190	2806	5.631651811555116e-10
9500190	2807	5.032267935689561e-10
9500190	2808	5.12432318799938e-10
9500190	2809	5.220451293475037e-10
9500190	2810	5.258069535329923e-10
9500190	2811	5.26121313182415e-10
9500190	2812	5.248944057179017e-10
9500190	2813	5.232291822032664e-10
9500190	2814	5.214928489039039e-10
9500190	2815	5.196696961640157e-10
9500190	2816	5.178433237773561e-10
9500190	2817	5.160438742990436e-10
9500190	2818	5.142760106657818e-10
9500190	2819	5.128176217006342e-10
9500190	2820	5.126324365001267e-10
9500190	2821	5.110872280944534e-10
9500190	2822	5.094240584924137e-10
9500190	2823	5.077651077378675e-10
9500190	2824	5.061222552171785e-10
9500190	2825	5.044900053263746e-10
9500190	2826	5.02866970286675e-10
9500190	2827	5.012636417056626e-10
9500190	2828	4.996719149552575e-10
9500190	2829	4.980945655930213e-10
9500190	2830	4.965352573549353e-10
9500190	2831	4.949918253061014e-10
9500190	2832	4.934643804688221e-10
9500190	2833	4.919449292373201e-10
9500190	2834	4.904433525965146e-10
9500190	2835	4.889560423215755e-10
9500190	2836	4.875135850568313e-10
9500190	2837	2.311431453563273e-4
9500190	2838	3.351631748955697e-4
9500190	2839	3.6611748510040343e-4
9500190	2840	3.720987879205495e-4
9500190	2841	3.7067479570396245e-4
9500190	2842	3.674338513519615e-4
9500190	2843	3.6372977774590254e-4
9500190	2844	0.0010120364604517817
9500190	2845	0.001142563414759934
9500190	2846	0.0011770029086619616
9500190	2847	0.001192309893667698
9500190	2848	0.001203391351737082
9500190	2849	0.0012134398566558957
9500190	2850	0.0012225537793710828
9500190	2851	3.240947553422302e-4
9500190	2852	8.623146277386695e-5
9500190	2853	2.3026610506349243e-5
9500190	2854	6.171066615934251e-6
9500190	2855	1.6599182117715827e-6
9500190	2856	4.483011082356825e-7
9500190	2857	1.2157320838923624e-7
9500190	2858	8.099114347714931e-5
9500190	2859	1.1184786853846163e-4
9500190	2860	1.2124576460337266e-4
9500190	2861	1.239321136381477e-4
9500190	2862	1.2468545173760504e-4
9500190	2863	1.2489351502154022e-4
9500190	2864	1.2493337271735072e-4
9500190	2865	4.4834607251686975e-5
9500190	2866	1.3624739949591458e-5
9500190	2867	3.935350378014846e-6
9500190	2868	1.1139587741126888e-6
9500190	2869	3.1427413205165067e-7
9500190	2870	8.891259284382613e-8
9500190	2871	2.5434554018488598e-8
9500190	2872	7.526353762443705e-9
9500190	2873	2.4613251436989003e-9
9500190	2874	1.0241054670956373e-9
9500190	2875	6.143940911584878e-10
9500190	2876	4.965420852265368e-10
9500190	2877	4.618225801777953e-10
9500190	2878	4.5083911603960303e-10
9500190	2879	4.4665507403784943e-10
9500190	2880	4.4442918789577845e-10
9500190	2881	4.4276901589590523e-10
9500190	2882	4.412689935673342e-10
9500190	2883	4.3981271402593336e-10
9500190	2884	4.3836370644534384e-10
9500190	2885	4.3691511519838855e-10
9500190	2886	4.354623051039397e-10
9500190	2887	4.3400655291847556e-10
9500190	2888	4.3254763659739126e-10
9500190	2889	4.310964085707525e-10
9500190	2890	4.2963349544677953e-10
9500190	2891	4.281695553665088e-10
9500190	2892	3.1191060845259244e-10
9500190	2893	2.167566542921051e-10
9500190	2894	5.915498646480444e-10
9500190	2895	5.115913248587844e-10
9500190	2896	5.601626940077153e-10
9500190	2897	6.058821222509891e-10
9500190	2898	6.250211459501998e-10
9500190	2899	6.255359008555672e-10
9500190	2900	6.35260344328259e-10
9500190	2901	6.550527897886127e-10
9500190	2902	6.5931093917726e-10
9500190	2903	6.540298858048743e-10
9500190	2904	6.583903422452408e-10
9500190	2905	4.875581050001188e-10
9500190	2906	6.711622368982262e-10
9500190	2907	7.236773402752306e-10
9500190	2908	6.238217720166972e-10
9500190	2909	8.534267181836697e-10
9500190	2910	8.045084598506946e-10
9500190	2911	8.30325808109933e-10
9500190	2912	8.41761327308177e-10
9500190	2913	8.127957751291603e-10
9500190	2914	8.27853174900639e-10
9500190	2915	8.269307461006292e-10
9500190	2916	8.326489497889611e-10
9500190	2917	8.093762327021636e-10
9500190	2918	7.989558459264856e-10
9500190	2919	7.946200364372658e-10
9500190	2920	7.863537043739655e-10
9500190	2921	7.922094091838972e-10
9500190	2922	8.102122861508576e-10
9500190	2923	8.034988230321005e-10
9500190	2924	8.213155711089826e-10
9500190	2925	8.386589200881645e-10
9500190	2926	7.912354660355447e-10
9500190	2927	8.510406823702965e-10
9500190	2928	7.727741224705653e-10
9500190	2929	3.080728492932394e-5
9500190	2930	5.4453146731248125e-5
9500190	2931	7.08754887455143e-5
9500190	2932	8.29610726214014e-5
9500190	2933	9.303857223130763e-5
9500190	2934	1.0214770736638457e-4
9500190	2935	1.1130338680231944e-4
9500190	2936	1.3487764226738364e-4
9500190	2937	1.241825520992279e-4
9500190	2938	1.249597844434902e-4
9500190	2939	1.3130143634043634e-4
9500190	2940	1.3735934044234455e-4
9500190	2941	1.4312453276943415e-4
9500190	2942	1.4795674360357225e-4
9500190	2943	1.8958526197820902e-5
9500190	2944	2.228555786132347e-6
9500190	2945	2.9035814463895804e-7
9500190	2946	4.121296370840355e-8
9500190	2947	6.0147549163502845e-9
9500190	2948	1.4557351990518441e-9
9500190	2949	8.856471667151311e-10
9500190	2950	1.3321231563168112e-5
9500190	2951	1.6934500308707356e-5
9500190	2952	1.8506820197217166e-5
9500190	2953	1.9878862076438963e-5
9500190	2954	2.1319501684047282e-5
9500190	2955	2.2567777705262415e-5
9500190	2956	2.3447013518307358e-5
9500190	2957	5.058303031546529e-6
9500190	2958	8.667298629916331e-7
9500190	2959	1.3664087816778192e-7
9500190	2960	2.1234775715583964e-8
9500190	2961	3.7815044429123645e-9
9500190	2962	1.1978275038515562e-9
9500190	2963	8.184605215788565e-10
9500190	2964	7.621069886276644e-10
9500190	2965	7.528775380905017e-10
9500190	2966	7.505018273512576e-10
9500190	2967	7.668310986197469e-10
9500190	2968	7.63568264172676e-10
9500190	2969	7.585567729506693e-10
9500190	2970	7.597411588733394e-10
9500190	2971	7.572629745489223e-10
9500190	2972	7.555580605611567e-10
9500190	2973	7.545695179800305e-10
9500190	2974	7.534100565642632e-10
9500190	2975	7.520431499763447e-10
9500190	2976	7.507494625969002e-10
9500190	2977	7.496676612817055e-10
9500190	2978	7.485642106175305e-10
9500190	2979	7.474303953536321e-10
9500190	2980	7.462810924785401e-10
9500190	2981	7.451174677264305e-10
9500190	2982	7.439430182998308e-10
9500190	2983	7.427567449980188e-10
9500190	2984	7.415595359994143e-10
9500190	2985	7.403521684601344e-10
9500190	2986	7.391372514042871e-10
9500190	2987	7.134943191822174e-10
9500190	2988	5.114584311627368e-10
9500190	2989	8.017819741468202e-10
9500190	2990	8.732349288109731e-10
9500190	2991	8.596177103470382e-10
9500190	2992	7.539638913200974e-10
9500190	2993	7.105340760205081e-10
9500190	2994	7.33475391534455e-10
9500190	2995	7.594008755162918e-10
9500190	2996	7.685381220312593e-10
9500190	2997	7.649177402591079e-10
9500190	2998	7.556354431059731e-10
9500190	2999	7.567511617345701e-10
9500190	3000	7.572847904313562e-10
9500190	3001	7.570107318777275e-10
9500190	3002	7.609393670726661e-10
9500190	3003	7.598193740854242e-10
9500190	3004	7.583537131594653e-10
9500190	3005	7.575486349331584e-10
9500190	3006	7.564662785064513e-10
9500190	3007	7.552343750383272e-10
9500190	3008	7.540396640415281e-10
9500190	3009	7.528138668000395e-10
9500190	3010	7.516578470756485e-10
9500190	3011	7.506619215114085e-10
9500190	3012	7.496177012455973e-10
9500190	3013	7.485492781178493e-10
9500190	3014	7.474646457339418e-10
9500190	3015	7.464240892041119e-10
9500190	3016	7.453511141619629e-10
9500190	3017	7.441916527461956e-10
9500190	3018	7.430269732822126e-10
9500190	3019	7.418640701750689e-10
9500190	3020	1.0436848242534325e-4
9500190	3021	1.51770087541081e-4
9500190	3022	1.6795795818325132e-4
9500190	3023	1.741917076287791e-4
9500190	3024	1.7776721506379545e-4
9500190	3025	1.806888176361099e-4
9500190	3026	1.8339745292905718e-4
9500190	3027	3.031305386684835e-4
9500190	3028	2.9357371386140585e-4
9500190	3029	2.895259531214833e-4
9500190	3030	2.921540872193873e-4
9500190	3031	2.970710920635611e-4
9500190	3032	3.025745681952685e-4
9500190	3033	3.077624714933336e-4
9500190	3034	4.8581317969365045e-5
9500190	3035	7.702118637098465e-6
9500190	3036	1.2236171187396394e-6
9500190	3037	1.9510672188971512e-7
9500190	3038	3.176440444008222e-8
9500190	3039	5.697863514342316e-9
9500190	3040	1.5305617884209255e-9
9500190	3041	4.1100767703028396e-5
9500190	3042	4.2636238504201174e-5
9500190	3043	4.159895979682915e-5
9500190	3044	4.1271967347711325e-5
9500190	3045	4.266365431249142e-5
9500190	3046	4.3184532842133194e-5
9500190	3047	4.0505576180294156e-5
9500190	3048	8.98306279850658e-6
9500190	3049	1.6360254448954947e-6
9500190	3050	2.7741762664845737e-7
9500190	3051	4.606219405900447e-8
9500190	3052	8.014374941467395e-9
9500190	3053	1.892583201268394e-9
9500190	3054	9.171704506982792e-10
9500190	3055	7.61214424827017e-10
9500190	3056	7.354508668733217e-10
9500190	3057	7.302500826256164e-10
9500190	3058	7.283139091818214e-10
9500190	3059	7.268880497512953e-10
9500190	3060	7.256714118497598e-10
9500190	3061	7.24291959741663e-10
9500190	3062	7.229111753659367e-10
9500190	3063	7.215370523283582e-10
9500190	3064	7.201617080454525e-10
9500190	3065	7.188854511674947e-10
9500190	3066	7.174785210395385e-10
9500190	3067	7.16060488681336e-10
9500190	3068	7.146454539253e-10
9500190	3069	7.132336388160354e-10
9500190	3070	7.118190481492093e-10
9500190	3071	7.104520860501395e-10
9500190	3072	7.0908828808669e-10
9500190	3073	7.077303187941197e-10
9500190	3074	7.063732931911204e-10
9500190	3075	7.050113826068127e-10
9500190	3076	7.036444760188942e-10
9500190	3077	7.022762371633462e-10
9500190	3078	7.0006589414362e-10
9500190	3079	6.993648438147204e-10
9500190	3080	6.98238467045087e-10
9500190	3081	6.968908228266457e-10
9500190	3082	6.955701015165516e-10
9500190	3083	6.942610375482161e-10
9500190	3084	6.928163598374226e-10
9500190	3085	6.91424695276055e-10
9500190	3086	6.900608973126054e-10
9500190	3087	6.889044334990047e-10
9500190	3088	6.875677804885072e-10
9500190	3089	6.861129997481896e-10
9500190	3090	6.846785360892227e-10
9500190	3091	6.833851262655344e-10
9500190	3092	6.8197553160231905e-10
9500190	3093	6.557874243640072e-10
9500190	3094	6.67313870827968e-10
9500190	3095	6.740614733047323e-10
9500190	3096	6.758661408312605e-10
9500190	3097	6.756379899997e-10
9500190	3098	6.745345393355251e-10
9500190	3099	6.731759039091401e-10
9500190	3100	6.720066170196048e-10
9500190	3101	6.70542399383578e-10
9500190	3102	6.690655807162216e-10
9500190	3103	6.676887931433839e-10
9500190	3104	6.663486984415101e-10
9500190	3105	6.650144879216668e-10
9500190	3106	6.636944882565388e-10
9500190	3107	6.623709913888831e-10
9500190	3108	6.613319891712877e-10
9500190	3109	6.597905000127469e-10
9500190	3110	6.583965594941787e-10
9500190	3111	1.8167830421589315e-4
9500190	3112	2.6263995096087456e-4
9500190	3113	2.793921739794314e-4
9500190	3114	2.8608605498448014e-4
9500190	3115	2.87929578917101e-4
9500190	3116	2.8856497374363244e-4
9500190	3117	2.8894480783492327e-4
9500190	3118	6.220200448296964e-4
9500190	3119	6.443781312555075e-4
9500190	3120	6.422442966140807e-4
9500190	3121	6.411023205146194e-4
9500190	3122	6.441468722186983e-4
9500190	3123	6.507558282464743e-4
9500190	3124	6.584831862710416e-4
9500190	3125	1.30527259898372e-4
9500190	3126	2.596795093268156e-5
9500190	3127	5.297072220855625e-6
9500190	3128	1.1184772574779345e-6
9500190	3129	2.394308751263452e-7
9500190	3130	5.210521081266961e-8
9500190	3131	1.1861239102017862e-8
9500190	3132	7.157831714721397e-5
9500190	3133	9.355044312542304e-5
9500190	3134	9.859320562100038e-5
9500190	3135	1.0042329085990787e-4
9500190	3136	9.96902454062365e-5
9500190	3137	1.0021140769822523e-4
9500190	3138	1.0082432709168643e-4
9500190	3139	3.034089968423359e-5
9500190	3140	7.530151833634591e-6
9500190	3141	1.7189138361572986e-6
9500190	3142	3.87253805911314e-7
9500190	3143	8.95454661531403e-8
9500190	3144	2.108018470892148e-8
9500190	3145	5.354668264345719e-9
9500190	3146	1.7637622473642978e-9
9500190	3147	9.407467027600092e-10
9500190	3148	7.480402963722099e-10
9500190	3149	7.036911053859285e-10
9500190	3150	6.948710495890964e-10
9500190	3151	6.897303839181745e-10
9500190	3152	6.929211648909472e-10
9500190	3153	6.958866816120235e-10
9500190	3154	6.955758746762797e-10
9500190	3155	6.888806192151264e-10
9500190	3156	6.847457045822125e-10
9500190	3157	6.801261775990497e-10
9500190	3158	6.780224715008387e-10
9500190	3159	6.778966277209975e-10
9500190	3160	6.756106785132943e-10
9500190	3161	6.728945178835488e-10
9500190	3162	6.75841049790904e-10
9500190	3163	6.759856008287102e-10
9500190	3164	6.740683011763338e-10
9500190	3165	6.691217024901164e-10
9500190	3166	6.527922091770222e-10
9500190	3167	6.593561807655135e-10
9500190	3168	6.657510098762032e-10
9500190	3169	6.681125097607321e-10
9500190	3170	6.683590902945014e-10
9500190	3171	6.657084328232088e-10
9500190	3172	6.519932371773507e-10
9500190	3173	6.565019639026559e-10
9500190	3174	6.60482335490542e-10
9500190	3175	6.642134064982486e-10
9500190	3176	6.642754679653251e-10
9500190	3177	6.586497458549445e-10
9500190	3178	6.337628755126445e-10
9500190	3179	6.211688385882042e-10
9500190	3180	6.301517641027488e-10
9500190	3181	6.234807670146836e-10
9500190	3182	6.245129413606776e-10
9500190	3183	6.260895690779478e-10
9500190	3184	6.12181694226166e-10
9500190	3185	5.96548366260663e-10
9500190	3186	5.887748621979938e-10
9500190	3187	5.851205076012889e-10
9500190	3188	5.829607352403343e-10
9500190	3189	5.812678116612346e-10
9500190	3190	5.859130958185688e-10
9500190	3191	3.325263953080082e-10
9500190	3192	4.3163336793661244e-10
9500190	3193	5.147824388984645e-10
9500190	3194	5.458655194523487e-10
9500190	3195	5.617325493645353e-10
9500190	3196	5.672362024533584e-10
9500190	3197	5.676776271279493e-10
9500190	3198	5.662054158861451e-10
9500190	3199	5.643581157954713e-10
9500190	3200	5.643882028394387e-10
9500190	3201	5.698610472393284e-10
9500190	3202	3.147959941998124e-4
9500190	3203	0.00040969086694531143
9500190	3204	4.0200838702730834e-4
9500190	3205	3.837858384940773e-4
9500190	3206	3.5205879248678684e-4
9500190	3207	3.497973666526377e-4
9500190	3208	3.52007569745183e-4
9500190	3209	4.552953178063035e-4
9500190	3210	3.8284927722997963e-4
9500190	3211	2.6164978044107556e-4
9500190	3212	2.4024159938562661e-4
9500190	3213	2.506283053662628e-4
9500190	3214	2.3189123021438718e-4
9500190	3215	1.88651611097157e-4
9500190	3216	1.9931398128392175e-5
9500190	3217	1.752719072101172e-6
9500190	3218	1.6914218292640726e-7
9500190	3219	1.3875664173212954e-8
9500190	3220	2.569296331245141e-9
9500190	3221	1.0839954489583192e-9
9500190	3222	8.695636433131426e-10
9500190	3223	9.061155651579611e-6
9500190	3224	1.1846146662719548e-5
9500190	3225	1.2465678082662635e-5
9500190	3226	1.2452759619918652e-5
9500190	3227	8.34939146443503e-6
9500190	3228	7.4936442615580745e-6
9500190	3229	8.990369678940624e-6
9500190	3230	1.2136891882619238e-6
9500190	3231	2.0509689591108327e-7
9500190	3232	2.854082303826999e-8
9500190	3233	3.6804106429144667e-9
9500190	3234	1.1801317700843583e-9
9500190	3235	8.756473324211811e-10
9500190	3236	7.944443991547701e-10
9500190	3237	7.963070203231837e-10
9500190	3238	8.649982952135815e-10
9500190	3239	9.18235709690407e-10
9500190	3240	8.287680541840814e-10
9500190	3241	7.962657755378189e-10
9500190	3242	8.146157082222771e-10
9500190	3243	8.303478460369718e-10
9500190	3244	8.331899614688609e-10
9500190	3245	8.298284281949009e-10
9500190	3246	8.207853841035728e-10
9500190	3247	9.058015448815127e-10
9500190	3248	8.717799815372018e-10
9500190	3249	8.528018291542594e-10
9500190	3250	8.581033661414494e-10
9500190	3251	8.05566890971221e-10
9500190	3252	9.768645892194172e-10
9500190	3253	8.680731133914321e-10
9500190	3254	8.163083542456206e-10
9500190	3255	8.69129490599363e-10
9500190	3256	8.269370188607184e-10
9500190	3257	8.332032841451564e-10
9500190	3258	8.355246494673452e-10
9500190	3259	9.109514254035389e-10
9500190	3260	8.57796000897082e-10
9500190	3261	8.260195860643194e-10
9500190	3262	9.405418666119658e-10
9500190	3263	8.552664132466248e-10
9500190	3264	8.327752931691634e-10
9500190	3265	8.683794794350774e-10
9500190	3266	8.990824751364812e-10
9500190	3267	9.269774392528518e-10
9500190	3268	8.58144055815302e-10
9500190	3269	8.065424439429592e-10
9500190	3270	8.10973066478482e-10
9500190	3271	8.399376749679277e-10
9500190	3272	9.360491270982152e-10
9500190	3273	9.46503320164993e-10
9500190	3274	8.493126757436187e-10
9500190	3275	8.406525475734838e-10
9500190	3276	8.613857405137537e-10
9500190	3277	8.687955910247069e-10
9500190	3278	8.792333527907203e-10
9500190	3279	9.684875124094106e-10
9500190	3280	9.041479231974847e-10
9500190	3281	9.155614044686899e-10
9500190	3282	8.726582234608316e-10
9500190	3283	8.306442755845467e-10
9500190	3284	8.797910733271408e-10
9500190	3285	8.470395496118499e-10
9500190	3286	8.860757683137876e-10
9500190	3287	8.577534238440876e-10
9500190	3288	8.470523726877843e-10
9500190	3289	8.9070023578941e-10
9500190	3290	8.581338972746266e-10
9500190	3291	9.075468154762234e-10
9500190	3292	8.661287242972548e-10
9500190	3293	8.710414611812212e-10
9500190	3294	4.0072827687254176e-5
9500190	3295	6.331043550744653e-5
9500190	3296	7.61864212108776e-5
9500190	3297	8.581816655350849e-5
9500190	3298	9.481167217018083e-5
9500190	3299	9.977753506973386e-5
9500190	3300	1.0696615208871663e-4
9500190	3301	1.2751619215123355e-4
9500190	3302	1.1661308235488832e-4
9500190	3303	1.1762758367694914e-4
9500190	3304	1.2471798982005566e-4
9500190	3305	1.339005830232054e-4
9500190	3306	1.4152373478282243e-4
9500190	3307	1.4767987886443734e-4
9500190	3308	2.1012176148360595e-5
9500190	3309	2.9954908313811757e-6
9500190	3310	4.2801306676665263e-7
9500190	3311	6.191088175455661e-8
9500190	3312	9.597378891612607e-9
9500190	3313	2.097261031508424e-9
9500190	3314	1.0169645126012483e-9
9500190	3315	2.152093111362774e-5
9500190	3316	1.73204443854047e-5
9500190	3317	1.3443279385683127e-5
9500190	3318	1.3288611626194324e-5
9500190	3319	1.194563174067298e-5
9500190	3320	1.0527529411774594e-5
9500190	3321	1.1471579455246683e-5
9500190	3322	1.7790166566555854e-6
9500190	3323	2.861714847313124e-7
9500190	3324	4.860989122335013e-8
9500190	3325	8.350463431838762e-9
9500190	3326	1.8795520695391588e-9
9500190	3327	1.031753571467675e-9
9500190	3328	9.059650807330399e-10
9500190	3329	8.835375764348896e-10
9500190	3330	8.899017633900996e-10
9500190	3331	9.191298278032889e-10
9500190	3332	8.694714392909475e-10
9500190	3333	8.56920090441804e-10
9500190	3334	8.883564994732751e-10
9500190	3335	9.900495978598656e-10
9500190	3336	8.647825233687456e-10
9500190	3337	8.302474263643944e-10
9500190	3338	8.426968012287261e-10
9500190	3339	8.536253370827751e-10
9500190	3340	8.562012210333592e-10
9500190	3341	8.526457873081483e-10
9500190	3342	8.46652636887768e-10
9500190	3343	8.418308827806698e-10
9500190	3344	8.423426400838707e-10
9500190	3345	8.43365044467248e-10
9500190	3346	8.5008999839431e-10
9500190	3347	8.470686374550951e-10
9500190	3348	8.449314581326917e-10
9500190	3349	8.437280318851492e-10
9500190	3350	8.424439479348678e-10
9500190	3351	8.410941387815285e-10
9500190	3352	8.396661144161044e-10
9500190	3353	8.382348148927576e-10
9500190	3354	8.368127302205153e-10
9500190	3355	8.354532621268618e-10
9500190	3356	8.319558375546876e-10
9500190	3357	8.811217866444565e-10
9500190	3358	9.121436939096839e-10
9500190	3359	8.778656690466846e-10
9500190	3360	8.596464096122247e-10
9500190	3361	8.459585254527724e-10
9500190	3362	8.398539086407197e-10
9500190	3363	9.307308812545045e-10
9500190	3364	9.039662351995048e-10
9500190	3365	9.075901141741838e-10
9500190	3366	9.397318478931993e-10
9500190	3367	9.140354029213427e-10
9500190	3368	9.029728631482214e-10
9500190	3369	9.51002387949984e-10
9500190	3370	8.97209639916241e-10
9500190	3371	8.871767209761572e-10
9500190	3372	8.87992568365803e-10
9500190	3373	8.86156259483073e-10
9500190	3374	8.727558675758473e-10
9500190	3375	8.61982540900641e-10
9500190	3376	8.525131711678569e-10
9500190	3377	8.432122777790596e-10
9500190	3378	8.450917188262963e-10
9500190	3379	8.446429666797428e-10
9500190	3380	8.439644538782431e-10
9500190	3381	8.428472364485629e-10
9500190	3382	8.415732555278055e-10
9500190	3383	8.402487039482764e-10
9500190	3384	8.389248185025622e-10
9500190	3385	8.260540926130489e-5
9500190	3386	1.2045574840158224e-4
9500190	3387	1.3382325414568186e-4
9500190	3388	1.3931631110608578e-4
9500190	3389	1.4272333646658808e-4
9500190	3390	1.4564751472789794e-4
9500190	3391	1.4846552221570164e-4
9500190	3392	2.372234594076872e-4
9500190	3393	2.271311095682904e-4
9500190	3394	2.235483843833208e-4
9500190	3395	2.2589830041397363e-4
9500190	3396	2.3023603716865182e-4
9500190	3397	2.351399016333744e-4
9500190	3398	2.4022336583584547e-4
9500190	3399	3.6107085179537535e-5
9500190	3400	5.450488970382139e-6
9500190	3401	8.268326610050281e-7
9500190	3402	1.2655729619837075e-7
9500190	3403	2.0049826687795758e-8
9500190	3404	3.780876056680427e-9
9500190	3405	1.2843373031756755e-9
9500190	3406	3.5045384720433503e-05
9500190	3407	4.415499643073417e-5
9500190	3408	4.653527503251098e-5
9500190	3409	4.763766628457233e-5
9500190	3410	4.8523477744311094e-5
9500190	3411	4.9375714297639206e-5
9500190	3412	5.021625111112371e-5
9500190	3413	1.1724996511475183e-5
9500190	3414	2.205073769800947e-6
9500190	3415	3.8414202663261676e-7
9500190	3416	6.528556895091242e-8
9500190	3417	1.149995920712854e-8
9500190	3418	2.573525836879753e-9
9500190	3419	1.1004708255768492e-9
9500190	3420	8.566491405126442e-10
9500190	3421	8.151758712493518e-10
9500190	3422	8.070445978169971e-10
9500190	3423	8.044194754752709e-10
9500190	3424	8.027060127702157e-10
9500190	3425	8.011442065303243e-10
9500190	3426	7.99607158263882e-10
9500190	3427	7.980744398672357e-10
9500190	3428	7.965431647605214e-10
9500190	3429	7.950138880552515e-10
9500190	3430	7.934853329949476e-10
9500190	3431	7.919579991799708e-10
9500190	3432	7.904333854114043e-10
9500190	3433	7.889107700442821e-10
9500190	3434	7.874454976963818e-10
9500190	3435	7.858682593564481e-10
9500190	3436	7.8435574701885e-10
9500190	3437	7.828487302852238e-10
9500190	3438	7.813431013303784e-10
9500190	3439	7.798409695780606e-10
9500190	3440	7.783428346286314e-10
9500190	3441	7.768481968817298e-10
9500190	3442	7.753573338931119e-10
9500190	3443	7.738714669081048e-10
9500190	3444	7.7238987428174255e-10
9500190	3445	7.709125560140251e-10
9500190	3446	7.694391235268938e-10
9500190	3447	7.679697433538024e-10
9500190	3448	7.665050261174144e-10
9500190	3449	7.650454159069398e-10
9500190	3450	7.635894694324463e-10
9500190	3451	7.62137630783144e-10
9500190	3452	7.606908436486037e-10
9500190	3453	7.59246832071625e-10
9500190	3454	7.578073724090473e-10
9500190	3455	7.563715764824508e-10
9500190	3456	7.58741791617723e-10
9500190	3457	7.690865166942729e-10
9500190	3458	7.754921149683014e-10
9500190	3459	7.375348665128456e-10
9500190	3460	6.294025856057317e-10
9500190	3461	6.884588454880713e-10
9500190	3462	7.258040835012025e-10
9500190	3463	7.398725521134963e-10
9500190	3464	7.434229898350964e-10
9500190	3465	7.433231252740313e-10
9500190	3466	7.421190884038253e-10
9500190	3467	7.40611794114443e-10
9500190	3468	7.390292822151423e-10
9500190	3469	7.374332255949412e-10
9500190	3470	7.358389453315795e-10
9500190	3471	7.342517149844241e-10
9500190	3472	7.326710904642653e-10
9500190	3473	7.32321536744962e-10
9500190	3474	7.383219036150024e-10
9500190	3475	7.600972629084879e-10
9500190	3476	7.590870518470183e-5
9500190	3477	1.0700757411541417e-4
9500190	3478	1.1752998398151249e-4
9500190	3479	1.6125066031236202e-4
9500190	3480	2.1971082605887204e-4
9500190	3481	2.1945893240626901e-4
9500190	3482	1.6448796668555588e-4
9500190	3483	7.284496095962822e-4
9500190	3484	8.548345067538321e-4
9500190	3485	8.911154000088573e-4
9500190	3486	9.127622470259666e-4
9500190	3487	9.250323055312037e-4
9500190	3488	9.35586984269321e-4
9500190	3489	9.37759701628238e-4
9500190	3490	2.171979722334072e-4
9500190	3491	5.0645794544834644e-5
9500190	3492	1.1634446309471969e-5
9500190	3493	2.65805579147127e-6
9500190	3494	6.146421469566121e-7
9500190	3495	1.4230876388410252e-7
9500190	3496	3.3929687504041794e-8
9500190	3497	5.926216908846982e-5
9500190	3498	7.707597251283005e-5
9500190	3499	8.328699186677113e-5
9500190	3500	7.774127880111337e-5
9500190	3501	5.8724937844090164e-5
9500190	3502	5.753870937041938e-5
9500190	3503	6.871403456898406e-5
9500190	3504	2.1929525246378034e-5
9500190	3505	5.778535978606669e-6
9500190	3506	1.433854095012066e-6
9500190	3507	3.483904151835304e-7
9500190	3508	8.494102843314977e-8
9500190	3509	2.1140204253811135e-8
9500190	3510	5.696089822038175e-9
9500190	3511	1.952113803938005e-9
9500190	3512	1.0434400010694844e-9
9500190	3513	8.196709422314541e-10
9500190	3514	7.664016643538218e-10
9500190	3515	7.555381320578647e-10
9500190	3516	7.549618152857818e-10
9500190	3517	7.534928792019002e-10
9500190	3518	7.502592991315282e-10
9500190	3519	7.458438866514427e-10
9500190	3520	7.434903248615399e-10
9500190	3521	7.447926719805764e-10
9500190	3522	7.462194195895222e-10
9500190	3523	7.50013440242725e-10
9500190	3524	7.423212045054584e-10
9500190	3525	7.383927913551247e-10
9500190	3526	7.395600243320644e-10
9500190	3527	7.377130573082979e-10
9500190	3528	7.353197495341135e-10
9500190	3529	7.337602192514225e-10
9500190	3530	7.324328366031807e-10
9500190	3531	7.2878814094679e-10
9500190	3532	7.243698418868405e-10
9500190	3533	7.252453637640599e-10
9500190	3534	7.293952664078063e-10
9500190	3535	7.334273743886399e-10
9500190	3536	7.371622201546302e-10
9500190	3537	7.255337997058575e-10
9500190	3538	7.190505968424077e-10
9500190	3539	7.138717394994387e-10
9500190	3540	7.084652864364216e-10
9500190	3541	7.063541418439456e-10
9500190	3542	7.066237039943246e-10
9500190	3543	7.04828306830052e-10
9500190	3544	7.060952933457543e-10
9500190	3545	7.031869531104462e-10
9500190	3546	6.999651969152865e-10
9500190	3547	6.88083590105748e-10
9500190	3548	6.82401579688019e-10
9500190	3549	6.515201711465579e-10
9500190	3550	6.348205294770537e-10
9500190	3551	6.276690278639308e-10
9500190	3552	6.242552030855109e-10
9500190	3553	6.324921142386586e-10
9500190	3554	6.27785268214609e-10
9500190	3555	6.216898107425095e-10
9500190	3556	6.179207701073608e-10
9500190	3557	6.1548705021508e-10
9500190	3558	6.135598140666332e-10
9500190	3559	6.117965578589235e-10
9500190	3560	6.100808191966678e-10
9500190	3561	6.083745729412726e-10
9500190	3562	6.066678270855164e-10
9500190	3563	6.049592493617695e-10
9500190	3564	6.05485772631198e-10
9500190	3565	6.051210643676086e-10
9500190	3566	6.016159237454133e-10
9500190	3567	1.6557153139729053e-4
9500190	3568	2.412487519904971e-4
9500190	3569	2.652685798238963e-4
9500190	3570	2.7136309654451907e-4
9500190	3571	2.721169148571789e-4
9500190	3572	2.713744470383972e-4
9500190	3573	2.677630982361734e-4
9500190	3574	0.0010219634277746081
9500190	3575	5.226400098763406e-4
9500190	3576	0.00019341851293575019
9500190	3577	3.209825081285089e-4
9500190	3578	4.184190183877945e-4
9500190	3579	4.4893386075273156e-4
9500190	3580	4.4492282904684544e-4
9500190	3581	7.526476110797375e-5
9500190	3582	1.2405524103087373e-5
9500190	3583	1.9979045191576006e-6
9500190	3584	3.3883407013490796e-7
9500190	3585	5.9116562312055976e-8
9500190	3586	1.0934833483133843e-8
9500190	3587	2.6193589519607485e-9
9500190	3588	3.8888061681063846e-5
9500190	3589	4.852908386965282e-5
9500190	3590	4.222893403493799e-5
9500190	3591	2.251351179438643e-5
9500190	3592	1.9565635739127174e-5
9500190	3593	2.112158836098388e-5
9500190	3594	2.1564928829320706e-5
9500190	3595	3.828175067610573e-6
9500190	3596	5.201658268561005e-7
9500190	3597	8.08924767170538e-8
9500190	3598	9.279697010811105e-9
9500190	3599	2.084918460099061e-9
9500190	3600	1.1808319877459894e-9
9500190	3601	1.1551500866957554e-9
9500190	3602	1.0943882466918353e-9
9500190	3603	1.0623061319492422e-9
9500190	3604	1.1042100567237867e-9
9500190	3605	1.0515871506910912e-9
9500190	3606	1.0677612127807379e-9
9500190	3607	1.036284058564263e-9
9500190	3608	1.0656511229001353e-9
9500190	3609	1.0355322155319868e-9
9500190	3610	1.0188782040287947e-9
9500190	3611	1.014458406167762e-9
9500190	3612	1.0053126109355048e-9
9500190	3613	1.0721896703813627e-9
9500190	3614	1.0869009026137633e-9
9500190	3615	1.0194578514699515e-9
9500190	3616	9.941035772342843e-10
9500190	3617	9.920567700660854e-10
9500190	3618	9.891990560007002e-10
9500190	3619	9.814933310536844e-10
9500190	3620	9.731280226077388e-10
9500190	3621	9.662959321588005e-10
9500190	3622	9.66495994347838e-10
9500190	3623	9.553229318726153e-10
9500190	3624	9.763021502351421e-10
9500190	3625	9.558636104856078e-10
9500190	3626	9.401126543906457e-10
9500190	3627	9.277021928433271e-10
9500190	3628	9.17179776571686e-10
9500190	3629	9.113194643362021e-10
9500190	3630	9.115341259580134e-10
9500190	3631	9.10804542897381e-10
9500190	3632	9.094767716710805e-10
9500190	3633	9.079513252352456e-10
9500190	3634	9.063698680478183e-10
9500190	3635	9.047518845228808e-10
9500190	3636	9.030989289726676e-10
9500190	3637	9.018023550133591e-10
9500190	3638	9.001216993986816e-10
9500190	3639	8.98696450590819e-10
9500190	3640	8.968871201275874e-10
9500190	3641	8.985707178332802e-10
9500190	3642	9.042875892539826e-10
9500190	3643	9.159824010396278e-10
9500190	3644	9.041797865982915e-10
9500190	3645	9.076249196660058e-10
9500190	3646	9.225061270434765e-10
9500190	3647	8.618412650207574e-10
9500190	3648	1.0314785692244755e-09
9500190	3649	9.532989952987236e-10
9500190	3650	8.672087492556102e-10
9500190	3651	1.0499182634404747e-9
9500190	3652	8.943987772624951e-10
9507998	0	8.068567342034427e-11
9507998	1	7.956479225468271e-11
9507998	2	8.120629169106053e-11
9507998	3	8.122021805112567e-11
9507998	4	7.925109180018097e-11
9507998	5	8.12147571416233e-11
9507998	6	8.081484786925941e-11
9507998	7	4.148055813857354e-5
9507998	8	6.70566878397949e-5
9507998	9	7.816719880793244e-5
9507998	10	8.260733739007264e-5
9507998	11	7.992485188879073e-5
9507998	12	7.159857341321185e-5
9507998	13	6.550636317115277e-5
9507998	14	6.935642886674032e-5
9507998	15	5.438445441541262e-5
9507998	16	4.514603642746806e-5
9507998	17	4.1756829887162894e-5
9507998	18	4.314413308748044e-5
9507998	19	4.5949262130307034e-5
9507998	20	3.245228799642064e-5
9507998	21	8.087665264611132e-6
9507998	22	1.805255351428059e-6
9507998	23	3.589157131500542e-7
9507998	24	7.360710441162155e-8
9507998	25	1.4334119669001666e-8
9507998	26	2.9305917692568073e-9
9507998	27	6.696867504984994e-10
9507998	28	4.155248461756855e-5
9507998	29	4.785652708960697e-5
9507998	30	4.564793562167324e-5
9507998	31	4.7089593863347545e-5
9507998	32	4.4806700316257775e-5
9507998	33	4.283755333744921e-5
9507998	34	3.921800453099422e-5
9507998	35	8.160443940141704e-6
9507998	36	1.766123432389577e-6
9507998	37	3.8191913631635543e-7
9507998	38	7.712652916325169e-8
9507998	39	1.547707739746329e-8
9507998	40	2.920711450471458e-9
9507998	41	6.572904442947447e-10
9507998	42	2.1379514825170531e-10
9507998	43	1.225238938085127e-10
9507998	44	1.0396769556386687e-10
9507998	45	1.0021681401406468e-10
9507998	46	9.950028301286551e-11
9507998	47	9.934147254808678e-11
9507998	48	9.914133403121639e-11
9507998	49	9.895118058267371e-11
9507998	50	9.898001168684445e-11
9507998	51	9.879257828471211e-11
9507998	52	9.862434480201188e-11
9507998	53	9.847603288370976e-11
9507998	54	9.831864489218134e-11
9507998	55	9.798974132113614e-11
9507998	56	9.802160472194288e-11
9507998	57	9.794517974448524e-11
9507998	58	9.765471764566769e-11
9507998	59	9.75061004160338e-11
9507998	60	9.768882230920539e-11
9507998	61	9.771022879689895e-11
9507998	62	9.759505009698799e-11
9507998	63	9.768072462001953e-11
9507998	64	9.714774124036651e-11
9507998	65	9.788922450404414e-11
9507998	66	9.823518387630514e-11
9507998	67	9.775616427454281e-11
9507998	68	9.833645009393877e-11
9507998	69	9.79466924233563e-11
9507998	70	6.317198131000623e-5
9507998	71	8.520082337781787e-5
9507998	72	9.15865894057788e-5
9507998	73	9.409859194420278e-5
9507998	74	9.55303039518185e-5
9507998	75	9.692336607258767e-5
9507998	76	9.822875290410593e-5
9507998	77	3.07087175315246e-5
9507998	78	7.765795089653693e-6
9507998	79	1.8041682778857648e-6
9507998	80	4.033497305044875e-7
9507998	81	8.846055976619027e-8
9507998	82	1.9250055771635743e-8
9507998	83	4.230128691773416e-9
9507998	84	9.900692488074014e-10
9507998	85	2.916153984955372e-10
9507998	86	1.4133261228010952e-10
9507998	87	1.0883551004869929e-10
9507998	88	1.0171738451525414e-10
9507998	89	1.0011021872591286e-10
9507998	90	9.969719494407059e-11
9507998	91	9.954382457211253e-11
9507998	92	9.934247174880895e-11
9507998	93	9.90738602268948e-11
9507998	94	9.89060569556166e-11
9507998	95	9.851738869137705e-11
9507998	96	9.832246128382849e-11
9507998	97	9.80170250519663e-11
9507998	98	3.6207733501214534e-5
9507998	99	6.003652742947452e-5
9507998	100	7.012481364654377e-5
9507998	101	7.364189514191821e-5
9507998	102	7.481221109628677e-5
9507998	103	7.52373889554292e-5
9507998	104	7.543123501818627e-5
9507998	105	1.2245371181052178e-4
9507998	106	1.3216925435699522e-4
9507998	107	1.3300003774929792e-4
9507998	108	1.3327291526366025e-4
9507998	109	1.3337672862689942e-4
9507998	110	1.3433147978503257e-4
9507998	111	1.3570566079579294e-4
9507998	112	4.972317037754692e-5
9507998	113	1.4769542758585885e-5
9507998	114	4.008490122942021e-6
9507998	115	1.037500283018744e-6
9507998	116	2.61207077301151e-7
9507998	117	6.47083595595177e-8
9507998	118	1.5911473028040746e-8
9507998	119	4.435495939105749e-4
9507998	120	5.546875181607902e-4
9507998	121	5.859248340129852e-4
9507998	122	5.996711552143097e-4
9507998	123	6.079713930375874e-4
9507998	124	6.13412179518491e-4
9507998	125	6.164927617646754e-4
9507998	126	1.5243931557051837e-4
9507998	127	3.784946966334246e-5
9507998	128	9.291982678405475e-6
9507998	129	2.271086259497679e-6
9507998	130	5.620464662570157e-7
9507998	131	1.3893829020616977e-7
9507998	132	3.438657003584922e-8
9507998	133	8.583391775118798e-9
9507998	134	2.2116208864275677e-9
9507998	135	6.361507431940083e-10
9507998	136	2.456052861088409e-10
9507998	137	1.4846662788059461e-10
9507998	138	1.242514979793441e-10
9507998	139	1.1808930222567682e-10
9507998	140	1.1643656872006858e-10
9507998	141	1.1576430786197633e-10
9507998	142	1.1518673515009681e-10
9507998	143	1.1494864088357204e-10
9507998	144	1.1479654032919839e-10
9507998	145	1.1471461974776886e-10
9507998	146	1.1463840293712835e-10
9507998	147	1.1443783420883591e-10
9507998	148	1.1420825396513123e-10
9507998	149	1.1409245076476893e-10
9507998	150	1.1409159728081875e-10
9507998	151	1.1328078752814719e-10
9507998	152	1.1322921072975944e-10
9507998	153	1.1211611500305807e-10
9507998	154	1.1227881124842298e-10
9507998	155	1.125448831351683e-10
9507998	156	1.1206802152941009e-10
9507998	157	1.1236899605249207e-10
9507998	158	1.1249910031319033e-10
9507998	159	1.126143206464647e-10
9507998	160	1.1269488814358297e-10
9507998	161	1.2853683438152075e-4
9507998	162	1.8027143960352987e-4
9507998	163	1.9676171359606087e-4
9507998	164	2.0143797155469656e-4
9507998	165	2.0416891493368894e-4
9507998	166	2.0682600734289736e-4
9507998	167	2.1071899391245097e-4
9507998	168	7.842905324650928e-5
9507998	169	2.4421622583759017e-5
9507998	170	7.039417596388375e-6
9507998	171	1.9624901597126154e-6
9507998	172	5.43559735888266e-7
9507998	173	1.5038931167055125e-7
9507998	174	4.100384742855567e-8
9507998	175	1.1213348471983409e-8
9507998	176	3.186702679514042e-9
9507998	177	9.65139079767141e-10
9507998	178	3.5226735417559496e-10
9507998	179	1.823250855848002e-10
9507998	180	1.3372622453822203e-10
9507998	181	1.201681393281362e-10
9507998	182	1.16370538205679e-10
9507998	183	1.1497849894404055e-10
9507998	184	1.1333418925563166e-10
9507998	185	1.1318439935292801e-10
9507998	186	1.1265252619629962e-10
9507998	187	1.124106085992338e-10
9507998	188	1.1292702883913819e-10
9507998	189	1.5797697415109724e-5
9507998	190	2.2408745280699804e-5
9507998	191	2.2028696548659354e-5
9507998	192	2.0257730284356512e-5
9507998	193	1.8548355001257733e-5
9507998	194	1.752012212818954e-5
9507998	195	1.6152842363226227e-5
9507998	196	1.2794812209904194e-4
9507998	197	1.8764249398373067e-4
9507998	198	2.129309141309932e-4
9507998	199	2.183906181016937e-4
9507998	200	2.2446751245297492e-4
9507998	201	2.277516177855432e-4
9507998	202	2.2882742632646114e-4
9507998	203	1.1017065844498575e-4
9507998	204	4.394158167997375e-5
9507998	205	1.60772651724983e-5
9507998	206	5.597659310296876e-6
9507998	207	1.8868812503569643e-6
9507998	208	6.217917984940868e-7
9507998	209	2.030605514846684e-7
9507998	210	8.286801748909056e-4
9507998	211	0.0010934160090982914
9507998	212	0.001180719817057252
9507998	213	0.0012126134242862463
9507998	214	0.0012272705789655447
9507998	215	0.0012400312116369605
9507998	216	0.001247504143975675
9507998	217	3.9082064176909626e-4
9507998	218	1.2307040742598474e-4
9507998	219	3.884751276928e-5
9507998	220	1.2315552339714486e-5
9507998	221	3.924491920770379e-6
9507998	222	1.2470463843783364e-6
9507998	223	3.604581308991328e-7
9507998	224	1.1158910950825884e-7
9507998	225	3.4829991335527666e-8
9507998	226	1.0908832059897122e-8
9507998	227	3.5329588143895307e-9
9507998	228	1.2055962894663708e-9
9507998	229	4.624141347608912e-10
9507998	230	2.2934272536634381e-10
9507998	231	1.5323275981415918e-10
9507998	232	1.299177432301235e-10
9507998	233	1.2192111209508028e-10
9507998	234	1.1913166286792176e-10
9507998	235	1.187206027930543e-10
9507998	236	1.1835124547054932e-10
9507998	237	1.1699580193536008e-10
9507998	238	1.1490713935913277e-10
9507998	239	1.148143177753802e-10
9507998	240	1.1289662260605127e-10
9507998	241	1.1297288798894911e-10
9507998	242	1.1308594338732547e-10
9507998	243	1.1300712449147099e-10
9507998	244	1.1287402262860624e-10
9507998	245	1.1276968248097319e-10
9507998	246	1.1272322658628653e-10
9507998	247	1.1308035757773283e-10
9507998	248	1.1306054703563717e-10
9507998	249	1.1375250741352261e-10
9507998	250	1.1413737316390282e-10
9507998	251	1.1404933247805005e-10
9507998	252	4.6547280362574384e-5
9507998	253	6.879034481244162e-5
9507998	254	7.800165622029454e-5
9507998	255	8.0191130109597e-5
9507998	256	8.009722660062835e-5
9507998	257	7.903022924438119e-5
9507998	258	7.913884473964572e-5
9507998	259	3.400882633286528e-5
9507998	260	1.2504445294325706e-5
9507998	261	4.377302957436768e-6
9507998	262	1.5067390677359072e-6
9507998	263	5.154313384991838e-7
9507998	264	1.7593264090010052e-7
9507998	265	6.02508904989918e-8
9507998	266	2.0618202256628138e-8
9507998	267	7.07465908078575e-9
9507998	268	2.4939055265349452e-9
9507998	269	9.257805078100034e-10
9507998	270	3.890080202406665e-10
9507998	271	2.030725310131487e-10
9507998	272	1.3883519334179084e-10
9507998	273	1.1633912583297601e-10
9507998	274	1.078129530096561e-10
9507998	275	1.0478248824163927e-10
9507998	276	1.0359461205533549e-10
9507998	277	1.030153254366617e-10
9507998	278	1.0273173978170291e-10
9507998	279	1.0234636055317381e-10
9507998	280	2.4414597646682523e-5
9507998	281	4.427924068295397e-5
9507998	282	5.48036077816505e-5
9507998	283	5.9223693824606016e-5
9507998	284	6.060561281628907e-5
9507998	285	6.065782145014964e-5
9507998	286	6.0101454437244684e-5
9507998	287	1.6713760851416737e-4
9507998	288	2.3207829508464783e-4
9507998	289	2.6320520555600524e-4
9507998	290	2.7588196098804474e-4
9507998	291	2.8216178179718554e-4
9507998	292	2.8587706037797034e-4
9507998	293	2.8858010773546994e-4
9507998	294	1.5711401647422463e-4
9507998	295	7.322848978219554e-5
9507998	296	3.1616164051229134e-5
9507998	297	1.3007854249735828e-5
9507998	298	5.2102245717833284e-6
9507998	299	2.0523798411886673e-6
9507998	300	7.987832191247435e-7
9507998	301	3.4519622568041086e-4
9507998	302	4.7808545059524477e-4
9507998	303	5.323002114892006e-4
9507998	304	5.553277442231774e-4
9507998	305	5.662423209287226e-4
9507998	306	5.64716465305537e-4
9507998	307	5.699329194612801e-4
9507998	308	2.2138404892757535e-4
9507998	309	8.588711352786049e-5
9507998	310	3.325595389469527e-5
9507998	311	1.2808254723495338e-5
9507998	312	4.944541160512017e-6
9507998	313	1.8923245761470753e-6
9507998	314	7.295525961126259e-7
9507998	315	2.802620429065428e-7
9507998	316	1.0831744390316089e-7
9507998	317	4.1879953727175234e-8
9507998	318	1.6289380511125273e-8
9507998	319	6.383288120304087e-9
9507998	320	2.5407218551265487e-9
9507998	321	1.0442109399377841e-9
9507998	322	4.638218698005403e-10
9507998	323	1.88139406831489e-10
9507998	324	1.2572147489731123e-10
9507998	325	1.0965409136254323e-10
9507998	326	1.0536335692812315e-10
9507998	327	1.0391756205541114e-10
9507998	328	1.0336898698115604e-10
9507998	329	1.0371401654163392e-10
9507998	330	1.0350986734408707e-10
9507998	331	1.0289754465153678e-10
9507998	332	1.0311640430415991e-10
9507998	333	1.0063644362290347e-10
9507998	334	1.1333494559506718e-10
9507998	335	1.1585742087927287e-10
9507998	336	1.1599844695897588e-10
9507998	337	1.1561442775365194e-10
9507998	338	1.1515505909942547e-10
9507998	339	1.1472607586160422e-10
9507998	340	1.1422886941891974e-10
9507998	341	1.1385774961736317e-10
9507998	342	1.1347674189199353e-10
9507998	343	4.3799751438200474e-5
9507998	344	6.440911965910345e-5
9507998	345	7.224906585179269e-5
9507998	346	7.51287880120799e-5
9507998	347	7.634680514456704e-5
9507998	348	7.699984416831285e-5
9507998	349	7.74878790252842e-5
9507998	350	3.3166379580507055e-5
9507998	351	1.20758395496523e-5
9507998	352	3.829385605058633e-6
9507998	353	1.007805281005858e-6
9507998	354	2.64497202806524e-7
9507998	355	6.799700003057296e-8
9507998	356	1.7886515379927914e-8
9507998	357	4.783517137951776e-9
9507998	358	1.2895217116337676e-9
9507998	359	4.200151060285151e-10
9507998	360	2.1735961641677903e-10
9507998	361	1.7074709701692115e-10
9507998	362	1.5915045670222838e-10
9507998	363	1.4855870700269946e-10
9507998	364	1.5764121952255294e-10
9507998	365	1.5791667973275025e-10
9507998	366	1.5827222865638646e-10
9507998	367	1.5767194494475945e-10
9507998	368	1.60456842257517e-10
9507998	369	1.6071657893412805e-10
9507998	370	1.6022991267128361e-10
9507998	371	1.6049571394116668e-10
9507998	372	4.783846088685095e-5
9507998	373	7.957007619552314e-5
9507998	374	9.29902380448766e-5
9507998	375	9.781653352547437e-5
9507998	376	9.923186007654294e-5
9507998	377	9.98292671283707e-5
9507998	378	1.0051911522168666e-4
9507998	379	1.3258095714263618e-4
9507998	380	1.3371264503803104e-4
9507998	381	1.309919316554442e-4
9507998	382	1.3003009371459484e-4
9507998	383	1.2948253424838185e-4
9507998	384	1.2651037832256407e-4
9507998	385	1.2172160495538265e-4
9507998	386	4.1612700442783535e-5
9507998	387	1.1255227946094237e-5
9507998	388	2.8310544166743057e-6
9507998	389	6.841979711680324e-7
9507998	390	1.6081914111509832e-7
9507998	391	3.684570870632342e-8
9507998	392	8.471711332447285e-9
9507998	393	1.0718671546783298e-4
9507998	394	1.2942460307385772e-4
9507998	395	1.2603022332768887e-4
9507998	396	1.2311851605772972e-4
9507998	397	1.2205301027279347e-4
9507998	398	1.2051920202793553e-4
9507998	399	1.1996940156677738e-4
9507998	400	2.760007555480115e-5
9507998	401	6.250007572816685e-6
9507998	402	1.4038336075827829e-6
9507998	403	3.126480692117184e-7
9507998	404	6.909769467711158e-8
9507998	405	1.5291178101506375e-8
9507998	406	3.482277799449207e-9
9507998	407	9.519065535812388e-10
9507998	408	3.1079003259826266e-10
9507998	409	2.0702597969268766e-10
9507998	410	1.936989180162385e-10
9507998	411	1.9118928662464896e-10
9507998	412	2.0162441161097888e-10
9507998	413	1.9289823904866665e-10
9507998	414	1.881381717083741e-10
9507998	415	1.8544812907528296e-10
9507998	416	1.9013707275306047e-10
9507998	417	1.990724529665755e-10
9507998	418	2.0257902300091502e-10
9507998	419	1.9558804575936506e-10
9507998	420	1.9129392514471988e-10
9507998	421	1.888433714958282e-10
9507998	422	1.8702439597007015e-10
9507998	423	1.8428963910466223e-10
9507998	424	1.9619827984485028e-10
9507998	425	1.9000773177069163e-10
9507998	426	1.8538767743159212e-10
9507998	427	1.836005375510652e-10
9507998	428	1.842880015257009e-10
9507998	429	1.840344127090887e-10
9507998	430	1.839409596859909e-10
9507998	431	1.844988051225016e-10
9507998	432	1.8423332304173812e-10
9507998	433	1.9437752796225283e-10
9507998	434	2.162263562643929e-10
9507998	435	2.655296520970296e-5
9507998	436	3.671061494969763e-5
9507998	437	4.2988376662833616e-5
9507998	438	4.8700956540415064e-05
9507998	439	5.4993310186546296e-5
9507998	440	6.265207048272714e-5
9507998	441	6.824613228673115e-5
9507998	442	2.103012775478419e-5
9507998	443	5.13429768034257e-6
9507998	444	1.1441882179497043e-6
9507998	445	2.4422030264759087e-7
9507998	446	5.1102031051186714e-8
9507998	447	1.0671759476110765e-8
9507998	448	2.3339208343742257e-9
9507998	449	6.242916739118698e-10
9507998	450	2.773173912729021e-10
9507998	451	2.0638667164174507e-10
9507998	452	1.9178847399103915e-10
9507998	453	1.8886828212494322e-10
9507998	454	1.87898224757177e-10
9507998	455	1.8754192643299916e-10
9507998	456	1.8754385544550445e-10
9507998	457	1.8742822571748974e-10
9507998	458	1.872701160809953e-10
9507998	459	1.8712746630011878e-10
9507998	460	1.8604590090731676e-10
9507998	461	1.863008219915585e-10
9507998	462	1.8629447984253034e-10
9507998	463	3.336100053275004e-5
9507998	464	5.485977089847438e-5
9507998	465	6.400832353392616e-5
9507998	466	6.741684046573937e-5
9507998	467	6.880970613565296e-5
9507998	468	6.950810347916558e-5
9507998	469	6.972347910050303e-5
9507998	470	1.0617075895424932e-4
9507998	471	1.1005046690115705e-4
9507998	472	1.08841217297595e-4
9507998	473	1.0854980791918933e-4
9507998	474	1.0861934424610808e-4
9507998	475	1.0924105299636722e-4
9507998	476	1.1021422687917948e-4
9507998	477	3.7716781662311405e-5
9507998	478	1.0422735613246914e-5
9507998	479	2.6304296625312418e-6
9507998	480	6.331534336823097e-7
9507998	481	1.477703364116678e-7
9507998	482	3.404752035862657e-8
9507998	483	7.884436215022106e-9
9507998	484	3.5648609627969563e-4
9507998	485	4.412879643496126e-4
9507998	486	4.660725826397538e-4
9507998	487	4.763740871567279e-4
9507998	488	4.796331049874425e-4
9507998	489	4.8378302017226815e-4
9507998	490	4.8434711061418056e-4
9507998	491	1.112185200327076e-4
9507998	492	2.554489765316248e-5
9507998	493	5.660179795086151e-6
9507998	494	1.2671018794208067e-6
9507998	495	2.845959841124568e-7
9507998	496	6.420204101686977e-8
9507998	497	1.4646624357794735e-8
9507998	498	3.472992782249662e-9
9507998	499	9.459014682633438e-10
9507998	500	3.724530128756953e-10
9507998	501	2.419957567667552e-10
9507998	502	2.1218779511222863e-10
9507998	503	2.0502348430095907e-10
9507998	504	2.0325033323054242e-10
9507998	505	2.0253526633595698e-10
9507998	506	2.0171153636283634e-10
9507998	507	2.014516609083472e-10
9507998	508	2.0071364015272763e-10
9507998	509	2.009682420478498e-10
9507998	510	2.0139147294262472e-10
9507998	511	2.0161797231743606e-10
9507998	512	2.0164561687074922e-10
9507998	513	2.0170708159295003e-10
9507998	514	2.0116797116997986e-10
9507998	515	2.0015247792493085e-10
9507998	516	1.9846524423883238e-10
9507998	517	1.9909318638156037e-10
9507998	518	1.9938202477920441e-10
9507998	519	1.9945974039092818e-10
9507998	520	1.9774892834334423e-10
9507998	521	1.982059794070068e-10
9507998	522	1.9831264408409766e-10
9507998	523	1.9733162326396325e-10
9507998	524	1.9739895829040677e-10
9507998	525	1.9737766976390958e-10
9507998	526	1.082357921404764e-4
9507998	527	1.4964105503167957e-4
9507998	528	1.6236392548307776e-4
9507998	529	1.6666528244968504e-4
9507998	530	1.6863341443240643e-4
9507998	531	1.7007678980007768e-4
9507998	532	1.7032574396580458e-4
9507998	533	5.941063500358723e-5
9507998	534	1.7072970877052285e-5
9507998	535	4.5688489080930594e-6
9507998	536	1.1874055871885503e-6
9507998	537	3.046471306333842e-7
9507998	538	7.778372435041092e-8
9507998	539	2.009816135739584e-8
9507998	540	5.378768541675072e-9
9507998	541	1.5490393412420644e-9
9507998	542	5.459208085589751e-10
9507998	543	2.9061617001779894e-10
9507998	544	2.2471888239117277e-10
9507998	545	1.997091103600468e-10
9507998	546	1.9254790817324619e-10
9507998	547	1.9231891079662944e-10
9507998	548	1.9373036508341102e-10
9507998	549	1.9421902974769978e-10
9507998	550	1.942123267761886e-10
9507998	551	1.6620604892381152e-10
9507998	552	1.729569820696497e-10
9507998	553	1.8098292309254305e-10
9507998	554	4.184900535619818e-5
9507998	555	7.006804662523791e-5
9507998	556	8.239393355324864e-5
9507998	557	8.6357889813371e-5
9507998	558	8.765432721702382e-5
9507998	559	8.787412662059069e-5
9507998	560	8.382899250136688e-5
9507998	561	1.511215086793527e-4
9507998	562	1.7654159455560148e-4
9507998	563	1.8470303621143103e-4
9507998	564	1.873024448286742e-4
9507998	565	1.8797550001181662e-4
9507998	566	1.8938383436761796e-4
9507998	567	1.90509861567989e-4
9507998	568	8.008883742149919e-5
9507998	569	2.746395875874441e-5
9507998	570	8.623380381322931e-6
9507998	571	2.5805447876336984e-6
9507998	572	7.490571078960784e-7
9507998	573	2.1520182258427667e-7
9507998	574	5.853114259934955e-8
9507998	575	6.219890783540905e-4
9507998	576	8.074436918832362e-4
9507998	577	8.627896895632148e-4
9507998	578	8.789338753558695e-4
9507998	579	8.697823504917324e-4
9507998	580	8.743124199099839e-4
9507998	581	8.845910779200494e-4
9507998	582	2.4704725365154445e-4
9507998	583	6.775154906790704e-5
9507998	584	1.8815449948306195e-5
9507998	585	5.221984338277252e-6
9507998	586	1.44892658227036e-6
9507998	587	4.068950261171267e-7
9507998	588	1.1504217667379635e-7
9507998	589	3.251859581610006e-8
9507998	590	9.27535914740929e-9
9507998	591	2.751964212066582e-9
9507998	592	8.651392935377089e-10
9507998	593	3.845573859351248e-10
9507998	594	2.5569824035898137e-10
9507998	595	2.2185786541228936e-10
9507998	596	2.132911208763133e-10
9507998	597	2.056138592720913e-10
9507998	598	2.0427773361753054e-10
9507998	599	2.049141412108213e-10
9507998	600	2.0609236539570475e-10
9507998	601	2.047656766368533e-10
9507998	602	2.0256986366096186e-10
9507998	603	1.98431188147552e-10
9507998	604	2.046394304011656e-10
9507998	605	2.0564128178079955e-10
9507998	606	2.0551890744791024e-10
9507998	607	2.054801190309874e-10
9507998	608	2.0597847039116601e-10
9507998	609	2.072333138425364e-10
9507998	610	2.0680362977643085e-10
9507998	611	2.0555068758199013e-10
9507998	612	2.0553106439002988e-10
9507998	613	2.0606967521263897e-10
9507998	614	2.0608524609055934e-10
9507998	615	2.0434458292140079e-10
9507998	616	2.0383431054149526e-10
9507998	617	4.1129176679532975e-5
9507998	618	5.8678189816419035e-5
9507998	619	6.36959302937612e-5
9507998	620	6.501463212771341e-5
9507998	621	6.601946370210499e-5
9507998	622	6.640559149673209e-5
9507998	623	6.718486838508397e-5
9507998	624	2.6140096451854333e-5
9507998	625	8.465380233246833e-6
9507998	626	2.6000072921306128e-6
9507998	627	7.831569632799074e-7
9507998	628	2.3400106385906838e-7
9507998	629	6.987467315866525e-8
9507998	630	2.0963668134754698e-8
9507998	631	6.396492224780559e-9
9507998	632	2.051900205302104e-9
9507998	633	7.519427303037673e-10
9507998	634	3.618187693898989e-10
9507998	635	2.4422705524607125e-10
9507998	636	2.0844789783147633e-10
9507998	637	1.963117862713304e-10
9507998	638	1.9150374341858623e-10
9507998	639	1.9015433672109339e-10
9507998	640	1.88965565417476e-10
9507998	641	1.8834372950138345e-10
9507998	642	1.886755612856561e-10
9507998	643	1.8879688090667202e-10
9507998	644	1.8870172091567383e-10
9507998	645	2.2977044864092022e-5
9507998	646	4.02106816181913e-5
9507998	647	4.8504025471629575e-5
9507998	648	5.1587034249678254e-5
9507998	649	5.239134407020174e-5
9507998	650	5.22933951287996e-5
9507998	651	5.175702244741842e-5
9507998	652	1.469353592256084e-4
9507998	653	1.9853802223224193e-4
9507998	654	2.2032395645510405e-4
9507998	655	2.2896153677720577e-4
9507998	656	2.3244832118507475e-4
9507998	657	2.3410738504026085e-4
9507998	658	2.332658041268587e-4
9507998	659	1.1680030002025887e-4
9507998	660	4.8820627853274345e-5
9507998	661	1.872272878244985e-5
9507998	662	6.886152732477058e-6
9507998	663	2.4354794732062146e-6
9507998	664	8.469941121802549e-7
9507998	665	2.923165993706789e-7
9507998	666	2.7337955543771386e-4
9507998	667	3.6739325150847435e-4
9507998	668	3.9640170871280134e-4
9507998	669	4.111670423299074e-4
9507998	670	4.1560467798262835e-4
9507998	671	4.1852574213407934e-4
9507998	672	3.2369059044867754e-4
9507998	673	7.479527266696095e-5
9507998	674	2.1237645341898315e-5
9507998	675	6.37448738416424e-6
9507998	676	1.883357072074432e-6
9507998	677	5.447733997243631e-7
9507998	678	1.561294027396798e-7
9507998	679	4.484414617422772e-8
9507998	680	1.2985819530797471e-8
9507998	681	3.8499288201876425e-9
9507998	682	1.2294099072107656e-9
9507998	683	4.821622545669868e-10
9507998	684	2.8117327910415213e-10
9507998	685	2.2380010344935641e-10
9507998	686	2.170484347807644e-10
9507998	687	2.170521262723213e-10
9507998	688	2.154653538921636e-10
9507998	689	2.143644983743087e-10
9507998	690	2.1360695157124354e-10
9507998	691	2.1305567032836592e-10
9507998	692	2.1245613601728053e-10
9507998	693	2.119112385567945e-10
9507998	694	2.0973281444902625e-10
9507998	695	2.147857447454271e-10
9507998	696	1.8403417678669598e-10
9507998	697	2.0955776003361848e-10
9507998	698	2.345297844819072e-10
9507998	699	2.458480086175996e-10
9507998	700	2.4428162270773157e-10
9507998	701	2.420878497666479e-10
9507998	702	2.3942703375468e-10
9507998	703	2.4408655652230493e-10
9507998	704	2.402331666928603e-10
9507998	705	2.5391647118233607e-10
9507998	706	2.4893201389097896e-10
9507998	707	2.4732482728495597e-10
9507998	708	2.2809950678492896e-5
9507998	709	2.9623341106344014e-5
9507998	710	3.175206802552566e-5
9507998	711	3.322212796774693e-5
9507998	712	3.4582910302560776e-5
9507998	713	3.5862332879332826e-5
9507998	714	3.6797944630961865e-5
9507998	715	1.214776511915261e-5
9507998	716	3.2564037155680126e-6
9507998	717	7.222921567517915e-7
9507998	718	1.5746144299555453e-7
9507998	719	3.5063237646681955e-8
9507998	720	7.578617733372539e-9
9507998	721	1.845030017655347e-9
9507998	722	6.005750896598272e-10
9507998	723	3.2995989274198223e-10
9507998	724	2.6827429167042283e-10
9507998	725	2.5543503423541836e-10
9507998	726	2.503816043386564e-10
9507998	727	2.478907079606074e-10
9507998	728	2.4729052139349506e-10
9507998	729	2.471666205039469e-10
9507998	730	2.3497098711189324e-10
9507998	731	2.443449054201352e-10
9507998	732	2.672750909482602e-10
9507998	733	2.6574503708687303e-10
9507998	734	2.595733350485574e-10
9507998	735	2.5970375849837524e-10
9507998	736	2.590126724211217e-10
9507998	737	2.5672397541143255e-10
9507998	738	3.6316574551165104e-5
9507998	739	6.138478784123436e-5
9507998	740	7.351073872996494e-5
9507998	741	7.962759264046326e-5
9507998	742	8.343411900568753e-5
9507998	743	8.363000233657658e-5
9507998	744	8.502929995302111e-5
9507998	745	9.801103442441672e-5
9507998	746	9.164869697997347e-5
9507998	747	8.716160664334893e-5
9507998	748	8.570375212002546e-5
9507998	749	7.793839904479682e-5
9507998	750	7.499614002881572e-5
9507998	751	7.565212581539527e-5
9507998	752	2.353541822230909e-5
9507998	753	6.01097235630732e-6
9507998	754	1.4152568610370508e-6
9507998	755	3.196578859387955e-7
9507998	756	7.033930415900613e-8
9507998	757	1.5363978533855516e-8
9507998	758	3.4801674875239996e-9
9507998	759	8.597552368883044e-5
9507998	760	1.0737239063018933e-4
9507998	761	1.135352868004702e-4
9507998	762	1.1610440560616553e-4
9507998	763	1.1782242654589936e-4
9507998	764	0.00011935942893614992
9507998	765	1.2085787602700293e-4
9507998	766	2.8278773243073374e-5
9507998	767	6.4931318775052205e-6
9507998	768	1.4660561191703891e-6
9507998	769	3.272194817327545e-7
9507998	770	7.233700927145037e-8
9507998	771	1.609222266552024e-8
9507998	772	3.727621322724417e-9
9507998	773	1.0184713072902696e-9
9507998	774	4.219845584074733e-10
9507998	775	3.0025207320427683e-10
9507998	776	2.750867866829765e-10
9507998	777	2.662898235250566e-10
9507998	778	2.715136726560985e-10
9507998	779	2.745497718059653e-10
9507998	780	2.759353301406975e-10
9507998	781	2.673363475036439e-10
9507998	782	2.766959994460194e-10
9507998	783	2.8400112817017487e-10
9507998	784	2.784998065497035e-10
9507998	785	2.748440641742178e-10
9507998	786	2.72989686411762e-10
9507998	787	2.7214902553751585e-10
9507998	788	2.71609096325065e-10
9507998	789	2.705298207672513e-10
9507998	790	2.6993959845178495e-10
9507998	791	2.760603412532703e-10
9507998	792	2.7421029336061054e-10
9507998	793	2.7319518869362014e-10
9507998	794	2.7109356426358033e-10
9507998	795	2.6995100599336297e-10
9507998	796	2.691739053872766e-10
9507998	797	2.684811817310617e-10
9507998	798	2.749616645481012e-10
9507998	799	2.843787150208499e-10
9507998	800	2.790987996270644e-10
9507998	801	3.71029855159577e-5
9507998	802	4.666789754992351e-5
9507998	803	5.161425724509172e-5
9507998	804	5.7185268815374e-5
9507998	805	6.228884012671188e-5
9507998	806	6.616751488763839e-5
9507998	807	6.926838250365108e-5
9507998	808	2.1142024706932716e-5
9507998	809	5.151705408934504e-6
9507998	810	1.1472984624560922e-6
9507998	811	2.4468965875712456e-7
9507998	812	5.117646750818494e-8
9507998	813	1.0746466827527001e-8
9507998	814	2.403507837200891e-9
9507998	815	7.053593265027303e-10
9507998	816	3.606372978026684e-10
9507998	817	2.9165245218898406e-10
9507998	818	2.7706933969362524e-10
9507998	819	2.732494508439487e-10
9507998	820	2.7163954419151537e-10
9507998	821	2.7696106519314867e-10
9507998	822	2.750818184349413e-10
9507998	823	2.7248273082314256e-10
9507998	824	2.7651192446853656e-10
9507998	825	2.7344970732201546e-10
9507998	826	2.7134094970904243e-10
9507998	827	2.71283717712123e-10
9507998	828	2.7111529687928737e-10
9507998	829	3.262962127337232e-5
9507998	830	5.394305117079057e-5
9507998	831	6.297280197031796e-5
9507998	832	6.620847852900624e-5
9507998	833	6.756760558346286e-5
9507998	834	6.825192394899204e-5
9507998	835	6.878611020511016e-5
9507998	836	1.035360328387469e-4
9507998	837	1.0725300671765581e-4
9507998	838	1.0640182154020295e-4
9507998	839	1.0635548824211583e-4
9507998	840	1.0707994078984484e-4
9507998	841	1.0814289271365851e-4
9507998	842	1.0933521116385236e-4
9507998	843	3.721546818269417e-5
9507998	844	1.0223767276329454e-5
9507998	845	2.570134938650881e-6
9507998	846	6.170535016281065e-7
9507998	847	1.4430568739953742e-7
9507998	848	3.335851417318736e-8
9507998	849	7.794243472858398e-9
9507998	850	3.5801640478894114e-4
9507998	851	4.4329100637696683e-4
9507998	852	4.6491948887705803e-4
9507998	853	4.761979216709733e-4
9507998	854	4.837020533159375e-4
9507998	855	4.902399959973991e-4
9507998	856	4.954879987053573e-4
9507998	857	1.1482994159450755e-4
9507998	858	2.6481342501938343e-5
9507998	859	6.085273071221309e-6
9507998	860	1.406980572937755e-6
9507998	861	3.234096084270277e-7
9507998	862	7.464573315019152e-8
9507998	863	1.7405309193918583e-8
9507998	864	4.212518334156812e-9
9507998	865	1.1906656771643043e-9
9507998	866	4.942249387518416e-10
9507998	867	3.3260141862889725e-10
9507998	868	2.9331148621025704e-10
9507998	869	2.84805540262667e-10
9507998	870	2.8161056819797636e-10
9507998	871	2.7681204550766836e-10
9507998	872	2.797647946639614e-10
9507998	873	2.8027521969953284e-10
9507998	874	2.7941252089824786e-10
9507998	875	2.8084054526367197e-10
9507998	876	2.7999574880865907e-10
9507998	877	2.8295721321569545e-10
9507998	878	2.823467293300297e-10
9507998	879	2.827446887732066e-10
9507998	880	2.797910514384938e-10
9507998	881	2.8037080990195307e-10
9507998	882	2.8128802065374714e-10
9507998	883	2.799283027599131e-10
9507998	884	2.812211852276647e-10
9507998	885	2.8136956653490586e-10
9507998	886	2.8106780791681274e-10
9507998	887	2.806889443096594e-10
9507998	888	2.801883169922803e-10
9507998	889	2.7995894491539275e-10
9507998	890	2.7989427442420833e-10
9507998	891	2.7989532913608173e-10
9507998	892	1.0601466055959463e-4
9507998	893	1.464824308641255e-4
9507998	894	1.5913019888103008e-4
9507998	895	1.6287207836285233e-4
9507998	896	1.6194299678318202e-4
9507998	897	1.6336543194483966e-4
9507998	898	1.6581197269260883e-4
9507998	899	5.737355604651384e-5
9507998	900	1.635196531424299e-5
9507998	901	4.332082880864618e-6
9507998	902	1.1117127769466606e-6
9507998	903	2.80943140751333e-7
9507998	904	7.083164632604166e-8
9507998	905	1.7986774736300504e-8
9507998	906	4.7293466920450555e-9
9507998	907	1.3863663550495176e-9
9507998	908	5.523532742301995e-10
9507998	909	3.459479924750042e-10
9507998	910	2.942820986895356e-10
9507998	911	2.811682553449657e-10
9507998	912	2.777959529076668e-10
9507998	913	2.7828533921692156e-10
9507998	914	2.7986676864877325e-10
9507998	915	2.8065158530488077e-10
9507998	916	2.805717602694102e-10
9507998	917	2.773420104684732e-10
9507998	918	2.774226404156366e-10
9507998	919	2.7667440560819045e-10
9507998	920	1.6519055861863308e-5
9507998	921	1.9705701561179012e-5
9507998	922	1.704172791505698e-5
9507998	923	1.5160549082793295e-5
9507998	924	1.3791693163511809e-5
9507998	925	1.3028018656768836e-5
9507998	926	1.2841735042457003e-5
9507998	927	1.1216100392630324e-4
9507998	928	1.6092415899038315e-4
9507998	929	1.798449520720169e-4
9507998	930	1.8709393043536693e-4
9507998	931	1.9029428949579597e-4
9507998	932	1.9065378000959754e-4
9507998	933	1.9214545318391174e-4
9507998	934	8.555004023946822e-5
9507998	935	3.135325823677704e-5
9507998	936	1.0509825187909883e-5
9507998	937	3.3582080050109653e-6
9507998	938	1.0403203987152665e-6
9507998	939	3.1179709480966267e-7
9507998	940	9.212408258463256e-8
9507998	941	6.703735562041402e-4
9507998	942	8.616289123892784e-4
9507998	943	9.232827578671277e-4
9507998	944	9.396850946359336e-4
9507998	945	9.518458973616362e-4
9507998	946	9.496263228356838e-4
9507998	947	9.621185599826276e-4
9507998	948	2.766921534202993e-4
9507998	949	7.97493412392214e-5
9507998	950	2.283603862451855e-5
9507998	951	6.5884059949894436e-6
9507998	952	1.903640509226534e-6
9507998	953	5.490705348165648e-7
9507998	954	1.5791063390224735e-7
9507998	955	4.5265593939802784e-8
9507998	956	1.2911208102650562e-8
9507998	957	3.915176183255653e-9
9507998	958	1.3306359347708963e-9
9507998	959	5.83103731965906e-10
9507998	960	3.6212294274307055e-10
9507998	961	2.9951863211863383e-10
9507998	962	2.801481269187889e-10
9507998	963	2.7320959383736465e-10
9507998	964	2.6768667837906435e-10
9507998	965	2.684843736222575e-10
9507998	966	2.682957744859493e-10
9507998	967	2.624828410180413e-10
9507998	968	2.684768796168413e-10
9507998	969	2.6716193146647527e-10
9507998	970	2.68956162896572e-10
9507998	971	2.643398555601806e-10
9507998	972	2.6956314957971017e-10
9507998	973	2.725527581404208e-10
9507998	974	2.732377102354633e-10
9507998	975	2.7314581152459994e-10
9507998	976	2.7162302962402407e-10
9507998	977	2.716885882936282e-10
9507998	978	2.7144234082676633e-10
9507998	979	2.710983382225862e-10
9507998	980	2.706388724238451e-10
9507998	981	2.6982810430453696e-10
9507998	982	2.6893962057350507e-10
9507998	983	4.131589230382815e-5
9507998	984	5.922731725149788e-5
9507998	985	6.549537647515535e-5
9507998	986	6.770894833607599e-5
9507998	987	6.8261957494542e-5
9507998	988	6.806682358728722e-5
9507998	989	6.882812158437446e-5
9507998	990	2.72099714493379e-5
9507998	991	9.056150702235755e-6
9507998	992	2.84326574728766e-6
9507998	993	8.730679610380321e-7
9507998	994	2.661254541180824e-7
9507998	995	8.116872862728997e-8
9507998	996	2.4878128002114863e-8
9507998	997	7.711162375301228e-9
9507998	998	2.51074405710483e-9
9507998	999	9.417300272929197e-10
9507998	1000	4.668910813521165e-10
9507998	1001	3.2144742423412254e-10
9507998	1002	2.7662630519564857e-10
9507998	1003	2.5877872067425756e-10
9507998	1004	2.5515214940874387e-10
9507998	1005	2.5233709566307994e-10
9507998	1006	2.507244689642363e-10
9507998	1007	2.5119220592451086e-10
9507998	1008	2.5107940726520894e-10
9507998	1009	2.495770534682862e-10
9507998	1010	2.478354466095567e-10
9507998	1011	2.029380266321823e-5
9507998	1012	3.589937841752544e-5
9507998	1013	4.363964035292156e-5
9507998	1014	4.654400981962681e-5
9507998	1015	4.730043656309135e-5
9507998	1016	4.761369928019121e-5
9507998	1017	4.76762252219487e-5
9507998	1018	1.463008375139907e-4
9507998	1019	2.009273157455027e-4
9507998	1020	2.2447634546551853e-4
9507998	1021	2.3403587692882866e-4
9507998	1022	2.3566516756545752e-4
9507998	1023	2.3715522547718138e-4
9507998	1024	2.3876714112702757e-4
9507998	1025	1.2155613512732089e-4
9507998	1026	5.141081055626273e-5
9507998	1027	1.9846815121127293e-5
9507998	1028	7.30778037905111e-6
9507998	1029	2.5741969693626743e-6
9507998	1030	8.809794849184982e-7
9507998	1031	2.970413675029704e-7
9507998	1032	2.623437321744859e-4
9507998	1033	3.481106832623482e-4
9507998	1034	3.7679329398088157e-4
9507998	1035	3.874526883009821e-4
9507998	1036	3.9167318027466536e-4
9507998	1037	3.9376941276714206e-4
9507998	1038	3.9510452188551426e-4
9507998	1039	1.317709102295339e-4
9507998	1040	4.382382030598819e-5
9507998	1041	1.4520510376314633e-5
9507998	1042	4.7952776185411494e-06
9507998	1043	1.5784470406288165e-6
9507998	1044	5.199042902859219e-7
9507998	1045	1.7125489648606163e-7
9507998	1046	5.5724115100019844e-8
9507998	1047	1.8068218921030166e-8
9507998	1048	5.944626124687602e-9
9507998	1049	2.0564430158742653e-9
9507998	1050	8.205343071665538e-10
9507998	1051	4.1910233616881953e-10
9507998	1052	3.012857463513541e-10
9507998	1053	2.6336893776957027e-10
9507998	1054	2.53473103617452e-10
9507998	1055	2.587327574410381e-10
9507998	1056	2.8228361315107975e-10
9507998	1057	2.820856603857891e-10
9507998	1058	2.642548402320699e-10
9507998	1059	2.8210511704429564e-10
9507998	1060	2.965142575916957e-10
9507998	1061	3.0985486398904527e-10
9507998	1062	3.1174046677406864e-10
9507998	1063	3.1146310530694166e-10
9507998	1064	3.124196457093831e-10
9507998	1065	3.121413960638364e-10
9507998	1066	3.1070740424965493e-10
9507998	1067	3.102552381673007e-10
9507998	1068	3.1023222879511536e-10
9507998	1069	3.085382505041423e-10
9507998	1070	3.3901206841768783e-10
9507998	1071	3.5140335086225605e-10
9507998	1072	3.3499342189102777e-10
9507998	1073	3.1947741674365204e-10
9507998	1074	8.069084287853912e-6
9507998	1075	9.860756108537316e-6
9507998	1076	1.1460883797553834e-5
9507998	1077	9.678722562966868e-6
9507998	1078	9.920929187501315e-6
9507998	1079	1.1357787116139662e-5
9507998	1080	1.2966835129191168e-5
9507998	1081	4.058236754644895e-6
9507998	1082	8.825907684695267e-7
9507998	1083	1.8951615743389993e-7
9507998	1084	4.0234240827885515e-8
9507998	1085	8.557461406155653e-9
9507998	1086	2.006978805368931e-9
9507998	1087	6.752391978892547e-10
9507998	1088	4.0633502118581077e-10
9507998	1089	3.5168090661841234e-10
9507998	1090	3.4005470661568893e-10
9507998	1091	3.372672141566113e-10
9507998	1092	3.3706393232080245e-10
9507998	1093	3.370650425438271e-10
9507998	1094	3.3704580792992545e-10
9507998	1095	3.340241694349544e-10
9507998	1096	3.4844399587896646e-10
9507998	1097	3.810018411876115e-10
9507998	1098	3.7345843084679586e-10
9507998	1099	3.5288513777764763e-10
9507998	1100	3.4332173215467776e-10
9507998	1101	3.519300406651382e-10
9507998	1102	3.485370880795813e-10
9507998	1103	1.5819878171896562e-5
9507998	1104	2.4505019609932788e-5
9507998	1105	2.6339430405641906e-5
9507998	1106	3.0366578357643448e-5
9507998	1107	3.30708826368209e-5
9507998	1108	3.129092146991752e-5
9507998	1109	3.431866934988648e-5
9507998	1110	4.229407568345778e-5
9507998	1111	4.260014611645602e-5
9507998	1112	4.461506614461541e-5
9507998	1113	4.849247125093825e-5
9507998	1114	3.601695425459184e-5
9507998	1115	2.083930667140521e-5
9507998	1116	1.9163391698384658e-5
9507998	1117	5.691648311767494e-6
9507998	1118	1.3787436046186485e-6
9507998	1119	3.060883102534717e-7
9507998	1120	6.566178711864268e-8
9507998	1121	1.3929795095179998e-8
9507998	1122	3.148713512146628e-9
9507998	1123	8.814540763957268e-10
9507998	1124	4.113431350560859e-5
9507998	1125	5.477807280840352e-5
9507998	1126	6.324176501948386e-5
9507998	1127	7.008696411503479e-5
9507998	1128	7.473649748135358e-5
9507998	1129	7.799287413945422e-5
9507998	1130	8.04426526883617e-5
9507998	1131	1.7598560589249246e-5
9507998	1132	3.7708821309934137e-6
9507998	1133	7.927746423774806e-7
9507998	1134	1.6459306095839565e-7
9507998	1135	3.403284054570577e-8
9507998	1136	7.061703222177584e-9
9507998	1137	1.6929424528910886e-9
9507998	1138	5.87570381238578e-10
9507998	1139	4.4206718841088843e-10
9507998	1140	4.174238177334644e-10
9507998	1141	3.767581246982843e-10
9507998	1142	4.1660436211898855e-10
9507998	1143	3.82277182131574e-10
9507998	1144	3.6704650430152697e-10
9507998	1145	3.67721741945104e-10
9507998	1146	3.700899864345075e-10
9507998	1147	3.697965544890991e-10
9507998	1148	3.6685576798589636e-10
9507998	1149	3.642658119584752e-10
9507998	1150	3.584170460424474e-10
9507998	1151	3.5451969138122763e-10
9507998	1152	3.8543696012638407e-10
9507998	1153	4.0024628056301026e-10
9507998	1154	3.820992411363022e-10
9507998	1155	3.952881633129124e-10
9507998	1156	3.8343830888187824e-10
9507998	1157	4.0937925271933295e-10
9507998	1158	3.9479364222216873e-10
9507998	1159	3.7793759788407044e-10
9507998	1160	3.678798654593862e-10
9507998	1161	3.6526279223458857e-10
9507998	1162	4.0037073656407074e-10
9507998	1163	3.782598123613923e-10
9507998	1164	3.686219385290457e-10
9507998	1165	3.7014064036000605e-10
9507998	1166	2.7695779863279313e-5
9507998	1167	4.152900874032639e-5
9507998	1168	5.0349230150459334e-5
9507998	1169	5.79634215682745e-5
9507998	1170	6.313160702120513e-5
9507998	1171	6.687211862299591e-5
9507998	1172	6.96162533131428e-5
9507998	1173	2.100888559652958e-5
9507998	1174	5.081402832729509e-6
9507998	1175	1.122018488786125e-6
9507998	1176	2.3472459531603818e-7
9507998	1177	4.8060257995530264e-8
9507998	1178	1.0121013360731013e-8
9507998	1179	2.348282013286962e-9
9507998	1180	7.642000365848389e-10
9507998	1181	4.421915889007977e-10
9507998	1182	3.764312195286834e-10
9507998	1183	3.626633993114581e-10
9507998	1184	3.585464980471187e-10
9507998	1185	3.5697478306673247e-10
9507998	1186	3.576715590369872e-10
9507998	1187	3.57828489061518e-10
9507998	1188	3.576125506832284e-10
9507998	1189	3.5708949686075186e-10
9507998	1190	3.566176798308618e-10
9507998	1191	3.562353190211809e-10
9507998	1192	3.559497419036717e-10
9507998	1193	3.555364891383306e-10
9507998	1194	3.3284966775681823e-5
9507998	1195	5.493030766956508e-5
9507998	1196	6.410567584680393e-5
9507998	1197	6.747386942151934e-5
9507998	1198	6.881397712277249e-5
9507998	1199	6.953154661459848e-5
9507998	1200	7.004656799836084e-5
9507998	1201	1.0661070700734854e-4
9507998	1202	1.1122347495984286e-4
9507998	1203	1.1030230234609917e-4
9507998	1204	1.1011269089067355e-4
9507998	1205	1.1076998634962365e-4
9507998	1206	1.1175977124366909e-4
9507998	1207	1.1285279470030218e-4
9507998	1208	3.879027644870803e-5
9507998	1209	1.0769096661533695e-5
9507998	1210	2.7333794605510775e-6
9507998	1211	6.621672241635679e-7
9507998	1212	1.562821694278682e-7
9507998	1213	3.650989555126216e-8
9507998	1214	8.65420357598623e-9
9507998	1215	3.695793857332319e-4
9507998	1216	4.587124567478895e-4
9507998	1217	4.833286511711776e-4
9507998	1218	4.928615526296198e-4
9507998	1219	4.988349974155426e-4
9507998	1220	5.041788099333644e-4
9507998	1221	5.090382182970643e-4
9507998	1222	1.195937002194114e-4
9507998	1223	2.7829573809867725e-5
9507998	1224	6.5154094954777975e-6
9507998	1225	1.5167444189501111e-6
9507998	1226	3.5381779639465094e-7
9507998	1227	8.231358350485607e-8
9507998	1228	1.9455237421084348e-8
9507998	1229	4.769096673129525e-9
9507998	1230	1.3886495286996592e-9
9507998	1231	5.992936147336536e-10
9507998	1232	4.1639744430277403e-10
9507998	1233	3.7377526074244827e-10
9507998	1234	3.648641389020213e-10
9507998	1235	3.6239727885245543e-10
9507998	1236	3.576679508121572e-10
9507998	1237	3.592771080640489e-10
9507998	1238	3.5935962539035415e-10
9507998	1239	3.597404596433762e-10
9507998	1240	3.59838103758392e-10
9507998	1241	3.5969027756266314e-10
9507998	1242	3.5859243352476255e-10
9507998	1243	3.556315797403897e-10
9507998	1244	3.553319305460434e-10
9507998	1245	3.547654114921528e-10
9507998	1246	3.541383852834201e-10
9507998	1247	3.538126736035707e-10
9507998	1248	3.511427815183765e-10
9507998	1249	3.53397949792722e-10
9507998	1250	3.5436487078044365e-10
9507998	1251	3.5439895462729964e-10
9507998	1252	3.5407862752911967e-10
9507998	1253	3.5349184690502966e-10
9507998	1254	3.5317093693976176e-10
9507998	1255	3.4508895740970047e-10
9507998	1256	3.475864318591704e-10
9507998	1257	1.1405202531022951e-4
9507998	1258	1.5884848835412413e-4
9507998	1259	1.7307182133663446e-4
9507998	1260	1.778834412107244e-4
9507998	1261	1.7013719480019063e-4
9507998	1262	1.7255989951081574e-4
9507998	1263	1.746273774188012e-4
9507998	1264	6.173697329359129e-5
9507998	1265	1.7868578652269207e-5
9507998	1266	4.80275230074767e-6
9507998	1267	1.2453771205400699e-6
9507998	1268	3.2052579967967176e-7
9507998	1269	8.114044902640671e-8
9507998	1270	2.0703835090785105e-8
9507998	1271	5.4518469738695785e-9
9507998	1272	1.6143787417988165e-9
9507998	1273	6.692150722464874e-10
9507998	1274	4.3412623496053016e-10
9507998	1275	3.75125541740573e-10
9507998	1276	3.5987446356244845e-10
9507998	1277	3.559355588045321e-10
9507998	1278	3.5287006650008834e-10
9507998	1279	3.4931593728693144e-10
9507998	1280	3.474903698119647e-10
9507998	1281	3.4829572559402777e-10
9507998	1282	3.487665989343469e-10
9507998	1283	3.496019307380749e-10
9507998	1284	3.500255363331206e-10
9507998	1285	2.8687076337519102e-5
9507998	1286	4.805055141332559e-5
9507998	1287	5.634702756651677e-5
9507998	1288	5.9431058616610244e-5
9507998	1289	6.0211070376681164e-5
9507998	1290	4.581808752845973e-5
9507998	1291	4.1235365642933175e-5
9507998	1292	1.254087983397767e-4
9507998	1293	1.616848458070308e-4
9507998	1294	1.7190237122122198e-4
9507998	1295	1.7658786964602768e-4
9507998	1296	1.8033858214039356e-4
9507998	1297	1.8080262816511095e-4
9507998	1298	1.8352133338339627e-4
9507998	1299	7.560542144346982e-5
9507998	1300	2.217693327111192e-5
9507998	1301	6.31057901046006e-6
9507998	1302	1.7482577732153004e-6
9507998	1303	4.714935357696959e-7
9507998	1304	1.2483381794936577e-7
9507998	1305	3.270532999977149e-8
9507998	1306	5.338728660717607e-4
9507998	1307	6.817029789090157e-4
9507998	1308	7.276316173374653e-4
9507998	1309	7.471887511201203e-4
9507998	1310	7.593251648359001e-4
9507998	1311	7.692401413805783e-4
9507998	1312	7.798413280397654e-4
9507998	1313	2.1226693934295326e-4
9507998	1314	5.640509334625676e-5
9507998	1315	1.5046362932480406e-5
9507998	1316	4.010997599834809e-6
9507998	1317	1.0661608484952012e-6
9507998	1318	2.8597636969607265e-7
9507998	1319	7.702015381028104e-8
9507998	1320	2.0951187451601072e-8
9507998	1321	5.904356115138398e-9
9507998	1322	1.8644330523898134e-9
9507998	1323	7.648955357986154e-10
9507998	1324	4.625162475235811e-10
9507998	1325	3.796427894275922e-10
9507998	1326	3.578742024945569e-10
9507998	1327	3.4699518258740625e-10
9507998	1328	3.424048544697911e-10
9507998	1329	3.4246749880395555e-10
9507998	1330	3.3842573188280767e-10
9507998	1331	3.4480585053842105e-10
9507998	1332	3.486314015255232e-10
9507998	1333	3.501962053675811e-10
9507998	1334	3.4993682951345306e-10
9507998	1335	3.4764893741545677e-10
9507998	1336	3.4579641927656724e-10
9507998	1337	3.4408748073033735e-10
9507998	1338	3.4393887737849127e-10
9507998	1339	3.447405971801487e-10
9507998	1340	3.4457106612428845e-10
9507998	1341	3.4441177687583036e-10
9507998	1342	3.401161019489507e-10
9507998	1343	3.3880021010901373e-10
9507998	1344	3.3945354860343e-10
9507998	1345	3.39959310702298e-10
9507998	1346	3.4076141908201407e-10
9507998	1347	3.406989967924545e-10
9507998	1348	4.124831684748642e-5
9507998	1349	5.90754825680051e-5
9507998	1350	6.477940041804686e-5
9507998	1351	6.649657734669745e-5
9507998	1352	6.716864299960434e-5
9507998	1353	6.788718746975064e-5
9507998	1354	6.83526523062028e-5
9507998	1355	2.7032621801481582e-5
9507998	1356	8.766092832956929e-6
9507998	1357	2.7016865260520717e-6
9507998	1358	8.195719374270993e-7
9507998	1359	2.494766420113592e-7
9507998	1360	7.59263016902878e-8
9507998	1361	2.3215934064069188e-8
9507998	1362	7.262548784581213e-9
9507998	1363	2.408818478016883e-9
9507998	1364	9.491065711131341e-10
9507998	1365	5.012648629509897e-10
9507998	1366	3.732778808274162e-10
9507998	1367	3.1777644404762384e-10
9507998	1368	3.057999964362068e-10
9507998	1369	3.1240984799119076e-10
9507998	1370	3.122328784410655e-10
9507998	1371	3.1705546521543226e-10
9507998	1372	3.145717575314677e-10
9507998	1373	3.1875144190784965e-10
9507998	1374	3.1939981215423074e-10
9507998	1375	3.1900201924450755e-10
9507998	1376	5.6605473218951374e-5
9507998	1377	9.89549225778319e-5
9507998	1378	1.2091255484847352e-4
9507998	1379	1.3099773786962032e-4
9507998	1380	1.3483378279488534e-4
9507998	1381	1.35812399093993e-4
9507998	1382	1.354390406049788e-4
9507998	1383	1.9827995856758207e-4
9507998	1384	2.1794253552798182e-4
9507998	1385	2.2225048451218754e-4
9507998	1386	2.2179083316586912e-4
9507998	1387	2.228661032859236e-4
9507998	1388	2.2411598183680326e-4
9507998	1389	2.2518560581374913e-4
9507998	1390	1.0458285396452993e-4
9507998	1391	4.019289553980343e-5
9507998	1392	1.4193024071573745e-5
9507998	1393	4.790181264979765e-6
9507998	1394	1.5740665730845649e-6
9507998	1395	5.086441206003656e-7
9507998	1396	1.6278607972708414e-7
9507998	1397	2.479683898855001e-4
9507998	1398	3.266449784860015e-4
9507998	1399	3.5537342773750424e-4
9507998	1400	3.6717785405926406e-4
9507998	1401	3.7326104938983917e-4
9507998	1402	3.77361080609262e-4
9507998	1403	3.8061809027567506e-4
9507998	1404	1.257380354218185e-4
9507998	1405	4.129641820327379e-5
9507998	1406	1.3480784218700137e-5
9507998	1407	4.383400664664805e-6
9507998	1408	1.4132326668914175e-6
9507998	1409	4.5707588469667826e-7
9507998	1410	1.4654555968718341e-07
9507998	1411	4.72771617410217e-8
9507998	1412	1.544343497528189e-8
9507998	1413	5.145996073707693e-9
9507998	1414	1.847742514549111e-9
9507998	1415	7.972807414269312e-10
9507998	1416	4.614044701867215e-10
9507998	1417	3.53311657708133e-10
9507998	1418	3.1705291170247563e-10
9507998	1419	3.039611617960958e-10
9507998	1420	3.009456572833358e-10
9507998	1421	3.068246767767846e-10
9507998	1422	3.132605841393854e-10
9507998	1423	3.135917914232067e-10
9507998	1424	3.127150483006602e-10
9507998	1425	3.1171842884702983e-10
9507998	1426	3.1065877648117635e-10
9507998	1427	3.0971539222157674e-10
9507998	1428	3.088415634344699e-10
9507998	1429	3.042401885977597e-10
9507998	1430	3.073941934328417e-10
9507998	1431	3.263061210123652e-10
9507998	1432	3.104297929823474e-10
9507998	1433	3.5195943381971517e-10
9507998	1434	3.6611783049700364e-10
9507998	1435	3.6655206647751015e-10
9507998	1436	2.9803115531024105e-10
9507998	1437	3.8049460804323587e-10
9507998	1438	3.9215858338437215e-10
9507998	1439	1.8273916793987155e-5
9507998	1440	2.2055442968849093e-5
9507998	1441	2.153731111320667e-5
9507998	1442	2.1498726709978655e-5
9507998	1443	2.231499456684105e-5
9507998	1444	2.349644637433812e-5
9507998	1445	2.46924209932331e-5
9507998	1446	7.849716894270387e-6
9507998	1447	2.023320348598645e-6
9507998	1448	4.817331955564441e-7
9507998	1449	1.1091034224364194e-7
9507998	1450	2.537400334290396e-8
9507998	1451	6.009996944555951e-9
9507998	1452	1.6560427473777395e-9
9507998	1453	6.864949164686607e-10
9507998	1454	4.708968770472666e-10
9507998	1455	4.220694349577059e-10
9507998	1456	4.1155548413662757e-10
9507998	1457	4.082519600157042e-10
9507998	1458	4.0718939331441106e-10
9507998	1459	4.0558587044436933e-10
9507998	1460	4.089443783605873e-10
9507998	1461	4.0757133779045773e-10
9507998	1462	4.064809044912465e-10
9507998	1463	4.0554418156979466e-10
9507998	1464	4.0459793848590664e-10
9507998	1465	4.0412770352382665e-10
9507998	1466	4.019333199600794e-10
9507998	1467	4.119154739523623e-10
9507998	1468	5.2511710237013176e-5
9507998	1469	8.704974607098848e-5
9507998	1470	1.018135662889108e-4
9507998	1471	1.0688552720239386e-4
9507998	1472	1.0721544094849378e-4
9507998	1473	9.594186121830717e-5
9507998	1474	9.108501399168745e-5
9507998	1475	1.0173144983127713e-4
9507998	1476	9.013907401822507e-5
9507998	1477	6.801514973631129e-5
9507998	1478	6.027308336342685e-5
9507998	1479	5.754881203756668e-5
9507998	1480	5.5551190598635e-5
9507998	1481	5.512405914487317e-5
9507998	1482	1.6768633940955624e-5
9507998	1483	4.023976089229109e-6
9507998	1484	8.923010454964242e-7
9507998	1485	1.920543866162916e-7
9507998	1486	4.055193869589857e-8
9507998	1487	8.777333526666098e-9
9507998	1488	2.1594661614443567e-9
9507998	1489	7.153054320951924e-5
9507998	1490	9.031227818923071e-5
9507998	1491	9.628283441998065e-5
9507998	1492	9.882020094664767e-5
9507998	1493	9.62087869993411e-5
9507998	1494	9.617206524126232e-5
9507998	1495	9.812101779971272e-5
9507998	1496	2.217300789197907e-5
9507998	1497	4.858762622461654e-6
9507998	1498	8.465740961582924e-7
9507998	1499	1.5554886090285436e-7
9507998	1500	3.072678467219703e-8
9507998	1501	6.497057558618735e-9
9507998	1502	1.6577521577687548e-9
9507998	1503	6.814628861206984e-10
9507998	1504	4.827168664789383e-10
9507998	1505	4.42203912376371e-10
9507998	1506	4.343065906908805e-10
9507998	1507	4.3265113713886194e-10
9507998	1508	4.3200151789157815e-10
9507998	1509	4.314341661704191e-10
9507998	1510	4.310969636822648e-10
9507998	1511	4.308558232413162e-10
9507998	1512	4.3059822374402756e-10
9507998	1513	4.30344010426964e-10
9507998	1514	4.2987541304384536e-10
9507998	1515	4.295279409927133e-10
9507998	1516	4.28935331697744e-10
9507998	1517	4.286193899805113e-10
9507998	1518	4.2683642731411453e-10
9507998	1519	4.272465714549867e-10
9507998	1520	4.2617032125491505e-10
9507998	1521	4.2572087521897117e-10
9507998	1522	4.2539599620639024e-10
9507998	1523	4.257386665429408e-10
9507998	1524	4.2463899063704957e-10
9507998	1525	4.2358386243002144e-10
9507998	1526	4.243431717121382e-10
9507998	1527	4.2415909673465535e-10
9507998	1528	4.2367956365474413e-10
9507998	1529	4.231865413650837e-10
9507998	1530	4.1989037247169847e-10
9507998	1531	7.66204102546908e-5
9507998	1532	9.869336645351723e-5
9507998	1533	9.83938152785413e-5
9507998	1534	9.702802344691008e-5
9507998	1535	9.70295732258819e-5
9507998	1536	9.715881606098264e-5
9507998	1537	9.171329293167219e-5
9507998	1538	2.6109748432645574e-5
9507998	1539	6.326203219941817e-6
9507998	1540	1.4435753428188036e-6
9507998	1541	3.1993360494197987e-7
9507998	1542	6.005625863281239e-8
9507998	1543	1.074321342997564e-8
9507998	1544	2.245551300461557e-9
9507998	1545	7.709414773238166e-10
9507998	1546	5.181628459638432e-10
9507998	1547	4.649991502958528e-10
9507998	1548	4.478463155876966e-10
9507998	1549	4.5718659413829243e-10
9507998	1550	4.758231031409821e-10
9507998	1551	4.477271609015787e-10
9507998	1552	4.5539774728986515e-10
9507998	1553	4.5168627171854325e-10
9507998	1554	4.4888387451536005e-10
9507998	1555	4.486836735484445e-10
9507998	1556	4.479882020902437e-10
9507998	1557	4.464333902554074e-10
9507998	1558	4.453016011485289e-10
9507998	1559	2.5632545657572336e-5
9507998	1560	4.208627069601789e-5
9507998	1561	4.9805450544226915e-5
9507998	1562	5.353550659492612e-5
9507998	1563	5.5495609558420256e-5
9507998	1564	5.681824040948413e-5
9507998	1565	5.786131077911705e-5
9507998	1566	8.4224775491748e-5
9507998	1567	8.56337501318194e-5
9507998	1568	8.446481660939753e-5
9507998	1569	8.46561451908201e-5
9507998	1570	8.556035754736513e-5
9507998	1571	8.655338024254888e-5
9507998	1572	8.780053758528084e-5
9507998	1573	2.8154461688245647e-5
9507998	1574	7.278223165485542e-6
9507998	1575	1.7175665334434598e-6
9507998	1576	3.874069705034344e-7
9507998	1577	8.556181541052865e-8
9507998	1578	1.8893173248102357e-8
9507998	1579	4.409095311075362e-9
9507998	1580	2.917529200203717e-4
9507998	1581	3.576198942027986e-4
9507998	1582	3.760488179977983e-4
9507998	1583	3.84139217203483e-4
9507998	1584	3.9070399361662567e-4
9507998	1585	3.9672802085988224e-4
9507998	1586	4.0252780308946967e-4
9507998	1587	8.934413926908746e-5
9507998	1588	1.977835563593544e-5
9507998	1589	4.363370408100309e-6
9507998	1590	9.601260444469517e-7
9507998	1591	2.112576424906365e-7
9507998	1592	4.675501941164839e-8
9507998	1593	1.0631103997127411e-8
9507998	1594	2.6955968568387334e-9
9507998	1595	9.49453182741422e-10
9507998	1596	5.63284807686415e-10
9507998	1597	4.727411240246226e-10
9507998	1598	4.561046540452196e-10
9507998	1599	4.4880252292323064e-10
9507998	1600	4.498108274741952e-10
9507998	1601	4.50530057705123e-10
9507998	1602	4.5058698439071065e-10
9507998	1603	4.5054343589256973e-10
9507998	1604	4.503672434985617e-10
9507998	1605	4.496339411907968e-10
9507998	1606	4.47154729910082e-10
9507998	1607	4.4573467139485956e-10
9507998	1608	4.4380257802068e-10
9507998	1609	4.426067845564319e-10
9507998	1610	4.44900394303005e-10
9507998	1611	4.428005462298046e-10
9507998	1612	4.440456335963461e-10
9507998	1613	4.4472384108651397e-10
9507998	1614	4.4480422123349683e-10
9507998	1615	4.4171399871117956e-10
9507998	1616	4.406092435349507e-10
9507998	1617	4.405059095269337e-10
9507998	1618	4.4006970290055847e-10
9507998	1619	4.134978470737849e-10
9507998	1620	4.287429578031521e-10
9507998	1621	4.3852352304973863e-10
9507998	1622	9.741450776346028e-5
9507998	1623	1.3408676022663713e-4
9507998	1624	1.4534022193402052e-4
9507998	1625	1.47144659422338e-4
9507998	1626	1.498730416642502e-4
9507998	1627	1.5182510833255947e-4
9507998	1628	1.5263145905919373e-4
9507998	1629	5.1903421990573406e-5
9507998	1630	1.448884722776711e-5
9507998	1631	3.757592139663757e-6
9507998	1632	9.428744078832096e-7
9507998	1633	2.333034387902444e-7
9507998	1634	5.7570876066392884e-8
9507998	1635	1.4451948082694344e-8
9507998	1636	3.871873932581593e-9
9507998	1637	1.2821250727768074e-9
9507998	1638	6.460690871179509e-10
9507998	1639	4.890294835746545e-10
9507998	1640	4.492251015619786e-10
9507998	1641	4.4004655475049503e-10
9507998	1642	4.380413254345683e-10
9507998	1643	4.3769954327643745e-10
9507998	1644	4.4041664759575383e-10
9507998	1645	4.3368827973289115e-10
9507998	1646	4.3506642732893397e-10
9507998	1647	4.3706077645921937e-10
9507998	1648	4.363747696523035e-10
9507998	1649	4.3704992402915366e-10
9507998	1650	2.0523162675090134e-5
9507998	1651	3.1681935070082545e-5
9507998	1652	3.383229341125116e-5
9507998	1653	2.856663013517391e-5
9507998	1654	2.5029894459294155e-5
9507998	1655	2.767297155514825e-5
9507998	1656	2.876728103728965e-5
9507998	1657	1.2043568858643994e-4
9507998	1658	1.6268216131720692e-4
9507998	1659	1.781401806510985e-4
9507998	1660	1.832849666243419e-4
9507998	1661	1.8560986791271716e-4
9507998	1662	1.8686457769945264e-4
9507998	1663	1.8830993212759495e-4
9507998	1664	8.117831748677418e-5
9507998	1665	2.871796823455952e-5
9507998	1666	9.306914762419183e-6
9507998	1667	2.8765032311639516e-6
9507998	1668	8.634098662696488e-7
9507998	1669	2.5330896846753603e-7
9507998	1670	7.390279677110811e-8
9507998	1671	6.387886824086308e-4
9507998	1672	8.228708175010979e-4
9507998	1673	8.849743753671646e-4
9507998	1674	9.070233791135252e-4
9507998	1675	9.152390412054956e-4
9507998	1676	0.00092197442427277565
9507998	1677	9.201847133226693e-4
9507998	1678	2.599073632154614e-4
9507998	1679	7.372305844910443e-5
9507998	1680	2.0999206753913313e-5
9507998	1681	5.365167908166768e-6
9507998	1682	1.4920426565367961e-6
9507998	1683	4.221987524033466e-7
9507998	1684	1.1906334407285613e-7
9507998	1685	3.383971503012617e-8
9507998	1686	9.703470027488947e-9
9507998	1687	3.0189966082616593e-9
9507998	1688	1.1587787396294402e-9
9507998	1689	6.351436598883708e-10
9507998	1690	4.863454639014719e-10
9507998	1691	4.4234585439006935e-10
9507998	1692	4.299465228285726e-10
9507998	1693	4.2572168013066403e-10
9507998	1694	4.2382394815909663e-10
9507998	1695	4.2255743348817987e-10
9507998	1696	4.156046340408892e-10
9507998	1697	4.1681019746775405e-10
9507998	1698	4.1658890226337064e-10
9507998	1699	4.1797806882293287e-10
9507998	1700	4.1858008725803586e-10
9507998	1701	4.1844958054149117e-10
9507998	1702	4.180166768286142e-10
9507998	1703	4.1693135055531627e-10
9507998	1704	4.168434764029172e-10
9507998	1705	4.1556247332152907e-10
9507998	1706	4.1420938901026716e-10
9507998	1707	4.0466263673266667e-10
9507998	1708	4.0450315319517927e-10
9507998	1709	4.0590150685027027e-10
9507998	1710	3.9980882493573233e-10
9507998	1711	4.019085897422059e-10
9507998	1712	3.9156528020001247e-10
9507998	1713	4.0781651478027925e-5
9507998	1714	5.7716999435797334e-5
9507998	1715	6.38812271063216e-5
9507998	1716	6.456603296101093e-5
9507998	1717	6.44066312815994e-5
9507998	1718	6.457653944380581e-5
9507998	1719	6.485604535555467e-5
9507998	1720	2.4969998776214197e-5
9507998	1721	8.079651706793811e-6
9507998	1722	2.4623611807328416e-6
9507998	1723	7.329570621550374e-7
9507998	1724	2.164444765639928e-7
9507998	1725	6.396763296834251e-8
9507998	1726	1.9110927951260237e-8
9507998	1727	5.914297496190102e-9
9507998	1728	2.020913658640211e-9
9507998	1729	8.794281414203908e-10
9507998	1730	5.432932437265947e-10
9507998	1731	4.4318781977636945e-10
9507998	1732	4.127621022753658e-10
9507998	1733	4.0304914961097893e-10
9507998	1734	3.9837799725717105e-10
9507998	1735	3.884456367675426e-10
9507998	1736	3.8900827004084704e-10
9507998	1737	3.895846423240812e-10
9507998	1738	3.876562126858829e-10
9507998	1739	3.927317360208349e-10
9507998	1740	3.84983989132337e-10
9507998	1741	2.5205414203810506e-5
9507998	1742	4.2503703298280016e-5
9507998	1743	5.0159305828856304e-5
9507998	1744	5.282600977807306e-5
9507998	1745	5.3463660151464865e-5
9507998	1746	5.338856499292888e-5
9507998	1747	5.307547326083295e-5
9507998	1748	1.408462703693658e-4
9507998	1749	1.8480155267752707e-4
9507998	1750	2.016001526499167e-4
9507998	1751	2.0783288346137851e-4
9507998	1752	2.1094994735904038e-4
9507998	1753	2.1268644195515662e-4
9507998	1754	2.1402802667580545e-4
9507998	1755	1.0275827662553638e-4
9507998	1756	4.07579900638666e-5
9507998	1757	1.489213991590077e-5
9507998	1758	5.186941052670591e-6
9507998	1759	1.7300704939771094e-6
9507998	1760	5.703162173631426e-7
9507998	1761	1.8334274898279546e-7
9507998	1762	2.3602094734087586e-4
9507998	1763	3.0980698647908866e-4
9507998	1764	3.3299587084911764e-4
9507998	1765	3.4033137490041554e-4
9507998	1766	3.438896674197167e-4
9507998	1767	3.4036062425002456e-4
9507998	1768	3.143797512166202e-4
9507998	1769	9.256407793145627e-5
9507998	1770	2.7399468308431096e-5
9507998	1771	8.037603947741445e-6
9507998	1772	2.33800892601721e-6
9507998	1773	6.789654207750573e-7
9507998	1774	1.9684648577822372e-7
9507998	1775	5.6950430149527165e-8
9507998	1776	1.3075236893200781e-8
9507998	1777	2.7444462258330304e-9
9507998	1778	9.44662459367862e-10
9507998	1779	5.815767867289878e-10
9507998	1780	5.011704384827453e-10
9507998	1781	4.895360783407909e-10
9507998	1782	4.803188957680504e-10
9507998	1783	4.78807271608872e-10
9507998	1784	4.759716509816769e-10
9507998	1785	4.905841843871883e-10
9507998	1786	4.832319544512131e-10
9507998	1787	4.785222773584508e-10
9507998	1788	4.773232920030068e-10
9507998	1789	4.728436531209468e-10
9507998	1790	5.121728041679319e-10
9507998	1791	5.095035504609768e-10
9507998	1792	5.102660516342894e-10
9507998	1793	5.030358907198718e-10
9507998	1794	4.978457646132028e-10
9507998	1795	4.938257025521864e-10
9507998	1796	4.886978599571989e-10
9507998	1797	4.952023791027216e-10
9507998	1798	5.082114173937669e-10
9507998	1799	5.19235043849875e-10
9507998	1800	4.829170952014294e-10
9507998	1801	5.240729517019815e-10
9507998	1802	5.21455656432579e-10
9507998	1803	5.265373692608932e-10
9507998	1804	1.7154407032649033e-5
9507998	1805	2.370597758272197e-5
9507998	1806	2.464729368512053e-5
9507998	1807	2.509566184016876e-5
9507998	1808	2.4715205654501915e-5
9507998	1809	2.5067056412808597e-5
9507998	1810	2.5155899493256584e-5
9507998	1811	7.369590093730949e-6
9507998	1812	1.8075388652505353e-6
9507998	1813	4.1692692320793867e-7
9507998	1814	8.881688273731925e-8
9507998	1815	1.882281708276423e-8
9507998	1816	4.374064221934759e-9
9507998	1817	1.3160595946359877e-9
9507998	1818	6.794096396589566e-10
9507998	1819	5.434843686202839e-10
9507998	1820	5.128277802413095e-10
9507998	1821	5.063943153693629e-10
9507998	1822	5.051699614178062e-10
9507998	1823	5.043027107021203e-10
9507998	1824	5.035455941104772e-10
9507998	1825	5.028258920347639e-10
9507998	1826	5.02114183564828e-10
9507998	1827	5.014038073625215e-10
9507998	1828	5.010460935039873e-10
9507998	1829	5.005452163864277e-10
9507998	1830	5.001294933748568e-10
9507998	1831	4.99689789545954e-10
9507998	1832	4.992016244820263e-10
9507998	1833	4.716588955488987e-5
9507998	1834	7.827389345038682e-5
9507998	1835	9.133694402407855e-5
9507998	1836	9.586886153556406e-5
9507998	1837	9.73112037172541e-5
9507998	1838	9.778574167285115e-5
9507998	1839	9.795637743081897e-5
9507998	1840	1.2106128269806504e-4
9507998	1841	1.1688805534504354e-4
9507998	1842	1.0770570952445269e-4
9507998	1843	1.0310822835890576e-4
9507998	1844	1.0170967289013788e-4
9507998	1845	1.0163550905417651e-4
9507998	1846	1.0151713649975136e-4
9507998	1847	2.98619252134813e-5
9507998	1848	5.838507604494225e-6
9507998	1849	1.1982585874648066e-6
9507998	1850	2.4786592689451936e-7
9507998	1851	4.341220716241878e-8
9507998	1852	4.145430221313973e-9
9507998	1853	1.1422076617861876e-9
9507998	1854	2.004873749683611e-5
9507998	1855	2.782365118036978e-5
9507998	1856	3.400917921680957e-5
9507998	1857	3.98786723962985e-5
9507998	1858	4.5615357521455735e-5
9507998	1859	5.124811650603078e-5
9507998	1860	5.745671296608634e-5
9507998	1861	1.2881846487289295e-5
9507998	1862	2.823196609824663e-6
9507998	1863	6.000714734000212e-7
9507998	1864	1.0587098842052001e-7
9507998	1865	1.7860184442497484e-8
9507998	1866	3.6991780749673353e-9
9507998	1867	1.2161108786656882e-9
9507998	1868	6.811766151137988e-10
9507998	1869	6.113993200607126e-10
9507998	1870	6.012071951388975e-10
9507998	1871	5.611044406883536e-10
9507998	1872	5.483800635808223e-10
9507998	1873	5.526230029140322e-10
9507998	1874	5.662842417208935e-10
9507998	1875	5.624975485396533e-10
9507998	1876	5.606282105219407e-10
9507998	1877	5.718541196131355e-10
9507998	1878	5.602102115531693e-10
9507998	1879	5.513670076062738e-10
9507998	1880	5.439431682852103e-10
9507998	1881	5.365959898639971e-10
9507998	1882	5.291446170119229e-10
9507998	1883	5.252641099851019e-10
9507998	1884	5.280734183266134e-10
9507998	1885	5.297438043783131e-10
9507998	1886	5.304396921701482e-10
9507998	1887	5.304102157488444e-10
9507998	1888	5.295031635377256e-10
9507998	1889	5.291710958310603e-10
9507998	1890	5.285300530566417e-10
9507998	1891	5.249888301861461e-10
9507998	1892	5.306770023416618e-10
9507998	1893	5.290724525153223e-10
9507998	1894	5.276774572848808e-10
9507998	1895	5.254174872959538e-10
9507998	1896	5.937612149864435e-5
9507998	1897	7.944877143017948e-5
9507998	1898	7.710109639447182e-5
9507998	1899	7.615715730935335e-5
9507998	1900	7.754837133688852e-5
9507998	1901	7.986173295648769e-5
9507998	1902	8.198599971365184e-5
9507998	1903	2.5156952688121237e-5
9507998	1904	6.2195367718231864e-6
9507998	1905	1.4122447282716166e-6
9507998	1906	3.0786623028689064e-7
9507998	1907	6.596537360792354e-8
9507998	1908	1.4288221272806823e-8
9507998	1909	3.4028049267220695e-9
9507998	1910	1.126015614083542e-9
9507998	1911	6.520093354112078e-10
9507998	1912	5.482019282965211e-10
9507998	1913	5.292863369810163e-10
9507998	1914	5.27299204300391e-10
9507998	1915	5.240715639232008e-10
9507998	1916	5.259859769957131e-10
9507998	1917	5.25204602030982e-10
9507998	1918	5.247950407571977e-10
9507998	1919	5.244792378178431e-10
9507998	1920	5.240141098816764e-10
9507998	1921	5.23417031939033e-10
9507998	1922	5.228624200270815e-10
9507998	1923	5.225064270142354e-10
9507998	1924	3.389700941625051e-5
9507998	1925	5.5764041462680325e-5
9507998	1926	6.503547047032043e-5
9507998	1927	6.843264418421313e-5
9507998	1928	6.969343667151406e-5
9507998	1929	7.021703640930355e-5
9507998	1930	7.03765545040369e-5
9507998	1931	1.1105596058769152e-4
9507998	1932	1.1787777475547045e-4
9507998	1933	1.1688338418025523e-4
9507998	1934	1.1668189108604565e-4
9507998	1935	1.1457927757874131e-4
9507998	1936	1.1435418855398893e-4
9507998	1937	1.1509536852827296e-4
9507998	1938	3.9997135900193825e-5
9507998	1939	1.1226015885767993e-5
9507998	1940	2.879474095607293e-6
9507998	1941	7.052445880617597e-7
9507998	1942	1.6827162596655398e-7
9507998	1943	3.97834902798877e-8
9507998	1944	9.612794116264922e-9
9507998	1945	3.761348780244589e-4
9507998	1946	4.6677584759891033e-4
9507998	1947	4.918948980048299e-4
9507998	1948	5.032663466408849e-4
9507998	1949	5.100569687783718e-4
9507998	1950	5.154613754712045e-4
9507998	1951	5.207866779528558e-4
9507998	1952	1.232119248015806e-4
9507998	1953	2.903543099819217e-5
9507998	1954	6.843785740784369e-6
9507998	1955	1.6087265066744294e-6
9507998	1956	3.780984059176262e-7
9507998	1957	8.921966809793958e-8
9507998	1958	2.135473842201918e-8
9507998	1959	5.421813220607419e-9
9507998	1960	1.67886204938128e-9
9507998	1961	7.924143008430917e-10
9507998	1962	5.815191661540098e-10
9507998	1963	5.328738006404876e-10
9507998	1964	5.242764555823953e-10
9507998	1965	5.187360541114572e-10
9507998	1966	5.200102570768195e-10
9507998	1967	5.205177955325269e-10
9507998	1968	5.202207553622884e-10
9507998	1969	5.195104901822845e-10
9507998	1970	5.193899754729614e-10
9507998	1971	5.190850527192481e-10
9507998	1972	5.191108098934194e-10
9507998	1973	5.175825879000229e-10
9507998	1974	4.817828913594724e-10
9507998	1975	4.932207420260681e-10
9507998	1976	5.043048756370183e-10
9507998	1977	5.103320543931034e-10
9507998	1978	5.125199153965809e-10
9507998	1979	5.128399371834291e-10
9507998	1980	5.109718204110436e-10
9507998	1981	5.102716582605638e-10
9507998	1982	5.092020138874886e-10
9507998	1983	5.084622167750297e-10
9507998	1984	5.078766296406911e-10
9507998	1985	5.070597275391719e-10
9507998	1986	4.996771330034733e-10
9507998	1987	1.1262833868386224e-4
9507998	1988	1.552320463815704e-4
9507998	1989	1.6762058658059686e-4
9507998	1990	1.7289524839725345e-4
9507998	1991	1.7705667414702475e-4
9507998	1992	1.7963803838938475e-4
9507998	1993	1.8122750043403357e-4
9507998	1994	6.371575727825984e-5
9507998	1995	1.8678010746953078e-5
9507998	1996	5.108656750962837e-6
9507998	1997	1.355125050395145e-6
9507998	1998	3.551230065568234e-7
9507998	1999	9.288095270676422e-8
9507998	2000	2.446217983731458e-8
9507998	2001	6.749553804752395e-9
9507998	2002	2.1332478006286237e-9
9507998	2003	9.282667967625002e-10
9507998	2004	6.115058459599254e-10
9507998	2005	5.205955666554019e-10
9507998	2006	4.994704649874393e-10
9507998	2007	4.984116452888543e-10
9507998	2008	4.998260139110755e-10
9507998	2009	5.00688601690058e-10
9507998	2010	5.031676186817435e-10
9507998	2011	5.029823224589336e-10
9507998	2012	5.00206598363917e-10
9507998	2013	4.999399783045533e-10
9507998	2014	4.964465505352678e-10
9507998	2015	1.7085138097172603e-5
9507998	2016	2.8044169084751047e-5
9507998	2017	2.851616227417253e-5
9507998	2018	2.5162475139950402e-5
9507998	2019	1.9658180463011377e-5
9507998	2020	1.5521325622103177e-5
9507998	2021	1.3067263353150338e-5
9507998	2022	1.1896463547600433e-4
9507998	2023	1.740915613481775e-4
9507998	2024	1.9591393356677145e-4
9507998	2025	2.044878783635795e-4
9507998	2026	2.0553925423882902e-4
9507998	2027	2.0738918101415038e-4
9507998	2028	2.078869001707062e-4
9507998	2029	9.560577746015042e-5
9507998	2030	3.6013429053127766e-5
9507998	2031	1.2469634384615347e-5
9507998	2032	4.0833679122442845e-6
9507998	2033	1.2973907814739505e-6
9507998	2034	4.093533050308906e-7
9507998	2035	1.2746197342039522e-7
9507998	2036	7.410556427203119e-4
9507998	2037	9.657522896304727e-4
9507998	2038	0.0010349483927711844
9507998	2039	0.001059414935298264
9507998	2040	0.0010750164510682225
9507998	2041	0.0010826459620147943
9507998	2042	0.0010785497725009918
9507998	2043	3.240018559154123e-4
9507998	2044	9.771942131919786e-5
9507998	2045	2.9506347345886752e-5
9507998	2046	8.895984137780033e-6
9507998	2047	2.679595354493358e-6
9507998	2048	8.098796797639807e-7
9507998	2049	2.4596050707259565e-7
9507998	2050	7.50788586856288e-8
9507998	2051	2.3097372903180258e-8
9507998	2052	7.377123800722529e-9
9507998	2053	2.5504578449186965e-9
9507998	2054	1.1169677405220568e-9
9507998	2055	6.761539661503946e-10
9507998	2056	5.396111890654254e-10
9507998	2057	4.976113965327045e-10
9507998	2058	4.8515153006079e-10
9507998	2059	4.806252063005445e-10
9507998	2060	4.767390371362978e-10
9507998	2061	4.739322267965917e-10
9507998	2062	4.732919056671392e-10
9507998	2063	4.729575064921221e-10
9507998	2064	4.708630152450155e-10
9507998	2065	4.696381616930978e-10
9507998	2066	4.686390719932376e-10
9507998	2067	4.662266683830296e-10
9507998	2068	4.638877892926274e-10
9507998	2069	4.6260847930135185e-10
9507998	2070	4.629789884802449e-10
9507998	2071	4.621530935722262e-10
9507998	2072	4.603554759619044e-10
9507998	2073	4.5512638102707115e-10
9507998	2074	4.5050793651135734e-10
9507998	2075	4.459686508972993e-10
9507998	2076	4.4809339572182694e-10
9507998	2077	4.501940764622958e-10
9507998	2078	4.662638821173459e-5
9507998	2079	6.845123425591737e-5
9507998	2080	7.654086948605254e-5
9507998	2081	7.932224252726883e-5
9507998	2082	8.03857619757764e-5
9507998	2083	8.080271072685719e-5
9507998	2084	8.117710967781022e-5
9507998	2085	3.4385531762382016e-5
9507998	2086	1.2344448805379216e-5
9507998	2087	4.244376214046497e-6
9507998	2088	1.436347247363301e-6
9507998	2089	4.837445999328338e-7
9507998	2090	1.6278264070024306e-7
9507998	2091	5.441054895527486e-8
9507998	2092	1.85827069287825e-8
9507998	2093	6.5593912523809195e-9
9507998	2094	2.5016586580051126e-9
9507998	2095	1.120656012432164e-9
9507998	2096	6.569869648309634e-10
9507998	2097	5.007537162704523e-10
9507998	2098	4.4725870229633813e-10
9507998	2099	4.2911266207035226e-10
9507998	2100	4.222189819991229e-10
9507998	2101	4.1767117542335086e-10
9507998	2102	4.1146488993781816e-10
9507998	2103	4.0984290960999203e-10
9507998	2104	4.0831438230526373e-10
9507998	2105	4.0630190878410133e-10
9507998	2106	5.213943950366229e-5
9507998	2107	1.3088836567476392e-4
9507998	2108	1.7861260857898742e-4
9507998	2109	1.9458630413282663e-4
9507998	2110	1.929596037371084e-4
9507998	2111	1.871889253379777e-4
9507998	2112	1.826814259402454e-4
9507998	2113	2.447784354444593e-4
9507998	2114	2.600504085421562e-4
9507998	2115	2.6148755569010973e-4
9507998	2116	2.6165699819102883e-4
9507998	2117	2.618099970277399e-4
9507998	2118	2.6286483625881374e-4
9507998	2119	2.6408600388094783e-4
9507998	2120	1.2573436833918095e-4
9507998	2121	4.98747976962477e-5
9507998	2122	1.6997268176055513e-5
9507998	2123	5.621996933768969e-6
9507998	2124	1.8395888901068247e-6
9507998	2125	5.891361070098355e-7
9507998	2126	1.84554096449574e-7
9507998	2127	2.516149543225765e-4
9507998	2128	3.359094844199717e-4
9507998	2129	3.6563185858540237e-4
9507998	2130	3.7715554935857654e-4
9507998	2131	3.834701201412827e-4
9507998	2132	3.7462939508259296e-4
9507998	2133	3.2169194309972227e-4
9507998	2134	7.34865534468554e-5
9507998	2135	1.3214835234975908e-5
9507998	2136	2.4144396775227506e-6
9507998	2137	4.898896008853626e-7
9507998	2138	9.816001522722217e-8
9507998	2139	1.938074234431042e-8
9507998	2140	3.9728824674512e-9
9507998	2141	1.2509793201331831e-9
9507998	2142	7.223669440392655e-10
9507998	2143	6.143548447745673e-10
9507998	2144	5.906308220282597e-10
9507998	2145	5.384067081060095e-10
9507998	2146	6.135567054421642e-10
9507998	2147	6.017978337879981e-10
9507998	2148	6.540974428759228e-10
9507998	2149	6.605049285290931e-10
9507998	2150	6.171128053011898e-10
9507998	2151	5.911281464321405e-10
9507998	2152	5.88340209883853e-10
9507998	2153	5.906022892965268e-10
9507998	2154	6.26302787409827e-10
9507998	2155	6.224233906060306e-10
9507998	2156	7.053100326004369e-10
9507998	2157	6.496388427201794e-10
9507998	2158	6.336050573096941e-10
9507998	2159	6.230495008807679e-10
9507998	2160	6.432434584979774e-10
9507998	2161	6.691427967275843e-10
9507998	2162	6.555122555873538e-10
9507998	2163	6.274026298491719e-10
9507998	2164	6.199375457427436e-10
9507998	2165	6.358782944637653e-10
9507998	2166	6.458840684508971e-10
9507998	2167	6.291172027772518e-10
9507998	2168	6.391845941422503e-10
9507998	2169	2.2031504158803727e-6
9507998	2170	2.8079441563022556e-6
9507998	2171	3.427753881624085e-6
9507998	2172	3.994685812358512e-6
9507998	2173	4.713025646196911e-6
9507998	2174	5.5793834690121e-6
9507998	2175	6.475230293290224e-6
9507998	2176	1.9901171981473453e-6
9507998	2177	4.84346458051732e-7
9507998	2178	1.0765923974531688e-7
9507998	2179	2.3181884856171564e-8
9507998	2180	5.273574021913419e-9
9507998	2181	1.5647925177830757e-9
9507998	2182	7.998639528494778e-10
9507998	2183	6.410488806452008e-10
9507998	2184	6.046993461517047e-10
9507998	2185	6.020514087268225e-10
9507998	2186	6.088278770022271e-10
9507998	2187	6.49608755676212e-10
9507998	2188	7.248360245348806e-10
9507998	2189	6.461068347007881e-10
9507998	2190	6.218099923849252e-10
9507998	2191	6.161902654788776e-10
9507998	2192	6.384641149104198e-10
9507998	2193	6.509325300996238e-10
9507998	2194	6.138717312254016e-10
9507998	2195	6.126467111400302e-10
9507998	2196	6.082641612614736e-10
9507998	2197	6.129418639311268e-10
9507998	2198	6.175028266497407e-10
9507998	2199	2.078705801977776e-5
9507998	2200	3.6907287721987814e-5
9507998	2201	4.67270911030937e-5
9507998	2202	5.3611867770086974e-5
9507998	2203	5.9631565818563104e-5
9507998	2204	6.508368096547201e-5
9507998	2205	6.845869938842952e-5
9507998	2206	7.816596917109564e-5
9507998	2207	6.781525007681921e-5
9507998	2208	4.401348269311711e-5
9507998	2209	3.685511546791531e-5
9507998	2210	3.1340725399786606e-5
9507998	2211	2.6274130505044013e-5
9507998	2212	2.768703780020587e-5
9507998	2213	8.492534107062966e-6
9507998	2214	2.024066134254099e-6
9507998	2215	4.523695906755165e-7
9507998	2216	8.772599358053412e-8
9507998	2217	1.692286843990587e-8
9507998	2218	3.712717688841849e-9
9507998	2219	1.2373081448302514e-9
9507998	2220	4.291146615287289e-5
9507998	2221	5.2884617616655305e-5
9507998	2222	5.824862455483526e-5
9507998	2223	6.322313856799155e-5
9507998	2224	6.706354906782508e-5
9507998	2225	4.304992035031319e-5
9507998	2226	2.3705757485004142e-5
9507998	2227	2.669060449989047e-6
9507998	2228	4.7405785608134465e-7
9507998	2229	1.0112893278346746e-7
9507998	2230	1.7501390559004903e-8
9507998	2231	3.907153711679712e-9
9507998	2232	1.309561792339764e-9
9507998	2233	7.807050561581264e-10
9507998	2234	6.759424131530523e-10
9507998	2235	6.541849284502632e-10
9507998	2236	6.470287083892856e-10
9507998	2237	6.417323339391601e-10
9507998	2238	6.362870230702811e-10
9507998	2239	6.302917077150028e-10
9507998	2240	6.225670534654171e-10
9507998	2241	6.273196961892324e-10
9507998	2242	6.708283928347214e-10
9507998	2243	6.525722739958439e-10
9507998	2244	6.31942997930679e-10
9507998	2245	6.473366287451654e-10
9507998	2246	6.173243027873809e-10
9507998	2247	7.042416094726889e-10
9507998	2248	6.811490260716369e-10
9507998	2249	6.623303017150306e-10
9507998	2250	6.705828115016743e-10
9507998	2251	6.505490035557671e-10
9507998	2252	6.243949246531599e-10
9507998	2253	6.997481483139723e-10
9507998	2254	6.494995652417401e-10
9507998	2255	6.278606523579811e-10
9507998	2256	6.265993834908556e-10
9507998	2257	6.281775655203603e-10
9507998	2258	6.280663766844441e-10
9507998	2259	6.22916052073208e-10
9507998	2260	6.161694487971658e-10
9507998	2261	6.080370651417866e-10
9507998	2262	4.688978515332565e-5
9507998	2263	6.423529703170061e-5
9507998	2264	7.009689579717815e-5
9507998	2265	7.275372627191246e-5
9507998	2266	7.450828707078472e-5
9507998	2267	7.610342436237261e-5
9507998	2268	7.763991015963256e-5
9507998	2269	2.36519754253095e-5
9507998	2270	5.80896676183329e-6
9507998	2271	1.304611942032352e-6
9507998	2272	2.807876171573298e-7
9507998	2273	5.952727022418003e-8
9507998	2274	1.2867177545672348e-8
9507998	2275	3.1466604877294913e-9
9507998	2276	1.1358324281118826e-9
9507998	2277	7.198368567884472e-10
9507998	2278	6.343015557241927e-10
9507998	2279	6.159717735876313e-10
9507998	2280	6.124036833199398e-10
9507998	2281	6.08606054441907e-10
9507998	2282	6.069580393841534e-10
9507998	2283	6.081295467197378e-10
9507998	2284	6.072104485888019e-10
9507998	2285	6.071490532555401e-10
9507998	2286	6.060504320615223e-10
9507998	2287	6.035356658884439e-10
9507998	2288	6.127540697065115e-10
9507998	2289	6.107838124158604e-10
9507998	2290	3.294357884442434e-5
9507998	2291	5.4671141697326675e-5
9507998	2292	6.400796701200306e-5
9507998	2293	6.741743709426373e-5
9507998	2294	6.870952347526327e-5
9507998	2295	6.933162512723356e-5
9507998	2296	6.974544521654025e-5
9507998	2297	1.0728991765063256e-4
9507998	2298	1.1248158261878416e-4
9507998	2299	1.1185861512785777e-4
9507998	2300	1.1184003960806876e-4
9507998	2301	1.1252463445998728e-4
9507998	2302	1.1352459114277735e-4
9507998	2303	1.1460016685305163e-4
9507998	2304	3.967700104112737e-5
9507998	2305	1.1102888493041974e-5
9507998	2306	2.8412680421752157e-6
9507998	2307	6.939787340343173e-7
9507998	2308	1.6519462064934487e-7
9507998	2309	3.904759537931568e-8
9507998	2310	9.495324526653803e-9
9507998	2311	3.766497829928994e-4
9507998	2312	4.666049499064684e-4
9507998	2313	4.91664803121239e-4
9507998	2314	5.0113390898332e-4
9507998	2315	4.974991898052394e-4
9507998	2316	5.057150847278535e-4
9507998	2317	5.140486755408347e-4
9507998	2318	1.213350406032987e-4
9507998	2319	2.855904313037172e-5
9507998	2320	6.698864581267117e-6
9507998	2321	1.5692907027187175e-6
9507998	2322	3.673399362469354e-7
9507998	2323	8.639022297529664e-8
9507998	2324	2.0674416845167798e-8
9507998	2325	5.306197259358214e-9
9507998	2326	1.7061961843367612e-9
9507998	2327	8.641781734652909e-10
9507998	2328	6.660341722586338e-10
9507998	2329	6.187270140678436e-10
9507998	2330	6.033434862828813e-10
9507998	2331	6.019796328082805e-10
9507998	2332	6.021855236681972e-10
9507998	2333	6.020370313386536e-10
9507998	2334	6.013189390863261e-10
9507998	2335	6.010307807002846e-10
9507998	2336	6.008425423864594e-10
9507998	2337	5.997751739705848e-10
9507998	2338	5.977821015967777e-10
9507998	2339	5.823889703826524e-10
9507998	2340	5.876837905205434e-10
9507998	2341	5.918113776814948e-10
9507998	2342	5.927202617606042e-10
9507998	2343	5.900235855449409e-10
9507998	2344	5.907255795634114e-10
9507998	2345	5.890966048305302e-10
9507998	2346	5.901099608962568e-10
9507998	2347	5.90623217000541e-10
9507998	2348	5.90819337897841e-10
9507998	2349	5.899218891158853e-10
9507998	2350	5.815425918598294e-10
9507998	2351	5.841732653166787e-10
9507998	2352	5.816513937162426e-10
9507998	2353	1.1456718493718654e-4
9507998	2354	1.5872379299253225e-4
9507998	2355	1.725615147734061e-4
9507998	2356	0.00017837119230534881
9507998	2357	1.8115324201062322e-4
9507998	2358	1.826944062486291e-4
9507998	2359	1.840585464378819e-4
9507998	2360	6.535954162245616e-5
9507998	2361	1.9178376533091068e-5
9507998	2362	5.249365585768828e-6
9507998	2363	1.3945009413873777e-6
9507998	2364	3.6698457961392705e-7
9507998	2365	9.62992672270957e-8
9507998	2366	2.5637781675413862e-8
9507998	2367	7.1392438627526644e-9
9507998	2368	2.298395695987665e-9
9507998	2369	1.0368509384406366e-9
9507998	2370	7.075812713530638e-10
9507998	2371	6.193635604390124e-10
9507998	2372	5.936858782362719e-10
9507998	2373	5.871018116110349e-10
9507998	2374	5.864838614755286e-10
9507998	2375	5.8715343698168e-10
9507998	2376	5.849631889986995e-10
9507998	2377	5.812303971453048e-10
9507998	2378	5.792569757190336e-10
9507998	2379	5.768664990135619e-10
9507998	2380	5.772537448045512e-10
9507998	2381	2.9203813483036356e-6
9507998	2382	4.572190391627373e-6
9507998	2383	5.200255600357195e-6
9507998	2384	5.836405307491077e-6
9507998	2385	8.467609404760879e-6
9507998	2386	9.408371624886058e-6
9507998	2387	9.473324098507874e-6
9507998	2388	1.138569277827628e-4
9507998	2389	1.705530594335869e-4
9507998	2390	1.9446386431809515e-4
9507998	2391	2.0302573102526367e-4
9507998	2392	2.0653115643654019e-4
9507998	2393	2.0829202549066395e-4
9507998	2394	2.101196878356859e-4
9507998	2395	9.695548942545429e-5
9507998	2396	3.6756602639798075e-5
9507998	2397	1.2555795365187805e-5
9507998	2398	4.162830464338185e-6
9507998	2399	1.3385240436036838e-6
9507998	2400	4.209125563647831e-7
9507998	2401	1.3105528751111706e-7
9507998	2402	7.362400065176189e-4
9507998	2403	9.565623477101326e-4
9507998	2404	0.0010316666448488832
9507998	2405	0.0010591979371383786
9507998	2406	0.0010719525162130594
9507998	2407	0.00106930045876652
9507998	2408	0.001081492519006133
9507998	2409	3.215665929019451e-4
9507998	2410	9.582970233168453e-5
9507998	2411	2.8861042665084824e-5
9507998	2412	8.650982636027038e-6
9507998	2413	2.60731849266449e-6
9507998	2414	7.88800548434665e-7
9507998	2415	2.3838339302528766e-7
9507998	2416	7.245839839242763e-8
9507998	2417	2.2372805830173093e-8
9507998	2418	7.10608549781e-9
9507998	2419	2.540095467296055e-9
9507998	2420	1.1590691739726822e-9
9507998	2421	5.860739116236857e-10
9507998	2422	5.701017435910671e-10
9507998	2423	5.285452076009278e-10
9507998	2424	5.317583040564955e-10
9507998	2425	5.379342526978803e-10
9507998	2426	5.404996450408817e-10
9507998	2427	5.403718583707473e-10
9507998	2428	5.288883775378395e-10
9507998	2429	5.307592143566353e-10
9507998	2430	5.20730514264045e-10
9507998	2431	5.226014621051434e-10
9507998	2432	5.145801007522266e-10
9507998	2433	5.173546591130673e-10
9507998	2434	5.197544061807946e-10
9507998	2435	5.170575079205264e-10
9507998	2436	5.143104830906964e-10
9507998	2437	5.180035289598095e-10
9507998	2438	5.184494500376502e-10
9507998	2439	5.181023388090011e-10
9507998	2440	5.17994036552949e-10
9507998	2441	5.18679599270655e-10
9507998	2442	5.170010530797242e-10
9507998	2443	5.147091641788393e-10
9507998	2444	3.6383607948664576e-5
9507998	2445	5.2333420171635225e-5
9507998	2446	5.9764759498648345e-5
9507998	2447	6.324030982796103e-5
9507998	2448	6.445754843298346e-5
9507998	2449	6.536123692058027e-5
9507998	2450	6.593735452042893e-5
9507998	2451	2.6083882403327152e-5
9507998	2452	8.682058250997216e-6
9507998	2453	2.7324699658493046e-6
9507998	2454	8.432319305029523e-7
9507998	2455	2.5861788799375063e-7
9507998	2456	7.934732337844252e-8
9507998	2457	2.4643950879976728e-8
9507998	2458	7.91273979672269e-9
9507998	2459	2.7464155394341105e-9
9507998	2460	1.1780648678794137e-9
9507998	2461	7.064601126316461e-10
9507998	2462	5.466622154948197e-10
9507998	2463	5.259460089668266e-10
9507998	2464	5.164060290496764e-10
9507998	2465	5.135087910446146e-10
9507998	2466	4.957392829574303e-10
9507998	2467	4.921891227915864e-10
9507998	2468	5.337018604834043e-10
9507998	2469	5.62814572724335e-10
9507998	2470	5.607133646279294e-10
9507998	2471	5.639267386392532e-10
9507998	2472	5.4662174079567194e-5
9507998	2473	9.463997412240133e-5
9507998	2474	1.1332813301123679e-4
9507998	2475	1.2027213961118832e-4
9507998	2476	1.222944410983473e-4
9507998	2477	1.224308944074437e-4
9507998	2478	1.2194991722935811e-4
9507998	2479	1.7841046792455018e-4
9507998	2480	1.9371240341570228e-4
9507998	2481	1.955401385203004e-4
9507998	2482	1.9506725948303938e-4
9507998	2483	1.9617467478383332e-4
9507998	2484	1.9747494661714882e-4
9507998	2485	1.9730044004973024e-4
9507998	2486	8.57962149893865e-5
9507998	2487	3.063903932343237e-5
9507998	2488	1.005624289973639e-5
9507998	2489	3.126760020677466e-6
9507998	2490	9.362137234347756e-7
9507998	2491	2.745379958923877e-7
9507998	2492	7.962294290564387e-8
9507998	2493	1.9790093938354403e-4
9507998	2494	2.502189308870584e-4
9507998	2495	2.6484712725505233e-4
9507998	2496	2.664643689058721e-4
9507998	2497	2.5270701735280454e-4
9507998	2498	2.4619646137580276e-4
9507998	2499	2.452386252116412e-4
9507998	2500	6.899759318912402e-5
9507998	2501	1.9196970242774114e-5
9507998	2502	5.240197424427606e-6
9507998	2503	1.2422041208992596e-6
9507998	2504	2.6811008524418867e-7
9507998	2505	5.499072841530506e-8
9507998	2506	1.171555297219129e-8
9507998	2507	2.9252160693715723e-9
9507998	2508	1.0820759843710448e-9
9507998	2509	7.906433285853609e-10
9507998	2510	6.183868417330984e-10
9507998	2511	6.217260040131123e-10
9507998	2512	8.414074437190777e-10
9507998	2513	7.634968213210414e-10
9507998	2514	7.375813848575774e-10
9507998	2515	7.305911431387813e-10
9507998	2516	7.293840531552576e-10
9507998	2517	7.27386539889352e-10
9507998	2518	7.236077848027378e-10
9507998	2519	7.181608641104731e-10
9507998	2520	7.114948075148675e-10
9507998	2521	7.064154261549049e-10
9507998	2522	7.218917130735747e-10
9507998	2523	7.082683328718531e-10
9507998	2524	6.978103650467915e-10
9507998	2525	6.891439641165675e-10
9507998	2526	6.885157999292346e-10
9507998	2527	6.885254033583976e-10
9507998	2528	6.877385883008458e-10
9507998	2529	6.855194190080738e-10
9507998	2530	6.844337319122928e-10
9507998	2531	7.034993698695757e-10
9507998	2532	7.472351626347518e-10
9507998	2533	7.126157997028315e-10
9507998	2534	6.905234162246643e-10
9507998	2535	1.1156274922541343e-5
9507998	2536	1.160661759058712e-5
9507998	2537	1.0838497473741882e-5
9507998	2538	1.1334596820233855e-5
9507998	2539	1.2272879757802002e-5
9507998	2540	1.3456715350912418e-5
9507998	2541	1.4861479940009303e-5
9507998	2542	4.69181304652011e-6
9507998	2543	9.2681221985913e-7
9507998	2544	1.9403353235247778e-7
9507998	2545	4.192823865878381e-8
9507998	2546	9.45016598308257e-9
9507998	2547	2.5455564323095814e-9
9507998	2548	1.0656224791461e-9
9507998	2549	7.731491558082837e-10
9507998	2550	7.287256353905036e-10
9507998	2551	6.954918863044668e-10
9507998	2552	6.831974985743727e-10
9507998	2553	6.937176943999646e-10
9507998	2554	6.849975586753487e-10
9507998	2555	7.018938763536653e-10
9507998	2556	8.126297412758277e-10
9507998	2557	7.564934789705546e-10
9507998	2558	7.433865745198887e-10
9507998	2559	7.277461966381793e-10
9507998	2560	7.194832507551041e-10
9507998	2561	7.129636880875978e-10
9507998	2562	7.052600725643288e-10
9507998	2563	7.076828012486658e-10
9507998	2564	2.9217724659247324e-5
9507998	2565	3.025601472472772e-5
9507998	2566	3.050891427847091e-5
9507998	2567	3.0220307962736115e-5
9507998	2568	3.3399799576727673e-5
9507998	2569	3.759801620617509e-5
9507998	2570	3.0368424631888047e-5
9507998	2571	2.4009541448322125e-5
9507998	2572	1.5741725292173214e-5
9507998	2573	1.4497646589006763e-5
9507998	2574	1.682414767856244e-5
9507998	2575	2.0657531422330067e-5
9507998	2576	2.3543370843981393e-5
9507998	2577	2.0770106857526116e-5
9507998	2578	6.055870017007692e-6
9507998	2579	1.5156515473790932e-6
9507998	2580	3.476237395716453e-7
9507998	2581	7.567565774024843e-8
9507998	2582	1.621845235888486e-8
9507998	2583	3.895506583972974e-9
9507998	2584	1.3303690371557764e-9
9507998	2585	4.592838013195433e-5
9507998	2586	6.050133379176259e-5
9507998	2587	6.891225348226726e-5
9507998	2588	7.490058487746865e-5
9507998	2589	7.875231676734984e-5
9507998	2590	7.710160571150482e-5
9507998	2591	7.743881724309176e-5
9507998	2592	1.6889141988940537e-5
9507998	2593	3.613876970121055e-6
9507998	2594	7.568515343336912e-7
9507998	2595	1.5674177689106727e-7
9507998	2596	3.262790926328307e-8
9507998	2597	7.198942775232808e-9
9507998	2598	2.0187567173479692e-9
9507998	2599	9.618452700976832e-10
9507998	2600	7.543967117662476e-10
9507998	2601	7.12144010428517e-10
9507998	2602	7.100932619685807e-10
9507998	2603	7.018784997647742e-10
9507998	2604	7.005561131201432e-10
9507998	2605	6.991129897215842e-10
9507998	2606	6.975962030253413e-10
9507998	2607	6.965016896565146e-10
9507998	2608	6.935489960113728e-10
9507998	2609	7.006659141772786e-10
9507998	2610	6.99165281226044e-10
9507998	2611	6.965191201580012e-10
9507998	2612	6.926033080389971e-10
9507998	2613	7.12056136276118e-10
9507998	2614	7.060652618129382e-10
9507998	2615	6.959365861369804e-10
9507998	2616	7.168897697695797e-10
9507998	2617	7.049006378601064e-10
9507998	2618	7.115034117433083e-10
9507998	2619	7.035471094596346e-10
9507998	2620	6.982597833271598e-10
9507998	2621	6.95345281354065e-10
9507998	2622	6.955215292592243e-10
9507998	2623	6.952034503626692e-10
9507998	2624	6.946457853374e-10
9507998	2625	6.944663177854693e-10
9507998	2626	6.941610619648486e-10
9507998	2627	6.16722900304012e-5
9507998	2628	8.3127073594369e-5
9507998	2629	8.942298154579476e-5
9507998	2630	9.18146688491106e-5
9507998	2631	9.338162635685876e-5
9507998	2632	9.466706251259893e-5
9507998	2633	9.586542728357017e-5
9507998	2634	2.9856622859369963e-5
9507998	2635	7.484139132429846e-6
9507998	2636	1.7373714626955916e-6
9507998	2637	3.874556568916887e-7
9507998	2638	8.506400916985513e-8
9507998	2639	1.8902545306787033e-8
9507998	2640	4.601361514033897e-9
9507998	2641	1.5274153053468353e-9
9507998	2642	8.678189833410954e-10
9507998	2643	7.258430523293669e-10
9507998	2644	6.945771180433269e-10
9507998	2645	6.874267266532286e-10
9507998	2646	6.854278811196934e-10
9507998	2647	6.846408995286879e-10
9507998	2648	6.805593866232584e-10
9507998	2649	6.818470232872187e-10
9507998	2650	6.817282294235838e-10
9507998	2651	6.80947909170726e-10
9507998	2652	6.801878504880676e-10
9507998	2653	6.79330758313057e-10
9507998	2654	6.790239481802018e-10
9507998	2655	3.592199936974794e-5
9507998	2656	5.9565816627582535e-5
9507998	2657	6.956855213502422e-5
9507998	2658	7.307273335754871e-5
9507998	2659	7.413245475618169e-5
9507998	2660	7.448092947015539e-5
9507998	2661	7.464860391337425e-5
9507998	2662	1.2126303045079112e-4
9507998	2663	1.3072913861833513e-4
9507998	2664	1.3144875993020833e-4
9507998	2665	1.317372516496107e-4
9507998	2666	1.3255923113320023e-4
9507998	2667	1.3357064744923264e-4
9507998	2668	1.3466578093357384e-4
9507998	2669	4.90956190333236e-5
9507998	2670	1.4497679330816027e-5
9507998	2671	3.912654392479453e-6
9507998	2672	1.0052898460344295e-6
9507998	2673	2.5212787591044616e-7
9507998	2674	6.246346373472988e-8
9507998	2675	1.5694721966497127e-8
9507998	2676	4.349298251327127e-4
9507998	2677	5.445429706014693e-4
9507998	2678	5.777128972113132e-4
9507998	2679	5.906503065489233e-4
9507998	2680	5.976283573545516e-4
9507998	2681	6.033801473677158e-4
9507998	2682	6.093340925872326e-4
9507998	2683	1.5074147086124867e-4
9507998	2684	3.725599162862636e-5
9507998	2685	9.176622370432597e-6
9507998	2686	2.248227474410669e-6
9507998	2687	5.531236979550158e-7
9507998	2688	1.3601156467757392e-7
9507998	2689	3.393420300312755e-8
9507998	2690	8.853272781550459e-9
9507998	2691	2.6848625545028426e-9
9507998	2692	1.1661939192109116e-9
9507998	2693	7.89101561871064e-10
9507998	2694	6.974096855572043e-10
9507998	2695	6.745237701721862e-10
9507998	2696	6.680345721044034e-10
9507998	2697	6.633877336348348e-10
9507998	2698	6.635021976286737e-10
9507998	2699	6.630933579998555e-10
9507998	2700	6.624836235147313e-10
9507998	2701	6.610946234886228e-10
9507998	2702	6.603910751579178e-10
9507998	2703	6.591690526747129e-10
9507998	2704	6.579228273295712e-10
9507998	2705	6.538466434946599e-10
9507998	2706	6.551654219144609e-10
9507998	2707	6.57576881835098e-10
9507998	2708	6.565793464474723e-10
9507998	2709	6.568043886545638e-10
9507998	2710	6.58658738661444e-10
9507998	2711	6.619184089728947e-10
9507998	2712	6.63861132732535e-10
9507998	2713	6.630933579998555e-10
9507998	2714	6.499528137915433e-10
9507998	2715	6.4424265922014e-10
9507998	2716	6.440225575055081e-10
9507998	2717	6.443021671742599e-10
9507998	2718	1.269681379199028e-4
9507998	2719	1.766363566275686e-4
9507998	2720	1.9337653066031635e-4
9507998	2721	2.0152855722699314e-4
9507998	2722	2.0387927361298352e-4
9507998	2723	2.0734405552502722e-4
9507998	2724	2.089106128551066e-4
9507998	2725	7.507376722060144e-5
9507998	2726	2.289296389790252e-5
9507998	2727	6.498283710243413e-6
9507998	2728	1.8110248447555932e-6
9507998	2729	4.973459226675914e-7
9507998	2730	1.3689205502487312e-7
9507998	2731	3.7946463748994574e-8
9507998	2732	1.0810045303344396e-8
9507998	2733	3.4653402369855257e-9
9507998	2734	1.4353261912347648e-9
9507998	2735	8.716810606657077e-10
9507998	2736	7.114461242352377e-10
9507998	2737	6.558223963892829e-10
9507998	2738	6.355670434388117e-10
9507998	2739	6.335542090951662e-10
9507998	2740	6.338175539966073e-10
9507998	2741	6.344718084250189e-10
9507998	2742	6.344991199114247e-10
9507998	2743	6.358669701889141e-10
9507998	2744	6.344229586119354e-10
9507998	2745	6.312115830020559e-10
9507998	2746	2.4520741135347635e-6
9507998	2747	4.078616711922223e-6
9507998	2748	4.661983894038713e-6
9507998	2749	4.213658485241467e-6
9507998	2750	4.2117862903978676e-6
9507998	2751	6.063305590942036e-6
9507998	2752	6.673838925053133e-6
9507998	2753	1.1988014011876658e-4
9507998	2754	1.8299462681170553e-4
9507998	2755	2.0684143237303942e-4
9507998	2756	2.1682874648831785e-4
9507998	2757	2.2130657453089952e-4
9507998	2758	2.2463461209554225e-4
9507998	2759	2.2551420261152089e-4
9507998	2760	1.0796391870826483e-4
9507998	2761	4.282704685465433e-5
9507998	2762	1.5396379239973612e-5
9507998	2763	5.345973931980552e-6
9507998	2764	1.7985961449085153e-6
9507998	2765	5.93907429902174e-7
9507998	2766	1.9348512125816342e-7
9507998	2767	8.126799948513508e-4
9507998	2768	0.0010691576171666384
9507998	2769	0.0011555796954780817
9507998	2770	0.00119127263315022
9507998	2771	0.0012106196954846382
9507998	2772	0.0012157390592619777
9507998	2773	0.0012093777768313885
9507998	2774	3.723423869814724e-4
9507998	2775	1.1627558706095442e-4
9507998	2776	3.610048952396028e-5
9507998	2777	1.1336011084495112e-5
9507998	2778	3.3681976674415637e-6
9507998	2779	1.0552162166277412e-6
9507998	2780	3.332083053919632e-7
9507998	2781	1.0558576946095855e-7
9507998	2782	3.368134926517996e-8
9507998	2783	1.1073978178899324e-8
9507998	2784	3.764430100972049e-9
9507998	2785	1.59259883059093e-9
9507998	2786	9.082140040028719e-10
9507998	2787	6.814165343094203e-10
9507998	2788	5.929165491913579e-10
9507998	2789	5.944164049864753e-10
9507998	2790	5.976531491924675e-10
9507998	2791	5.949181702824546e-10
9507998	2792	5.911651168588605e-10
9507998	2793	5.798184155025865e-10
9507998	2794	5.903886823865889e-10
9507998	2795	5.93398552517499e-10
9507998	2796	5.012613102373109e-10
9507998	2797	5.460783492061694e-10
9507998	2798	5.932376812012308e-10
9507998	2799	6.108223371548149e-10
9507998	2800	6.160174592650947e-10
9507998	2801	6.197608537483745e-10
9507998	2802	6.212330094790275e-10
9507998	2803	6.182049872016648e-10
9507998	2804	6.179965428287915e-10
9507998	2805	6.071466662760372e-10
9507998	2806	6.107878092187491e-10
9507998	2807	5.859235319150002e-10
9507998	2808	5.969618133150334e-10
9507998	2809	3.844308957923204e-5
9507998	2810	5.4875275964150205e-5
9507998	2811	6.085097629693337e-5
9507998	2812	6.290932651609182e-5
9507998	2813	6.374036456691101e-5
9507998	2814	6.446021870942786e-5
9507998	2815	6.503300392068923e-5
9507998	2816	2.5308221665909514e-5
9507998	2817	8.280314432340674e-6
9507998	2818	2.5246786208299454e-6
9507998	2819	7.505105372729304e-7
9507998	2820	2.2380909570074436e-7
9507998	2821	6.695331933315174e-8
9507998	2822	2.0338369211003737e-8
9507998	2823	6.47791020824684e-9
9507998	2824	2.34898434037234e-9
9507998	2825	1.1150055323483343e-9
9507998	2826	7.442800264989557e-10
9507998	2827	6.31429797337546e-10
9507998	2828	5.96370008931757e-10
9507998	2829	5.846208517290563e-10
9507998	2830	5.797725077805183e-10
9507998	2831	5.77058789641427e-10
9507998	2832	5.749591358572559e-10
9507998	2833	5.732693764137764e-10
9507998	2834	5.714893003272437e-10
9507998	2835	5.695361404711718e-10
9507998	2836	5.676400460785658e-10
9507998	2837	3.42574312526267e-5
9507998	2838	6.0040485550416633e-5
9507998	2839	7.259896665345877e-5
9507998	2840	7.640539115527645e-5
9507998	2841	7.765612826915458e-5
9507998	2842	7.746067421976477e-5
9507998	2843	7.655371155124158e-5
9507998	2844	1.678685803199187e-4
9507998	2845	2.1462068252731115e-4
9507998	2846	2.335740573471412e-4
9507998	2847	2.4118494184222072e-4
9507998	2848	2.4432287318632007e-4
9507998	2849	2.424842823529616e-4
9507998	2850	2.438809024170041e-4
9507998	2851	1.2294288899283856e-4
9507998	2852	5.163360037840903e-5
9507998	2853	1.9957777112722397e-5
9507998	2854	7.365361398115056e-6
9507998	2855	2.640925004016026e-6
9507998	2856	9.10146980004356e-7
9507998	2857	3.1519442700300715e-7
9507998	2858	2.793981693685055e-4
9507998	2859	3.781501727644354e-4
9507998	2860	4.1405714000575244e-4
9507998	2861	4.284587630536407e-4
9507998	2862	4.3539985199458897e-4
9507998	2863	4.38495451817289e-4
9507998	2864	4.4225165038369596e-4
9507998	2865	1.5335464559029788e-4
9507998	2866	5.337032052921131e-5
9507998	2867	1.8250755601911806e-5
9507998	2868	6.278990895225434e-6
9507998	2869	2.1612149794236757e-6
9507998	2870	7.442266110047058e-7
9507998	2871	2.5649976009844977e-7
9507998	2872	8.866458500733643e-8
9507998	2873	3.090949363127038e-8
9507998	2874	1.100722979430202e-8
9507998	2875	4.140823239850988e-9
9507998	2876	1.7675121366522717e-9
9507998	2877	9.45748146463643e-10
9507998	2878	6.602555724377623e-10
9507998	2879	5.600444552555928e-10
9507998	2880	5.238867117896007e-10
9507998	2881	5.100173061656221e-10
9507998	2882	5.040454720273146e-10
9507998	2883	5.008639059056463e-10
9507998	2884	4.987118495947129e-10
9507998	2885	4.963504607324865e-10
9507998	2886	4.946732468091852e-10
9507998	2887	4.930280073089932e-10
9507998	2888	4.913377482651526e-10
9507998	2889	4.887182325497008e-10
9507998	2890	4.871062997402476e-10
9507998	2891	4.847108825423163e-10
9507998	2892	4.399959008249965e-10
9507998	2893	3.7815980902244917e-10
9507998	2894	5.326999397148313e-10
9507998	2895	5.092891663949217e-10
9507998	2896	5.864728147564335e-10
9507998	2897	6.489792592212495e-10
9507998	2898	6.808723584939003e-10
9507998	2899	6.743006153442366e-10
9507998	2900	2.8040314646204934e-5
9507998	2901	3.717243089340627e-5
9507998	2902	3.958847082685679e-5
9507998	2903	4.040024577989243e-5
9507998	2904	4.057720798300579e-5
9507998	2905	3.392649159650318e-5
9507998	2906	2.251774822070729e-5
9507998	2907	5.536270236916607e-6
9507998	2908	1.1506086821100325e-6
9507998	2909	1.4891730870658648e-7
9507998	2910	2.6949832587774836e-8
9507998	2911	5.175856632178011e-9
9507998	2912	1.5802896768946084e-9
9507998	2913	9.701556225039099e-10
9507998	2914	8.790635996902552e-10
9507998	2915	8.601369616556553e-10
9507998	2916	8.685498986693574e-10
9507998	2917	8.42988900906505e-10
9507998	2918	8.322791344994585e-10
9507998	2919	8.28805635233465e-10
9507998	2920	8.195354395112986e-10
9507998	2921	8.282253216584934e-10
9507998	2922	8.483597713215829e-10
9507998	2923	8.328820411129811e-10
9507998	2924	8.517723193435245e-10
9507998	2925	8.762169878551163e-10
9507998	2926	8.270338303084657e-10
9507998	2927	8.714819976773924e-10
9507998	2928	8.226088143992172e-10
9507998	2929	1.1988903679593932e-5
9507998	2930	2.11931619560346e-5
9507998	2931	2.710813714656979e-5
9507998	2932	3.182419095537625e-5
9507998	2933	3.6322813684819266e-5
9507998	2934	4.085784894414246e-5
9507998	2935	4.564178016153164e-5
9507998	2936	5.5484815675299615e-5
9507998	2937	5.4738578910473734e-5
9507998	2938	5.579859498539008e-5
9507998	2939	5.836140917381272e-5
9507998	2940	6.097641380620189e-5
9507998	2941	6.313498306553811e-5
9507998	2942	6.464323814725503e-5
9507998	2943	1.8663116861716844e-5
9507998	2944	3.7939828416710952e-6
9507998	2945	7.760740459161752e-7
9507998	2946	1.6641641309433908e-7
9507998	2947	3.126169190181827e-8
9507998	2948	6.1248934812851985e-9
9507998	2949	1.8103312182660147e-9
9507998	2950	4.1946615965571254e-5
9507998	2951	5.315669841365889e-5
9507998	2952	5.979671550448984e-5
9507998	2953	6.619753548875451e-5
9507998	2954	7.309277862077579e-5
9507998	2955	7.826335058780387e-5
9507998	2956	8.168531348928809e-5
9507998	2957	1.7945845684153028e-5
9507998	2958	3.861531240545446e-6
9507998	2959	8.144481853378238e-7
9507998	2960	1.70261458265486e-7
9507998	2961	3.575243567865982e-8
9507998	2962	7.959368275578527e-9
9507998	2963	2.2513477748731248e-9
9507998	2964	1.0821986640152659e-9
9507998	2965	8.424745345791962e-10
9507998	2966	7.932142165323341e-10
9507998	2967	7.963814052658336e-10
9507998	2968	7.928411260849089e-10
9507998	2969	7.863688034071004e-10
9507998	2970	7.899636500496854e-10
9507998	2971	7.873610097242079e-10
9507998	2972	7.837750448658198e-10
9507998	2973	7.845104565973315e-10
9507998	2974	7.842917426614804e-10
9507998	2975	7.830017745291684e-10
9507998	2976	7.826531644994361e-10
9507998	2977	7.814346392187588e-10
9507998	2978	7.809974333916614e-10
9507998	2979	7.802338775064754e-10
9507998	2980	7.795459278092665e-10
9507998	2981	7.789437428407098e-10
9507998	2982	7.782045563509143e-10
9507998	2983	7.774835775187228e-10
9507998	2984	7.7668094178307e-10
9507998	2985	7.758342857044909e-10
9507998	2986	7.748196528822859e-10
9507998	2987	7.661137280123853e-10
9507998	2988	6.377533501300547e-10
9507998	2989	8.023765540876582e-10
9507998	2990	8.916604676834083e-10
9507998	2991	8.939062823287713e-10
9507998	2992	1.3835619938618038e-5
9507998	2993	2.2524234736920334e-5
9507998	2994	2.99291277769953e-5
9507998	2995	3.6701614590128884e-5
9507998	2996	4.321029337006621e-5
9507998	2997	5.0236983952345327e-5
9507998	2998	5.7588404160924256e-5
9507998	2999	1.802921724447515e-5
9507998	3000	4.4450762288761325e-6
9507998	3001	9.90726334748615e-7
9507998	3002	2.061061508129569e-7
9507998	3003	4.310977175236985e-8
9507998	3004	9.471169626351639e-9
9507998	3005	2.5518376300937007e-9
9507998	3006	1.145353700771068e-9
9507998	3007	8.604644219367685e-10
9507998	3008	8.02279298550701e-10
9507998	3009	7.897795195610513e-10
9507998	3010	7.871744367449196e-10
9507998	3011	7.86137321906466e-10
9507998	3012	7.853388495071556e-10
9507998	3013	7.844152549729699e-10
9507998	3014	7.798577894568837e-10
9507998	3015	7.788825695520529e-10
9507998	3016	7.811657432021946e-10
9507998	3017	7.812856472888541e-10
9507998	3018	7.796405188109645e-10
9507998	3019	7.7940587317471e-10
9507998	3020	3.278188523836434e-5
9507998	3021	5.399887231760658e-5
9507998	3022	6.305891292868182e-5
9507998	3023	6.620210479013622e-5
9507998	3024	6.740094249835238e-5
9507998	3025	6.805000157328323e-5
9507998	3026	6.852055958006531e-5
9507998	3027	1.0317623673472553e-4
9507998	3028	1.0705779277486727e-4
9507998	3029	1.0601916437735781e-4
9507998	3030	1.0589119483483955e-4
9507998	3031	1.0629020107444376e-4
9507998	3032	1.0722353908931836e-4
9507998	3033	1.081327791325748e-4
9507998	3034	3.660436414065771e-5
9507998	3035	9.982610208680853e-6
9507998	3036	2.480896228007623e-6
9507998	3037	5.878947604287532e-7
9507998	3038	1.358384338345786e-7
9507998	3039	3.1251364163153994e-8
9507998	3040	7.586480776922144e-9
9507998	3041	3.402892325539142e-4
9507998	3042	3.741690597962588e-4
9507998	3043	3.4643104299902916e-4
9507998	3044	3.3198215533047915e-4
9507998	3045	3.391263308003545e-4
9507998	3046	3.404106537345797e-4
9507998	3047	3.2526470022276044e-4
9507998	3048	6.905302143422887e-5
9507998	3049	1.5042935956444126e-5
9507998	3050	3.315434241812909e-6
9507998	3051	7.35990681732801e-7
9507998	3052	1.6236624844623293e-7
9507998	3053	3.620190369701959e-8
9507998	3054	8.471682910737854e-9
9507998	3055	2.4644499774240103e-9
9507998	3056	1.1513274777996685e-9
9507998	3057	8.642337956388246e-10
9507998	3058	8.003003815204579e-10
9507998	3059	7.801658763462171e-10
9507998	3060	7.803592216859556e-10
9507998	3061	7.809982105477786e-10
9507998	3062	7.806879587235471e-10
9507998	3063	7.798792722724102e-10
9507998	3064	7.745482033527651e-10
9507998	3065	7.76820163750358e-10
9507998	3066	7.77545805519253e-10
9507998	3067	7.776824184624331e-10
9507998	3068	7.758226838738835e-10
9507998	3069	7.757263165153461e-10
9507998	3070	7.7529999087389e-10
9507998	3071	7.742310681457809e-10
9507998	3072	7.729670792322452e-10
9507998	3073	7.719271333250788e-10
9507998	3074	7.706909554983099e-10
9507998	3075	7.696361881137648e-10
9507998	3076	7.680855396152708e-10
9507998	3077	7.66912255922847e-10
9507998	3078	7.529922241289455e-10
9507998	3079	7.525116085815853e-10
9507998	3080	7.594462836379989e-10
9507998	3081	7.557159342752584e-10
9507998	3082	7.549370573123326e-10
9507998	3083	9.862852311925963e-5
9507998	3084	1.359587477054447e-4
9507998	3085	1.4746372471563518e-4
9507998	3086	0.00014929199824109674
9507998	3087	1.5139458992052823e-4
9507998	3088	1.5372557390946895e-4
9507998	3089	1.5557491860818118e-4
9507998	3090	5.268946188152768e-5
9507998	3091	1.4756080418010242e-5
9507998	3092	3.838516022369731e-6
9507998	3093	9.367885240862961e-7
9507998	3094	2.3298872520172154e-7
9507998	3095	5.798878177643019e-8
9507998	3096	1.469959620692407e-8
9507998	3097	4.1676533335532895e-9
9507998	3098	1.589348430641735e-9
9507998	3099	9.463014816191162e-10
9507998	3100	7.956578174095341e-10
9507998	3101	7.596483442284807e-10
9507998	3102	7.50438544638854e-10
9507998	3103	7.4712552811107e-10
9507998	3104	7.451635419819524e-10
9507998	3105	7.423667791606192e-10
9507998	3106	7.419184155921243e-10
9507998	3107	7.41446404273205e-10
9507998	3108	7.412677138773915e-10
9507998	3109	7.367697563154252e-10
9507998	3110	7.270578583629117e-10
9507998	3111	4.240028283675201e-5
9507998	3112	6.993189890636131e-5
9507998	3113	7.85003139753826e-5
9507998	3114	8.025570423342288e-5
9507998	3115	8.038947999011725e-5
9507998	3116	7.959522918099537e-5
9507998	3117	7.887116225901991e-5
9507998	3118	1.4481130347121507e-4
9507998	3119	1.6387004870921373e-4
9507998	3120	1.660188427194953e-4
9507998	3121	1.6495620366185904e-4
9507998	3122	1.648734469199553e-4
9507998	3123	1.6595910710748285e-4
9507998	3124	1.6731294454075396e-4
9507998	3125	6.644322274951264e-5
9507998	3126	2.1642314095515758e-5
9507998	3127	6.497026333818212e-6
9507998	3128	1.8719053969107335e-6
9507998	3129	5.261727551442164e-7
9507998	3130	1.4598572306567803e-7
9507998	3131	4.051992164022522e-8
9507998	3132	5.675748689100146e-4
9507998	3133	7.096511544659734e-4
9507998	3134	7.517627673223615e-4
9507998	3135	7.731970981694758e-4
9507998	3136	7.967167184688151e-4
9507998	3137	8.11234989669174e-4
9507998	3138	8.194223628379405e-4
9507998	3139	2.2278416145127267e-4
9507998	3140	6.049263902241364e-5
9507998	3141	1.6308629710692912e-5
9507998	3142	4.3982258830510546e-6
9507998	3143	1.2039671446473221e-6
9507998	3144	3.288948278168391e-7
9507998	3145	9.058297223418776e-8
9507998	3146	2.5398906089435513e-8
9507998	3147	7.53267759279197e-9
9507998	3148	2.6147568554790723e-9
9507998	3149	1.2616477862437137e-9
9507998	3150	8.866598566470429e-10
9507998	3151	7.808813040632856e-10
9507998	3152	7.53837048339534e-10
9507998	3153	7.46930128858736e-10
9507998	3154	7.444100891262906e-10
9507998	3155	7.405296376106207e-10
9507998	3156	7.375547950161376e-10
9507998	3157	7.344678198961674e-10
9507998	3158	7.321646067204313e-10
9507998	3159	7.307442984050283e-10
9507998	3160	7.270433699524403e-10
9507998	3161	7.221597209117192e-10
9507998	3162	7.170301574710436e-10
9507998	3163	7.20201676074339e-10
9507998	3164	7.213434849440148e-10
9507998	3165	7.199622564790786e-10
9507998	3166	7.130308565805876e-10
9507998	3167	7.092627041238586e-10
9507998	3168	7.121876421933848e-10
9507998	3169	7.138004631812578e-10
9507998	3170	7.138326596489719e-10
9507998	3171	7.123406309261782e-10
9507998	3172	7.08224867640439e-10
9507998	3173	7.070662944030914e-10
9507998	3174	4.159427771810442e-5
9507998	3175	5.9785448684124276e-5
9507998	3176	6.616840983042493e-5
9507998	3177	6.817583198426291e-5
9507998	3178	6.779470277251676e-5
9507998	3179	6.769678293494508e-5
9507998	3180	6.84940823703073e-5
9507998	3181	2.6730251192930155e-5
9507998	3182	8.844358490023296e-6
9507998	3183	2.7643318389891647e-6
9507998	3184	8.373356763513584e-7
9507998	3185	2.4950819010882697e-7
9507998	3186	7.48024788777002e-8
9507998	3187	2.2779371278147664e-8
9507998	3188	7.27505744535506e-9
9507998	3189	2.6460154067819985e-9
9507998	3190	1.264750637552936e-9
9507998	3191	7.077408659128537e-10
9507998	3192	6.136889885155483e-10
9507998	3193	6.202342528460747e-10
9507998	3194	6.240396532852799e-10
9507998	3195	6.34985508618513e-10
9507998	3196	6.411636777059471e-10
9507998	3197	6.405471708603727e-10
9507998	3198	6.316390743776878e-10
9507998	3199	6.274433750341757e-10
9507998	3200	6.235071348115184e-10
9507998	3201	6.260911233901822e-10
9507998	3202	6.280822708504274e-5
9507998	3203	1.2225264799781144e-4
9507998	3204	1.293487730436027e-4
9507998	3205	1.1719592293957248e-4
9507998	3206	1.1016710777767003e-4
9507998	3207	1.07971289253328e-4
9507998	3208	1.0692932119127363e-4
9507998	3209	1.3177569780964404e-4
9507998	3210	1.1467474541859701e-4
9507998	3211	8.624031761428341e-5
9507998	3212	7.867430394981056e-5
9507998	3213	7.760394510114565e-5
9507998	3214	6.99749871273525e-5
9507998	3215	5.812045856146142e-5
9507998	3216	1.4166284927341621e-5
9507998	3217	2.3912102733447682e-06
9507998	3218	3.6730071428792144e-7
9507998	3219	5.144072545704148e-8
9507998	3220	1.0196965050113249e-8
9507998	3221	2.768251849971648e-9
9507998	3222	1.2666976356712212e-9
9507998	3223	2.76467835647054e-5
9507998	3224	3.553601345629431e-5
9507998	3225	3.763108907151036e-5
9507998	3226	3.775750519707799e-5
9507998	3227	2.9653418096131645e-5
9507998	3228	2.6517318474361673e-5
9507998	3229	2.9081560569466092e-05
9507998	3230	4.5253386815602425e-6
9507998	3231	8.694420898791577e-7
9507998	3232	1.566448730727643e-7
9507998	3233	2.451943181824845e-8
9507998	3234	4.486540028381114e-9
9507998	3235	1.5216662374584189e-9
9507998	3236	9.955208879475208e-10
9507998	3237	8.99388230557463e-10
9507998	3238	9.02857288931358e-10
9507998	3239	9.493246189151705e-10
9507998	3240	8.953748298345943e-10
9507998	3241	8.711967813823662e-10
9507998	3242	8.727749079007197e-10
9507998	3243	8.747060298297527e-10
9507998	3244	8.704339471421463e-10
9507998	3245	8.633849746253475e-10
9507998	3246	8.419008268312211e-10
9507998	3247	9.799904221452493e-10
9507998	3248	9.203929840495562e-10
9507998	3249	8.909908921772569e-10
9507998	3250	9.002887324527364e-10
9507998	3251	8.410983576290221e-10
9507998	3252	1.0048439857968106e-9
9507998	3253	9.219521257541885e-10
9507998	3254	8.816549157408815e-10
9507998	3255	9.122919086834713e-10
9507998	3256	8.882626856276943e-10
9507998	3257	8.867807044232734e-10
9507998	3258	8.8358087513285e-10
9507998	3259	9.445565440913128e-10
9507998	3260	9.123496957919031e-10
9507998	3261	8.850282173789026e-10
9507998	3262	9.70783342602033e-10
9507998	3263	9.143989454507562e-10
9507998	3264	8.949046503836655e-10
9507998	3265	4.18801027990412e-6
9507998	3266	5.0704225031950045e-6
9507998	3267	3.94992139263195e-6
9507998	3268	3.840530553134158e-6
9507998	3269	4.579537744575646e-6
9507998	3270	5.6962376220326405e-6
9507998	3271	6.914864115969976e-6
9507998	3272	1.6214066818065476e-6
9507998	3273	2.7611167752183974e-7
9507998	3274	5.771948252686343e-8
9507998	3275	1.2533089233102146e-8
9507998	3276	3.145352645006483e-9
9507998	3277	1.3246622687645981e-9
9507998	3278	9.785288135333303e-10
9507998	3279	9.963023739345545e-10
9507998	3280	9.486926799695539e-10
9507998	3281	9.668463807344096e-10
9507998	3282	9.294042757623799e-10
9507998	3283	8.987846578101255e-10
9507998	3284	9.368233966355888e-10
9507998	3285	9.149671575947593e-10
9507998	3286	9.391869504327133e-10
9507998	3287	9.23725429480271e-10
9507998	3288	9.161671421509254e-10
9507998	3289	9.378070542354067e-10
9507998	3290	9.199489503508573e-10
9507998	3291	9.474591111668929e-10
9507998	3292	9.260813782496768e-10
9507998	3293	9.234557563075896e-10
9507998	3294	1.1813047422037926e-5
9507998	3295	2.1005587768740952e-5
9507998	3296	2.6901263481704518e-5
9507998	3297	3.140790795441717e-5
9507998	3298	3.557744639692828e-5
9507998	3299	3.8125726860016584e-5
9507998	3300	4.143085243413225e-5
9507998	3301	4.936231198371388e-5
9507998	3302	4.813512714463286e-5
9507998	3303	4.90328784508165e-5
9507998	3304	5.2472420065896586e-5
9507998	3305	5.6749602663330734e-5
9507998	3306	5.994604725856334e-5
9507998	3307	6.216831388883293e-5
9507998	3308	1.9333439922775142e-5
9507998	3309	4.800200713361846e-6
9507998	3310	1.0942203516606241e-6
9507998	3311	2.3817540295567596e-7
9507998	3312	5.1018830049542885e-8
9507998	3313	1.130329607690328e-8
9507998	3314	3.0189390987089837e-9
9507998	3315	7.133628241717815e-5
9507998	3316	5.666577271767892e-5
9507998	3317	4.2005522118415684e-5
9507998	3318	4.086342960363254e-5
9507998	3319	3.7017565773567185e-5
9507998	3320	3.405111419851892e-5
9507998	3321	3.62217724614311e-5
9507998	3322	6.062779903004412e-6
9507998	3323	1.1369577350706095e-6
9507998	3324	2.3408827587445558e-7
9507998	3325	4.9083716646691755e-8
9507998	3326	9.597327377264264e-9
9507998	3327	2.4383588481668994e-9
9507998	3328	1.2045002772964608e-9
9507998	3329	9.69032520892199e-10
9507998	3330	9.329897965315581e-10
9507998	3331	9.446022852799274e-10
9507998	3332	9.110691645553004e-10
9507998	3333	8.917454552559434e-10
9507998	3334	9.219851548891711e-10
9507998	3335	1.0068864630952135e-9
9507998	3336	9.230298192441921e-10
9507998	3337	8.922135252831254e-10
9507998	3338	8.871077206151767e-10
9507998	3339	8.855137734187224e-10
9507998	3340	8.831270159603832e-10
9507998	3341	8.765541625876949e-10
9507998	3342	8.678471830059209e-10
9507998	3343	8.6667251153471625e-10
9507998	3344	8.701845355396642e-10
9507998	3345	8.722852440357087e-10
9507998	3346	8.858813682621758e-10
9507998	3347	8.784570848519024e-10
9507998	3348	8.751770419479499e-10
9507998	3349	8.745297819245934e-10
9507998	3350	8.737555123872198e-10
9507998	3351	8.728640588095971e-10
9507998	3352	8.720160149522371e-10
9507998	3353	8.710686061341733e-10
9507998	3354	8.699211351270719e-10
9507998	3355	8.649871929833353e-10
9507998	3356	8.611978352668359e-10
9507998	3357	5.066457742941566e-5
9507998	3358	5.3042582294438034e-5
9507998	3359	5.435369530459866e-5
9507998	3360	5.809806316392496e-5
9507998	3361	6.351563206408173e-5
9507998	3362	6.753554043825716e-5
9507998	3363	4.960947626386769e-5
9507998	3364	1.2844001503253821e-5
9507998	3365	2.669880359462695e-6
9507998	3366	4.5584314989355335e-7
9507998	3367	8.654081540271363e-8
9507998	3368	1.7143690911325393e-8
9507998	3369	3.5794542885270175e-9
9507998	3370	1.4332370845693276e-9
9507998	3371	1.019453632622458e-9
9507998	3372	9.412265411512521e-10
9507998	3373	9.273960488442867e-10
9507998	3374	9.063443329182519e-10
9507998	3375	8.909283311098193e-10
9507998	3376	8.777030768847283e-10
9507998	3377	8.714330923531577e-10
9507998	3378	8.756667058129608e-10
9507998	3379	8.770555393056156e-10
9507998	3380	8.783027638514795e-10
9507998	3381	8.779637572509102e-10
9507998	3382	8.771290915809971e-10
9507998	3383	8.761421588232565e-10
9507998	3384	8.750746793850794e-10
9507998	3385	2.9103113774908707e-5
9507998	3386	4.801440081791952e-5
9507998	3387	5.61125525564421e-5
9507998	3388	5.909766332479194e-5
9507998	3389	6.050193769624457e-5
9507998	3390	6.129320536274463e-5
9507998	3391	6.179953925311565e-5
9507998	3392	9.090040111914277e-5
9507998	3393	9.301664977101609e-5
9507998	3394	9.166925156023353e-5
9507998	3395	9.158861212199554e-5
9507998	3396	9.224801760865375e-5
9507998	3397	9.324111306341365e-5
9507998	3398	9.408604819327593e-5
9507998	3399	3.079366433667019e-5
9507998	3400	8.115087439364288e-6
9507998	3401	1.9554627215256914e-6
9507998	3402	4.501364401221508e-7
9507998	3403	1.0158316143815682e-7
9507998	3404	2.3051834219245393e-8
9507998	3405	5.6972999651350165e-9
9507998	3406	3.107528609689325e-4
9507998	3407	3.837755648419261e-4
9507998	3408	4.036798782180995e-4
9507998	3409	4.1249225614592433e-4
9507998	3410	4.1865927050821483e-4
9507998	3411	4.223585419822484e-4
9507998	3412	4.285259929019958e-4
9507998	3413	9.651090658735484e-5
9507998	3414	2.167300226574298e-5
9507998	3415	4.850537607126171e-6
9507998	3416	1.082907829186297e-6
9507998	3417	2.4129772668857186e-7
9507998	3418	5.4480025823977485e-8
9507998	3419	1.2818708761130893e-8
9507998	3420	3.5195693026679464e-9
9507998	3421	1.45385903316253e-9
9507998	3422	9.944514101078994e-10
9507998	3423	8.906249071571892e-10
9507998	3424	8.689291508545693e-10
9507998	3425	8.636039661169548e-10
9507998	3426	8.610356316829382e-10
9507998	3427	8.602951684366644e-10
9507998	3428	8.566274356525128e-10
9507998	3429	8.548797225671478e-10
9507998	3430	8.509614124463383e-10
9507998	3431	8.530498529779607e-10
9507998	3432	8.478479585072307e-10
9507998	3433	8.444552279662787e-10
9507998	3434	8.488768576953021e-10
9507998	3435	8.502569759372136e-10
9507998	3436	8.509130622336158e-10
9507998	3437	8.451062072367677e-10
9507998	3438	8.457693434493763e-10
9507998	3439	8.429290598854777e-10
9507998	3440	8.450126154357918e-10
9507998	3441	8.453051592027805e-10
9507998	3442	8.443816756908973e-10
9507998	3443	8.436449872029073e-10
9507998	3444	8.433646003780382e-10
9507998	3445	8.432185505391487e-10
9507998	3446	8.426848108200602e-10
9507998	3447	8.408885809885192e-10
9507998	3448	1.043154697981663e-4
9507998	3449	1.437911851098761e-4
9507998	3450	1.56149995746091e-4
9507998	3451	1.604476710781455e-4
9507998	3452	1.6226484149228781e-4
9507998	3453	1.6360006702598184e-4
9507998	3454	1.6478430188726634e-4
9507998	3455	5.6826767831807956e-5
9507998	3456	1.6229741959250532e-5
9507998	3457	4.355091732577421e-6
9507998	3458	1.1318048791508772e-6
9507998	3459	2.7725278073376103e-7
9507998	3460	6.482264325313736e-8
9507998	3461	1.6675574698865603e-8
9507998	3462	4.7689643345449895e-9
9507998	3463	1.7957531017742667e-9
9507998	3464	1.0623333324133455e-9
9507998	3465	8.802811257702103e-10
9507998	3466	8.347483815285273e-10
9507998	3467	8.189956490767258e-10
9507998	3468	8.115589866797279e-10
9507998	3469	8.129988904315155e-10
9507998	3470	8.133924089825939e-10
9507998	3471	8.14043665808839e-10
9507998	3472	8.133824169753723e-10
9507998	3473	8.03250022052282e-10
9507998	3474	8.090843550689897e-10
9507998	3475	8.180562893755905e-10
9507998	3476	1.270962820854038e-5
9507998	3477	2.1156945877010003e-5
9507998	3478	2.5113486117334105e-5
9507998	3479	3.4632997994776815e-5
9507998	3480	4.9454396503278986e-5
9507998	3481	5.2852705266559497e-5
9507998	3482	4.200932016829029e-5
9507998	3483	1.288266503252089e-4
9507998	3484	1.698794512776658e-4
9507998	3485	1.852936256909743e-4
9507998	3486	1.909606362460181e-4
9507998	3487	1.9348807109054178e-4
9507998	3488	1.9496050663292408e-4
9507998	3489	1.9616664212662727e-4
9507998	3490	8.617451385362074e-5
9507998	3491	3.1169154681265354e-5
9507998	3492	1.0269042832078412e-5
9507998	3493	3.2172415558306966e-6
9507998	3494	9.72133534560271e-7
9507998	3495	2.9122014666427276e-7
9507998	3496	8.499737447209554e-8
9507998	3497	6.530154496431351e-4
9507998	3498	8.515797089785337e-4
9507998	3499	9.070460801012814e-4
9507998	3500	9.260750957764685e-4
9507998	3501	9.510061936452985e-4
9507998	3502	9.666701080277562e-4
9507998	3503	9.738050284795463e-4
9507998	3504	2.793582098092884e-4
9507998	3505	8.05259624030441e-5
9507998	3506	2.3146934836404398e-5
9507998	3507	6.65032712277025e-6
9507998	3508	1.9004319256055169e-6
9507998	3509	5.49992989817838e-7
9507998	3510	1.5934068642309285e-7
9507998	3511	4.6768544592623584e-8
9507998	3512	1.4116744218028998e-8
9507998	3513	4.666205644099364e-9
9507998	3514	1.9206982670993966e-9
9507998	3515	1.120314174762882e-9
9507998	3516	8.860440159352834e-10
9507998	3517	8.161130660155891e-10
9507998	3518	7.93741794513636e-10
9507998	3519	7.820548653114656e-10
9507998	3520	7.767341214659496e-10
9507998	3521	7.767793075430518e-10
9507998	3522	7.770165622034142e-10
9507998	3523	7.74559472116465e-10
9507998	3524	7.727897211040613e-10
9507998	3525	7.643337074370038e-10
9507998	3526	7.585521655251171e-10
9507998	3527	7.617263486636716e-10
9507998	3528	7.632167675630797e-10
9507998	3529	7.630228116006776e-10
9507998	3530	7.619075925724417e-10
9507998	3531	7.596952511512711e-10
9507998	3532	7.552805603161517e-10
9507998	3533	7.542714230979186e-10
9507998	3534	7.545006841525037e-10
9507998	3535	7.548506264498656e-10
9507998	3536	7.550864378202959e-10
9507998	3537	7.512421795752289e-10
9507998	3538	7.448485717098663e-10
9507998	3539	4.409412213135511e-5
9507998	3540	6.388391193468124e-5
9507998	3541	6.984914216445759e-5
9507998	3542	7.241191633511335e-5
9507998	3543	7.269356865435839e-5
9507998	3544	7.414710853481665e-5
9507998	3545	7.460360211553052e-5
9507998	3546	3.0084836907917634e-5
9507998	3547	1.0406259207229596e-5
9507998	3548	3.372740820850595e-6
9507998	3549	1.0604353519738652e-6
9507998	3550	3.323926591747295e-7
9507998	3551	1.0490565927057105e-7
9507998	3552	3.356728939252207e-8
9507998	3553	1.1174805081282102e-8
9507998	3554	4.022204347364777e-9
9507998	3555	1.7512307159961438e-9
9507998	3556	1.030237228860642e-9
9507998	3557	7.99518840022273e-10
9507998	3558	7.239259192104441e-10
9507998	3559	6.98874347282441e-10
9507998	3560	6.897912796510752e-10
9507998	3561	6.835103039115609e-10
9507998	3562	6.789404038975988e-10
9507998	3563	6.750852099557392e-10
9507998	3564	6.731448176644506e-10
9507998	3565	6.729433676966323e-10
9507998	3566	6.696218024515588e-10
9507998	3567	2.26396405196283e-5
9507998	3568	4.036011887365021e-5
9507998	3569	4.942840678268112e-5
9507998	3570	5.307130777509883e-5
9507998	3571	5.353372762328945e-5
9507998	3572	5.2766721637453884e-5
9507998	3573	5.19147033628542e-5
9507998	3574	1.476937613915652e-4
9507998	3575	1.773984986357391e-4
9507998	3576	6.543200288433582e-5
9507998	3577	7.703652227064595e-5
9507998	3578	9.526775102131069e-5
9507998	3579	1.045626777340658e-4
9507998	3580	1.0618111991789192e-4
9507998	3581	3.6333261959953234e-5
9507998	3582	9.451496225665323e-6
9507998	3583	2.215115500803222e-6
9507998	3584	5.241214466877864e-7
9507998	3585	1.240339315700112e-7
9507998	3586	2.9313435234712415e-8
9507998	3587	7.225841258673427e-9
9507998	3588	8.616293780505657e-5
9507998	3589	9.991730621550232e-5
9507998	3590	8.192707900889218e-5
9507998	3591	4.7822046326473355e-5
9507998	3592	3.957415901822969e-5
9507998	3593	4.15752328990493e-5
9507998	3594	4.2563395254546776e-5
9507998	3595	7.062500571919372e-6
9507998	3596	1.122893650062906e-6
9507998	3597	2.086413104507301e-7
9507998	3598	2.98353555194808e-8
9507998	3599	5.5962718903401765e-9
9507998	3600	1.8061802053992437e-9
9507998	3601	1.226849510871375e-9
9507998	3602	1.10887965476536e-9
9507998	3603	1.0645394565855781e-9
9507998	3604	1.0990884868888884e-9
9507998	3605	1.0618144141716357e-9
9507998	3606	1.0742100542415756e-9
9507998	3607	1.050459386142677e-9
9507998	3608	1.0742065015278968e-9
9507998	3609	1.0561028718214516e-9
9507998	3610	1.041188579797847e-9
9507998	3611	1.0345085899032824e-9
9507998	3612	1.0180338794185673e-9
9507998	3613	1.0796682436975402e-9
9507998	3614	1.1029450686095288e-9
9507998	3615	1.052901099640735e-9
9507998	3616	1.0300877928415275e-9
9507998	3617	1.023020668178276e-9
9507998	3618	1.020986073463348e-9
9507998	3619	1.0136160799589788e-9
9507998	3620	1.0054512777912805e-9
9507998	3621	9.9952890408872e-10
9507998	3622	1.003699567903027e-9
9507998	3623	9.892380248288646e-10
9507998	3624	1.0182651388745967e-9
9507998	3625	9.926628408152283e-10
9507998	3626	9.733116534960118e-10
9507998	3627	9.584892879388462e-10
9507998	3628	9.45730382895249e-10
9507998	3629	9.482633567259313e-10
9507998	3630	1.3933972695667762e-5
9507998	3631	1.884975063148886e-5
9507998	3632	2.0381674403324723e-5
9507998	3633	2.1040390492998995e-5
9507998	3634	2.1500100046978332e-5
9507998	3635	2.1919342543696985e-5
9507998	3636	2.2317104594549164e-5
9507998	3637	6.808344551245682e-6
9507998	3638	1.6756973764131544e-6
9507998	3639	3.79125566496441e-7
9507998	3640	8.288065345141149e-8
9507998	3641	1.8196029571981853e-8
9507998	3642	4.472581860426317e-9
9507998	3643	1.646062952609384e-9
9507998	3644	1.0839449338106988e-9
9507998	3645	9.732193939626654e-10
9507998	3646	9.631149211486445e-10
9507998	3647	9.161569836102501e-10
9507998	3648	1.0818692608438596e-9
9507998	3649	1.0135257078047744e-9
9507998	3650	9.293533165255496e-10
9507998	3651	1.0779896975066094e-9
9507998	3652	8.906431703259443e-10
9508856	0	9.670102912862077e-11
9508856	1	9.472787138031791e-11
9508856	2	9.877032525196228e-11
9508856	3	9.841386733322466e-11
9508856	4	9.655673482988902e-11
9508856	5	9.733860939498129e-11
9508856	6	9.613486395831927e-11
9508856	7	1.492493993282551e-5
9508856	8	2.7067515475209802e-5
9508856	9	3.213574018445797e-5
9508856	10	3.430091601330787e-5
9508856	11	3.491150346235372e-5
9508856	12	3.104042843915522e-5
9508856	13	2.877037513826508e-5
9508856	14	3.092952101724222e-5
9508856	15	2.608619433885906e-5
9508856	16	2.2793117750552483e-5
9508856	17	2.159694668080192e-5
9508856	18	2.2109075871412642e-5
9508856	19	2.336592660867609e-5
9508856	20	1.8674905732041225e-5
9508856	21	2.0256326024536975e-5
9508856	22	1.758195685397368e-5
9508856	23	1.638610592635814e-5
9508856	24	1.7252743418794125e-5
9508856	25	1.8103188267559744e-5
9508856	26	1.9664572391775437e-5
9508856	27	2.1834426661371253e-5
9508856	28	2.4571549147367477e-5
9508856	29	2.7685617169481702e-5
9508856	30	2.754997694864869e-5
9508856	31	2.8584752726601437e-5
9508856	32	2.766900070128031e-5
9508856	33	2.6897418138105422e-5
9508856	34	2.5118768462562002e-5
9508856	35	7.84313670010306e-6
9508856	36	2.0635789041989483e-6
9508856	37	5.014912858314347e-7
9508856	38	1.0702904518211653e-7
9508856	39	2.225493034302417e-8
9508856	40	4.328705394129884e-9
9508856	41	9.626284214192538e-10
9508856	42	2.8539487439971367e-10
9508856	43	1.4203251075262102e-10
9508856	44	1.1114098530384808e-10
9508856	45	1.052293530090509e-10
9508856	46	1.0433355568384428e-10
9508856	47	1.0449889564778658e-10
9508856	48	1.0461911198467178e-10
9508856	49	1.0462987420911674e-10
9508856	50	1.0469726474671148e-10
9508856	51	1.046372710700183e-10
9508856	52	1.045703246216334e-10
9508856	53	1.0451450815907037e-10
9508856	54	1.044575537179071e-10
9508856	55	1.0430067920452757e-10
9508856	56	1.0425099672417559e-10
9508856	57	1.0415728002310942e-10
9508856	58	1.0402025074629506e-10
9508856	59	1.0405612482777826e-10
9508856	60	1.042087388603008e-10
9508856	61	1.0399825445261968e-10
9508856	62	1.0386064230871739e-10
9508856	63	1.0387932875000061e-10
9508856	64	8.31767320050858e-5
9508856	65	1.0880257468670607e-4
9508856	66	1.1394505418138579e-4
9508856	67	1.153509656433016e-4
9508856	68	1.1498782259877771e-4
9508856	69	1.1555075616342947e-4
9508856	70	9.904742910293862e-5
9508856	71	9.850048081716523e-5
9508856	72	1.0019742330769077e-4
9508856	73	1.0159373050555587e-4
9508856	74	1.0280402057105675e-4
9508856	75	1.0402669431641698e-4
9508856	76	1.0521204239921644e-4
9508856	77	3.629188358900137e-5
9508856	78	9.981818038795609e-6
9508856	79	2.4830721940816147e-6
9508856	80	5.853810876033094e-7
9508856	81	1.3367630913307949e-7
9508856	82	2.9974223991757754e-8
9508856	83	6.703129162843879e-9
9508856	84	1.556580087047621e-9
9508856	85	4.2798761756834836e-10
9508856	86	1.8194051820685786e-10
9508856	87	1.2837335361393087e-10
9508856	88	1.1666068111537697e-10
9508856	89	1.1405260069707879e-10
9508856	90	1.1342282668636017e-10
9508856	91	1.132225702082934e-10
9508856	92	1.1305847924525381e-10
9508856	93	1.128639959269151e-10
9508856	94	1.1271940325574548e-10
9508856	95	1.1247149739324058e-10
9508856	96	1.123342530107152e-10
9508856	97	1.1213203282567363e-10
9508856	98	1.6414311176049523e-5
9508856	99	2.9766244551865384e-5
9508856	100	3.6354824260342866e-5
9508856	101	3.891703818226233e-5
9508856	102	3.977586675318889e-5
9508856	103	4.002547939307988e-5
9508856	104	4.007513416581787e-5
9508856	105	6.0852737078676e-5
9508856	106	6.840742571512237e-5
9508856	107	6.992667476879433e-5
9508856	108	7.025644299574196e-5
9508856	109	7.02861143508926e-5
9508856	110	7.055724563542753e-5
9508856	111	7.099731010384858e-5
9508856	112	2.3970077745616436e-4
9508856	113	2.546460600569844e-4
9508856	114	2.544711751397699e-4
9508856	115	2.553247904870659e-4
9508856	116	2.574536483734846e-4
9508856	117	2.599928411655128e-4
9508856	118	2.623020554892719e-4
9508856	119	2.347701956750825e-4
9508856	120	2.774590684566647e-4
9508856	121	2.975875395350158e-4
9508856	122	3.058801812585443e-4
9508856	123	3.101651673205197e-4
9508856	124	3.130584955215454e-4
9508856	125	3.1516278977505863e-4
9508856	126	1.1907059524673969e-4
9508856	127	3.667096825665794e-5
9508856	128	1.0279012712999247e-5
9508856	129	2.7426547148934333e-6
9508856	130	7.15566727649275e-7
9508856	131	1.8361866693794582e-7
9508856	132	4.666091513172432e-8
9508856	133	1.1848000802672232e-8
9508856	134	3.072434529016732e-9
9508856	135	8.673225471156343e-10
9508856	136	3.1365615660305934e-10
9508856	137	1.7462079004992859e-10
9508856	138	1.3971589163386255e-10
9508856	139	1.3091663864095437e-10
9508856	140	1.2868946186461727e-10
9508856	141	1.2800248361255484e-10
9508856	142	1.2729201026573378e-10
9508856	143	1.270263477737288e-10
9508856	144	1.2699676033012253e-10
9508856	145	1.2708289975904563e-10
9508856	146	1.2714418407000494e-10
9508856	147	1.2697244644588324e-10
9508856	148	1.2679014782523979e-10
9508856	149	1.2683110117706065e-10
9508856	150	1.270542421272225e-10
9508856	151	1.261732246460312e-10
9508856	152	1.258727566622042e-10
9508856	153	1.25333216027812e-10
9508856	154	1.252121045736132e-10
9508856	155	1.4891238242853433e-4
9508856	156	1.9848205556627363e-4
9508856	157	2.1238537738099694e-4
9508856	158	2.137962292181328e-4
9508856	159	2.106624306179583e-4
9508856	160	2.08115074201487e-4
9508856	161	1.7305601795669645e-4
9508856	162	1.7580986605025828e-4
9508856	163	1.8251084838993847e-4
9508856	164	1.870506239356473e-4
9508856	165	1.8989815725944936e-4
9508856	166	1.9066708046011627e-4
9508856	167	1.9139864889439195e-4
9508856	168	7.793409895384684e-5
9508856	169	2.655020944075659e-5
9508856	170	8.170874025381636e-6
9508856	171	2.4161427063518204e-6
9508856	172	7.01839383054903e-7
9508856	173	2.0166139336197375e-7
9508856	174	5.722834472976501e-8
9508856	175	1.5540456033136252e-8
9508856	176	4.371541351133601e-9
9508856	177	1.3084423544640345e-9
9508856	178	4.632370320667434e-10
9508856	179	2.2516855047172157e-10
9508856	180	1.5802309460966057e-10
9508856	181	1.3925309516604756e-10
9508856	182	1.341596694848235e-10
9508856	183	1.3219927930130382e-10
9508856	184	1.3084894279202786e-10
9508856	185	1.3050478753218187e-10
9508856	186	1.3012735333717274e-10
9508856	187	1.2994978704217175e-10
9508856	188	1.3016099309481888e-10
9508856	189	5.988048542349134e-6
9508856	190	9.639314157539047e-6
9508856	191	1.0160710189666133e-5
9508856	192	9.486468115937896e-6
9508856	193	8.695074029674288e-6
9508856	194	8.130828064167872e-6
9508856	195	7.493545581382932e-6
9508856	196	4.7299046855187044e-5
9508856	197	7.740978617221117e-5
9508856	198	9.347989544039592e-5
9508856	199	9.922759636538103e-5
9508856	200	1.0203383135376498e-4
9508856	201	1.0416868462925777e-4
9508856	202	1.0564587137196213e-4
9508856	203	4.8392583266831934e-4
9508856	204	5.57469145860523e-4
9508856	205	5.676455912180245e-4
9508856	206	5.696936859749258e-4
9508856	207	5.688664969056845e-4
9508856	208	5.644506891258061e-4
9508856	209	5.733008147217333e-4
9508856	210	4.380185855552554e-4
9508856	211	5.062751588411629e-4
9508856	212	5.545401363633573e-4
9508856	213	5.760613130405545e-4
9508856	214	5.841447855345905e-4
9508856	215	5.944741424173117e-4
9508856	216	6.007587071508169e-4
9508856	217	2.8171337908133864e-4
9508856	218	1.1100057599833235e-4
9508856	219	4.049086055601947e-5
9508856	220	1.4109759831626434e-5
9508856	221	4.840620476898039e-6
9508856	222	1.6146652797033312e-6
9508856	223	5.034884225096903e-7
9508856	224	1.5999648894649e-7
9508856	225	5.0629466841201065e-8
9508856	226	1.5469279190938323e-8
9508856	227	4.895460481435521e-9
9508856	228	1.6344806619272845e-9
9508856	229	6.086677828420761e-10
9508856	230	2.864853632100761e-10
9508856	231	1.8209461716267583e-10
9508856	232	1.493678652986219e-10
9508856	233	1.3833618972558526e-10
9508856	234	1.344594574570479e-10
9508856	235	1.332990662294975e-10
9508856	236	1.327680604346071e-10
9508856	237	1.3195126935539037e-10
9508856	238	1.3067341653183462e-10
9508856	239	1.3067523452203744e-10
9508856	240	1.2964969375861557e-10
9508856	241	1.3019126055002772e-10
9508856	242	1.3000925336292823e-10
9508856	243	1.2975030772022222e-10
9508856	244	1.2949313843435561e-10
9508856	245	1.2925557846266145e-10
9508856	246	7.431823905790225e-5
9508856	247	1.0188107989961281e-4
9508856	248	1.0971627489197999e-4
9508856	249	1.1274195276200771e-4
9508856	250	1.1424381227698177e-4
9508856	251	1.149717063526623e-4
9508856	252	8.801402145763859e-5
9508856	253	8.272435661638156e-5
9508856	254	8.34211750770919e-5
9508856	255	8.42282606754452e-5
9508856	256	8.52760422276333e-5
9508856	257	8.5830943135079e-5
9508856	258	8.621058805147186e-5
9508856	259	3.762831329368055e-5
9508856	260	1.4088334864936769e-5
9508856	261	5.01382692164043e-6
9508856	262	1.7550529491927591e-6
9508856	263	6.109119681241282e-7
9508856	264	2.1219008772277448e-7
9508856	265	7.36923126964939e-8
9508856	266	2.5280844084818455e-8
9508856	267	8.736450674007301e-9
9508856	268	3.082526012221365e-9
9508856	269	1.1425775880979927e-9
9508856	270	4.758000105020699e-10
9508856	271	2.4516902397131446e-10
9508856	272	1.6518407475185626e-10
9508856	273	1.3719129998701618e-10
9508856	274	1.2705220209241475e-10
9508856	275	1.2332718180019242e-10
9508856	276	1.218387474244409e-10
9508856	277	1.2112440217482145e-10
9508856	278	1.2071862953710877e-10
9508856	279	1.2033866958471862e-10
9508856	280	7.3196329140046146e-06
9508856	281	1.5222215552057605e-5
9508856	282	2.0466686692088842e-5
9508856	283	2.3171727661974728e-5
9508856	284	2.428932930342853e-5
9508856	285	2.458363087498583e-5
9508856	286	2.451074578857515e-5
9508856	287	5.6726010370766744e-5
9508856	288	8.454434282612056e-5
9508856	289	1.0089257557410747e-4
9508856	290	1.0908639524132013e-4
9508856	291	1.1277627345407382e-4
9508856	292	1.1423551040934399e-4
9508856	293	1.1480721877887845e-4
9508856	294	2.633783733472228e-4
9508856	295	2.804444811772555e-4
9508856	296	2.749625127762556e-4
9508856	297	2.692675043363124e-4
9508856	298	2.6678224094212055e-4
9508856	299	2.6656422414816916e-4
9508856	300	2.674830029718578e-4
9508856	301	1.7224994371645153e-4
9508856	302	1.825515937525779e-4
9508856	303	1.993238547584042e-4
9508856	304	2.097301185131073e-4
9508856	305	2.151992084691301e-4
9508856	306	2.1860114065930247e-4
9508856	307	2.1958428260404617e-4
9508856	308	1.2367403542157263e-4
9508856	309	5.9063953813165426e-5
9508856	310	2.612103708088398e-5
9508856	311	1.1055171853513457e-5
9508856	312	4.5569927351607475e-6
9508856	313	1.8418031686451286e-6
9508856	314	7.320360850826546e-7
9508856	315	2.885433900701173e-7
9508856	316	1.1281186118594633e-7
9508856	317	4.396865094236091e-8
9508856	318	1.71395839743127e-8
9508856	319	6.699590660019794e-9
9508856	320	2.6682354103968464e-9
9508856	321	1.1070669936330546e-9
9508856	322	5.013081061377989e-10
9508856	323	2.121561537560268e-10
9508856	324	1.8214796337900907e-10
9508856	325	1.4691522998155904e-10
9508856	326	1.4151493865632858e-10
9508856	327	1.405831562273363e-10
9508856	328	1.4019076177707035e-10
9508856	329	1.3999527925800948e-10
9508856	330	1.3971451773286958e-10
9508856	331	1.3928472264446157e-10
9508856	332	1.3901779727376606e-10
9508856	333	1.3772172291481866e-10
9508856	334	1.4646030221943107e-10
9508856	335	1.4727953578930197e-10
9508856	336	1.4695400452069407e-10
9508856	337	7.011136040091515e-5
9508856	338	9.637644689064473e-5
9508856	339	1.0423716594232246e-4
9508856	340	1.0669699986465275e-4
9508856	341	1.0782421304611489e-4
9508856	342	1.086114498320967e-4
9508856	343	8.103752043098211e-5
9508856	344	7.446208473993465e-5
9508856	345	7.438537431880832e-5
9508856	346	7.521050429204479e-5
9508856	347	7.589685264974833e-5
9508856	348	7.640949479537085e-5
9508856	349	7.684023876208812e-5
9508856	350	3.2039319194154814e-5
9508856	351	1.1470911886135582e-5
9508856	352	3.8245084397203755e-6
9508856	353	1.0706737612053985e-6
9508856	354	2.9734599138464546e-7
9508856	355	8.131581807901966e-8
9508856	356	2.2343796146628847e-8
9508856	357	6.167403476808886e-9
9508856	358	1.690687145838865e-9
9508856	359	5.422686744083194e-10
9508856	360	2.6404717301531377e-10
9508856	361	1.9861276512322945e-10
9508856	362	1.8234877496858815e-10
9508856	363	1.6951784420626836e-10
9508856	364	1.7798780505007272e-10
9508856	365	1.793230564040016e-10
9508856	366	1.7968604382190279e-10
9508856	367	1.799821125469947e-10
9508856	368	1.8160101200592749e-10
9508856	369	1.818629691285878e-10
9508856	370	1.8167151116799118e-10
9508856	371	1.817256900515929e-10
9508856	372	2.1022886357968673e-5
9508856	373	3.8499820220749825e-5
9508856	374	4.732122761197388e-5
9508856	375	5.09066267113667e-5
9508856	376	5.2201652579242364e-5
9508856	377	5.3098483476787806e-5
9508856	378	5.408193828770891e-5
9508856	379	6.890095392009243e-5
9508856	380	7.189151074271649e-5
9508856	381	7.109592843335122e-5
9508856	382	7.043978985166177e-5
9508856	383	7.021861529210582e-5
9508856	384	6.958284939173609e-5
9508856	385	6.787914753658697e-5
9508856	386	9.058243449544534e-5
9508856	387	7.495351019315422e-5
9508856	388	6.743755511706695e-5
9508856	389	6.555738218594342e-5
9508856	390	6.545634823851287e-5
9508856	391	6.445703911595047e-5
9508856	392	6.439845310524106e-5
9508856	393	6.117983139120042e-5
9508856	394	7.131860184017569e-5
9508856	395	7.302028097910807e-5
9508856	396	7.303162419702858e-5
9508856	397	7.29978273739107e-5
9508856	398	7.254910451592878e-5
9508856	399	7.24073761375621e-5
9508856	400	2.525820855225902e-5
9508856	401	7.118512257875409e-6
9508856	402	1.8319709624847746e-6
9508856	403	4.4785065256292e-7
9508856	404	1.059004688386267e-7
9508856	405	2.4593319380983303e-8
9508856	406	5.738127750731792e-9
9508856	407	1.462466148183239e-9
9508856	408	4.3608081035095836e-10
9508856	409	2.333118698238934e-10
9508856	410	2.018503281187023e-10
9508856	411	1.9679624596591339e-10
9508856	412	2.0501417230534003e-10
9508856	413	2.0071917739006295e-10
9508856	414	1.9751185409422334e-10
9508856	415	1.9559213970676836e-10
9508856	416	1.973690239021053e-10
9508856	417	2.0260590427589875e-10
9508856	418	2.0591386928892064e-10
9508856	419	2.0196547212414373e-10
9508856	420	1.9902809955674172e-10
9508856	421	1.977902702732237e-10
9508856	422	1.9758077118847694e-10
9508856	423	1.9716339672015692e-10
9508856	424	2.0277288181880238e-10
9508856	425	1.9932791528454175e-10
9508856	426	1.9639803672255596e-10
9508856	427	1.9863578837320262e-10
9508856	428	2.017116473851388e-10
9508856	429	6.774801295250654e-5
9508856	430	8.960878039943054e-5
9508856	431	9.172333375317976e-5
9508856	432	9.452573431190103e-5
9508856	433	8.268248348031193e-5
9508856	434	6.157316965982318e-5
9508856	435	4.950261063640937e-5
9508856	436	5.13907871209085e-5
9508856	437	5.632196553051472e-5
9508856	438	6.196850881678984e-5
9508856	439	6.829948688391596e-5
9508856	440	7.558102515758947e-5
9508856	441	8.110261842375621e-5
9508856	442	2.776753535727039e-5
9508856	443	7.426672254950972e-6
9508856	444	1.7811041743698297e-6
9508856	445	4.028128444133472e-7
9508856	446	8.808584084363247e-8
9508856	447	1.8954940728121983e-8
9508856	448	4.1497725256078866e-9
9508856	449	1.0276254291952114e-9
9508856	450	3.7816350051400605e-10
9508856	451	2.437034463120824e-10
9508856	452	2.1592030940986717e-10
9508856	453	2.1023024987520955e-10
9508856	454	2.0884224904982318e-10
9508856	455	2.0842758075012568e-10
9508856	456	2.0836886382991082e-10
9508856	457	2.0827961577651877e-10
9508856	458	2.0816075252394484e-10
9508856	459	2.0804165334897817e-10
9508856	460	2.0738344375104134e-10
9508856	461	2.0744790607540864e-10
9508856	462	2.074210248004249e-10
9508856	463	1.6972007870208472e-5
9508856	464	3.047249629162252e-5
9508856	465	3.70760535588488e-5
9508856	466	3.969298995798454e-5
9508856	467	4.067484405823052e-5
9508856	468	4.1072762542171404e-5
9508856	469	4.120753874303773e-5
9508856	470	5.923880962654948e-5
9508856	471	6.400568236131221e-5
9508856	472	6.376922829076648e-5
9508856	473	6.330155156319961e-5
9508856	474	6.322154513327405e-5
9508856	475	6.331774056889117e-5
9508856	476	6.367514288285747e-5
9508856	477	2.046618756139651e-4
9508856	478	2.1565708448179066e-4
9508856	479	2.1546481002587825e-4
9508856	480	2.16269661905244e-4
9508856	481	2.174505207221955e-4
9508856	482	2.188609796576202e-4
9508856	483	2.2049195831641555e-4
9508856	484	2.06103635719046e-4
9508856	485	2.4401013797614723e-4
9508856	486	2.61137232882902e-4
9508856	487	2.681522164493799e-4
9508856	488	2.7111484087072313e-4
9508856	489	2.732083376031369e-4
9508856	490	2.743239456322044e-4
9508856	491	9.728745499160141e-5
9508856	492	2.7982110623270273e-5
9508856	493	7.234863005578518e-6
9508856	494	1.7524249642519862e-6
9508856	495	4.133796380756394e-7
9508856	496	9.641755838174504e-8
9508856	497	2.2496195128951513e-8
9508856	498	5.375362821524732e-9
9508856	499	1.4136524173480325e-9
9508856	500	4.98628083267505e-10
9508856	501	2.8768751270114024e-10
9508856	502	2.388938769026794e-10
9508856	503	2.2739476968069994e-10
9508856	504	2.2462164073200341e-10
9508856	505	2.2363567941940943e-10
9508856	506	2.2299782853618666e-10
9508856	507	2.2270499333565397e-10
9508856	508	2.2214995121228043e-10
9508856	509	2.221088729603693e-10
9508856	510	2.221775957655936e-10
9508856	511	2.223062012252086e-10
9508856	512	2.223702749715173e-10
9508856	513	2.225691853041667e-10
9508856	514	2.2226913365397394e-10
9508856	515	2.2155613454977185e-10
9508856	516	2.1991088117179203e-10
9508856	517	2.1980417486133774e-10
9508856	518	2.199504189892565e-10
9508856	519	2.2022006440636233e-10
9508856	520	1.2839119881391525e-4
9508856	521	1.7137036775238812e-4
9508856	522	1.825684739742428e-4
9508856	523	1.844515500124544e-4
9508856	524	1.852888090070337e-4
9508856	525	1.854251022450626e-4
9508856	526	1.5607428213115782e-4
9508856	527	1.567517756484449e-4
9508856	528	1.6142221284098923e-4
9508856	529	1.634063373785466e-4
9508856	530	1.6463256906718016e-4
9508856	531	1.6487880202475935e-4
9508856	532	1.6649108147248626e-4
9508856	533	6.438620766857639e-5
9508856	534	2.0544641301967204e-5
9508856	535	6.026759365340695e-6
9508856	536	1.6935234725679038e-6
9508856	537	4.619731726052123e-7
9508856	538	1.2263960513791972e-7
9508856	539	3.2566529029054436e-8
9508856	540	8.834446063588075e-9
9508856	541	2.5112374402169735e-9
9508856	542	8.066850520904723e-10
9508856	543	3.777984591835093e-10
9508856	544	2.678540445000266e-10
9508856	545	2.339417548569145e-10
9508856	546	2.2279432465577287e-10
9508856	547	2.202990428967766e-10
9508856	548	2.2047709491435086e-10
9508856	549	2.2083117279247944e-10
9508856	550	2.2109433728267902e-10
9508856	551	1.831712836963817e-10
9508856	552	1.999412302389203e-10
9508856	553	2.0918511367540304e-10
9508856	554	1.8075306797982194e-5
9508856	555	3.3443317079218104e-5
9508856	556	4.1377028537681326e-5
9508856	557	4.462865035748109e-5
9508856	558	4.589034870150499e-5
9508856	559	4.6263525291578844e-5
9508856	560	4.454774170881137e-5
9508856	561	7.20498210284859e-5
9508856	562	8.752436406211928e-5
9508856	563	9.409255289938301e-5
9508856	564	9.643227531341836e-5
9508856	565	9.623143705539405e-5
9508856	566	9.69167667790316e-5
9508856	567	9.760067041497678e-5
9508856	568	3.714425547514111e-4
9508856	569	4.0614657336845994e-4
9508856	570	4.0717364754527807e-4
9508856	571	4.038038896396756e-4
9508856	572	4.022816719952971e-4
9508856	573	4.056427569594234e-4
9508856	574	3.95056587876752e-4
9508856	575	3.286082355771214e-4
9508856	576	3.861732839141041e-4
9508856	577	4.181831027381122e-4
9508856	578	4.3150116107426584e-4
9508856	579	4.355672572273761e-4
9508856	580	4.379856400191784e-4
9508856	581	4.420025506988168e-4
9508856	582	1.883192890090868e-4
9508856	583	6.481014133896679e-5
9508856	584	2.058546851912979e-5
9508856	585	6.250634669413557e-6
9508856	586	1.847756834649772e-6
9508856	587	5.425882818599348e-7
9508856	588	1.5853346724270523e-7
9508856	589	4.561471200759115e-8
9508856	590	1.3164563661405282e-8
9508856	591	3.898979361594002e-9
9508856	592	1.2265735094274532e-9
9508856	593	5.002950831389796e-10
9508856	594	3.0233843206772804e-10
9508856	595	2.4892343741811374e-10
9508856	596	2.3473711863175595e-10
9508856	597	2.2774762631350143e-10
9508856	598	2.2552122669328156e-10
9508856	599	2.2520153797334075e-10
9508856	600	2.2551106815260624e-10
9508856	601	2.2475775407482246e-10
9508856	602	2.234347568075279e-10
9508856	603	2.210648331057996e-10
9508856	604	2.2319600334608225e-10
9508856	605	2.2351706596701604e-10
9508856	606	2.233078166824498e-10
9508856	607	2.2332365123833853e-10
9508856	608	2.236168056279908e-10
9508856	609	2.2430664270434164e-10
9508856	610	2.241076629827532e-10
9508856	611	6.011325240251608e-5
9508856	612	8.185677870642394e-5
9508856	613	8.855458872858435e-5
9508856	614	9.077716822503135e-5
9508856	615	9.120012691710144e-5
9508856	616	9.169752593152225e-5
9508856	617	7.21422620699741e-5
9508856	618	7.06431019352749e-5
9508856	619	7.184691639849916e-5
9508856	620	7.26277066860348e-5
9508856	621	7.332210225285962e-5
9508856	622	7.37584414309822e-5
9508856	623	7.432297570630908e-5
9508856	624	3.061020834138617e-5
9508856	625	1.0522470802243333e-5
9508856	626	3.379666850378271e-6
9508856	627	1.053683263307903e-6
9508856	628	3.233851089134987e-7
9508856	629	9.849986781773623e-8
9508856	630	2.996175751945884e-8
9508856	631	9.199877304411075e-9
9508856	632	2.932665887911412e-9
9508856	633	1.0382313897494555e-9
9508856	634	4.6407735987408216e-10
9508856	635	2.8951513408870255e-10
9508856	636	2.361710826903618e-10
9508856	637	2.1876654654473526e-10
9508856	638	2.1273327543980258e-10
9508856	639	2.107478497270776e-10
9508856	640	2.0962216684683455e-10
9508856	641	2.092429424171982e-10
9508856	642	2.0985486959279598e-10
9508856	643	2.0979108728003126e-10
9508856	644	2.0950553791809767e-10
9508856	645	8.327304385602474e-6
9508856	646	1.647798671911005e-5
9508856	647	2.134948590537533e-5
9508856	648	2.358079291298054e-5
9508856	649	2.4366201614611782e-5
9508856	650	2.4501454390701838e-5
9508856	651	2.4381259208894335e-5
9508856	652	5.8477544371271506e-5
9508856	653	8.495236397720873e-5
9508856	654	9.897311974782497e-5
9508856	655	1.0533977911109105e-4
9508856	656	1.0803988698171452e-4
9508856	657	1.0920374188572168e-4
9508856	658	1.093223545467481e-4
9508856	659	2.149651845684275e-4
9508856	660	2.1734528127126396e-4
9508856	661	2.081267157336697e-4
9508856	662	2.032714255619794e-4
9508856	663	2.0052904437761754e-4
9508856	664	1.9884546054527164e-4
9508856	665	1.9844117923639715e-4
9508856	666	1.4154236123431474e-4
9508856	667	1.5921519661787897e-4
9508856	668	1.7453246982768178e-4
9508856	669	1.805307256290689e-4
9508856	670	1.833084534155205e-4
9508856	671	1.8336559878662229e-4
9508856	672	1.8002699653152376e-4
9508856	673	6.897117418702692e-5
9508856	674	2.3631882868357934e-5
9508856	675	7.750079930701759e-6
9508856	676	2.4320163447555387e-6
9508856	677	7.342642334151606e-7
9508856	678	2.175749500565871e-7
9508856	679	6.408524910739288e-8
9508856	680	1.8894183995143976e-8
9508856	681	5.651256795857762e-9
9508856	682	1.789408177188534e-9
9508856	683	6.623099291225287e-10
9508856	684	3.4679184524044615e-10
9508856	685	2.57004695303209e-10
9508856	686	2.34635588736154e-10
9508856	687	2.2994678383625455e-10
9508856	688	2.2976331948143525e-10
9508856	689	2.2855452253001118e-10
9508856	690	2.2770857421861024e-10
9508856	691	2.2710638925005355e-10
9508856	692	2.2654603193394962e-10
9508856	693	2.2601685800704985e-10
9508856	694	2.2471528804413055e-10
9508856	695	2.2849171166239302e-10
9508856	696	2.110863289717102e-10
9508856	697	2.2679903788347389e-10
9508856	698	2.4413493449060297e-10
9508856	699	2.631432849398152e-10
9508856	700	2.759003581154218e-10
9508856	701	2.7663163426616677e-10
9508856	702	3.50095760950353e-5
9508856	703	4.6303313865792006e-5
9508856	704	4.773307591676712e-5
9508856	705	4.5336644689086825e-5
9508856	706	4.429882392287254e-5
9508856	707	4.394582356326282e-5
9508856	708	3.480962186586112e-5
9508856	709	3.295564238214865e-5
9508856	710	3.342013224028051e-5
9508856	711	3.452955570537597e-5
9508856	712	3.5794786526821554e-5
9508856	713	3.705431299749762e-5
9508856	714	3.815310265053995e-5
9508856	715	1.3354817383515183e-5
9508856	716	3.7974291444697883e-6
9508856	717	8.891330480764736e-7
9508856	718	1.9956593177994364e-7
9508856	719	4.541411158243136e-8
9508856	720	1.013348960299254e-8
9508856	721	2.475151417158372e-9
9508856	722	7.739701102238428e-10
9508856	723	3.9362441084378474e-10
9508856	724	3.0771218906266995e-10
9508856	725	2.8799831963688405e-10
9508856	726	2.8241411986762444e-10
9508856	727	2.8452940004086713e-10
9508856	728	2.8313940081403643e-10
9508856	729	2.8219113157312847e-10
9508856	730	2.709876767426067e-10
9508856	731	2.8167718157945387e-10
9508856	732	2.9213215180234897e-10
9508856	733	2.975577562125409e-10
9508856	734	2.895306494554717e-10
9508856	735	2.94003266176901e-10
9508856	736	2.947198873837209e-10
9508856	737	2.9001526180572057e-10
9508856	738	1.843601967266295e-5
9508856	739	3.385679883649573e-5
9508856	740	4.229515980114229e-5
9508856	741	4.647759487852454e-5
9508856	742	4.878386971540749e-5
9508856	743	4.895231904811226e-5
9508856	744	4.962251477991231e-5
9508856	745	5.598319694399834e-5
9508856	746	5.357807094696909e-5
9508856	747	5.08657940372359e-5
9508856	748	4.969922883901745e-5
9508856	749	4.592940240399912e-5
9508856	750	4.471739157452248e-5
9508856	751	4.506296681938693e-5
9508856	752	5.664136915584095e-5
9508856	753	5.0093956815544516e-5
9508856	754	4.779204391525127e-5
9508856	755	4.7907582484185696e-5
9508856	756	4.871271812589839e-5
9508856	757	4.9549053073860705e-5
9508856	758	5.0268321501789615e-5
9508856	759	4.980733501724899e-5
9508856	760	6.007248521200381e-5
9508856	761	6.446506449719891e-5
9508856	762	6.626233516726643e-5
9508856	763	6.725392449880019e-5
9508856	764	6.804175063734874e-5
9508856	765	6.875477993162349e-5
9508856	766	2.418675103399437e-5
9508856	767	6.846763426437974e-6
9508856	768	1.7605619859750732e-6
9508856	769	4.293058850635134e-7
9508856	770	1.0124293936542017e-7
9508856	771	2.343862881559744e-8
9508856	772	5.517491352691195e-9
9508856	773	1.461287535420297e-9
9508856	774	5.474399822347209e-10
9508856	775	3.49285711465086e-10
9508856	776	3.072709586771083e-10
9508856	777	2.913756180777938e-10
9508856	778	2.983402414002967e-10
9508856	779	3.012840532612415e-10
9508856	780	3.11316278311935e-10
9508856	781	3.005993509663796e-10
9508856	782	3.2008495853830254e-10
9508856	783	3.2879016176323717e-10
9508856	784	3.2402361349603837e-10
9508856	785	3.165646356162455e-10
9508856	786	3.1106350828480345e-10
9508856	787	3.0663793726404265e-10
9508856	788	3.024238082183217e-10
9508856	789	2.9774982479580103e-10
9508856	790	2.953053912513326e-10
9508856	791	3.2211042166885306e-10
9508856	792	3.1320510074372976e-10
9508856	793	3.0585745047773116e-10
9508856	794	6.126588414190337e-5
9508856	795	8.449984306935221e-5
9508856	796	9.379109542351216e-5
9508856	797	9.824831795413047e-5
9508856	798	9.326248982688412e-5
9508856	799	8.009456360014156e-5
9508856	800	7.558522338513285e-5
9508856	801	6.0360474890330806e-5
9508856	802	5.828839130117558e-5
9508856	803	6.140796904219314e-5
9508856	804	6.701587699353695e-5
9508856	805	7.258656114572659e-5
9508856	806	7.70044862292707e-5
9508856	807	8.052535849856213e-5
9508856	808	2.7259749913355336e-5
9508856	809	7.256315711856587e-6
9508856	810	1.7350221241940744e-6
9508856	811	3.9136384089033527e-7
9508856	812	8.5402248828359e-8
9508856	813	1.8414283431411604e-8
9508856	814	4.092977956560162e-9
9508856	815	1.0894254387494584e-9
9508856	816	4.6522705132723274e-10
9508856	817	3.3761449191871407e-10
9508856	818	3.1109614884172743e-10
9508856	819	3.052691710525579e-10
9508856	820	3.0365479575245047e-10
9508856	821	3.0554220264988885e-10
9508856	822	3.0419075591758826e-10
9508856	823	3.027685047118922e-10
9508856	824	3.045360907893979e-10
9508856	825	3.029798356646296e-10
9508856	826	3.020050043378575e-10
9508856	827	3.022405381525317e-10
9508856	828	3.025250328025919e-10
9508856	829	1.630845872568898e-5
9508856	830	2.9350067052291706e-5
9508856	831	3.5772281989920884e-5
9508856	832	3.830430068774149e-5
9508856	833	3.924952034140006e-5
9508856	834	3.9634625863982365e-5
9508856	835	3.984872091677971e-5
9508856	836	5.6829609093256295e-5
9508856	837	6.115272844908759e-5
9508856	838	6.114168354542926e-5
9508856	839	6.0933653003303334e-5
9508856	840	6.109992682468146e-5
9508856	841	6.149162072688341e-5
9508856	842	6.197666516527534e-5
9508856	843	1.9873035489581525e-4
9508856	844	2.090809866786003e-4
9508856	845	2.0896270871162415e-4
9508856	846	2.099682460539043e-4
9508856	847	2.1185730292927474e-4
9508856	848	2.1415873197838664e-4
9508856	849	2.1644897060468793e-4
9508856	850	2.026274160016328e-4
9508856	851	2.3954980133567005e-4
9508856	852	2.5546969845891e-4
9508856	853	2.621595631353557e-4
9508856	854	2.6590266497805715e-4
9508856	855	2.6894366601482034e-4
9508856	856	2.718692703638226e-4
9508856	857	9.715329360915348e-5
9508856	858	2.8062680939910933e-5
9508856	859	7.396829460049048e-6
9508856	860	1.8625046322995331e-6
9508856	861	4.5506743617806933e-7
9508856	862	1.09451271157468e-7
9508856	863	2.6213115233986173e-8
9508856	864	6.402751218104186e-9
9508856	865	1.7419377051908214e-9
9508856	866	6.498409588218124e-10
9508856	867	3.9376787941414193e-10
9508856	868	3.3262162468794543e-10
9508856	869	3.185465502486551e-10
9508856	870	3.14524295497165e-10
9508856	871	3.109025259462328e-10
9508856	872	3.128869108248722e-10
9508856	873	3.13584547217971e-10
9508856	874	3.131301884451432e-10
9508856	875	3.1426389268673915e-10
9508856	876	3.1415378631827195e-10
9508856	877	3.166365780682412e-10
9508856	878	3.165822604067614e-10
9508856	879	3.167290874017681e-10
9508856	880	3.147965499383787e-10
9508856	881	3.1442032311090884e-10
9508856	882	3.159475736591588e-10
9508856	883	3.149998872853388e-10
9508856	884	3.15764941971608e-10
9508856	885	1.2562032497953624e-4
9508856	886	1.6746172332204878e-4
9508856	887	1.7814719467423856e-4
9508856	888	1.8103518232237548e-4
9508856	889	1.820726174628362e-4
9508856	890	1.8308439757674932e-4
9508856	891	1.8432692741043866e-4
9508856	892	1.533196191303432e-4
9508856	893	1.5182612696662545e-4
9508856	894	1.549925800645724e-4
9508856	895	1.5707206330262125e-4
9508856	896	1.6013257845770568e-4
9508856	897	1.6178705845959485e-4
9508856	898	1.6333127859979868e-4
9508856	899	6.185178062878549e-5
9508856	900	1.9255801817052998e-5
9508856	901	5.48206389794359e-6
9508856	902	1.4898172366883955e-6
9508856	903	3.930551315534103e-7
9508856	904	1.0254736793058328e-7
9508856	905	2.6742631220599833e-8
9508856	906	7.145343872139165e-9
9508856	907	2.0343167150826957e-9
9508856	908	7.429806214709345e-10
9508856	909	4.243605744580492e-10
9508856	910	3.4508676471922684e-10
9508856	911	3.254028435595302e-10
9508856	912	3.2075073153059463e-10
9508856	913	3.212133059538047e-10
9508856	914	3.228023404133751e-10
9508856	915	3.236187429145332e-10
9508856	916	3.240055446163126e-10
9508856	917	3.2051900022977975e-10
9508856	918	3.1953512058535694e-10
9508856	919	3.188495578676509e-10
9508856	920	6.945075256226119e-6
9508856	921	9.629849046177696e-6
9508856	922	9.03434101928724e-6
9508856	923	8.10343863122398e-6
9508856	924	7.343557626882102e-6
9508856	925	6.864994247735012e-6
9508856	926	6.675390977761708e-6
9508856	927	4.774581248057075e-5
9508856	928	7.645622827112675e-5
9508856	929	9.017378033604473e-5
9508856	930	9.627307736082003e-5
9508856	931	9.940322343027219e-5
9508856	932	9.794339712243527e-5
9508856	933	9.870947542367503e-5
9508856	934	4.0095142321661115e-4
9508856	935	4.425687366165221e-4
9508856	936	4.505465039983392e-4
9508856	937	4.5833917101845145e-4
9508856	938	4.643377906177193e-4
9508856	939	4.545703122857958e-4
9508856	940	4.4790373067371547e-4
9508856	941	3.6009977338835597e-4
9508856	942	4.187221056781709e-4
9508856	943	4.5587748172692955e-4
9508856	944	4.655240918509662e-4
9508856	945	4.672992217820138e-4
9508856	946	4.581479006446898e-4
9508856	947	4.577733052428812e-4
9508856	948	1.989230513572693e-4
9508856	949	7.180620013969019e-5
9508856	950	2.364223837503232e-5
9508856	951	7.475062375306152e-6
9508856	952	2.307811200807919e-6
9508856	953	6.984394644860004e-7
9508856	954	2.0558718460961245e-7
9508856	955	5.968585270466065e-8
9508856	956	1.737283206182383e-8
9508856	957	5.235410327486534e-9
9508856	958	1.7231909232862108e-9
9508856	959	7.175919303215039e-10
9508856	960	4.2707765102178996e-10
9508856	961	3.4359948219986336e-10
9508856	962	3.178000362868971e-10
9508856	963	3.0852875809728175e-10
9508856	964	3.0399344153053676e-10
9508856	965	3.0341806844802477e-10
9508856	966	3.0214064583589106e-10
9508856	967	2.991473735391992e-10
9508856	968	3.0220084767940136e-10
9508856	969	3.0006638840340827e-10
9508856	970	2.995184100740289e-10
9508856	971	2.863990433699115e-10
9508856	972	2.863432546629241e-10
9508856	973	2.9120381106473303e-10
9508856	974	2.9315538885299475e-10
9508856	975	2.9434432669006583e-10
9508856	976	5.266097286948934e-5
9508856	977	7.215367077151313e-5
9508856	978	7.831679977243766e-5
9508856	979	8.012397302081808e-5
9508856	980	8.109462942229584e-5
9508856	981	8.196640555979684e-5
9508856	982	8.278675522888079e-5
9508856	983	6.656585173914209e-5
9508856	984	6.447540363296866e-5
9508856	985	6.54786781524308e-5
9508856	986	6.639817001996562e-5
9508856	987	6.688168650725856e-5
9508856	988	6.741099787177518e-5
9508856	989	6.780391413485631e-5
9508856	990	2.6876803531195037e-5
9508856	991	9.011129805003293e-6
9508856	992	2.8578483579622116e-6
9508856	993	8.897773682292609e-7
9508856	994	2.7441896577329317e-7
9508856	995	8.452632727085074e-8
9508856	996	2.6109953310538003e-8
9508856	997	8.135271123421717e-9
9508856	998	2.653619768366866e-9
9508856	999	1.0073826217649184e-9
9508856	1000	5.095521782294554e-10
9508856	1001	3.5783981333636916e-10
9508856	1002	3.11213305126401e-10
9508856	1003	2.95157620566755e-10
9508856	1004	2.905159723898265e-10
9508856	1005	2.8826135922699336e-10
9508856	1006	2.8699401188880813e-10
9508856	1007	2.871530513370857e-10
9508856	1008	2.870026438728246e-10
9508856	1009	2.867000248318874e-10
9508856	1010	2.8647617611454734e-10
9508856	1011	6.180893706186907e-6
9508856	1012	1.2215514288982376e-5
9508856	1013	1.58474958880106e-5
9508856	1014	1.7547226889291778e-5
9508856	1015	1.818879354686942e-5
9508856	1016	1.837646050262265e-5
9508856	1017	1.8381793779553846e-5
9508856	1018	4.7816542064538226e-5
9508856	1019	7.059575727907941e-5
9508856	1020	8.262402843683958e-5
9508856	1021	8.807131962385029e-5
9508856	1022	9.040453005582094e-5
9508856	1023	9.128178498940542e-5
9508856	1024	9.168591350317001e-5
9508856	1025	1.866897364379838e-4
9508856	1026	1.877927134046331e-4
9508856	1027	1.7829339776653796e-4
9508856	1028	1.7114020010922104e-4
9508856	1029	0.00016534898895770311
9508856	1030	1.5997960872482508e-4
9508856	1031	1.5784252900630236e-4
9508856	1032	1.1331793939461932e-4
9508856	1033	1.2993128621019423e-4
9508856	1034	1.4270147948991507e-4
9508856	1035	1.4886133430991322e-4
9508856	1036	1.5166527009569108e-4
9508856	1037	1.5298982907552272e-4
9508856	1038	1.5180771879386157e-4
9508856	1039	7.219380495371297e-5
9508856	1040	2.8784868845832534e-5
9508856	1041	1.0625854883983266e-5
9508856	1042	3.762631422432605e-6
9508856	1043	1.299590962844377e-6
9508856	1044	4.4218418793207093e-7
9508856	1045	1.4909151957454014e-7
9508856	1046	4.989350088635547e-8
9508856	1047	1.6460354856917547e-8
9508856	1048	5.5515245733772645e-9
9508856	1049	1.98795202521751e-9
9508856	1050	8.373267634809167e-10
9508856	1051	4.665364206069e-10
9508856	1052	3.627418920792991e-10
9508856	1053	3.2698010965503954e-10
9508856	1054	3.178060592468057e-10
9508856	1055	3.0339725176631305e-10
9508856	1056	3.194355613356237e-10
9508856	1057	3.234360557158311e-10
9508856	1058	3.167962558947579e-10
9508856	1059	3.4389552316937966e-10
9508856	1060	3.57033236308979e-10
9508856	1061	3.728594932805862e-10
9508856	1062	3.731283892971504e-10
9508856	1063	3.706474016595962e-10
9508856	1064	3.6799391311959084e-10
9508856	1065	3.652109725749142e-10
9508856	1066	3.6210745513187703e-10
9508856	1067	3.914117405656725e-5
9508856	1068	4.83110015920829e-5
9508856	1069	4.424433791427873e-5
9508856	1070	3.613442095229402e-5
9508856	1071	3.139118416584097e-5
9508856	1072	3.0172072001732886e-5
9508856	1073	2.64280715782661e-5
9508856	1074	1.595049980096519e-5
9508856	1075	1.4173258932714816e-5
9508856	1076	1.4931290024833288e-5
9508856	1077	1.29449981614016e-5
9508856	1078	1.3085744285490364e-5
9508856	1079	1.439651896362193e-5
9508856	1080	1.6111982404254377e-5
9508856	1081	5.446868726721732e-6
9508856	1082	1.263039166587987e-6
9508856	1083	2.8260808448976604e-7
9508856	1084	6.254695961160905e-8
9508856	1085	1.3763822970247475e-8
9508856	1086	3.2010236683532867e-9
9508856	1087	9.634426589855138e-10
9508856	1088	4.977817602558332e-10
9508856	1089	4.0217937313791197e-10
9508856	1090	3.8235251076379484e-10
9508856	1091	3.778829749112589e-10
9508856	1092	3.768894085709462e-10
9508856	1093	3.770133094604944e-10
9508856	1094	3.7769326555192606e-10
9508856	1095	3.748937826841825e-10
9508856	1096	4.0214165331065033e-10
9508856	1097	4.309094470134056e-10
9508856	1098	4.1963657548826916e-10
9508856	1099	4.110990992067798e-10
9508856	1100	4.0123487865528773e-10
9508856	1101	4.0522218913707775e-10
9508856	1102	3.974293671937801e-10
9508856	1103	9.370762199978344e-6
9508856	1104	1.5504298062296584e-5
9508856	1105	1.7427026250516064e-5
9508856	1106	1.9743458324228413e-5
9508856	1107	2.1085719708935358e-5
9508856	1108	2.0444793335627764e-5
9508856	1109	2.194190710724797e-5
9508856	1110	2.617087920953054e-5
9508856	1111	2.6576062737149186e-5
9508856	1112	2.7416175726102665e-5
9508856	1113	2.9255994377308525e-5
9508856	1114	2.352963747398462e-5
9508856	1115	1.53713390318444e-5
9508856	1116	1.4071594705455936e-5
9508856	1117	1.741712367220316e-5
9508856	1118	1.635206899663899e-5
9508856	1119	1.6701294953236356e-5
9508856	1120	1.8142483895644546e-5
9508856	1121	1.9340131984790787e-5
9508856	1122	2.1315670892363414e-5
9508856	1123	2.1336256395443343e-5
9508856	1124	2.3604758098372258e-5
9508856	1125	3.055069828405976e-5
9508856	1126	3.500421007629484e-5
9508856	1127	3.877792914863676e-5
9508856	1128	4.206859739497304e-5
9508856	1129	4.4977885409025475e-5
9508856	1130	4.7326313506346196e-5
9508856	1131	1.5808325770194642e-5
9508856	1132	4.197358066448942e-6
9508856	1133	1.0067468565466697e-6
9508856	1134	2.284242412997628e-7
9508856	1135	5.027996152762171e-8
9508856	1136	1.0708743225507078e-8
9508856	1137	2.5276813975239065e-9
9508856	1138	7.742295138335464e-10
9508856	1139	5.024205496084733e-10
9508856	1140	4.6214765347940556e-10
9508856	1141	4.2017925250270594e-10
9508856	1142	4.562245581318791e-10
9508856	1143	4.292682875828291e-10
9508856	1144	4.1722861277015966e-10
9508856	1145	4.1693737351522486e-10
9508856	1146	4.1773118297783185e-10
9508856	1147	4.160704836220219e-10
9508856	1148	4.120691288189704e-10
9508856	1149	4.0830538949876427e-10
9508856	1150	4.016837418241437e-10
9508856	1151	3.9586239841682413e-10
9508856	1152	4.18326762119392e-10
9508856	1153	4.4385126130030983e-10
9508856	1154	4.2889886087138507e-10
9508856	1155	4.388431285029526e-10
9508856	1156	4.2344858175447087e-10
9508856	1157	4.390645902407897e-10
9508856	1158	4.2667097632786977e-10
9508856	1159	2.020980537054129e-5
9508856	1160	3.025399382750038e-5
9508856	1161	3.6814395571127534e-5
9508856	1162	3.371223283465952e-5
9508856	1163	3.542006743373349e-5
9508856	1164	4.078434722032398e-5
9508856	1165	4.681317659560591e-5
9508856	1166	4.712822919827886e-5
9508856	1167	5.301248165778816e-5
9508856	1168	5.979626439511776e-5
9508856	1169	6.65196857880801e-5
9508856	1170	7.149706652853638e-5
9508856	1171	7.500594074372202e-5
9508856	1172	7.753122190479189e-5
9508856	1173	2.5879809982143342e-5
9508856	1174	6.811155799368862e-6
9508856	1175	1.6025659306251328e-6
9508856	1176	3.4927904835058143e-7
9508856	1177	7.320390693621448e-8
9508856	1178	1.5660420515928308e-8
9508856	1179	3.5881477788990424e-9
9508856	1180	1.0647082104853212e-9
9508856	1181	5.409975245562748e-10
9508856	1182	4.3329845267336964e-10
9508856	1183	4.112910845233131e-10
9508856	1184	4.062935266002654e-10
9508856	1185	4.049805768513437e-10
9508856	1186	4.053114510682576e-10
9508856	1187	4.0557876501701173e-10
9508856	1188	4.057532920764828e-10
9508856	1189	4.0571587756055294e-10
9508856	1190	4.056014413222897e-10
9508856	1191	4.0540709678182907e-10
9508856	1192	4.052068125481867e-10
9508856	1193	4.0497405429107403e-10
9508856	1194	1.5496156265726313e-5
9508856	1195	2.7815482098958455e-5
9508856	1196	3.383225339348428e-5
9508856	1197	3.6202127375872806e-5
9508856	1198	3.70782618119847e-5
9508856	1199	3.7438294384628534e-5
9508856	1200	3.763197310036048e-5
9508856	1201	5.4181600717129186e-5
9508856	1202	5.8672612794907764e-5
9508856	1203	5.8816040109377354e-5
9508856	1204	5.862355828867294e-5
9508856	1205	5.8752255426952615e-5
9508856	1206	5.907465674681589e-5
9508856	1207	5.947662066319026e-5
9508856	1208	1.9221546244807541e-4
9508856	1209	2.0221277372911572e-4
9508856	1210	2.019815583480522e-4
9508856	1211	2.027672016993165e-4
9508856	1212	2.043198619503528e-4
9508856	1213	2.062169078271836e-4
9508856	1214	2.0819285418838263e-4
9508856	1215	1.9371454254724085e-4
9508856	1216	2.2966654796618968e-4
9508856	1217	2.4562457110732794e-4
9508856	1218	2.518827677704394e-4
9508856	1219	2.550386998336762e-4
9508856	1220	2.5756447575986385e-4
9508856	1221	2.597033162601292e-4
9508856	1222	9.32431939872913e-5
9508856	1223	2.685756771825254e-5
9508856	1224	7.119061137927929e-6
9508856	1225	1.7998277144215535e-6
9508856	1226	4.435786138401454e-7
9508856	1227	1.0744409451035608e-7
9508856	1228	2.601959891990191e-8
9508856	1229	6.437017585625426e-9
9508856	1230	1.831017226727738e-9
9508856	1231	7.447522043513288e-10
9508856	1232	4.896564820278115e-10
9508856	1233	4.2967379654257343e-10
9508856	1234	4.15971840306284e-10
9508856	1235	4.125021157985742e-10
9508856	1236	4.095371819445859e-10
9508856	1237	4.096539218956252e-10
9508856	1238	4.0956035785022493e-10
9508856	1239	4.0966680048271087e-10
9508856	1240	4.098692774068269e-10
9508856	1241	4.1020842278527425e-10
9508856	1242	4.095521144442671e-10
9508856	1243	4.076133874875154e-10
9508856	1244	4.071394055227273e-10
9508856	1245	4.0663153400011254e-10
9508856	1246	4.064900638311997e-10
9508856	1247	4.0637371245821896e-10
9508856	1248	4.051191049292413e-10
9508856	1249	4.065011105502947e-10
9508856	1250	1.28781859530136e-4
9508856	1251	1.713596866466105e-4
9508856	1252	1.8257710325997323e-4
9508856	1253	1.8618973263073713e-4
9508856	1254	1.8733776232693344e-4
9508856	1255	1.9682329730130732e-4
9508856	1256	2.0031533495057374e-4
9508856	1257	1.6097279149107635e-4
9508856	1258	1.5653896844014525e-4
9508856	1259	1.5868492482695729e-4
9508856	1260	1.6047002281993628e-4
9508856	1261	1.610662875464186e-4
9508856	1262	1.624943397473544e-4
9508856	1263	1.6409126692451537e-4
9508856	1264	6.23544619884342e-5
9508856	1265	1.9260836779722013e-5
9508856	1266	5.472466909850482e-6
9508856	1267	1.483148594161321e-6
9508856	1268	3.887905393185065e-7
9508856	1269	1.0072366762869933e-7
9508856	1270	2.6160419608345364e-8
9508856	1271	6.958987608385314e-9
9508856	1272	2.0609332018750592e-9
9508856	1273	8.307001198026853e-10
9508856	1274	5.240285427809965e-10
9508856	1275	4.4709125290864904e-10
9508856	1276	4.268825293252121e-10
9508856	1277	4.2174899683722344e-10
9508856	1278	4.1937908701328297e-10
9508856	1279	4.1704142916820786e-10
9508856	1280	4.1547651430384747e-10
9508856	1281	4.1598169353562753e-10
9508856	1282	4.1623676727553516e-10
9508856	1283	4.163169531334887e-10
9508856	1284	4.160018995946757e-10
9508856	1285	1.0880315130634699e-5
9508856	1286	2.016502185142599e-5
9508856	1287	2.4972800019895658e-5
9508856	1288	2.692986890906468e-5
9508856	1289	2.7642208806355484e-5
9508856	1290	2.2378053472493775e-5
9508856	1291	1.9764625903917477e-5
9508856	1292	5.04860799992457e-5
9508856	1293	6.746242434019223e-5
9508856	1294	7.756976265227422e-5
9508856	1295	8.173006790457293e-5
9508856	1296	8.337551116710529e-5
9508856	1297	8.363976667169482e-5
9508856	1298	8.386969420826063e-5
9508856	1299	3.1314740772359073e-4
9508856	1300	2.9799260664731264e-4
9508856	1301	2.790665894281119e-4
9508856	1302	2.7641112683340907e-4
9508856	1303	2.8348967316560447e-4
9508856	1304	2.9123324202373624e-4
9508856	1305	2.952940121758729e-4
9508856	1306	2.5456963339820504e-4
9508856	1307	2.914121141657233e-4
9508856	1308	3.1563808443024755e-4
9508856	1309	3.315375361125916e-4
9508856	1310	3.416073159314692e-4
9508856	1311	3.476848651189357e-4
9508856	1312	3.5271767410449684e-4
9508856	1313	1.4292821288108826e-4
9508856	1314	4.638552854885347e-5
9508856	1315	1.3975977708469145e-5
9508856	1316	4.040301973873284e-6
9508856	1317	1.1238498700549826e-6
9508856	1318	3.1036776704240765e-7
9508856	1319	8.580173727068541e-8
9508856	1320	2.3788134129176797e-8
9508856	1321	6.8186700730166194e-9
9508856	1322	2.161005818734907e-9
9508856	1323	8.946849927582434e-10
9508856	1324	5.474389275228475e-10
9508856	1325	4.5235296064483066e-10
9508856	1326	4.272203146804543e-10
9508856	1327	4.1809627981947983e-10
9508856	1328	4.137587494845718e-10
9508856	1329	4.1410419537868393e-10
9508856	1330	4.127270747389389e-10
9508856	1331	4.1903189251790707e-10
9508856	1332	4.205887582653389e-10
9508856	1333	4.2118178389394245e-10
9508856	1334	4.210162218853952e-10
9508856	1335	4.195263303419239e-10
9508856	1336	4.1807574069352427e-10
9508856	1337	4.1667913563969705e-10
9508856	1338	4.162327427170709e-10
9508856	1339	4.1664147132358664e-10
9508856	1340	4.1576733722514803e-10
9508856	1341	5.929572944296524e-5
9508856	1342	8.071026968536898e-5
9508856	1343	8.64445319166407e-5
9508856	1344	8.86433117557317e-5
9508856	1345	8.986750617623329e-5
9508856	1346	9.034072718350217e-5
9508856	1347	9.065830818144605e-5
9508856	1348	6.773899804102257e-5
9508856	1349	6.293770275078714e-5
9508856	1350	6.271743768593296e-5
9508856	1351	6.31999209872447e-5
9508856	1352	6.367723835865036e-5
9508856	1353	6.40068537904881e-5
9508856	1354	6.427143671317026e-5
9508856	1355	2.569416756159626e-5
9508856	1356	8.565664757043123e-6
9508856	1357	2.6926070404442726e-6
9508856	1358	8.292056463687913e-7
9508856	1359	2.5355276989103004e-7
9508856	1360	7.738233165355268e-8
9508856	1361	2.3767826817788773e-8
9508856	1362	7.49784412334975e-9
9508856	1363	2.5512103540847875e-9
9508856	1364	1.050210252095951e-9
9508856	1365	5.90562487801094e-10
9508856	1366	4.560556099431068e-10
9508856	1367	4.073464066056687e-10
9508856	1368	3.9754916025813714e-10
9508856	1369	4.022833177685925e-10
9508856	1370	4.0181952210005534e-10
9508856	1371	4.030599187743178e-10
9508856	1372	4.013200327612765e-10
9508856	1373	4.0260589306839734e-10
9508856	1374	4.0231640241472633e-10
9508856	1375	4.01686461870554e-10
9508856	1376	1.8621431081555784e-5
9508856	1377	3.626719262683764e-5
9508856	1378	4.8149944632314146e-5
9508856	1379	5.358318958315067e-5
9508856	1380	5.583716483670287e-5
9508856	1381	5.6515731557738036e-5
9508856	1382	5.643342592520639e-5
9508856	1383	7.707126496825367e-5
9508856	1384	8.756660099606961e-5
9508856	1385	9.091158426599577e-5
9508856	1386	9.170592966256663e-5
9508856	1387	9.185307135339826e-5
9508856	1388	9.20070888241753e-5
9508856	1389	9.220358333550394e-5
9508856	1390	1.629472681088373e-4
9508856	1391	1.5785334107931703e-4
9508856	1392	1.4929573808331043e-4
9508856	1393	1.4539837138727307e-4
9508856	1394	1.4450175513047725e-4
9508856	1395	1.4491830370388925e-4
9508856	1396	1.4586678298655897e-4
9508856	1397	1.0964821558445692e-4
9508856	1398	1.276523689739406e-4
9508856	1399	1.3991293963044882e-4
9508856	1400	1.456030731787905e-4
9508856	1401	1.482727675465867e-4
9508856	1402	1.4975530211813748e-4
9508856	1403	1.5079198055900633e-4
9508856	1404	7.19398885848932e-5
9508856	1405	2.8554828531923704e-5
9508856	1406	1.0444200597703457e-5
9508856	1407	3.655633918242529e-6
9508856	1408	1.244455802407174e-6
9508856	1409	4.165315488080523e-7
9508856	1410	1.3754006999988633e-7
9508856	1411	4.492926919397178e-8
9508856	1412	1.4744221843443484e-8
9508856	1413	5.007276815405248e-9
9508856	1414	1.8472225971066791e-9
9508856	1415	8.478224233776643e-10
9508856	1416	5.297349225941161e-10
9508856	1417	4.275747533810659e-10
9508856	1418	3.938674109082996e-10
9508856	1419	3.817711424769499e-10
9508856	1420	3.781756852117013e-10
9508856	1421	3.8004452362905283e-10
9508856	1422	3.837602458034439e-10
9508856	1423	3.8319061812508437e-10
9508856	1424	3.820940230880865e-10
9508856	1425	3.8105271715771494e-10
9508856	1426	3.800482151206097e-10
9508856	1427	3.790843750017814e-10
9508856	1428	3.7816474951490875e-10
9508856	1429	3.7579744871507614e-10
9508856	1430	3.7579320211200695e-10
9508856	1431	3.8687755776756205e-10
9508856	1432	5.380470247473568e-5
9508856	1433	6.314234633464366e-5
9508856	1434	6.45859181531705e-5
9508856	1435	6.528361700475216e-5
9508856	1436	5.4889449529582635e-5
9508856	1437	4.3118398025399074e-5
9508856	1438	3.8989259337540716e-5
9508856	1439	2.9130234906915575e-5
9508856	1440	2.5461840778007172e-5
9508856	1441	2.3681019229115918e-5
9508856	1442	2.348436464671977e-5
9508856	1443	2.4254602976725437e-5
9508856	1444	2.5410810849280097e-5
9508856	1445	2.66375773207983e-5
9508856	1446	9.038059033628087e-6
9508856	1447	2.46295803663088e-6
9508856	1448	6.130503038548341e-7
9508856	1449	1.4603219256059674e-7
9508856	1450	3.422093897142986e-8
9508856	1451	8.19188983314234e-9
9508856	1452	2.2206223526666236e-9
9508856	1453	8.634603587687195e-10
9508856	1454	5.56205081991834e-10
9508856	1455	4.8649190231842e-10
9508856	1456	4.714703627506367e-10
9508856	1457	4.676001807979446e-10
9508856	1458	4.665963171390786e-10
9508856	1459	4.6565065692227847e-10
9508856	1460	4.674876041832476e-10
9508856	1461	4.663888164557761e-10
9508856	1462	4.6547460330614854e-10
9508856	1463	4.647913720567942e-10
9508856	1464	4.641630690915832e-10
9508856	1465	4.6379228235693404e-10
9508856	1466	4.6249001850462435e-10
9508856	1467	4.666694253252501e-10
9508856	1468	2.374808354943525e-5
9508856	1469	4.3283889681333676e-5
9508856	1470	5.3138413932174444e-5
9508856	1471	5.702301859855652e-5
9508856	1472	5.848957152920775e-5
9508856	1473	5.579601929639466e-5
9508856	1474	5.452914410852827e-5
9508856	1475	6.011498044244945e-5
9508856	1476	5.5576580052729696e-5
9508856	1477	4.4898890337208286e-5
9508856	1478	4.026128226541914e-5
9508856	1479	3.814895899267867e-5
9508856	1480	3.6651515983976424e-5
9508856	1481	3.589240077417344e-5
9508856	1482	4.4812491978518665e-5
9508856	1483	3.919775554095395e-5
9508856	1484	3.7630656152032316e-5
9508856	1485	3.848310370813124e-5
9508856	1486	3.9773050957592204e-5
9508856	1487	4.130489469389431e-5
9508856	1488	4.2921081330860034e-5
9508856	1489	4.447254104888998e-5
9508856	1490	5.426781717687845e-5
9508856	1491	5.8608540712157264e-5
9508856	1492	6.0396450862754136e-5
9508856	1493	5.9756141126854345e-5
9508856	1494	5.977033288218081e-5
9508856	1495	6.0561309510376304e-5
9508856	1496	2.0683897673734464e-5
9508856	1497	5.627587142953416e-6
9508856	1498	1.1927014611501363e-6
9508856	1499	2.4481809646204056e-7
9508856	1500	5.192585206259537e-8
9508856	1501	1.1328032734070348e-8
9508856	1502	2.741636473402309e-9
9508856	1503	9.416396551387152e-10
9508856	1504	5.676419889688589e-10
9508856	1505	4.908216610921556e-10
9508856	1506	4.755877913709128e-10
9508856	1507	4.727689351113895e-10
9508856	1508	4.72269279239157e-10
9508856	1509	4.72130778916835e-10
9508856	1510	4.721598112489289e-10
9508856	1511	4.722328639239493e-10
9508856	1512	4.722084945285587e-10
9508856	1513	4.720824842152638e-10
9508856	1514	4.717824464428588e-10
9508856	1515	4.715187129633591e-10
9508856	1516	4.711131484924636e-10
9508856	1517	4.708418099852452e-10
9508856	1518	4.697466859937549e-10
9508856	1519	4.698584299411834e-10
9508856	1520	4.691920740818034e-10
9508856	1521	4.68779348672399e-10
9508856	1522	4.685158927486555e-10
9508856	1523	4.685643539836803e-10
9508856	1524	9.716108615975827e-5
9508856	1525	1.289777719648555e-4
9508856	1526	1.3745002797804773e-4
9508856	1527	1.4031452883500606e-4
9508856	1528	1.420037297066301e-4
9508856	1529	1.4347404066938907e-4
9508856	1530	1.4436233323067427e-4
9508856	1531	1.2253601744305342e-4
9508856	1532	1.1758024629671127e-4
9508856	1533	1.1332074063830078e-4
9508856	1534	1.115746854338795e-4
9508856	1535	1.1164859461132437e-4
9508856	1536	1.121580062317662e-4
9508856	1537	1.0848536476260051e-4
9508856	1538	3.512360854074359e-5
9508856	1539	9.354341273137834e-6
9508856	1540	2.2927260943106376e-6
9508856	1541	5.254212851468765e-7
9508856	1542	1.0506623482342548e-7
9508856	1543	1.9355972824541823e-8
9508856	1544	3.8260239421106235e-9
9508856	1545	1.0629364055603219e-9
9508856	1546	5.792180624020205e-10
9508856	1547	4.863189295711834e-10
9508856	1548	4.6227338623694436e-10
9508856	1549	4.658928243195248e-10
9508856	1550	4.804475151054532e-10
9508856	1551	4.639063855282899e-10
9508856	1552	4.680565379722168e-10
9508856	1553	4.667438102679e-10
9508856	1554	4.662509822672689e-10
9508856	1555	4.678816223346871e-10
9508856	1556	4.697193189961979e-10
9508856	1557	4.717531365550087e-10
9508856	1558	4.738464065567882e-10
9508856	1559	1.4476680007646792e-5
9508856	1560	2.574760037532542e-5
9508856	1561	3.1524345104116946e-5
9508856	1562	3.42454259225633e-5
9508856	1563	3.560302502592094e-5
9508856	1564	3.643655509222299e-5
9508856	1565	3.7036392313893884e-5
9508856	1566	5.14010462211445e-5
9508856	1567	5.4107036703499034e-5
9508856	1568	5.368166239350103e-5
9508856	1569	5.357071495382115e-5
9508856	1570	5.394252002588473e-5
9508856	1571	5.4489973990712315e-5
9508856	1572	5.517122917808592e-5
9508856	1573	1.708318159217015e-4
9508856	1574	1.7941078112926334e-4
9508856	1575	1.7965651932172477e-4
9508856	1576	1.8083327449858189e-4
9508856	1577	1.8298572103958577e-4
9508856	1578	1.8555845599621534e-4
9508856	1579	1.881514472188428e-4
9508856	1580	1.8126980285160244e-4
9508856	1581	2.140764845535159e-4
9508856	1582	2.2807424829807132e-4
9508856	1583	2.3378082551062107e-4
9508856	1584	2.3726571816951036e-4
9508856	1585	2.4015401140786707e-4
9508856	1586	2.4294937611557543e-4
9508856	1587	8.390915172640234e-5
9508856	1588	2.338910780963488e-5
9508856	1589	5.945062639511889e-6
9508856	1590	1.4389958096217015e-6
9508856	1591	3.3849221381387906e-7
9508856	1592	7.84273197496077e-8
9508856	1593	1.824067652478334e-8
9508856	1594	4.504465245247502e-9
9508856	1595	1.3951296784497913e-9
9508856	1596	6.933031371225695e-10
9508856	1597	5.327208119076943e-10
9508856	1598	4.983828905125165e-10
9508856	1599	4.884674886795892e-10
9508856	1600	4.872968695224245e-10
9508856	1601	4.874123882281367e-10
9508856	1602	4.875384540525829e-10
9508856	1603	4.877664938618409e-10
9508856	1604	4.880779114202483e-10
9508856	1605	4.879397441648337e-10
9508856	1606	4.863157654355632e-10
9508856	1607	4.851800627925229e-10
9508856	1608	4.835739586539489e-10
9508856	1609	4.820957522078118e-10
9508856	1610	4.830809641198641e-10
9508856	1611	4.811686604710985e-10
9508856	1612	4.814743603809291e-10
9508856	1613	4.817338750129352e-10
9508856	1614	4.820709387232114e-10
9508856	1615	1.247161126229912e-4
9508856	1616	1.656061504036188e-4
9508856	1617	1.7561200365889817e-4
9508856	1618	1.7759838374331594e-4
9508856	1619	1.7351335554849356e-4
9508856	1620	1.7478596419095993e-4
9508856	1621	1.776650606188923e-4
9508856	1622	1.5284764231182635e-4
9508856	1623	1.5349964087363333e-4
9508856	1624	1.5713351604063064e-4
9508856	1625	1.5888139023445547e-4
9508856	1626	1.6071589197963476e-4
9508856	1627	1.6207170847337693e-4
9508856	1628	1.6287727339658886e-4
9508856	1629	6.101746475906111e-5
9508856	1630	1.8638338588061742e-5
9508856	1631	5.2265058911871165e-6
9508856	1632	1.3984309816805762e-6
9508856	1633	3.646295567705238e-7
9508856	1634	9.42384588142886e-8
9508856	1635	2.434734902578839e-8
9508856	1636	6.456943868471399e-9
9508856	1637	1.984551190048478e-9
9508856	1638	8.598186607144953e-10
9508856	1639	5.767161193048764e-10
9508856	1640	5.040794448518682e-10
9508856	1641	4.871283376672864e-10
9508856	1642	4.830824629209474e-10
9508856	1643	4.822141019822368e-10
9508856	1644	4.845732148872628e-10
9508856	1645	4.785323248768236e-10
9508856	1646	4.75931349885883e-10
9508856	1647	4.758753946454419e-10
9508856	1648	4.753751281505458e-10
9508856	1649	4.753788473976783e-10
9508856	1650	8.967552275862545e-6
9508856	1651	1.551043715153355e-5
9508856	1652	1.7510335965198465e-5
9508856	1653	1.55626330524683e-5
9508856	1654	1.3649556422024034e-5
9508856	1655	1.4408594324777368e-5
9508856	1656	1.5048489331093151e-5
9508856	1657	5.462689296109602e-5
9508856	1658	8.121119753923267e-5
9508856	1659	9.329404565505683e-5
9508856	1660	9.711025631986558e-5
9508856	1661	9.890492947306484e-5
9508856	1662	9.966143989004195e-5
9508856	1663	1.0028020187746733e-4
9508856	1664	3.925384662579745e-4
9508856	1665	4.3704884592443705e-4
9508856	1666	4.4514512410387397e-4
9508856	1667	4.5212023542262614e-4
9508856	1668	4.591116157826036e-4
9508856	1669	4.5825965935364366e-4
9508856	1670	4.642596759367734e-4
9508856	1671	3.711802128236741e-4
9508856	1672	4.2874651262536645e-4
9508856	1673	4.661691200453788e-4
9508856	1674	4.883830551989377e-4
9508856	1675	4.903436056338251e-4
9508856	1676	4.918515332974494e-4
9508856	1677	4.8512741341255605e-4
9508856	1678	2.0888401195406914e-4
9508856	1679	7.468545663869008e-5
9508856	1680	2.4898290575947613e-5
9508856	1681	7.154151262511732e-6
9508856	1682	2.083014351228485e-6
9508856	1683	6.047237661732652e-7
9508856	1684	1.7403633023604925e-7
9508856	1685	5.007521153288508e-8
9508856	1686	1.4507571144406484e-8
9508856	1687	4.423656996266345e-9
9508856	1688	1.5738266245790555e-9
9508856	1689	7.76429864846051e-10
9508856	1690	5.516226364576937e-10
9508856	1691	4.869673553287157e-10
9508856	1692	4.682658150123586e-10
9508856	1693	4.626593275158797e-10
9508856	1694	4.59835086674687e-10
9508856	1695	4.582263457564295e-10
9508856	1696	4.544674359063805e-10
9508856	1697	4.53940551814469e-10
9508856	1698	4.5332881892790056e-10
9508856	1699	4.5340070586874504e-10
9508856	1700	4.53232312791485e-10
9508856	1701	4.528554753413516e-10
9508856	1702	4.524988439502664e-10
9508856	1703	4.5174844420792226e-10
9508856	1704	4.5129844306046607e-10
9508856	1705	4.494300764879e-10
9508856	1706	6.440369907068089e-5
9508856	1707	8.80934385349974e-5
9508856	1708	9.526300709694624e-5
9508856	1709	9.722050162963569e-5
9508856	1710	9.783730638446286e-5
9508856	1711	9.894419781630859e-5
9508856	1712	9.750903700478375e-5
9508856	1713	7.670154445804656e-5
9508856	1714	7.330103835556656e-5
9508856	1715	7.406190707115456e-5
9508856	1716	7.433598511852324e-5
9508856	1717	7.414726860588416e-5
9508856	1718	7.384080527117476e-5
9508856	1719	7.39104871172458e-5
9508856	1720	3.0227773095248267e-5
9508856	1721	1.0353034667787142e-5
9508856	1722	3.3111252832895843e-6
9508856	1723	1.0252181255054893e-6
9508856	1724	3.128313039724162e-7
9508856	1725	9.491995456301083e-8
9508856	1726	2.8871284030174138e-8
9508856	1727	8.916432925332174e-9
9508856	1728	2.953117972381847e-9
9508856	1729	1.184594977665654e-9
9508856	1730	6.590830659014557e-10
9508856	1731	5.020656668186518e-10
9508856	1732	4.545370191344489e-10
9508856	1733	4.3979370145663665e-10
9508856	1734	4.33959368439929e-10
9508856	1735	4.2785816556367706e-10
9508856	1736	4.265836295314074e-10
9508856	1737	4.261288544249453e-10
9508856	1738	4.2536296707140764e-10
9508856	1739	4.2957548629374287e-10
9508856	1740	4.265536535097425e-10
9508856	1741	9.735609637573361e-6
9508856	1742	1.8362765331403352e-5
9508856	1743	2.3094711650628597e-5
9508856	1744	2.5096691388171166e-5
9508856	1745	2.574194331828039e-5
9508856	1746	2.582011256890837e-5
9508856	1747	2.5684403226478025e-5
9508856	1748	5.85849629715085e-5
9508856	1749	8.231765968957916e-5
9508856	1750	9.39854871830903e-5
9508856	1751	9.891451190924272e-5
9508856	1752	1.0093469609273598e-4
9508856	1753	1.0187394946115091e-4
9508856	1754	1.0242646385449916e-4
9508856	1755	1.9050034461542964e-4
9508856	1756	1.8798215023707598e-4
9508856	1757	0.00017887978174258024
9508856	1758	1.743418979458511e-4
9508856	1759	1.7183087766170502e-4
9508856	1760	1.7156897229142487e-4
9508856	1761	1.7113675130531192e-4
9508856	1762	1.278650015592575e-4
9508856	1763	1.4635994739364833e-4
9508856	1764	1.5933548274915665e-4
9508856	1765	1.6496281023137271e-4
9508856	1766	1.6737695841584355e-4
9508856	1767	1.6820442397147417e-4
9508856	1768	1.638804387766868e-4
9508856	1769	7.348012877628207e-5
9508856	1770	2.7263751690043136e-5
9508856	1771	9.253481948690023e-6
9508856	1772	2.9778777843603166e-6
9508856	1773	9.299350267610862e-7
9508856	1774	2.8472962299019855e-7
9508856	1775	8.599339906822934e-8
9508856	1776	2.23949427891057e-8
9508856	1777	4.897942496029373e-9
9508856	1778	1.4289863736749453e-9
9508856	1779	7.115905087395902e-10
9508856	1780	5.49388423642938e-10
9508856	1781	5.149924930947236e-10
9508856	1782	5.041871364852568e-10
9508856	1783	5.0140103180496e-10
9508856	1784	4.992239954759725e-10
9508856	1785	5.058322649631464e-10
9508856	1786	5.026787319728498e-10
9508856	1787	4.994145097469982e-10
9508856	1788	4.959547217353588e-10
9508856	1789	4.854414092925197e-10
9508856	1790	5.122410828839463e-10
9508856	1791	5.196920116468107e-10
9508856	1792	5.308677386572924e-10
9508856	1793	5.304718331267111e-10
9508856	1794	5.28946830780086e-10
9508856	1795	5.280909598504024e-10
9508856	1796	5.263478541905897e-10
9508856	1797	3.6607118090614676e-5
9508856	1798	4.497387635638006e-5
9508856	1799	4.4457385229179636e-5
9508856	1800	4.326508133090101e-5
9508856	1801	3.8623711589025334e-5
9508856	1802	3.640677823568694e-5
9508856	1803	3.597771137719974e-5
9508856	1804	3.079739326494746e-5
9508856	1805	3.089793972321786e-5
9508856	1806	2.9693850592593662e-5
9508856	1807	2.8490265322034247e-5
9508856	1808	2.7253254302195273e-5
9508856	1809	2.7549045626074076e-5
9508856	1810	2.8070639018551446e-5
9508856	1811	9.166814379568677e-6
9508856	1812	2.4305638817168074e-6
9508856	1813	5.933183047091006e-7
9508856	1814	1.3391223774306127e-7
9508856	1815	2.9702295734068684e-8
9508856	1816	6.914724348661139e-9
9508856	1817	1.917545899843276e-9
9508856	1818	8.48107750694993e-10
9508856	1819	6.184314726986884e-10
9508856	1820	5.691275228869586e-10
9508856	1821	5.590666818378054e-10
9508856	1822	5.574232186944528e-10
9508856	1823	5.569698036111959e-10
9508856	1824	5.566725969075037e-10
9508856	1825	5.563614569048525e-10
9508856	1826	5.560812366134371e-10
9508856	1827	5.559060989313025e-10
9508856	1828	5.558659643689623e-10
9508856	1829	5.557280746693039e-10
9508856	1830	5.555820248304144e-10
9508856	1831	5.553909554478764e-10
9508856	1832	5.551805126735587e-10
9508856	1833	2.236141881439835e-5
9508856	1834	4.0567145333625376e-5
9508856	1835	4.957256533089094e-5
9508856	1836	5.306709499564022e-5
9508856	1837	5.422565300250426e-5
9508856	1838	5.4556210670853034e-5
9508856	1839	5.431569297797978e-5
9508856	1840	6.535334978252649e-5
9508856	1841	6.552493869094178e-5
9508856	1842	6.244256655918434e-5
9508856	1843	6.046298221917823e-5
9508856	1844	5.9742043958976865e-5
9508856	1845	5.96680874878075e-5
9508856	1846	5.9717651311075315e-5
9508856	1847	7.212084165075794e-5
9508856	1848	4.9731057515600696e-5
9508856	1849	4.1457624320173636e-5
9508856	1850	3.95589777326677e-5
9508856	1851	3.471710442681797e-5
9508856	1852	1.7124988517025486e-5
9508856	1853	1.491083821747452e-5
9508856	1854	1.620565672055818e-5
9508856	1855	2.1452366127050482e-5
9508856	1856	2.5830811864580028e-5
9508856	1857	2.977007534354925e-5
9508856	1858	3.3481032005511224e-5
9508856	1859	3.699107401189394e-5
9508856	1860	4.068631460540928e-5
9508856	1861	1.3683295037481003e-5
9508856	1862	3.653716930784867e-6
9508856	1863	8.794596055849979e-7
9508856	1864	1.7930597095983103e-7
9508856	1865	3.333007470018856e-8
9508856	1866	6.853793088623661e-9
9508856	1867	1.7702045385092902e-9
9508856	1868	7.725420303472674e-10
9508856	1869	6.488131143456144e-10
9508856	1870	6.43779141107359e-10
9508856	1871	6.098246907448868e-10
9508856	1872	6.018393561291191e-10
9508856	1873	6.106568584129946e-10
9508856	1874	6.161693377748634e-10
9508856	1875	6.113944350794043e-10
9508856	1876	6.066258606551855e-10
9508856	1877	6.18708861921391e-10
9508856	1878	6.0620541919576e-10
9508856	1879	5.948255221710497e-10
9508856	1880	5.84985393459192e-10
9508856	1881	5.763596266916693e-10
9508856	1882	5.729958174605088e-10
9508856	1883	5.738390873588628e-10
9508856	1884	5.778134082312647e-10
9508856	1885	5.809168701631506e-10
9508856	1886	5.82602521781439e-10
9508856	1887	5.833404315147561e-10
9508856	1888	5.833021288204066e-10
9508856	1889	7.409413228742778e-5
9508856	1890	9.864343155641109e-5
9508856	1891	1.0546801058808342e-4
9508856	1892	1.0645647125784308e-4
9508856	1893	1.0751123772934079e-4
9508856	1894	1.0912577999988571e-4
9508856	1895	1.1080136027885601e-4
9508856	1896	9.572225826559588e-5
9508856	1897	9.525763744022697e-5
9508856	1898	9.012907685246319e-5
9508856	1899	8.860103116603568e-5
9508856	1900	8.956278179539368e-5
9508856	1901	9.15136988623999e-5
9508856	1902	9.343937563244253e-5
9508856	1903	3.186069443472661e-5
9508856	1904	8.6135660239961e-6
9508856	1905	2.1011792341596447e-6
9508856	1906	4.845958869736933e-7
9508856	1907	1.0831222141405306e-7
9508856	1908	2.4025228029245227e-8
9508856	1909	5.615369946809778e-9
9508856	1910	1.6582415440780096e-9
9508856	1911	8.169486753750732e-10
9508856	1912	6.360517113002118e-10
9508856	1913	5.992134011201244e-10
9508856	1914	5.923377344174696e-10
9508856	1915	5.891817034253677e-10
9508856	1916	5.894632559844126e-10
9508856	1917	5.888998733105666e-10
9508856	1918	5.887332288345704e-10
9508856	1919	5.887874632293233e-10
9508856	1920	5.885867349064711e-10
9508856	1921	5.881430897858309e-10
9508856	1922	5.876562569895327e-10
9508856	1923	5.872589636801706e-10
9508856	1924	1.6557909475523047e-5
9508856	1925	2.980066346935928e-5
9508856	1926	3.6297646147431806e-5
9508856	1927	3.8854686863487586e-5
9508856	1928	3.976641164626926e-5
9508856	1929	4.008081305073574e-5
9508856	1930	4.016416278318502e-5
9508856	1931	5.953761865384877e-5
9508856	1932	6.575579027412459e-5
9508856	1933	6.63519385852851e-5
9508856	1934	6.625743844779208e-5
9508856	1935	6.598456820938736e-5
9508856	1936	6.574776489287615e-5
9508856	1937	6.590094562852755e-5
9508856	1938	2.1380337420850992e-4
9508856	1939	2.2571095905732363e-4
9508856	1940	2.2555681061930954e-4
9508856	1941	2.2667547455057502e-4
9508856	1942	2.2880561300553381e-4
9508856	1943	2.3119928664527833e-4
9508856	1944	2.3362158390227705e-4
9508856	1945	2.1570637181866914e-4
9508856	1946	2.550692588556558e-4
9508856	1947	2.7276872424408793e-4
9508856	1948	2.801415685098618e-4
9508856	1949	2.8398254653438926e-4
9508856	1950	2.8673760243691504e-4
9508856	1951	2.8960927738808095e-4
9508856	1952	1.0569281585048884e-4
9508856	1953	3.1111361749935895e-5
9508856	1954	8.393394637096208e-6
9508856	1955	2.159422820113832e-6
9508856	1956	5.402345664151653e-7
9508856	1957	1.3321889014150656e-7
9508856	1958	3.2782331516045815e-8
9508856	1959	8.348892244214312e-9
9508856	1960	2.4521931152321486e-9
9508856	1961	1.0271941075501445e-9
9508856	1962	6.871594404600501e-10
9508856	1963	6.062602642131765e-10
9508856	1964	5.883736831080455e-10
9508856	1965	5.824075666183148e-10
9508856	1966	5.819310588961457e-10
9508856	1967	5.819894011160898e-10
9508856	1968	5.816351844600831e-10
9508856	1969	5.812917369674153e-10
9508856	1970	5.814451697894185e-10
9508856	1971	5.814017600691557e-10
9508856	1972	5.822169413249867e-10
9508856	1973	5.809412950696924e-10
9508856	1974	5.587290075048656e-10
9508856	1975	5.605505504213681e-10
9508856	1976	5.663263746846781e-10
9508856	1977	5.700083738346962e-10
9508856	1978	5.718894247053186e-10
9508856	1979	5.726805141215152e-10
9508856	1980	1.3706594472751021e-4
9508856	1981	1.8352127517573535e-4
9508856	1982	1.962729002116248e-4
9508856	1983	2.0039563241880387e-4
9508856	1984	2.0070947357453406e-4
9508856	1985	2.008486189879477e-4
9508856	1986	2.0547780150081962e-4
9508856	1987	1.717636623652652e-4
9508856	1988	1.7182146257255226e-4
9508856	1989	1.7540951375849545e-4
9508856	1990	1.7809639393817633e-4
9508856	1991	1.797089062165469e-4
9508856	1992	1.8106354400515556e-4
9508856	1993	1.8128678493667394e-4
9508856	1994	6.989786925259978e-5
9508856	1995	2.214995038229972e-5
9508856	1996	6.4690198087191675e-6
9508856	1997	1.8158041257265722e-6
9508856	1998	4.973900900040462e-7
9508856	1999	1.346477631614107e-7
9508856	2000	3.58848986081739e-8
9508856	2001	9.944987944265904e-9
9508856	2002	3.082238686502592e-9
9508856	2003	1.2466311316572387e-9
9508856	2004	7.505820409647868e-10
9508856	2005	6.112071959663012e-10
9508856	2006	5.737719743770242e-10
9508856	2007	5.673826408703064e-10
9508856	2008	5.682185277855467e-10
9508856	2009	5.694880123030543e-10
9508856	2010	5.730570462603168e-10
9508856	2011	5.731125574115481e-10
9508856	2012	5.684977488762399e-10
9508856	2013	5.677091019506975e-10
9508856	2014	5.63946112031033e-10
9508856	2015	7.103866209945409e-6
9508856	2016	1.3070873137621675e-5
9508856	2017	1.4199780707713217e-5
9508856	2018	1.2950552445545327e-5
9508856	2019	1.0451306479808409e-5
9508856	2020	8.367286682187114e-6
9508856	2021	6.954499895073241e-6
9508856	2022	4.892040306003764e-5
9508856	2023	8.029920718399808e-5
9508856	2024	9.639071504352614e-5
9508856	2025	1.0312565427739173e-4
9508856	2026	1.0354776168242097e-4
9508856	2027	1.0401756298961118e-4
9508856	2028	1.0455314622959122e-4
9508856	2029	4.476661852095276e-4
9508856	2030	4.995353519916534e-4
9508856	2031	5.016012582927942e-4
9508856	2032	4.988141590729356e-4
9508856	2033	4.987440188415349e-4
9508856	2034	5.06811193190515e-4
9508856	2035	5.128042539581656e-4
9508856	2036	4.0420712321065366e-4
9508856	2037	4.7237693797796965e-4
9508856	2038	5.129521596245468e-4
9508856	2039	5.265034851618111e-4
9508856	2040	5.39882923476398e-4
9508856	2041	5.449180025607347e-4
9508856	2042	5.425722920335829e-4
9508856	2043	2.486146113369614e-4
9508856	2044	9.548067464493215e-5
9508856	2045	3.3739728678483516e-5
9508856	2046	1.1253115189902019e-5
9508856	2047	3.6012622786074644e-6
9508856	2048	1.1423328487580875e-6
9508856	2049	3.616956121277326e-7
9508856	2050	1.1373434460892895e-7
9508856	2051	3.518339042329899e-8
9508856	2052	1.115659475914299e-8
9508856	2053	3.781267299274305e-9
9508856	2054	1.5457417568143228e-9
9508856	2055	8.533116435671673e-10
9508856	2056	6.380290185070692e-10
9508856	2057	5.720826035116033e-10
9508856	2058	5.534335212331598e-10
9508856	2059	5.472051700650127e-10
9508856	2060	5.409135361844619e-10
9508856	2061	5.373297362609719e-10
9508856	2062	5.363520183543358e-10
9508856	2063	5.360866195402991e-10
9508856	2064	5.328911201196718e-10
9508856	2065	5.310465400754083e-10
9508856	2066	5.299903294009312e-10
9508856	2067	5.269927272344432e-10
9508856	2068	5.242105083347326e-10
9508856	2069	5.210698539315217e-10
9508856	2070	5.208316000704372e-10
9508856	2071	6.658033817075193e-5
9508856	2072	9.09806476556696e-5
9508856	2073	1.000552874756977e-4
9508856	2074	1.0912567813647911e-4
9508856	2075	1.1291593546047807e-4
9508856	2076	1.15079281385988e-4
9508856	2077	1.1661674216156825e-4
9508856	2078	8.591679943492636e-5
9508856	2079	7.967335841385648e-5
9508856	2080	8.060225081862882e-5
9508856	2081	8.189247455447912e-5
9508856	2082	8.264995994977653e-5
9508856	2083	8.321380300913006e-5
9508856	2084	8.353756129508838e-5
9508856	2085	3.7262980185914785e-5
9508856	2086	1.4120500964054372e-5
9508856	2087	5.079765742266318e-6
9508856	2088	1.786832854122622e-6
9508856	2089	6.376623105097678e-7
9508856	2090	2.2387855835859227e-7
9508856	2091	7.756775488587664e-8
9508856	2092	2.703490942224107e-8
9508856	2093	9.615333418366845e-9
9508856	2094	3.6164944372529817e-9
9508856	2095	1.5508719863888132e-9
9508856	2096	8.459500877577852e-10
9508856	2097	6.054630130591931e-10
9508856	2098	5.227375754479624e-10
9508856	2099	4.941069220443239e-10
9508856	2100	4.825894128757113e-10
9508856	2101	4.770009942589581e-10
9508856	2102	4.707303435935728e-10
9508856	2103	4.678223919363234e-10
9508856	2104	4.658141650182301e-10
9508856	2105	4.6379944329544287e-10
9508856	2106	1.908451122289989e-5
9508856	2107	5.8170375268673524e-5
9508856	2108	9.118422167375684e-5
9508856	2109	9.74116483121179e-5
9508856	2110	9.21550381463021e-5
9508856	2111	8.328127296408638e-5
9508856	2112	7.724183524260297e-5
9508856	2113	9.404773300047964e-5
9508856	2114	1.0172988550039008e-4
9508856	2115	1.0329932410968468e-4
9508856	2116	1.0324849426979199e-4
9508856	2117	1.0308880155207589e-4
9508856	2118	1.0304471652489156e-4
9508856	2119	1.0309726349078119e-4
9508856	2120	1.851691777119413e-4
9508856	2121	1.816472940845415e-4
9508856	2122	1.6586117271799594e-4
9508856	2123	1.5653959417250007e-4
9508856	2124	1.5431510109920055e-4
9508856	2125	1.541682577226311e-4
9508856	2126	1.504034298704937e-4
9508856	2127	1.1256522702751681e-4
9508856	2128	1.3101287186145782e-4
9508856	2129	1.4399454812519252e-4
9508856	2130	1.5013122174423188e-4
9508856	2131	1.529692963231355e-4
9508856	2132	1.5449886268470436e-4
9508856	2133	1.4819194620940834e-4
9508856	2134	5.387803685152903e-5
9508856	2135	1.3536985534301493e-5
9508856	2136	3.0937667361286003e-6
9508856	2137	6.928431162123161e-7
9508856	2138	1.4786709812142362e-7
9508856	2139	3.039874485466498e-8
9508856	2140	6.337545155332691e-9
9508856	2141	1.8187120698343051e-9
9508856	2142	9.111192911248622e-10
9508856	2143	7.245227195973314e-10
9508856	2144	6.858253964736605e-10
9508856	2145	6.274685215856834e-10
9508856	2146	7.559519121791425e-10
9508856	2147	7.449695305083992e-10
9508856	2148	7.666690060581516e-10
9508856	2149	7.610327923401883e-10
9508856	2150	7.202086704793942e-10
9508856	2151	7.008039148992395e-10
9508856	2152	6.996617729626564e-10
9508856	2153	7.010946267982376e-10
9508856	2154	7.223605602568739e-10
9508856	2155	7.050696693156056e-10
9508856	2156	7.77096442750036e-10
9508856	2157	7.214305264291454e-10
9508856	2158	7.049268391234875e-10
9508856	2159	7.044955174784207e-10
9508856	2160	7.184882133692838e-10
9508856	2161	7.39156680307218e-10
9508856	2162	2.5950105282390723e-6
9508856	2163	3.7207439618214266e-6
9508856	2164	4.594504389388021e-6
9508856	2165	5.158307885722024e-6
9508856	2166	5.398044322646456e-6
9508856	2167	6.053070592315635e-6
9508856	2168	6.295272214629222e-6
9508856	2169	4.5865240281273145e-6
9508856	2170	4.319091203797143e-6
9508856	2171	4.791637820744654e-6
9508856	2172	5.424157279776409e-6
9508856	2173	6.199191375344526e-6
9508856	2174	7.148583335947478e-6
9508856	2175	8.115926902974024e-6
9508856	2176	2.68399526248686e-6
9508856	2177	6.950322699594835e-7
9508856	2178	1.6165338934115425e-7
9508856	2179	3.580127838631597e-8
9508856	2180	8.125123684976643e-9
9508856	2181	2.241555163706721e-9
9508856	2182	1.0114709070307981e-9
9508856	2183	7.63295815442433e-10
9508856	2184	7.297393800342888e-10
9508856	2185	7.414948655082299e-10
9508856	2186	7.608675911541241e-10
9508856	2187	7.486066766482224e-10
9508856	2188	7.861293838118399e-10
9508856	2189	7.164608351040158e-10
9508856	2190	7.022859516148117e-10
9508856	2191	6.852080014496664e-10
9508856	2192	7.007612268239427e-10
9508856	2193	7.090367737383474e-10
9508856	2194	6.870291002769591e-10
9508856	2195	6.95754065471732e-10
9508856	2196	6.953382314378587e-10
9508856	2197	6.997113444207059e-10
9508856	2198	7.035257376664106e-10
9508856	2199	1.0442070561111905e-5
9508856	2200	1.973926009668503e-5
9508856	2201	2.5576622647349723e-5
9508856	2202	2.9379967600107193e-5
9508856	2203	3.2380550692323595e-5
9508856	2204	3.502095569274388e-5
9508856	2205	3.709532757056877e-5
9508856	2206	4.202144918963313e-5
9508856	2207	3.616444519138895e-5
9508856	2208	2.562383633630816e-5
9508856	2209	2.1731766537413932e-5
9508856	2210	1.927912308019586e-5
9508856	2211	1.706116381683387e-5
9508856	2212	1.7705704522086307e-5
9508856	2213	2.294054502272047e-5
9508856	2214	2.1497109628398903e-5
9508856	2215	2.216301618318539e-5
9508856	2216	2.2019998141331598e-5
9508856	2217	2.1636273231706582e-5
9508856	2218	2.1917538106208667e-5
9508856	2219	2.3371672796201892e-5
9508856	2220	2.6346087906858884e-5
9508856	2221	3.237714190618135e-5
9508856	2222	3.586948514566757e-5
9508856	2223	3.7536163290496916e-5
9508856	2224	3.6818059015786275e-5
9508856	2225	2.4497145204804838e-5
9508856	2226	1.6451831470476463e-5
9508856	2227	3.0961148240749026e-6
9508856	2228	6.644386303378269e-7
9508856	2229	1.5387362850560748e-7
9508856	2230	2.909164287245858e-8
9508856	2231	6.397717466910535e-9
9508856	2232	1.8961012759888263e-9
9508856	2233	9.590702676476326e-10
9508856	2234	7.680875935278664e-10
9508856	2235	7.288201153698992e-10
9508856	2236	7.178295180487737e-10
9508856	2237	7.10409953086355e-10
9508856	2238	7.046923600206867e-10
9508856	2239	6.970360955094179e-10
9508856	2240	7.15621950586609e-10
9508856	2241	7.419312386680588e-10
9508856	2242	7.420362657661883e-10
9508856	2243	7.280470670778527e-10
9508856	2244	7.096431220432464e-10
9508856	2245	7.056953910122843e-10
9508856	2246	6.745393688056822e-10
9508856	2247	8.055577871424191e-10
9508856	2248	7.737201435098484e-10
9508856	2249	7.514033839584044e-10
9508856	2250	7.562475090594489e-10
9508856	2251	7.396765422384988e-10
9508856	2252	7.122044065610567e-10
9508856	2253	7.821652769912646e-10
9508856	2254	7.4516343095965e-10
9508856	2255	2.6776866434374824e-5
9508856	2256	4.082849045516923e-5
9508856	2257	4.941838778904639e-5
9508856	2258	5.5955330026336014e-5
9508856	2259	6.233940803213045e-5
9508856	2260	6.859794666524976e-5
9508856	2261	7.554564217571169e-5
9508856	2262	6.924298213561997e-5
9508856	2263	7.114452455425635e-5
9508856	2264	7.38154340069741e-5
9508856	2265	7.57513553253375e-5
9508856	2266	7.721182919340208e-5
9508856	2267	7.851080590626225e-5
9508856	2268	7.97496031736955e-5
9508856	2269	2.661720645846799e-5
9508856	2270	7.0547694122069515e-6
9508856	2271	1.6862175016285619e-6
9508856	2272	3.8113617506496666e-7
9508856	2273	8.375139515237606e-8
9508856	2274	1.842928654127718e-8
9508856	2275	4.444100198952583e-9
9508856	2276	1.4903425160639472e-9
9508856	2277	8.713487154032862e-10
9508856	2278	7.42625960725718e-10
9508856	2279	7.156089054660697e-10
9508856	2280	7.101288446165199e-10
9508856	2281	7.074397179174241e-10
9508856	2282	7.06420477669667e-10
9508856	2283	7.069570484574683e-10
9508856	2284	7.063979956534183e-10
9508856	2285	7.060583229190343e-10
9508856	2286	7.050989792034557e-10
9508856	2287	7.027585735563946e-10
9508856	2288	7.040657501455883e-10
9508856	2289	7.012115332827307e-10
9508856	2290	1.4158918929751962e-5
9508856	2291	2.5506420570309274e-5
9508856	2292	3.1105362722883e-5
9508856	2293	3.3337739296257496e-5
9508856	2294	3.4175980545114726e-5
9508856	2295	3.452950841165148e-5
9508856	2296	3.473834294709377e-5
9508856	2297	5.060479816165753e-5
9508856	2298	5.509674519998953e-5
9508856	2299	5.5393487855326384e-5
9508856	2300	5.529962800210342e-5
9508856	2301	5.544497616938315e-5
9508856	2302	5.575855902861804e-5
9508856	2303	5.6130156735889614e-5
9508856	2304	1.8279174400959164e-4
9508856	2305	1.9202253315597773e-4
9508856	2306	1.9172803149558604e-4
9508856	2307	1.9254996732342988e-4
9508856	2308	1.940862857736647e-4
9508856	2309	1.957326749106869e-4
9508856	2310	1.9776276894845068e-4
9508856	2311	1.8349556194152683e-4
9508856	2312	2.1664207451976836e-4
9508856	2313	2.313967124791816e-4
9508856	2314	2.3729188251309097e-4
9508856	2315	2.3837547632865608e-4
9508856	2316	2.4023062724154443e-4
9508856	2317	2.4246091197710484e-4
9508856	2318	8.658346632728353e-5
9508856	2319	2.5067767637665384e-5
9508856	2320	6.640961146331392e-6
9508856	2321	1.6799020841062884e-6
9508856	2322	4.138312590384885e-7
9508856	2323	1.0069021527669975e-7
9508856	2324	2.4659719599640084e-8
9508856	2325	6.412095743257851e-9
9508856	2326	2.055732917227715e-9
9508856	2327	1.0242506842672583e-9
9508856	2328	7.797854029156781e-10
9508856	2329	7.213858954635555e-10
9508856	2330	7.050705574940253e-10
9508856	2331	7.017272318776691e-10
9508856	2332	7.010301783516582e-10
9508856	2333	7.00795865782311e-10
9508856	2334	7.004277713384965e-10
9508856	2335	7.004604118954205e-10
9508856	2336	7.008830182897441e-10
9508856	2337	7.002504132103127e-10
9508856	2338	6.986461964508806e-10
9508856	2339	6.899941729088255e-10
9508856	2340	6.910152450245732e-10
9508856	2341	6.933517648910481e-10
9508856	2342	6.945986563700046e-10
9508856	2343	6.927747819851504e-10
9508856	2344	6.926804685392085e-10
9508856	2345	6.92093216070333e-10
9508856	2346	1.280829164898023e-4
9508856	2347	1.7000304069370031e-4
9508856	2348	1.802649931050837e-4
9508856	2349	1.8313765758648515e-4
9508856	2350	1.8874280794989318e-4
9508856	2351	1.9170669838786125e-4
9508856	2352	1.9305369642097503e-4
9508856	2353	1.5348092711064965e-4
9508856	2354	1.490098802605644e-4
9508856	2355	1.5213231381494552e-4
9508856	2356	1.542222744319588e-4
9508856	2357	1.5518843429163098e-4
9508856	2358	1.5636265743523836e-4
9508856	2359	1.5684643585700542e-4
9508856	2360	5.9640133258653805e-5
9508856	2361	1.861871533037629e-5
9508856	2362	5.368544861994451e-6
9508856	2363	1.4842077007415355e-6
9508856	2364	4.0370787246502005e-7
9508856	2365	1.0889008450476467e-7
9508856	2366	2.9890848907143663e-8
9508856	2367	8.514976279627717e-9
9508856	2368	2.7789428536095784e-9
9508856	2369	1.2542428207140688e-9
9508856	2370	8.501499504376397e-10
9508856	2371	7.408860747126766e-10
9508856	2372	7.100409149529696e-10
9508856	2373	7.015915071129086e-10
9508856	2374	6.99578617258112e-10
9508856	2375	7.008330027424847e-10
9508856	2376	6.980452882388022e-10
9508856	2377	6.939834262809086e-10
9508856	2378	6.914789851819592e-10
9508856	2379	6.88449408592362e-10
9508856	2380	6.892657555823689e-10
9508856	2381	1.0348353498557117e-6
9508856	2382	1.8317949752599816e-6
9508856	2383	2.1997359453962417e-6
9508856	2384	2.4912419576139655e-6
9508856	2385	3.468724344202201e-6
9508856	2386	3.90130026062252e-6
9508856	2387	3.952945007767994e-6
9508856	2388	3.93118716601748e-5
9508856	2389	6.331698386929929e-5
9508856	2390	7.529583672294393e-5
9508856	2391	8.006837742868811e-5
9508856	2392	8.222145697800443e-5
9508856	2393	8.335719758179039e-5
9508856	2394	8.438912482233718e-5
9508856	2395	3.667958953883499e-4
9508856	2396	4.041239735670388e-4
9508856	2397	3.959843306802213e-4
9508856	2398	3.956958535127342e-4
9508856	2399	4.0144985541701317e-4
9508856	2400	4.0445858030579984e-4
9508856	2401	4.11629123846069e-4
9508856	2402	3.1674891943112016e-4
9508856	2403	3.6917015677317977e-4
9508856	2404	4.048794799018651e-4
9508856	2405	4.2352869058959186e-4
9508856	2406	4.323018074501306e-4
9508856	2407	4.328985814936459e-4
9508856	2408	4.3447769712656736e-4
9508856	2409	1.9150340813212097e-4
9508856	2410	6.97085342835635e-5
9508856	2411	2.3541997506981716e-5
9508856	2412	7.600230674142949e-6
9508856	2413	2.4071059669950046e-6
9508856	2414	7.514934736718715e-7
9508856	2415	2.3325311815369787e-7
9508856	2416	7.207271579545704e-8
9508856	2417	2.2521060571989437e-8
9508856	2418	7.251178324452212e-9
9508856	2419	2.6573321321166077e-9
9508856	2420	1.2698313511805281e-9
9508856	2421	6.068299751582629e-10
9508856	2422	5.841023775765564e-10
9508856	2423	5.974668537689354e-10
9508856	2424	6.270961527832242e-10
9508856	2425	6.406112862400448e-10
9508856	2426	6.449463185731474e-10
9508856	2427	6.455214140999033e-10
9508856	2428	6.400260321726137e-10
9508856	2429	6.396246865492117e-10
9508856	2430	6.347128378436651e-10
9508856	2431	6.373981342733259e-10
9508856	2432	6.388605200413622e-10
9508856	2433	6.383366613071928e-10
9508856	2434	6.37710440010153e-10
9508856	2435	6.355879711428258e-10
9508856	2436	6.370304284075701e-10
9508856	2437	6.0154467064421624e-5
9508856	2438	8.169626380549744e-5
9508856	2439	8.793814777163789e-5
9508856	2440	9.006004984257743e-5
9508856	2441	9.082923497771844e-5
9508856	2442	9.108697122428566e-5
9508856	2443	9.205129754263908e-5
9508856	2444	6.311959441518411e-5
9508856	2445	5.409632285591215e-5
9508856	2446	5.3017261961940676e-5
9508856	2447	5.390174555941485e-5
9508856	2448	5.4906788136577234e-5
9508856	2449	5.5592619901290163e-5
9508856	2450	5.606934428215027e-5
9508856	2451	2.1294479665812105e-5
9508856	2452	6.898701030877419e-6
9508856	2453	2.1199857656029053e-6
9508856	2454	6.422249612114683e-7
9508856	2455	1.9554654784315062e-7
9508856	2456	6.013290487771883e-8
9508856	2457	1.8865245365873307e-8
9508856	2458	6.248059847280274e-9
9508856	2459	2.362631867924847e-9
9508856	2460	1.1672958155628521e-9
9508856	2461	8.00704391679119e-10
9508856	2462	6.799581453442727e-10
9508856	2463	6.552995923669869e-10
9508856	2464	6.43984365833461e-10
9508856	2465	6.412962383350873e-10
9508856	2466	6.272486419156564e-10
9508856	2467	6.042129574446164e-10
9508856	2468	6.229443627603359e-10
9508856	2469	6.550130438043311e-10
9508856	2470	6.581934997029748e-10
9508856	2471	6.622163373215528e-10
9508856	2472	1.6750873328419402e-5
9508856	2473	3.220577127649449e-5
9508856	2474	4.097109194844961e-5
9508856	2475	4.4926135160494596e-5
9508856	2476	4.6475528506562114e-5
9508856	2477	4.7002806240925565e-5
9508856	2478	4.712828012998216e-5
9508856	2479	6.514307460747659e-5
9508856	2480	7.340726733673364e-5
9508856	2481	7.576062489533797e-5
9508856	2482	7.633286440977827e-5
9508856	2483	7.647621532669291e-5
9508856	2484	7.682949944864959e-5
9508856	2485	7.722029840806499e-5
9508856	2486	1.2643684749491513e-4
9508856	2487	1.1324755905661732e-4
9508856	2488	1.0465263767400756e-4
9508856	2489	1.0121134982910007e-4
9508856	2490	9.645600221119821e-5
9508856	2491	9.248185233445838e-5
9508856	2492	9.100284660235047e-5
9508856	2493	7.248519250424579e-5
9508856	2494	8.628368959762156e-5
9508856	2495	9.439203859074041e-5
9508856	2496	9.784792200662196e-5
9508856	2497	9.716574277263135e-5
9508856	2498	9.550325194140896e-5
9508856	2499	9.567903180141002e-5
9508856	2500	3.928615842596628e-5
9508856	2501	1.31645583678619e-5
9508856	2502	4.052988060720963e-6
9508856	2503	1.0946887414320372e-6
9508856	2504	2.5552728288857907e-7
9508856	2505	5.7077940596172994e-8
9508856	2506	1.3284815914005321e-8
9508856	2507	3.5012293064795585e-9
9508856	2508	1.283785078243227e-9
9508856	2509	8.754366120911072e-10
9508856	2510	7.160960713292752e-10
9508856	2511	6.570717303588935e-10
9508856	2512	8.164837139723602e-10
9508856	2513	7.702572468737401e-10
9508856	2514	7.497767962050261e-10
9508856	2515	7.44339145875017e-10
9508856	2516	7.445956629048567e-10
9508856	2517	7.45172312743847e-10
9508856	2518	7.448137662180443e-10
9508856	2519	7.43518691059819e-10
9508856	2520	7.416317004960149e-10
9508856	2521	7.444628802311115e-10
9508856	2522	7.560568837661208e-10
9508856	2523	7.550333136485676e-10
9508856	2524	7.5114570119438895e-10
9508856	2525	7.477850005876974e-10
9508856	2526	7.489260323012559e-10
9508856	2527	7.505698285115159e-10
9508856	2528	2.0389641576912254e-5
9508856	2529	2.7728237910196185e-5
9508856	2530	3.0423225325648673e-5
9508856	2531	2.916718767664861e-5
9508856	2532	2.2702919522998855e-5
9508856	2533	2.154682260879781e-5
9508856	2534	2.273181416967418e-5
9508856	2535	1.8365355572314e-5
9508856	2536	1.5533974874415435e-5
9508856	2537	1.4405061847355682e-5
9508856	2538	1.4864116565149743e-5
9508856	2539	1.588151826581452e-5
9508856	2540	1.7230904632015154e-5
9508856	2541	1.881968455563765e-5
9508856	2542	6.3777865761949215e-6
9508856	2543	1.482225229665346e-6
9508856	2544	3.3047459169210924e-7
9508856	2545	7.342157459788723e-8
9508856	2546	1.648890268768355e-8
9508856	2547	4.115837004547984e-9
9508856	2548	1.45186718203405e-9
9508856	2549	9.036447701227246e-10
9508856	2550	8.013972818687876e-10
9508856	2551	7.705931448498404e-10
9508856	2552	7.61150587003101e-10
9508856	2553	7.692914083534674e-10
9508856	2554	7.642135257945881e-10
9508856	2555	7.684936020879718e-10
9508856	2556	8.877952817343271e-10
9508856	2557	8.448781119163584e-10
9508856	2558	8.19460888035195e-10
9508856	2559	7.955516245772287e-10
9508856	2560	7.839645044249721e-10
9508856	2561	7.767675391789908e-10
9508856	2562	7.775255994602048e-10
9508856	2563	7.704853421941493e-10
9508856	2564	1.5574476492474787e-5
9508856	2565	1.8811817426467314e-5
9508856	2566	1.9807355783996172e-5
9508856	2567	1.9887625967385247e-5
9508856	2568	2.1534942789003253e-5
9508856	2569	2.3621827494935133e-5
9508856	2570	1.9914017684641294e-5
9508856	2571	1.657708708080463e-5
9508856	2572	1.1426764103816822e-5
9508856	2573	1.0151534297619946e-5
9508856	2574	1.1038858247047756e-5
9508856	2575	1.2830412742914632e-5
9508856	2576	1.4039656889508478e-5
9508856	2577	1.2787055311491713e-5
9508856	2578	1.5604968211846426e-5
9508856	2579	1.5081409401318524e-5
9508856	2580	1.6204679923248477e-5
9508856	2581	1.806733780540526e-5
9508856	2582	1.9924202206311747e-5
9508856	2583	2.203302392445039e-5
9508856	2584	2.2078687834437005e-5
9508856	2585	2.4121836759150028e-5
9508856	2586	3.088082303293049e-5
9508856	2587	3.536136864568107e-5
9508856	2588	3.868613202939741e-5
9508856	2589	4.1463954403297976e-5
9508856	2590	4.138343865633942e-5
9508856	2591	4.191409607301466e-5
9508856	2592	1.3971571206639055e-5
9508856	2593	3.742604803846916e-6
9508856	2594	8.731710749998456e-7
9508856	2595	1.9698055098160694e-7
9508856	2596	4.380390805636125e-8
9508856	2597	1.002248328774158e-8
9508856	2598	2.736989079821228e-9
9508856	2599	1.1815761702393957e-9
9508856	2600	8.549349561626229e-10
9508856	2601	7.795269429955454e-10
9508856	2602	7.776019272931478e-10
9508856	2603	7.619510022927045e-10
9508856	2604	7.626142495276156e-10
9508856	2605	7.630089338128698e-10
9508856	2606	7.633922383121217e-10
9508856	2607	7.651265176988886e-10
9508856	2608	7.66862573442495e-10
9508856	2609	7.722086858841237e-10
9508856	2610	7.67962693437596e-10
9508856	2611	7.659863299203096e-10
9508856	2612	7.640327259750279e-10
9508856	2613	7.79550368701365e-10
9508856	2614	7.723028327966119e-10
9508856	2615	7.602335982959119e-10
9508856	2616	7.860613271404304e-10
9508856	2617	7.661791201485357e-10
9508856	2618	7.839461302339146e-10
9508856	2619	7.692816383908507e-10
9508856	2620	6.419041164917871e-5
9508856	2621	8.740773046156392e-5
9508856	2622	9.550822869641706e-5
9508856	2623	9.956048597814515e-5
9508856	2624	1.0263447620673105e-4
9508856	2625	1.051325089065358e-4
9508856	2626	1.0701084102038294e-4
9508856	2627	9.188111289404333e-5
9508856	2628	9.120385948335752e-5
9508856	2629	9.272796160075814e-5
9508856	2630	9.41029647947289e-5
9508856	2631	9.532876720186323e-5
9508856	2632	9.644759120419621e-5
9508856	2633	9.750980825629085e-5
9508856	2634	3.326265505165793e-5
9508856	2635	9.034571121446788e-6
9508856	2636	2.221151362391538e-6
9508856	2637	5.190257184040092e-7
9508856	2638	1.1808883471076115e-7
9508856	2639	2.6820840659524947e-8
9508856	2640	6.493051429856678e-9
9508856	2641	2.0288910551613526e-9
9508856	2642	1.0567337005440436e-9
9508856	2643	8.45750802724865e-10
9508856	2644	7.996169282264987e-10
9508856	2645	7.89248000288012e-10
9508856	2646	7.866080564689071e-10
9508856	2647	7.857027251034765e-10
9508856	2648	7.83328124587257e-10
9508856	2649	7.8351175547553e-10
9508856	2650	7.832966497645089e-10
9508856	2651	7.826983505765384e-10
9508856	2652	7.820947778292009e-10
9508856	2653	7.813502622688873e-10
9508856	2654	7.810018742837599e-10
9508856	2655	1.5294423064915463e-5
9508856	2656	2.769609636743553e-5
9508856	2657	3.3842028642538935e-5
9508856	2658	3.624880264396779e-5
9508856	2659	3.7033401895314455e-5
9508856	2660	3.721200846484862e-5
9508856	2661	3.7236372008919716e-5
9508856	2662	5.668010999215767e-5
9508856	2663	6.36386830592528e-5
9508856	2664	6.495405978057534e-5
9508856	2665	6.519183807540685e-5
9508856	2666	6.546883378177881e-5
9508856	2667	6.5831613028422e-5
9508856	2668	6.62391830701381e-5
9508856	2669	2.2336706751957536e-4
9508856	2670	2.365270775044337e-4
9508856	2671	2.3610424250364304e-4
9508856	2672	2.3561684065498412e-4
9508856	2673	2.3724841594230384e-4
9508856	2674	2.3926170251797885e-4
9508856	2675	2.4154296261258423e-4
9508856	2676	2.164686593459919e-4
9508856	2677	2.563827147241682e-4
9508856	2678	2.753847511485219e-4
9508856	2679	2.830063458532095e-4
9508856	2680	2.8666650177910924e-4
9508856	2681	2.8929486870765686e-4
9508856	2682	2.91833421215415e-4
9508856	2683	1.095559709938243e-4
9508856	2684	3.352008934598416e-5
9508856	2685	9.386834790348075e-6
9508856	2686	2.503244559193263e-6
9508856	2687	6.506625140900724e-7
9508856	2688	1.6545523351396696e-7
9508856	2689	4.222847849177924e-8
9508856	2690	1.1174054570517455e-8
9508856	2691	3.372379486776822e-9
9508856	2692	1.4212578891559247e-9
9508856	2693	9.320043625749008e-10
9508856	2694	8.108963500674804e-10
9508856	2695	7.805809887351245e-10
9508856	2696	7.722031347690006e-10
9508856	2697	7.683346736619967e-10
9508856	2698	7.676352331564829e-10
9508856	2699	7.673282009790228e-10
9508856	2700	7.671751567350782e-10
9508856	2701	7.661106748990676e-10
9508856	2702	7.660884149274239e-10
9508856	2703	7.651655420382042e-10
9508856	2704	7.640988397561443e-10
9508856	2705	7.606386631664463e-10
9508856	2706	7.60688512180252e-10
9508856	2707	7.622939501850112e-10
9508856	2708	7.609516905482394e-10
9508856	2709	7.60709384373115e-10
9508856	2710	7.620662434426606e-10
9508856	2711	1.4192491653375328e-4
9508856	2712	1.8937558343168348e-4
9508856	2713	2.0263248006813228e-4
9508856	2714	2.0715262508019805e-4
9508856	2715	2.0811925060115755e-4
9508856	2716	2.0925137505400926e-4
9508856	2717	2.0889192819595337e-4
9508856	2718	1.7210532678291202e-4
9508856	2719	1.7118266259785742e-4
9508856	2720	1.743796601658687e-4
9508856	2721	1.7770135309547186e-4
9508856	2722	1.793006231309846e-4
9508856	2723	1.8036059918813407e-4
9508856	2724	1.8219473713543266e-4
9508856	2725	7.078496128087863e-5
9508856	2726	2.3075246645021252e-5
9508856	2727	6.982429113122635e-6
9508856	2728	2.0408588170539588e-6
9508856	2729	5.850152433595213e-7
9508856	2730	1.6560593962822168e-7
9508856	2731	4.6935742403775293e-8
9508856	2732	1.354413026177781e-8
9508856	2733	4.329512304224181e-9
9508856	2734	1.7612119540544313e-9
9508856	2735	1.046225106549059e-9
9508856	2736	8.407419205269662e-10
9508856	2737	7.727589679262792e-10
9508856	2738	7.489248110559288e-10
9508856	2739	7.43213102172291e-10
9508856	2740	7.418931025071629e-10
9508856	2741	7.421751546665689e-10
9508856	2742	7.423863745970039e-10
9508856	2743	7.443519134398002e-10
9508856	2744	7.43253680823841e-10
9508856	2745	7.401918522553785e-10
9508856	2746	8.653166219119157e-7
9508856	2747	1.6239996512013022e-6
9508856	2748	1.9710421383933863e-6
9508856	2749	1.8754082020677743e-6
9508856	2750	1.8549779952081735e-6
9508856	2751	2.4760031465120846e-6
9508856	2752	2.758844630079693e-6
9508856	2753	4.0479044400854036e-5
9508856	2754	6.85935519868508e-5
9508856	2755	8.291112317238003e-5
9508856	2756	8.873423212207854e-5
9508856	2757	9.090707317227498e-5
9508856	2758	9.167960524791852e-5
9508856	2759	9.200832573696971e-5
9508856	2760	4.182285047136247e-4
9508856	2761	4.690045607276261e-4
9508856	2762	4.7075373004190624e-4
9508856	2763	4.7220618580468e-4
9508856	2764	4.767223435919732e-4
9508856	2765	4.829702083952725e-4
9508856	2766	4.877283063251525e-4
9508856	2767	3.622713848017156e-4
9508856	2768	4.171205509919673e-4
9508856	2769	4.5768838026560843e-4
9508856	2770	4.8052764032036066e-4
9508856	2771	4.967087297700346e-4
9508856	2772	5.062551936134696e-4
9508856	2773	4.997035139240324e-4
9508856	2774	2.289900730829686e-4
9508856	2775	8.759404590819031e-5
9508856	2776	3.08964736177586e-5
9508856	2777	1.0475440831214655e-5
9508856	2778	3.342085165058961e-6
9508856	2779	1.0700945267672068e-6
9508856	2780	3.420330187964282e-7
9508856	2781	1.0976399522633074e-7
9508856	2782	3.56048808214382e-8
9508856	2783	1.1835806112969749e-8
9508856	2784	4.1876750955793796e-9
9508856	2785	1.8032298987336048e-9
9508856	2786	1.0456187027330088e-9
9508856	2787	8.014899299801925e-10
9508856	2788	7.134067225855745e-10
9508856	2789	6.940940600053125e-10
9508856	2790	6.910940708593216e-10
9508856	2791	6.887526105003872e-10
9508856	2792	6.866768820223967e-10
9508856	2793	6.801144092349887e-10
9508856	2794	6.813004604921957e-10
9508856	2795	6.817251207991148e-10
9508856	2796	6.329134993876551e-10
9508856	2797	6.463534152345574e-10
9508856	2798	6.71765421067505e-10
9508856	2799	6.832361898467809e-10
9508856	2800	6.872101221411242e-10
9508856	2801	6.893141613062426e-10
9508856	2802	6.337570084724575e-5
9508856	2803	8.522481221007183e-5
9508856	2804	9.138568566413596e-5
9508856	2805	9.45456195040606e-5
9508856	2806	9.637416951591149e-5
9508856	2807	9.357144881505519e-5
9508856	2808	9.204461093759164e-5
9508856	2809	7.227400783449411e-5
9508856	2810	6.922259490238503e-5
9508856	2811	7.024176738923416e-5
9508856	2812	7.128510333131999e-5
9508856	2813	7.19651798135601e-5
9508856	2814	7.255769014591351e-5
9508856	2815	7.307107443921268e-5
9508856	2816	2.9942564651719294e-5
9508856	2817	1.0301074325980153e-5
9508856	2818	3.28637906932272e-6
9508856	2819	1.0155712288906216e-6
9508856	2820	3.10286964122497e-7
9508856	2821	9.439970227731465e-8
9508856	2822	2.8923885508902458e-8
9508856	2823	9.16577302945143e-9
9508856	2824	3.2178320008569017e-9
9508856	2825	1.4281162918905466e-9
9508856	2826	8.88518980612929e-10
9508856	2827	7.244897459735e-10
9508856	2828	6.738527513761028e-10
9508856	2829	6.574543687243306e-10
9508856	2830	6.512533290425893e-10
9508856	2831	6.482443470900989e-10
9508856	2832	6.45853315273115e-10
9508856	2833	6.440482591685281e-10
9508856	2834	6.423291898371986e-10
9508856	2835	6.404623498212914e-10
9508856	2836	6.386368656130514e-10
9508856	2837	1.2307791621424258e-5
9508856	2838	2.4357688744203188e-5
9508856	2839	3.152394128846936e-5
9508856	2840	3.4709504689089954e-5
9508856	2841	3.572599234757945e-5
9508856	2842	3.5769779060501605e-5
9508856	2843	3.54043731931597e-5
9508856	2844	6.725319690303877e-5
9508856	2845	9.104529453907162e-5
9508856	2846	1.0317705164197832e-4
9508856	2847	1.0849647514987737e-4
9508856	2848	1.1069411266362295e-4
9508856	2849	1.1146732867928222e-4
9508856	2850	1.1172908125445247e-4
9508856	2851	2.191170206060633e-4
9508856	2852	2.2207900474313647e-4
9508856	2853	2.1323682449292392e-4
9508856	2854	2.079937548842281e-4
9508856	2855	2.0622381998691708e-4
9508856	2856	2.0384564413689077e-4
9508856	2857	2.0329331164248288e-4
9508856	2858	1.4443392865359783e-4
9508856	2859	1.623025455046445e-4
9508856	2860	1.783092739060521e-4
9508856	2861	1.8668868870008737e-4
9508856	2862	1.907104451674968e-4
9508856	2863	1.9278240506537259e-4
9508856	2864	1.9403704209253192e-4
9508856	2865	9.980015602195635e-5
9508856	2866	4.295571125112474e-5
9508856	2867	1.696211620583199e-5
9508856	2868	6.380772447300842e-6
9508856	2869	2.3371544557448942e-6
9508856	2870	8.419363553002768e-7
9508856	2871	3.001332231633569e-7
9508856	2872	1.0643086056916218e-7
9508856	2873	3.780566260047635e-8
9508856	2874	1.3631776596412237e-8
9508856	2875	5.148297343993136e-9
9508856	2876	2.1772605940384437e-9
9508856	2877	1.137588689914537e-9
9508856	2878	7.73315578239675e-10
9508856	2879	6.448976908046689e-10
9508856	2880	5.987741413804315e-10
9508856	2881	5.813990400227453e-10
9508856	2882	5.741300768136171e-10
9508856	2883	5.704253736027454e-10
9508856	2884	5.679991477158808e-10
9508856	2885	5.658056800861289e-10
9508856	2886	5.639389510925241e-10
9508856	2887	5.621612064743431e-10
9508856	2888	5.603855157687576e-10
9508856	2889	5.582438955542557e-10
9508856	2890	5.56408863428004e-10
9508856	2891	5.543396852658589e-10
9508856	2892	5.318268603282661e-10
9508856	2893	6.441420555347577e-5
9508856	2894	6.692651368211955e-5
9508856	2895	6.098604717408307e-5
9508856	2896	5.9167869039811194e-5
9508856	2897	6.0925773141207173e-5
9508856	2898	6.343265704344958e-5
9508856	2899	6.341464904835448e-5
9508856	2900	5.058664464741014e-5
9508856	2901	4.7763391194166616e-5
9508856	2902	4.7647634346503764e-5
9508856	2903	4.788787191500887e-5
9508856	2904	4.783661643159576e-5
9508856	2905	4.070017166668549e-5
9508856	2906	2.919749022112228e-5
9508856	2907	7.927777915028855e-6
9508856	2908	1.699080257822061e-6
9508856	2909	2.3657152325995412e-7
9508856	2910	4.303539924421784e-8
9508856	2911	8.177175381263169e-9
9508856	2912	2.2092867535405958e-9
9508856	2913	1.173372399243533e-9
9508856	2914	9.948735169018619e-10
9508856	2915	9.6464625176651e-10
9508856	2916	9.72921410102856e-10
9508856	2917	9.471955442208468e-10
9508856	2918	9.35302058024945e-10
9508856	2919	9.280816115619928e-10
9508856	2920	9.163227399078266e-10
9508856	2921	9.11394570923818e-10
9508856	2922	9.283919188973755e-10
9508856	2923	9.141398193968087e-10
9508856	2924	9.41175359869817e-10
9508856	2925	9.698933878254934e-10
9508856	2926	9.209351059524806e-10
9508856	2927	9.554429469815773e-10
9508856	2928	9.188512728464104e-10
9508856	2929	7.363580152741633e-6
9508856	2930	1.3583129657490645e-5
9508856	2931	1.7620403014007024e-5
9508856	2932	2.062116254819557e-5
9508856	2933	2.3318671082961373e-5
9508856	2934	2.6004492610809393e-5
9508856	2935	2.8755957828252576e-5
9508856	2936	3.4238313673995435e-5
9508856	2937	3.421720248297788e-5
9508856	2938	3.4276439691893756e-5
9508856	2939	3.522305632941425e-5
9508856	2940	3.6534493119688705e-5
9508856	2941	3.780871702474542e-5
9508856	2942	3.870241198455915e-5
9508856	2943	4.374585842015222e-5
9508856	2944	3.2560281397309154e-5
9508856	2945	2.905870678659994e-5
9508856	2946	2.9832466680090874e-5
9508856	2947	2.8589229259523563e-5
9508856	2948	2.6581556085147895e-5
9508856	2949	2.6506197173148394e-5
9508856	2950	2.6946800062432885e-5
9508856	2951	3.328482125652954e-5
9508856	2952	3.735740756383166e-5
9508856	2953	4.067731060786173e-5
9508856	2954	4.395640280563384e-5
9508856	2955	4.658220859710127e-5
9508856	2956	4.851401172345504e-5
9508856	2957	1.6160791346919723e-5
9508856	2958	4.294043264962966e-6
9508856	2959	1.0323640253773192e-6
9508856	2960	2.3558695261272078e-7
9508856	2961	5.248386258926985e-8
9508856	2962	1.1971061475435363e-8
9508856	2963	3.2245588421631055e-9
9508856	2964	1.3666420217717246e-9
9508856	2965	9.761572661304285e-10
9508856	2966	8.953284225121649e-10
9508856	2967	8.91129170454974e-10
9508856	2968	8.859795119775526e-10
9508856	2969	8.807015117184847e-10
9508856	2970	8.855381983252641e-10
9508856	2971	8.822867991753469e-10
9508856	2972	8.808296869666776e-10
9508856	2973	8.864405875996795e-10
9508856	2974	8.846830490405466e-10
9508856	2975	8.83958461983525e-10
9508856	2976	8.842158671917844e-10
9508856	2977	8.840576604107753e-10
9508856	2978	8.841422038941005e-10
9508856	2979	8.838521026177659e-10
9508856	2980	8.836650300381166e-10
9508856	2981	8.836755771568505e-10
9508856	2982	8.836750220453382e-10
9508856	2983	8.835392972805778e-10
9508856	2984	8.831272935161394e-10
9508856	2985	8.811882435111329e-5
9508856	2986	1.1702437041094527e-4
9508856	2987	1.2403493747115135e-4
9508856	2988	1.0965200635837391e-4
9508856	2989	7.414665014948696e-5
9508856	2990	4.6714572818018496e-5
9508856	2991	3.099189416388981e-5
9508856	2992	2.7228694307268597e-5
9508856	2993	3.200746505171992e-5
9508856	2994	3.919889059034176e-5
9508856	2995	4.6757279051234946e-5
9508856	2996	5.424221672001295e-5
9508856	2997	6.189527630340308e-5
9508856	2998	6.90975139150396e-5
9508856	2999	2.3913298718980514e-5
9508856	3000	6.410207788576372e-6
9508856	3001	1.5283659422493656e-6
9508856	3002	3.3722216130627203e-7
9508856	3003	7.305447979888413e-8
9508856	3004	1.611819833158279e-8
9508856	3005	4.050377810926875e-9
9508856	3006	1.5396036667780777e-9
9508856	3007	1.0233133229675673e-9
9508856	3008	9.17809883649312e-10
9508856	3009	8.962453557082029e-10
9508856	3010	8.91898499499888e-10
9508856	3011	8.908301873944424e-10
9508856	3012	8.903280890315557e-10
9508856	3013	8.898274894697522e-10
9508856	3014	8.871655632347597e-10
9508856	3015	8.86345885575679e-10
9508856	3016	8.877973356469226e-10
9508856	3017	8.880472468497658e-10
9508856	3018	8.871581247404947e-10
9508856	3019	8.869069922923245e-10
9508856	3020	1.6152840544236824e-5
9508856	3021	2.8959624614799395e-5
9508856	3022	3.5223798477090895e-5
9508856	3023	3.76517309632618e-5
9508856	3024	3.851968722301535e-5
9508856	3025	3.88638763979543e-5
9508856	3026	3.904718323610723e-5
9508856	3027	5.5672888265689835e-5
9508856	3028	5.994070670567453e-5
9508856	3029	5.995542960590683e-5
9508856	3030	5.974624218652025e-5
9508856	3031	5.982704533380456e-5
9508856	3032	6.014430255163461e-5
9508856	3033	6.0522830608533695e-5
9508856	3034	1.933595194714144e-4
9508856	3035	2.027759182965383e-4
9508856	3036	2.0172313088551164e-4
9508856	3037	2.0159941050224006e-4
9508856	3038	2.0226875494699925e-4
9508856	3039	0.00020299803873058408
9508856	3040	2.0388166012708098e-4
9508856	3041	1.9184753182344139e-4
9508856	3042	2.1659533376805484e-4
9508856	3043	2.1365795691963285e-4
9508856	3044	2.0845940161962062e-4
9508856	3045	2.1011116041336209e-4
9508856	3046	2.1133011614438146e-4
9508856	3047	2.0640659204218537e-4
9508856	3048	6.762829434592277e-5
9508856	3049	1.8235550669487566e-5
9508856	3050	4.542243914329447e-6
9508856	3051	1.0852453442566912e-6
9508856	3052	2.519859094718413e-7
9508856	3053	5.799383018256776e-8
9508856	3054	1.3616293870200025e-8
9508856	3055	3.708763962606554e-9
9508856	3056	1.506852420618543e-9
9508856	3057	1.0191822941152395e-9
9508856	3058	9.106380649548385e-10
9508856	3059	8.830022824035666e-10
9508856	3060	8.788415550853301e-10
9508856	3061	8.781533833435162e-10
9508856	3062	8.77442563052e-10
9508856	3063	8.765858039438967e-10
9508856	3064	8.733511136505001e-10
9508856	3065	8.738045842449083e-10
9508856	3066	8.735319689812115e-10
9508856	3067	8.734565848378395e-10
9508856	3068	8.723943789590294e-10
9508856	3069	8.725941080811594e-10
9508856	3070	8.72869554413569e-10
9508856	3071	8.725277167442869e-10
9508856	3072	8.718885613490102e-10
9508856	3073	8.716288246723991e-10
9508856	3074	8.711673049610624e-10
9508856	3075	8.703543441512807e-10
9508856	3076	1.1576899123610929e-4
9508856	3077	1.5424056618940085e-4
9508856	3078	1.6942652291618288e-4
9508856	3079	1.7469785234425217e-4
9508856	3080	1.778620935510844e-4
9508856	3081	1.7914603813551366e-4
9508856	3082	1.803952327463776e-4
9508856	3083	1.5081815945450217e-4
9508856	3084	1.4934698992874473e-4
9508856	3085	1.5213291044346988e-4
9508856	3086	1.5341448306571692e-4
9508856	3087	1.548044674564153e-4
9508856	3088	1.5623173385392874e-4
9508856	3089	1.572619512444362e-4
9508856	3090	5.8537327277008444e-5
9508856	3091	1.7754144209902734e-5
9508856	3092	4.939432074024808e-6
9508856	3093	1.2868883914052276e-6
9508856	3094	3.298069373158796e-7
9508856	3095	8.422488662063188e-8
9508856	3096	2.1621609391786478e-8
9508856	3097	6.012589093273846e-9
9508856	3098	2.1351980183936803e-9
9508856	3099	1.1674896605029517e-9
9508856	3100	9.322783656173783e-10
9508856	3101	8.749511115624387e-10
9508856	3102	8.609907786727433e-10
9508856	3103	8.562195397132655e-10
9508856	3104	8.541738427680912e-10
9508856	3105	8.519979166621283e-10
9508856	3106	8.527613615250118e-10
9508856	3107	8.535068207748964e-10
9508856	3108	8.547053620411305e-10
9508856	3109	8.520635863540349e-10
9508856	3110	8.428011621930409e-10
9508856	3111	1.8995935533894226e-5
9508856	3112	3.389967969269492e-5
9508856	3113	4.031896241940558e-5
9508856	3114	4.146829814999364e-5
9508856	3115	4.1385872464161366e-5
9508856	3116	4.104787149117328e-5
9508856	3117	4.067976988153532e-5
9508856	3118	6.842108996352181e-5
9508856	3119	8.05282179499045e-5
9508856	3120	8.067140879575163e-5
9508856	3121	7.7471871918533e-5
9508856	3122	7.657334208488464e-5
9508856	3123	7.757278217468411e-5
9508856	3124	7.861921767471358e-5
9508856	3125	2.866965951398015e-4
9508856	3126	3.0811221222393215e-4
9508856	3127	3.116649459116161e-4
9508856	3128	3.173623699694872e-4
9508856	3129	3.2325630309060216e-4
9508856	3130	3.2913900213316083e-4
9508856	3131	3.3456695382483304e-4
9508856	3132	2.768388658296317e-4
9508856	3133	3.22804058669135e-4
9508856	3134	3.469101502560079e-4
9508856	3135	3.5740327439270914e-4
9508856	3136	3.635342000052333e-4
9508856	3137	3.687643038574606e-4
9508856	3138	3.7377802073024213e-4
9508856	3139	1.5363273269031197e-4
9508856	3140	5.1652667025336996e-5
9508856	3141	1.581574724696111e-5
9508856	3142	4.633163825928932e-6
9508856	3143	1.3336868960323045e-6
9508856	3144	3.78283488089437e-7
9508856	3145	1.0714507681086616e-7
9508856	3146	3.0770035408522745e-8
9508856	3147	9.306810433429291e-9
9508856	3148	3.249442714903239e-9
9508856	3149	1.553587258840139e-9
9508856	3150	1.0743276268598834e-9
9508856	3151	9.387219890300003e-10
9508856	3152	9.033009340519982e-10
9508856	3153	8.9629076382991e-10
9508856	3154	8.948704000033558e-10
9508856	3155	8.905846615725466e-10
9508856	3156	8.872113044233743e-10
9508856	3157	8.832118369994646e-10
9508856	3158	8.801450124273913e-10
9508856	3159	8.786164573670874e-10
9508856	3160	8.754137414968e-10
9508856	3161	8.690453356940964e-10
9508856	3162	8.616886648660227e-10
9508856	3163	8.608034285373378e-10
9508856	3164	8.604109646981328e-10
9508856	3165	8.587082711564165e-10
9508856	3166	8.540536056145243e-10
9508856	3167	5.955109736532904e-5
9508856	3168	8.105543383862823e-5
9508856	3169	8.728299144422635e-5
9508856	3170	8.924908615881577e-5
9508856	3171	8.993564551929012e-5
9508856	3172	9.003586455946788e-5
9508856	3173	9.019514254759997e-5
9508856	3174	6.880974251544103e-5
9508856	3175	6.493682303698733e-5
9508856	3176	6.552521517733112e-5
9508856	3177	6.653976015513763e-5
9508856	3178	6.744911661371589e-5
9508856	3179	6.754483183613047e-5
9508856	3180	6.778346141800284e-5
9508856	3181	2.7482070436235517e-5
9508856	3182	9.41624693950871e-6
9508856	3183	3.036587258975487e-6
9508856	3184	9.648190371081e-7
9508856	3185	2.986506331126293e-7
9508856	3186	9.177528426107529e-8
9508856	3187	2.8427134424191536e-8
9508856	3188	9.166448933228821e-9
9508856	3189	3.3368920959730985e-9
9508856	3190	1.5799840324959291e-9
9508856	3191	9.571852199741215e-10
9508856	3192	8.009088392491037e-10
9508856	3193	7.768176102374014e-10
9508856	3194	7.756873476871817e-10
9508856	3195	7.916074462599454e-10
9508856	3196	7.971137638840275e-10
9508856	3197	7.97246602068924e-10
9508856	3198	7.923907641149697e-10
9508856	3199	7.929205070311696e-10
9508856	3200	7.96420152049393e-10
9508856	3201	8.198502987610823e-10
9508856	3202	2.2583506506634876e-5
9508856	3203	5.324133962858468e-5
9508856	3204	6.159654003567994e-5
9508856	3205	6.104728527134284e-5
9508856	3206	5.895168942515738e-5
9508856	3207	5.83154869673308e-5
9508856	3208	5.840373705723323e-5
9508856	3209	7.00651653460227e-5
9508856	3210	6.403137376764789e-5
9508856	3211	5.0843085773522034e-5
9508856	3212	4.581217945087701e-5
9508856	3213	4.417862510308623e-5
9508856	3214	4.0945418732007965e-5
9508856	3215	3.5746699722949415e-5
9508856	3216	3.6675395676866174e-5
9508856	3217	2.4383038180531003e-5
9508856	3218	1.77301189978607e-5
9508856	3219	1.2735568816424347e-5
9508856	3220	1.2435590178938583e-5
9508856	3221	1.3985188161314e-5
9508856	3222	1.617368070583325e-5
9508856	3223	1.9729202904272825e-5
9508856	3224	2.485753793735057e-5
9508856	3225	2.5413979528821073e-5
9508856	3226	2.483618118276354e-5
9508856	3227	2.0437366401893087e-5
9508856	3228	1.8659433408174664e-5
9508856	3229	1.9826122297672555e-5
9508856	3230	4.9381869757780805e-6
9508856	3231	1.1297196351733874e-6
9508856	3232	2.2805029686878697e-7
9508856	3233	4.000465381182039e-8
9508856	3234	7.51973150414642e-9
9508856	3235	2.221915318401102e-9
9508856	3236	1.2763108347968455e-9
