## Supplemental Files 1-12 for "Chemical Mixtures in River Basins: Combining Additive and Independent Effects with Probabilistic Risk Modelling": chlorpyrifos.csv (part 2 of 3)

SubCatchment	Day	Concentration
9508856	3237	1.0966976216053581e-9
9508856	3238	1.0595885280295647e-9
9508856	3239	1.0845554454519402e-9
9508856	3240	1.039293429094812e-9
9508856	3241	1.0197478417239836e-9
9508856	3242	1.0201876010640376e-9
9508856	3243	1.0199265876309482e-9
9508856	3244	1.0136155248474665e-9
9508856	3245	1.003484517703157e-9
9508856	3246	9.824961955118283e-10
9508856	3247	1.079726530406333e-9
9508856	3248	1.0290752694430694e-9
9508856	3249	9.963057046036283e-10
9508856	3250	1.007149696974352e-9
9508856	3251	9.490589425453777e-10
9508856	3252	1.1070823147107944e-9
9508856	3253	1.0418735874040408e-9
9508856	3254	9.966939495953397e-10
9508856	3255	1.0195134736434852e-9
9508856	3256	1.021548734492228e-9
9508856	3257	1.0300954533803974e-9
9508856	3258	9.358024726680014e-6
9508856	3259	1.0515032954572234e-5
9508856	3260	1.0685256711440161e-5
9508856	3261	1.1351710782037117e-5
9508856	3262	9.31243266677484e-6
9508856	3263	9.155079169431701e-6
9508856	3264	9.617952855478507e-6
9508856	3265	8.099831575236749e-6
9508856	3266	6.9593029365933035e-6
9508856	3267	5.722912192140939e-6
9508856	3268	5.512552434083773e-6
9508856	3269	6.2016088122618385e-6
9508856	3270	7.311328317882726e-6
9508856	3271	8.612253623141441e-6
9508856	3272	2.3223774405778386e-6
9508856	3273	4.524826806573401e-7
9508856	3274	9.743678930362876e-8
9508856	3275	2.132722620729055e-8
9508856	3276	5.069870301355195e-9
9508856	3277	1.794962956047641e-9
9508856	3278	1.1490430829041998e-9
9508856	3279	1.0979032127877986e-9
9508856	3280	1.0488608870318217e-9
9508856	3281	1.079112021962203e-9
9508856	3282	1.0385654558575652e-9
9508856	3283	1.0123825111563178e-9
9508856	3284	1.043977349013403e-9
9508856	3285	1.0254977977908197e-9
9508856	3286	1.049545783615713e-9
9508856	3287	1.0372093184329856e-9
9508856	3288	1.0284731954968152e-9
9508856	3289	1.0497689384436626e-9
9508856	3290	1.0341598688512477e-9
9508856	3291	1.0565602837075971e-9
9508856	3292	1.0393454985546668e-9
9508856	3293	1.0336778100139554e-9
9508856	3294	6.478629074990749e-6
9508856	3295	1.2337199223111384e-5
9508856	3296	1.62806136358995e-5
9508856	3297	1.9121596778859384e-5
9508856	3298	2.1529889636440203e-5
9508856	3299	2.2543021259480156e-5
9508856	3300	2.413097899989225e-5
9508856	3301	2.8180664230603725e-5
9508856	3302	2.7866733944392763e-5
9508856	3303	2.7962054446106777e-5
9508856	3304	2.9126586014172062e-5
9508856	3305	3.093813938903622e-5
9508856	3306	3.261468737036921e-5
9508856	3307	3.390954952919856e-5
9508856	3308	4.347611320554279e-5
9508856	3309	3.87209584005177e-5
9508856	3310	3.70083398593124e-5
9508856	3311	3.696778367157094e-5
9508856	3312	3.7444158806465566e-5
9508856	3313	3.8050737202866e-5
9508856	3314	3.8694099202984944e-5
9508856	3315	3.826780084636994e-5
9508856	3316	3.2371757697546855e-5
9508856	3317	2.5389428628841415e-5
9508856	3318	2.45965438807616e-5
9508856	3319	2.2874950445839204e-5
9508856	3320	2.1435196686070412e-5
9508856	3321	2.2441141481976956e-5
9508856	3322	6.023415153322276e-6
9508856	3323	1.3733922514802543e-6
9508856	3324	3.1364450592263893e-7
9508856	3325	7.030698867538376e-8
9508856	3326	1.451629216830952e-8
9508856	3327	3.5056675340428e-9
9508856	3328	1.5037878720036701e-9
9508856	3329	1.132767213363195e-9
9508856	3330	1.0633857128183877e-9
9508856	3331	1.0492285928975775e-9
9508856	3332	1.0203485834026083e-9
9508856	3333	1.010770689369167e-9
9508856	3334	1.0124141525125196e-9
9508856	3335	1.0974020581144828e-9
9508856	3336	1.0344246570426208e-9
9508856	3337	1.0075057454983494e-9
9508856	3338	1.0002563222144545e-9
9508856	3339	9.961893532306476e-10
9508856	3340	9.924895350010843e-10
9508856	3341	9.852848537050818e-10
9508856	3342	9.768291731049317e-10
9508856	3343	9.74325620184402e-10
9508856	3344	9.80064029931782e-10
9508856	3345	9.841742976135492e-10
9508856	3346	9.917667798120533e-10
9508856	3347	9.875953388416292e-10
9508856	3348	9.869780548399376e-10
9508856	3349	9.876078843618075e-10
9508856	3350	6.819576083216816e-5
9508856	3351	9.081811003852636e-5
9508856	3352	9.747914737090468e-5
9508856	3353	1.0021136404247954e-4
9508856	3354	1.0206177103100345e-4
9508856	3355	1.0332781675970182e-4
9508856	3356	1.035309542203322e-4
9508856	3357	7.87360841059126e-5
9508856	3358	6.195873720571399e-5
9508856	3359	5.981998037896119e-5
9508856	3360	6.277417560340837e-5
9508856	3361	6.52965682093054e-5
9508856	3362	6.73822287353687e-5
9508856	3363	5.812021117890254e-5
9508856	3364	1.705328577372711e-5
9508856	3365	3.843955710181035e-6
9508856	3366	7.163371833485144e-7
9508856	3367	1.4204591991529014e-7
9508856	3368	2.8630831039322402e-8
9508856	3369	5.865507635149925e-9
9508856	3370	1.9788246596874615e-9
9508856	3371	1.2255404469030395e-9
9508856	3372	1.094096035991754e-9
9508856	3373	1.0703194996963816e-9
9508856	3374	1.0437498643156573e-9
9508856	3375	1.0232541480803548e-9
9508856	3376	1.0067759959042633e-9
9508856	3377	9.951208745917484e-10
9508856	3378	9.975014148011496e-10
9508856	3379	9.99542781876528e-10
9508856	3380	1.0012771722855973e-9
9508856	3381	1.0024623353643847e-9
9508856	3382	1.0029798103161625e-9
9508856	3383	1.0033077701976367e-9
9508856	3384	1.003534921828475e-9
9508856	3385	1.3989412764203735e-5
9508856	3386	2.4959947040770203e-5
9508856	3387	3.030054176633712e-5
9508856	3388	3.242155798943713e-5
9508856	3389	3.3267038816120476e-5
9508856	3390	3.365391603438184e-5
9508856	3391	3.3860153052955866e-5
9508856	3392	4.732365778181702e-5
9508856	3393	5.007487561670132e-5
9508856	3394	4.96866850880906e-5
9508856	3395	4.9418071284890175e-5
9508856	3396	4.9536894948687404e-5
9508856	3397	4.986442218068987e-5
9508856	3398	5.021391552872956e-5
9508856	3399	1.574470370542258e-4
9508856	3400	1.646612217882648e-4
9508856	3401	1.6456197772640735e-4
9508856	3402	1.6542612866032869e-4
9508856	3403	1.6714342928025872e-4
9508856	3404	1.6892557323444635e-4
9508856	3405	1.703829038888216e-4
9508856	3406	1.6273344226647168e-4
9508856	3407	1.9308243645355105e-4
9508856	3408	2.0586342725437135e-4
9508856	3409	2.1098341676406562e-4
9508856	3410	2.138034178642556e-4
9508856	3411	2.1566092618741095e-4
9508856	3412	2.177819551434368e-4
9508856	3413	7.491242286050692e-5
9508856	3414	2.0831608708249405e-5
9508856	3415	5.294390120980097e-6
9508856	3416	1.2827057389586116e-6
9508856	3417	3.0143806384330674e-7
9508856	3418	7.047997740983192e-8
9508856	3419	1.6905737254546693e-8
9508856	3420	4.604951531206325e-9
9508856	3421	1.8167505277943974e-9
9508856	3422	1.1869534244368651e-9
9508856	3423	1.0441189024490427e-9
9508856	3424	1.01243535777229e-9
9508856	3425	1.0049439058690268e-9
9508856	3426	1.002230520796843e-9
9508856	3427	1.0011668161169496e-9
9508856	3428	9.989093996409792e-10
9508856	3429	9.974477910290602e-10
9508856	3430	9.949999713043667e-10
9508856	3431	9.95438842466001e-10
9508856	3432	9.931826472353578e-10
9508856	3433	9.910232634524618e-10
9508856	3434	9.91824067320124e-10
9508856	3435	9.91931869975815e-10
9508856	3436	9.918914578577187e-10
9508856	3437	9.888063701168903e-10
9508856	3438	9.883536211674482e-10
9508856	3439	9.865375183437664e-10
9508856	3440	9.867804351415543e-10
9508856	3441	1.1778376210713759e-4
9508856	3442	1.5654819435440004e-4
9508856	3443	1.659390691202134e-4
9508856	3444	1.6796859563328326e-4
9508856	3445	1.683095470070839e-4
9508856	3446	1.6894974396564066e-4
9508856	3447	1.7056830984074622e-4
9508856	3448	1.4190172078087926e-4
9508856	3449	1.4029951125849038e-4
9508856	3450	1.4216627459973097e-4
9508856	3451	1.4315829321276397e-4
9508856	3452	1.4456937788054347e-4
9508856	3453	1.454835874028504e-4
9508856	3454	1.4630686200689524e-4
9508856	3455	5.439374581328593e-5
9508856	3456	1.6732146832509898e-5
9508856	3457	4.766942311107414e-6
9508856	3458	1.2919839491587481e-6
9508856	3459	3.254439207012183e-7
9508856	3460	8.049895683370778e-8
9508856	3461	2.0777111586767205e-8
9508856	3462	5.914552847485766e-9
9508856	3463	2.202707793941272e-9
9508856	3464	1.281489359072907e-9
9508856	3465	1.0522976934268513e-9
9508856	3466	9.947263013287966e-10
9508856	3467	9.784054677552945e-10
9508856	3468	9.717668891795483e-10
9508856	3469	9.709868464824467e-10
9508856	3470	9.700357184172503e-10
9508856	3471	9.704487213824109e-10
9508856	3472	9.708167603150741e-10
9508856	3473	9.654897992206202e-10
9508856	3474	9.673969403323213e-10
9508856	3475	9.730986016975862e-10
9508856	3476	4.613718374457676e-6
9508856	3477	8.555161002732348e-6
9508856	3478	1.0750843102869112e-5
9508856	3479	1.471253654017346e-5
9508856	3480	2.104865779983811e-5
9508856	3481	2.3527807570644654e-5
9508856	3482	1.9879165847669356e-5
9508856	3483	5.089893966214731e-5
9508856	3484	7.169325544964522e-5
9508856	3485	8.125852036755532e-5
9508856	3486	8.51946315378882e-5
9508856	3487	8.679687744006515e-5
9508856	3488	8.756804891163483e-5
9508856	3489	8.800065552350134e-5
9508856	3490	3.5733237746171653e-4
9508856	3491	3.9487206959165633e-4
9508856	3492	3.936265711672604e-4
9508856	3493	3.907913633156568e-4
9508856	3494	3.8447233964689076e-4
9508856	3495	3.8474175380542874e-4
9508856	3496	3.812369250226766e-4
9508856	3497	2.988149644806981e-4
9508856	3498	3.4692903864197433e-4
9508856	3499	3.752266929950565e-4
9508856	3500	3.867252671625465e-4
9508856	3501	3.9091522921808064e-4
9508856	3502	3.9762601954862475e-4
9508856	3503	4.0057237492874265e-4
9508856	3504	1.7160108836833388e-4
9508856	3505	6.0833055613329634e-5
9508856	3506	1.977163083211053e-5
9508856	3507	6.145653060229961e-6
9508856	3508	1.8306185438632383e-6
9508856	3509	5.455737550619233e-7
9508856	3510	1.6154622528574691e-7
9508856	3511	4.8440519151427e-8
9508856	3512	1.4824589555928469e-8
9508856	3513	5.021551618966669e-9
9508856	3514	2.1453034904084234e-9
9508856	3515	1.2992154019286772e-9
9508856	3516	1.049632714078541e-9
9508856	3517	9.745111384518168e-10
9508856	3518	9.504340647836784e-10
9508856	3519	9.39822775158916e-10
9508856	3520	9.31887012001198e-10
9508856	3521	9.314642390734207e-10
9508856	3522	9.324504501861952e-10
9508856	3523	9.30113375208208e-10
9508856	3524	9.276008294811788e-10
9508856	3525	9.215870289125405e-10
9508856	3526	9.177421045336587e-10
9508856	3527	9.177530957416025e-10
9508856	3528	9.177525406300902e-10
9508856	3529	9.173956039276732e-10
9508856	3530	9.168996673025731e-10
9508856	3531	9.148457547070166e-10
9508856	3532	6.460097938543186e-5
9508856	3533	8.761866047279909e-5
9508856	3534	9.413890802534297e-5
9508856	3535	9.609774133423343e-5
9508856	3536	9.689848957350478e-5
9508856	3537	9.783283167053014e-5
9508856	3538	9.927978680934757e-5
9508856	3539	7.416982407448813e-5
9508856	3540	6.891701195854694e-5
9508856	3541	6.918128929100931e-5
9508856	3542	7.049098348943517e-5
9508856	3543	7.104450924089178e-5
9508856	3544	7.172949699452147e-5
9508856	3545	7.216873927973211e-5
9508856	3546	2.948164001281839e-5
9508856	3547	1.008120034384774e-5
9508856	3548	3.2619054763927124e-6
9508856	3549	1.0255165534545085e-6
9508856	3550	3.175862559601228e-7
9508856	3551	9.892676899880826e-8
9508856	3552	3.138075399533591e-8
9508856	3553	1.0429520358457012e-8
9508856	3554	3.868199094370084e-9
9508856	3555	1.8047934258191844e-9
9508856	3556	1.1523780818478713e-9
9508856	3557	9.442754356214778e-10
9508856	3558	8.763801351285849e-10
9508856	3559	8.532700102037438e-10
9508856	3560	8.448876598343702e-10
9508856	3561	8.400631856808616e-10
9508856	3562	8.368850057394184e-10
9508856	3563	8.340578783183616e-10
9508856	3564	8.320398259265005e-10
9508856	3565	8.308210786012182e-10
9508856	3566	8.284407049252707e-10
9508856	3567	6.395126547431573e-6
9508856	3568	1.2797403542208485e-5
9508856	3569	1.6744274034863338e-5
9508856	3570	1.8655831809155643e-5
9508856	3571	1.9425906430114992e-5
9508856	3572	1.962036913027987e-5
9508856	3573	1.9606897694757208e-5
9508856	3574	4.883579458692111e-5
9508856	3575	6.514539563795552e-5
9508856	3576	4.2064937588293105e-5
9508856	3577	4.774350600200705e-5
9508856	3578	5.45646580576431e-5
9508856	3579	5.855439303559251e-5
9508856	3580	6.0123056755401194e-5
9508856	3581	8.230125968111679e-5
9508856	3582	6.863850285299122e-5
9508856	3583	5.975029489491135e-5
9508856	3584	5.777706974186003e-5
9508856	3585	5.8803881984204054e-5
9508856	3586	6.032252713339403e-5
9508856	3587	6.098619996919297e-5
9508856	3588	5.546894681174308e-5
9508856	3589	6.352452328428626e-5
9508856	3590	5.5926484492374584e-5
9508856	3591	3.8150581531226635e-5
9508856	3592	3.1981737265596166e-5
9508856	3593	3.2470015867147595e-5
9508856	3594	3.311093678348698e-5
9508856	3595	8.81197502167197e-6
9508856	3596	1.790208102647739e-6
9508856	3597	3.6655484336733934e-7
9508856	3598	5.784652401530366e-8
9508856	3599	1.0411260298326397e-8
9508856	3600	2.6954032339432388e-9
9508856	3601	1.3445881075213606e-9
9508856	3602	1.146922889994073e-9
9508856	3603	1.1030283353363757e-9
9508856	3604	1.1509802000375657e-9
9508856	3605	1.1167741176265622e-9
9508856	3606	1.1376950492802962e-9
9508856	3607	1.1120094844940809e-9
9508856	3608	1.1455951742789239e-9
9508856	3609	1.1500310703738137e-9
9508856	3610	1.134180083184333e-9
9508856	3611	1.1240746111695898e-9
9508856	3612	1.1020728774013833e-9
9508856	3613	1.164981333623416e-9
9508856	3614	1.2032859153521258e-9
9508856	3615	1.16869425248467e-9
9508856	3616	1.1512524267232038e-9
9508856	3617	1.1406096067645421e-09
9508856	3618	1.137713478982505e-9
9508856	3619	1.135237237548381e-9
9508856	3620	1.1359727603021952e-9
9508856	3621	1.1243563857732397e-9
9508856	3622	1.1137991640097766e-9
9508856	3623	1.3901433703722432e-5
9508856	3624	1.816538133425638e-5
9508856	3625	2.013762787100859e-5
9508856	3626	2.215644417447038e-5
9508856	3627	2.442612276354339e-5
9508856	3628	2.6807496396941133e-5
9508856	3629	2.858542211470194e-5
9508856	3630	2.4396864318987355e-5
9508856	3631	2.398738797637634e-5
9508856	3632	2.449123167025391e-5
9508856	3633	2.4998858862090856e-5
9508856	3634	2.544501876400318e-5
9508856	3635	2.5859917514026165e-5
9508856	3636	2.6254181648255326e-5
9508856	3637	8.621259439678397e-6
9508856	3638	2.2590543267142493e-6
9508856	3639	5.367813855627901e-7
9508856	3640	1.2180633746083913e-7
9508856	3641	2.7271427782693536e-8
9508856	3642	6.596784896117924e-9
9508856	3643	2.196401949206006e-9
9508856	3644	1.2963518036812616e-9
9508856	3645	1.1143697076221315e-9
9508856	3646	1.0856179288865064e-9
9508856	3647	1.0459259014439226e-9
9508856	3648	1.1654123222015755e-9
9508856	3649	1.1149613454719542e-9
9508856	3650	1.0347650514219708e-9
9508856	3651	1.161569174179533e-9
9508856	3652	9.136212897331575e-10
9500201	0	3.973908355159317e-11
9500201	1	6.894130492582917e-4
9500201	2	7.352079264819622e-4
9500201	3	7.502313237637281e-4
9500201	4	7.63844873290509e-4
9500201	5	6.031708908267319e-4
9500201	6	5.15726744197309e-4
9500201	7	3.4409200452500954e-5
9500201	8	3.041003992620972e-6
9500201	9	2.4077243665487913e-7
9500201	10	2.1550157214278443e-8
9500201	11	2.324910264306368e-9
9500201	12	2.7117172396451394e-10
9500201	13	9.979320148012505e-11
9500201	14	8.590351346926539e-11
9500201	15	8.644583660011307e-11
9500201	16	8.373916837722817e-11
9500201	17	8.470485424183494e-11
9500201	18	8.233378562261251e-11
9500201	19	7.994908901576281e-11
9500201	20	8.870917889147734e-11
9500201	21	8.604551793300885e-11
9500201	22	8.321730110560921e-11
9500201	23	8.313127269898857e-11
9500201	24	8.282279723159647e-11
9500201	25	8.345964891409707e-11
9500201	26	8.208826673961056e-11
9500201	27	8.129466544382069e-11
9500201	28	8.083059915842128e-11
9500201	29	8.129466544382069e-11
9500201	30	8.124991651703439e-11
9500201	31	8.161081532787051e-11
9500201	32	9.153522384508506e-11
9500201	33	8.50153974996104e-11
9500201	34	8.8140113263524e-11
9500201	35	7.943237734231445e-11
9500201	36	7.993634920655524e-11
9500201	37	8.043444382765941e-11
9500201	38	8.181115507266412e-11
9500201	39	8.223761949199826e-11
9500201	40	8.697038922367284e-11
9500201	41	8.120752681417542e-11
9500201	42	8.046273369810564e-11
9500201	43	8.135012802279462e-11
9500201	44	8.013542607265833e-11
9500201	45	7.920662042915083e-11
9500201	46	7.871821250393651e-11
9500201	47	7.897999615424922e-11
9500201	48	7.885651853722919e-11
9500201	49	7.859665002163396e-11
9500201	50	7.84903392281322e-11
9500201	51	7.811520874589917e-11
9500201	52	7.77739331270233e-11
9500201	53	7.744119928654314e-11
9500201	54	7.710358046475463e-11
9500201	55	7.675765578696314e-11
9500201	56	7.672870672159604e-11
9500201	57	7.687561004443566e-11
9500201	58	7.629320786239902e-11
9500201	59	7.585197747683736e-11
9500201	60	7.545687685794888e-11
9500201	61	7.50646142466671e-11
9500201	62	7.466493395780205e-11
9500201	63	7.6686039462980915e-11
9500201	64	7.577616312204327e-11
9500201	65	7.576216043414519e-11
9500201	66	7.532466317350384e-11
9500201	67	7.479089569883968e-11
9500201	68	7.525186029866404e-11
9500201	69	7.458860612485907e-11
9500201	70	7.408827024102393e-11
9500201	71	7.364524268194117e-11
9500201	72	7.320730827098387e-11
9500201	73	7.306782262572753e-11
9500201	74	7.254019607216833e-11
9500201	75	7.205272489763104e-11
9500201	76	7.157521103584585e-11
9500201	77	7.109157706963742e-11
9500201	78	7.059816620191839e-11
9500201	79	7.009409719316295e-11
9500201	80	6.957925902106865e-11
9500201	81	6.905363780784768e-11
9500201	82	6.851724049239394e-11
9500201	83	6.861972101646074e-11
9500201	84	6.841190114403872e-11
9500201	85	6.77252975922471e-11
9500201	86	6.712212730075606e-11
9500201	87	6.653988471327921e-11
9500201	88	6.595362450623199e-11
9500201	89	6.535796903683888e-11
9500201	90	6.475215502677045e-11
9500201	91	5.260133766569197e-4
9500201	92	5.928755272179842e-4
9500201	93	6.135264411568642e-4
9500201	94	6.29798392765224e-4
9500201	95	6.458539282903075e-4
9500201	96	6.62096485029906e-4
9500201	97	6.785592995584011e-4
9500201	98	5.9812595281982794e-5
9500201	99	5.025819064030657e-6
9500201	100	4.078561062215158e-7
9500201	101	3.564777983910972e-8
9500201	102	3.1994664695389474e-9
9500201	103	3.4429351036813216e-10
9500201	104	9.606181822219284e-11
9500201	105	7.419222181059837e-11
9500201	106	7.155677439474317e-11
9500201	107	7.05099242881424e-11
9500201	108	6.958354725750127e-11
9500201	109	6.86587176002007e-11
9500201	110	6.77265465931498e-11
9500201	111	6.678693709183392e-11
9500201	112	6.584012501864578e-11
9500201	113	6.48868528352331e-11
9500201	114	6.392773810315333e-11
9500201	115	6.296303756148092e-11
9500201	116	6.19937157164685e-11
9500201	117	6.101993910156978e-11
9500201	118	6.004260977299225e-11
9500201	119	5.90622065144153e-11
9500201	120	5.80793364790555e-11
9500201	121	5.7094801109158766e-11
9500201	122	5.610910347453313e-11
9500201	123	5.5122739706092716e-11
9500201	124	5.413645920437915e-11
9500201	125	5.315088300039683e-11
9500201	126	5.216666681961968e-11
9500201	127	5.118441087637038e-11
9500201	128	5.020470150718381e-11
9500201	129	4.9228274234813796e-11
9500201	130	4.8255590495704936e-11
9500201	131	4.7373188705179814e-11
9500201	132	4.6534588682423106e-11
9500201	133	4.569739725512889e-11
9500201	134	4.4860969106164106e-11
9500201	135	4.402589057206363e-11
9500201	136	4.319272023378673e-11
9500201	137	4.2361940344459725e-11
9500201	138	4.1534331529646806e-11
9500201	139	4.071005338390776e-11
9500201	140	3.9889622854838436e-11
9500201	141	3.9073626278973705e-11
9500201	142	3.826264999284845e-11
9500201	143	3.7456746038166955e-11
9500201	144	3.6656823410030626e-11
9500201	145	3.586319435866514e-11
9500201	146	3.507596990637296e-11
9500201	147	3.4296190887239675e-11
9500201	148	3.352378097343234e-11
9500201	149	3.2759177315266896e-11
9500201	150	3.200283787974101e-11
9500201	151	3.125507491708035e-11
9500201	152	3.05160341440569e-11
9500201	153	2.978615964988052e-11
9500201	154	2.906588858486714e-11
9500201	155	2.8355529729795492e-11
9500201	156	2.7654998083215254e-11
9500201	157	2.6964833144127454e-11
9500201	158	2.6284889195760108e-11
9500201	159	2.5615750839924623e-11
9500201	160	2.4957301850148106e-11
9500201	161	2.4309717433501632e-11
9500201	162	2.3672973303856537e-11
9500201	163	2.3047685288046793e-11
9500201	164	2.2433454399672925e-11
9500201	165	2.183060503202494e-11
9500201	166	2.1239216982382736e-11
9500201	167	2.0659154942315183e-11
9500201	168	2.0090642691150684e-11
9500201	169	1.9533595227438916e-11
9500201	170	1.8987872038578324e-11
9500201	171	1.845385996790405e-11
9500201	172	1.7931236356849567e-11
9500201	173	1.7420032430437438e-11
9500201	174	1.6919984510699315e-11
9500201	175	1.6107898001549437e-11
9500201	176	1.6352119311391355e-11
9500201	177	1.5952242998773514e-11
9500201	178	1.550050886256482e-11
9500201	179	1.504757950188118e-11
9500201	180	1.4603361922493896e-11
9500201	181	1.4169292475441075e-11
9500201	182	0.0020495422650128603
9500201	183	0.0021260122302919626
9500201	184	0.002138721290975809
9500201	185	0.0021491139195859432
9500201	186	0.0021591726690530777
9500201	187	0.0021689680870622396
9500201	188	0.002178504830226302
9500201	189	5.135079845786095e-5
9500201	190	1.6119224710564595e-6
9500201	191	4.962313226997139e-8
9500201	192	1.5427722432903579e-9
9500201	193	7.225826881285258e-11
9500201	194	2.669138868260923e-11
9500201	195	2.4629780853713257e-11
9500201	196	2.3909508053976403e-11
9500201	197	2.3243381178095213e-11
9500201	198	2.2592094861551004e-11
9500201	199	2.195489796907868e-11
9500201	200	2.133142273930133e-11
9500201	201	2.0721938054357736e-11
9500201	202	2.0125800331838306e-11
9500201	203	1.9543356516438237e-11
9500201	204	1.8974035884133933e-11
9500201	205	1.8418256503283104e-11
9500201	206	1.7875360913688354e-11
9500201	207	1.7345555547443325e-11
9500201	208	1.682877448505593e-11
9500201	209	1.6324958745927987e-11
9500201	210	1.5833548014376753e-11
9500201	211	1.535470188496202e-11
9500201	212	1.488786177672452e-11
9500201	213	1.4433532494195767e-11
9500201	214	1.3990716571377071e-11
9500201	215	1.3559642991767262e-11
9500201	216	1.314021287612821e-11
9500201	217	1.2732115708957714e-11
9500201	218	1.2335073934499619e-11
9500201	219	1.1949104899988683e-11
9500201	220	1.1573277058918308e-11
9500201	221	1.120843695634477e-11
9500201	222	1.0854218565614637e-11
9500201	223	1.0509327783014832e-11
9500201	224	1.0174576459132112e-11
9500201	225	9.849357440749884e-12
9500201	226	9.533693279273336e-12
9500201	227	9.227387950949684e-12
9500201	228	8.929922773459609e-12
9500201	229	8.64157009838884e-12
9500201	230	8.361577055748803e-12
9500201	231	8.089985278902923e-12
9500201	232	7.826440884262098e-12
9500201	233	7.570881421781195e-12
9500201	234	7.323175052476039e-12
9500201	235	7.08311881369994e-12
9500201	236	6.850133307811923e-12
9500201	237	6.62447180443948e-12
9500201	238	6.4054490878096004e-12
9500201	239	6.193682719479732e-12
9500201	240	5.988522178146383e-12
9500201	241	5.789846033166235e-12
9500201	242	5.597538058066398e-12
9500201	243	5.4109702829485684e-12
9500201	244	5.230210362028309e-12
9500201	245	5.055469931569689e-12
9500201	246	4.88636041351409e-12
9500201	247	4.7226146604462116e-12
9500201	248	4.56413899729835e-12
9500201	249	4.410583009928359e-12
9500201	250	4.261840880204204e-12
9500201	251	4.118110366602146e-12
9500201	252	3.979275242649294e-12
9500201	253	3.844735294022961e-12
9500201	254	3.7145304193630935e-12
9500201	255	3.588539188026374e-12
9500201	256	3.4668708875917886e-12
9500201	257	3.349265309537941e-12
9500201	258	3.2353859175104915e-12
9500201	259	3.1254616950082692e-12
9500201	260	3.0193087613428204e-12
9500201	261	2.9164500675582516e-12
9500201	262	2.8167034676895852e-12
9500201	263	2.720906833175718e-12
9500201	264	2.6279915743554483e-12
9500201	265	2.5379334051001123e-12
9500201	266	2.451124372915281e-12
9500201	267	2.366608645165691e-12
9500201	268	2.2857844089729795e-12
9500201	269	2.2074547051387228e-12
9500201	270	2.1316177989394447e-12
9500201	271	2.0584107335297475e-12
9500201	272	1.9877849366523037e-12
9500201	273	0.0016619182424619794
9500201	274	0.001720731845125556
9500201	275	0.0017237311694771051
9500201	276	0.0017247588839381933
9500201	277	0.0017256841529160738
9500201	278	0.0017265700735151768
9500201	279	0.0017274320125579834
9500201	280	6.02362779318355e-5
9500201	281	2.101034624502063e-6
9500201	282	7.330369555802463e-8
9500201	283	2.5595621178098327e-9
9500201	284	9.074922063811997e-11
9500201	285	4.526719277198055e-12
9500201	286	1.4696733413588348e-12
9500201	287	1.3178329955065848e-12
9500201	288	1.2687472600303451e-12
9500201	289	1.2250148812009698e-12
9500201	290	1.182809059030454e-12
9500201	291	1.1415798861769133e-12
9500201	292	1.1021496215679605e-12
9500201	293	1.0640897885050293e-12
9500201	294	5.093252208876464e-12
9500201	295	2.64579348013827e-11
9500201	296	2.973792739835446e-11
9500201	297	2.994461623107014e-11
9500201	298	2.9349613017704e-11
9500201	299	2.8594125331404818e-11
9500201	300	2.7820199269279478e-11
9500201	301	2.7055883575211048e-11
9500201	302	2.6305872410925524e-11
9500201	303	2.5571010586755705e-11
9500201	304	2.4851658925184594e-11
9500201	305	2.414779660953048e-11
9500201	306	2.3459135675696352e-11
9500201	307	2.2785764594579483e-11
9500201	308	2.212756887443046e-11
9500201	309	2.1484628312529175e-11
9500201	310	2.085692209219392e-11
9500201	311	2.024367479203093e-11
9500201	312	1.964517437613722e-11
9500201	313	1.906113981930968e-11
9500201	314	1.849145142562847e-11
9500201	315	1.793603807143107e-11
9500201	316	1.7394564955086622e-11
9500201	317	1.6866855134800574e-11
9500201	318	1.6352853099421694e-11
9500201	319	1.5852045370801093e-11
9500201	320	1.5364922875682474e-11
9500201	321	1.489060784398699e-11
9500201	322	1.4428833128299345e-11
9500201	323	5.025526869650854e-12
9500201	324	1.2813280991785803e-10
9500201	325	1.1033258334736118e-10
9500201	326	1.1042392000781831e-10
9500201	327	1.1131105065453895e-10
9500201	328	1.1249015607894819e-10
9500201	329	1.1278322720187361e-10
9500201	330	1.1134125565970265e-10
9500201	331	1.1019904433418048e-10
9500201	332	1.1027854324163755e-10
9500201	333	1.1016772216709825e-10
9500201	334	1.179356612368565e-10
9500201	335	1.1523622334141947e-10
9500201	336	1.1374711589295927e-10
9500201	337	1.1278049327767548e-10
9500201	338	1.1175615294289898e-10
9500201	339	1.1074351158324447e-10
9500201	340	1.0972125985553305e-10
9500201	341	1.0868309030520606e-10
9500201	342	1.0762798985375355e-10
9500201	343	1.0655602095122063e-10
9500201	344	1.0546744033668176e-10
9500201	345	1.0436242842137844e-10
9500201	346	1.0324135990558148e-10
9500201	347	1.0210469969518243e-10
9500201	348	1.009527739181948e-10
9500201	349	9.978604054161622e-11
9500201	350	9.860505467695901e-11
9500201	351	9.741023959675132e-11
9500201	352	9.726166400048086e-11
9500201	353	1.2051065700902086e-10
9500201	354	1.1783464481940342e-10
9500201	355	1.1593440096824281e-10
9500201	356	1.1447957859456181e-10
9500201	357	1.1340786643110334e-10
9500201	358	1.2181951281053927e-10
9500201	359	1.211102884646209e-10
9500201	360	1.2899414869593784e-10
9500201	361	1.31803915004447e-10
9500201	362	1.2563412810084884e-10
9500201	363	1.2476956967599762e-10
9500201	364	1.3567549861370765e-10
9500201	365	1.301876523251977e-10
9500201	366	1.7601787112653255e-4
9500201	367	1.9529937708284706e-4
9500201	368	1.9051120034419e-4
9500201	369	2.0530280016828328e-4
9500201	370	2.2520525089930743e-4
9500201	371	2.35299754422158e-4
9500201	372	2.884676359826699e-5
9500201	373	3.6044309581484413e-6
9500201	374	4.5254452629706066e-7
9500201	375	5.663785884735262e-8
9500201	376	7.147848091193509e-9
9500201	377	9.890029906145514e-10
9500201	378	2.369263951695899e-10
9500201	379	1.4670327452837029e-10
9500201	380	1.3479201088628656e-10
9500201	381	1.3252435260291406e-10
9500201	382	1.3146059241186947e-10
9500201	383	1.3053312597488542e-10
9500201	384	1.3315945568415088e-10
9500201	385	1.3828614642275028e-10
9500201	386	1.3665048259614565e-10
9500201	387	1.4625942124091296e-10
9500201	388	1.4289436300884972e-10
9500201	389	1.3859086100964646e-10
9500201	390	1.3926065856040282e-10
9500201	391	1.375557723282128e-10
9500201	392	1.3698805978457074e-10
9500201	393	1.3628584372149533e-10
9500201	394	1.3580622737485726e-10
9500201	395	1.369610119761333e-10
9500201	396	1.3575103541274558e-10
9500201	397	1.3673663590285656e-10
9500201	398	1.396902177264181e-10
9500201	399	1.3965614775734991e-10
9500201	400	1.4072933096631601e-10
9500201	401	1.3943088350565347e-10
9500201	402	1.382293723928285e-10
9500201	403	1.373623437217475e-10
9500201	404	1.365719204393656e-10
9500201	405	1.3578221880194974e-10
9500201	406	1.3497705730891596e-10
9500201	407	1.3415317468012944e-10
9500201	408	1.4490861288685153e-10
9500201	409	1.5604667558122287e-10
9500201	410	1.660197257447038e-10
9500201	411	1.6067250308005043e-10
9500201	412	1.6350047704616344e-10
9500201	413	1.5066861647206053e-10
9500201	414	1.504976976374195e-10
9500201	415	1.5025783395294923e-10
9500201	416	1.533098786810072e-10
9500201	417	1.6004016167858737e-10
9500201	418	1.5499063144019942e-10
9500201	419	1.490624013111841e-10
9500201	420	1.489704193335939e-10
9500201	421	1.4839011963641013e-10
9500201	422	1.474191740902242e-10
9500201	423	1.4624683408737127e-10
9500201	424	1.489915829600008e-10
9500201	425	1.4654626123711267e-10
9500201	426	1.4566255146508666e-10
9500201	427	1.45564033049439e-10
9500201	428	1.45154527286806e-10
9500201	429	1.4462613051602347e-10
9500201	430	1.4405850123910824e-10
9500201	431	1.4361173361621127e-10
9500201	432	1.4296087924581258e-10
9500201	433	1.4990689245486521e-10
9500201	434	1.521592574160735e-10
9500201	435	1.4928473734965308e-10
9500201	436	1.466075871814354e-10
9500201	437	1.4637126233285613e-10
9500201	438	1.4675401172059566e-10
9500201	439	1.4577265783355386e-10
9500201	440	1.4518108937267016e-10
9500201	441	1.4462275821358617e-10
9500201	442	1.4405003578854547e-10
9500201	443	1.4346070165149882e-10
9500201	444	1.428547419246584e-10
9500201	445	1.4223218436359986e-10
9500201	446	1.415925848791133e-10
9500201	447	1.409358324488963e-10
9500201	448	1.402617050283439e-10
9500201	449	1.3956975852824627e-10
9500201	450	1.3885989580408875e-10
9500201	451	1.3813176991117615e-10
9500201	452	1.373852559494182e-10
9500201	453	1.366200069741197e-10
9500201	454	1.358359535963416e-10
9500201	455	1.3503280438253995e-10
9500201	456	3.2875032047741115e-4
9500201	457	3.791848721448332e-4
9500201	458	3.95390932681039e-4
9500201	459	4.076284822076559e-4
9500201	460	4.196135269012302e-4
9500201	461	4.317992425058037e-4
9500201	462	4.442406934686005e-4
9500201	463	5.089105980005115e-5
9500201	464	5.75881722397753e-6
9500201	465	6.435287218664598e-7
9500201	466	7.108106103714817e-8
9500201	467	7.856295169972327e-9
9500201	468	9.670770850789268e-10
9500201	469	2.2597136661861583e-10
9500201	470	1.4640720580327837e-10
9500201	471	1.369712954168989e-10
9500201	472	1.3484048599909926e-10
9500201	473	1.3344070293186405e-10
9500201	474	1.320960840711649e-10
9500201	475	1.3073829518983615e-10
9500201	476	1.2936095250548618e-10
9500201	477	1.2796400050696377e-10
9500201	478	1.2654771675002507e-10
9500201	479	1.2511255920166775e-10
9500201	480	1.2365920787349438e-10
9500201	481	1.2218819012144166e-10
9500201	482	1.2070010269038534e-10
9500201	483	1.1919569498086702e-10
9500201	484	1.1767561924891368e-10
9500201	485	1.161407359173694e-10
9500201	486	1.1459148907544403e-10
9500201	487	1.1302900976284391e-10
9500201	488	1.1145421391356436e-10
9500201	489	1.0986760806686036e-10
9500201	490	1.0827047591810413e-10
9500201	491	1.066634072732775e-10
9500201	492	1.0504727643301237e-10
9500201	493	1.0342351280945294e-10
9500201	494	1.0179285886424694e-10
9500201	495	1.0015606399793597e-10
9500201	496	9.851443272257399e-11
9500201	497	9.686908913897341e-11
9500201	498	9.52210185700686e-11
9500201	499	9.357093572193165e-11
9500201	500	9.192022837334335e-11
9500201	501	9.027002756401004e-11
9500201	502	8.862095779438306e-11
9500201	503	8.697456643780299e-11
9500201	504	8.53315057502968e-11
9500201	505	8.369312187728184e-11
9500201	506	8.206014340261802e-11
9500201	507	8.043377769384463e-11
9500201	508	7.899997322979857e-11
9500201	509	7.759769216075796e-11
9500201	510	7.619658376478711e-11
9500201	511	7.479739050353373e-11
9500201	512	7.340067442740406e-11
9500201	513	7.200703922016771e-11
9500201	514	7.061766449378837e-11
9500201	515	6.923348006004915e-11
9500201	516	6.785513817497701e-11
9500201	517	6.648370742823317e-11
9500201	518	6.511963190902748e-11
9500201	519	6.376399408480893e-11
9500201	520	6.241723804478738e-11
9500201	521	6.108046013419965e-11
9500201	522	5.975448608142031e-11
9500201	523	5.843996120358241e-11
9500201	524	5.7137315712108006e-11
9500201	525	5.5847170638001487e-11
9500201	526	5.4570837432210695e-11
9500201	527	5.330781649437455e-11
9500201	528	5.205932906982014e-11
9500201	529	5.082574638937132e-11
9500201	530	4.960781091467581e-11
9500201	531	4.8405543462415324e-11
9500201	532	4.721979057764614e-11
9500201	533	4.605091308285125e-11
9500201	534	4.4899469558989935e-11
9500201	535	4.376525530869202e-11
9500201	536	4.2648641562781364e-11
9500201	537	4.155038813014045e-11
9500201	538	4.0470325007868624e-11
9500201	539	3.940846260430675e-11
9500201	540	3.8365675220086715e-11
9500201	541	3.7341400804802305e-11
9500201	542	3.633623957277621e-11
9500201	543	3.5350548877044474e-11
9500201	544	3.438368340047404e-11
9500201	545	3.34363439713492e-11
9500201	546	1.0870176286870148e-11
9500201	547	8.766333921812475e-4
9500201	548	0.0011521694250404835
9500201	549	0.0012199804186820984
9500201	550	0.0012474829563871026
9500201	551	0.0012727435678243637
9500201	552	0.0012954451376572251
9500201	553	0.0013175765052437782
9500201	554	3.397988621145487e-5
9500201	555	8.82547738001449e-7
9500201	556	2.3155189765589057e-8
9500201	557	6.841705535443054e-10
9500201	558	9.111712079290513e-11
9500201	559	7.390765083270523e-11
9500201	560	7.196636342410301e-11
9500201	561	7.044182598336945e-11
9500201	562	6.893935422525033e-11
9500201	563	6.744868552566174e-11
9500201	564	6.597036805722212e-11
9500201	565	6.450572714866709e-11
9500201	566	6.305451299981613e-11
9500201	567	6.161803012272316e-11
9500201	568	6.019709730686884e-11
9500201	569	5.879172149114709e-11
9500201	570	5.7403470865580175e-11
9500201	571	5.603239053297848e-11
9500201	572	5.4679111932687263e-11
9500201	573	5.334391955935658e-11
9500201	574	5.2027358116157885e-11
9500201	575	5.0730163125844996e-11
9500201	576	1.5685754778393957e-11
9500201	577	7.797595208414165e-11
9500201	578	9.638807807466065e-11
9500201	579	9.800474320975638e-11
9500201	580	9.658739780205039e-11
9500201	581	9.480054241617353e-11
9500201	582	9.297283776188436e-11
9500201	583	9.114575066915265e-11
9500201	584	8.941189455491383e-11
9500201	585	8.783598848260965e-11
9500201	586	8.626434289116247e-11
9500201	587	8.469419610079854e-11
9500201	588	8.312629057316556e-11
9500201	589	8.156118835866977e-11
9500201	590	8.000076989755911e-11
9500201	591	7.844535437895317e-11
9500201	592	7.68961075370278e-11
9500201	593	7.535382040568805e-11
9500201	594	7.38197003524732e-11
9500201	595	7.229429555000166e-11
9500201	596	7.077884112138833e-11
9500201	597	6.92738921781455e-11
9500201	598	6.778046873767707e-11
9500201	599	6.629932020052465e-11
9500201	600	6.483106412824569e-11
9500201	601	6.337688707169775e-11
9500201	602	6.193728863124193e-11
9500201	603	6.0512789223921e-11
9500201	604	5.910438111156324e-11
9500201	605	5.7712210010940623e-11
9500201	606	5.633688307526974e-11
9500201	607	5.497938215803799e-11
9500201	608	5.3639884201039933e-11
9500201	609	5.2319315546611733e-11
9500201	610	5.10177837476089e-11
9500201	611	4.9735812690521186e-11
9500201	612	4.8472850733283224e-11
9500201	613	4.723057361877281e-11
9500201	614	4.6008349907644686e-11
9500201	615	4.4806783283668494e-11
9500201	616	4.362608191366135e-11
9500201	617	4.2466717642408724e-11
9500201	618	4.132823944180686e-11
9500201	619	4.021138977350347e-11
9500201	620	3.144596388837684e-11
9500201	621	4.522665575379392e-11
9500201	622	4.616822896208461e-11
9500201	623	4.5431460676814694e-11
9500201	624	4.4334425020053914e-11
9500201	625	4.317984511614803e-11
9500201	626	4.203154491122518e-11
9500201	627	4.090194849482032e-11
9500201	628	3.979369611606387e-11
9500201	629	3.870636103298075e-11
9500201	630	3.764081060730895e-11
9500201	631	3.659644462472578e-11
9500201	632	3.557387717734173e-11
9500201	633	3.4572733564885993e-11
9500201	634	3.3593038073487236e-11
9500201	635	3.263499886996257e-11
9500201	636	3.1698282887404616e-11
9500201	637	3.078257093669379e-11
9500201	638	0.001409463002346456
9500201	639	0.0014625354669988155
9500201	640	0.001472405157983303
9500201	641	0.001480705221183598
9500201	642	0.0014887619763612747
9500201	643	0.0014966159360483289
9500201	644	0.0015042757149785757
9500201	645	4.8690184485167265e-5
9500201	646	1.580126081535127e-6
9500201	647	5.143177972399826e-8
9500201	648	1.7003214392019572e-9
9500201	649	7.780517896627259e-11
9500201	650	2.4086468930484273e-11
9500201	651	2.1661230101277518e-11
9500201	652	2.093311114725882e-11
9500201	653	2.02772763857606e-11
9500201	654	1.9641571355477616e-11
9500201	655	1.90235674435435e-11
9500201	656	1.842260892448433e-11
9500201	657	1.783833324109363e-11
9500201	658	1.7270979785211082e-11
9500201	659	1.672045314704551e-11
9500201	660	1.618465084174403e-11
9500201	661	1.5664997077280418e-11
9500201	662	1.5160433672334328e-11
9500201	663	1.4670698683660888e-11
9500201	664	1.4195989869736358e-11
9500201	665	1.3734768530837549e-11
9500201	666	1.3288250708121119e-11
9500201	667	1.285473637258061e-11
9500201	668	1.2434213381151693e-11
9500201	669	1.2025788351244238e-11
9500201	670	1.1630642629545385e-11
9500201	671	1.1248328657398332e-11
9500201	672	1.087740661431802e-11
9500201	673	1.0517841805834927e-11
9500201	674	1.0170218833760458e-11
9500201	675	9.832912262197624e-12
9500201	676	9.506000153702843e-12
9500201	677	9.189897107186873e-12
9500201	678	8.883168506335082e-12
9500201	679	8.586194255588708e-12
9500201	680	8.298859863198338e-12
9500201	681	8.020435010580584e-12
9500201	682	7.751266642430643e-12
9500201	683	7.49077015693711e-12
9500201	684	7.238779020646291e-12
9500201	685	6.994517812164425e-12
9500201	686	6.758376844273606e-12
9500201	687	6.529556409451409e-12
9500201	688	6.308642844232715e-12
9500201	689	6.095535534655916e-12
9500201	690	5.8893549759186925e-12
9500201	691	5.689662282981622e-12
9500201	692	5.495890201268061e-12
9500201	693	5.309143749632206e-12
9500201	694	5.128647506680295e-12
9500201	695	4.95338318973193e-12
9500201	696	4.784674392799282e-12
9500201	697	4.62073608542557e-12
9500201	698	4.462749614297934e-12
9500201	699	4.310921411510016e-12
9500201	700	4.163624306441349e-12
9500201	701	4.020917279690117e-12
9500201	702	3.883317278852161e-12
9500201	703	3.7494573418284105e-12
9500201	704	3.621207500525969e-12
9500201	705	7.016815600779935e-11
9500201	706	7.465172230380901e-11
9500201	707	8.259344597139062e-11
9500201	708	8.961189429390615e-11
9500201	709	9.464659611602144e-11
9500201	710	9.131784217686345e-11
9500201	711	8.921071520395785e-11
9500201	712	8.744373974911568e-11
9500201	713	8.574944920791694e-11
9500201	714	8.407351204109403e-11
9500201	715	8.469565326851836e-11
9500201	716	8.743014645595792e-11
9500201	717	1.381599279426382e-10
9500201	718	1.485284256697028e-10
9500201	719	1.4547789362051589e-10
9500201	720	1.580737485351591e-10
9500201	721	1.5401729891451055e-10
9500201	722	1.5163320599143049e-10
9500201	723	1.5485199233999936e-10
9500201	724	1.5242980488938684e-10
9500201	725	1.514054021045652e-10
9500201	726	1.494895041087574e-10
9500201	727	1.4828893668550336e-10
9500201	728	1.4641544920923621e-10
9500201	729	1.4458008401607714e-10
9500201	730	1.42746744979938e-10
9500201	731	5.179720465093851e-4
9500201	732	4.065342072863132e-4
9500201	733	3.806919266935438e-4
9500201	734	3.833215741906315e-4
9500201	735	3.9217210724018514e-4
9500201	736	4.023808578494936e-4
9500201	737	4.129793378524482e-4
9500201	738	4.0839131543179974e-5
9500201	739	3.967991233366774e-6
9500201	740	3.786556987961376e-7
9500201	741	3.558835004469074e-8
9500201	742	3.415169258502715e-9
9500201	743	4.466250147494577e-10
9500201	744	1.9219298375006133e-10
9500201	745	1.673610833252681e-10
9500201	746	1.6340223618627192e-10
9500201	747	1.6134717173432733e-10
9500201	748	1.594447351926931e-10
9500201	749	1.7239336347341094e-10
9500201	750	1.684944544999567e-10
9500201	751	1.6606355179860088e-10
9500201	752	1.748099442977491e-10
9500201	753	1.7314052969119587e-10
9500201	754	1.706372543264223e-10
9500201	755	1.6869096397531536e-10
9500201	756	1.6686996229253737e-10
9500201	757	1.6505187494519902e-10
9500201	758	1.6321349827208564e-10
9500201	759	1.6135166813757706e-10
9500201	760	1.5946666209742943e-10
9500201	761	1.575590907743063e-10
9500201	762	1.56272106366373e-10
9500201	763	1.542523331288237e-10
9500201	764	1.5226321592454184e-10
9500201	765	1.5027426525371368e-10
9500201	766	1.482707012723239e-10
9500201	767	1.4629776556862595e-10
9500201	768	1.4693868344295424e-10
9500201	769	1.4796096292624128e-10
9500201	770	1.4873363651801697e-10
9500201	771	1.790405462775979e-10
9500201	772	1.7704521182437816e-10
9500201	773	1.741798510979109e-10
9500201	774	1.7183007794407956e-10
9500201	775	1.7598747459324215e-10
9500201	776	1.9624490921188453e-10
9500201	777	1.9146577379114404e-10
9500201	778	2.0433510439232805e-10
9500201	779	2.0734099159813724e-10
9500201	780	2.070883742266716e-10
9500201	781	2.1215562640009011e-10
9500201	782	2.2665998244963959e-10
9500201	783	2.2486831841028732e-10
9500201	784	2.1992137277937474e-10
9500201	785	2.1467537469899156e-10
9500201	786	2.10171727244024e-10
9500201	787	2.0738953609988897e-10
9500201	788	2.0470729278354582e-10
9500201	789	2.0196389005633364e-10
9500201	790	2.0268312028726143e-10
9500201	791	2.0781466825159356e-10
9500201	792	2.038274826698938e-10
9500201	793	2.0258367205983063e-10
9500201	794	2.0147955526184091e-10
9500201	795	2.0034104930566343e-10
9500201	796	2.0120838328807622e-10
9500201	797	2.0590612548332388e-10
9500201	798	2.1040627573576387e-10
9500201	799	2.3377813573866035e-10
9500201	800	2.2686684475470287e-10
9500201	801	2.2634895346929085e-10
9500201	802	2.206316795927421e-10
9500201	803	2.165069512560791e-10
9500201	804	2.1372863201474246e-10
9500201	805	2.1168776453972526e-10
9500201	806	2.0965056080068933e-10
9500201	807	2.1036059005830055e-10
9500201	808	2.099646706499314e-10
9500201	809	2.0915297271884015e-10
9500201	810	2.0822717161639304e-10
9500201	811	2.0725862692749786e-10
9500201	812	2.0626127195111366e-10
9500201	813	2.05237160599836e-10
9500201	814	2.0418648716269416e-10
9500201	815	2.0310883530605395e-10
9500201	816	2.0482955609413267e-10
9500201	817	2.0480904472375272e-10
9500201	818	2.0602436423544646e-10
9500201	819	2.0427734503947192e-10
9500201	820	2.0425747204733113e-10
9500201	821	2.173812241323958e-10
9500201	822	2.1625799126923084e-4
9500201	823	2.442976110614836e-4
9500201	824	2.2560005891136825e-4
9500201	825	2.1892371296416968e-4
9500201	826	2.341465005883947e-4
9500201	827	2.51014600507915e-4
9500201	828	2.618402650114149e-4
9500201	829	3.524983912939206e-5
9500201	830	4.702319529314991e-6
9500201	831	6.228487450243847e-7
9500201	832	8.207788226854973e-8
9500201	833	1.0905893965684754e-8
9500201	834	1.6064768404433494e-9
9500201	835	3.996922237625711e-10
9500201	836	2.4338531190437607e-10
9500201	837	2.2235124852443278e-10
9500201	838	2.251698272281999e-10
9500201	839	2.2186537329549338e-10
9500201	840	2.1999621568902228e-10
9500201	841	2.1859432319804029e-10
9500201	842	2.172712842973823e-10
9500201	843	2.1593804522268556e-10
9500201	844	2.1457717547246347e-10
9500201	845	2.1318551091109583e-10
9500201	846	2.1176213560458734e-10
9500201	847	2.1030698016399896e-10
9500201	848	2.0881996132260383e-10
9500201	849	2.0730071825791896e-10
9500201	850	2.0574955628127611e-10
9500201	851	2.0416621171470695e-10
9500201	852	2.0255082333608954e-10
9500201	853	2.0090357155666538e-10
9500201	854	1.99224275965193e-10
9500201	855	1.9751351942876028e-10
9500201	856	1.957712048028526e-10
9500201	857	1.9399763739880171e-10
9500201	858	1.921931225279394e-10
9500201	859	1.9035814591283895e-10
9500201	860	1.8849294347589307e-10
9500201	861	1.8659800093967505e-10
9500201	862	1.8467422036039238e-10
9500201	863	1.827216294936207e-10
9500201	864	1.8074117202893092e-10
9500201	865	1.787336528780159e-10
9500201	866	1.766993218410562e-10
9500201	867	1.7463949730789352e-10
9500201	868	1.7255480377897925e-10
9500201	869	1.7044607392158184e-10
9500201	870	1.6831445959208935e-10
9500201	871	1.6616101550237516e-10
9500201	872	1.6398657431970776e-10
9500201	873	1.6179224626711175e-10
9500201	874	1.595790166675215e-10
9500201	875	1.5734835656644464e-10
9500201	876	1.551015843537229e-10
9500201	877	1.5283987964131995e-10
9500201	878	1.505644636745629e-10
9500201	879	1.4827661320993002e-10
9500201	880	1.4597797970417048e-10
9500201	881	1.445489283824486e-10
9500201	882	1.6444276496052623e-10
9500201	883	1.5981171941348293e-10
9500201	884	1.56943014140154e-10
9500201	885	1.5458077873287124e-10
9500201	886	1.5229843774999807e-10
9500201	887	1.5001690167881776e-10
9500201	888	1.4772595646750375e-10
9500201	889	1.4542471393763634e-10
9500201	890	1.4311424267887674e-10
9500201	891	1.4079619414797406e-10
9500201	892	1.384716091790139e-10
9500201	893	1.3614191718414048e-10
9500201	894	1.338091304425859e-10
9500201	895	1.3147427591064798e-10
9500201	896	1.2913869973374403e-10
9500201	897	1.268047333802258e-10
9500201	898	1.244728070615153e-10
9500201	899	1.2214519673481306e-10
9500201	900	1.1982337344562666e-10
9500201	901	1.1750776740537816e-10
9500201	902	1.1520095294370591e-10
9500201	903	1.1298340041321353e-10
9500201	904	1.1099460933694516e-10
9500201	905	1.0901209795965983e-10
9500201	906	1.070310229334126e-10
9500201	907	1.0505243897007688e-10
9500201	908	1.0307807385423473e-10
9500201	909	1.0110879494762415e-10
9500201	910	9.914620513473693e-11
9500201	911	9.719102606053909e-11
9500201	912	9.524470101496263e-11
9500201	913	0.0014034738996997476
9500201	914	0.0014617005363106728
9500201	915	0.0014839788200333714
9500201	916	0.0015051482478156686
9500201	917	0.001526129082776606
9500201	918	0.0015469412319362164
9500201	919	0.0015675696777179837
9500201	920	4.363882544566877e-5
9500201	921	1.2221910310472595e-6
9500201	922	3.4509518798131467e-8
9500201	923	1.0564796815160094e-9
9500201	924	1.0699842400985204e-10
9500201	925	7.813379110377383e-11
9500201	926	7.550724628879735e-11
9500201	927	7.365191095898282e-11
9500201	928	7.184197681198157e-11
9500201	929	7.005725860542711e-11
9500201	930	6.829835308419518e-11
9500201	931	6.656654394365802e-11
9500201	932	6.486246956205477e-11
9500201	933	6.318575523911463e-11
9500201	934	6.15378373258757e-11
9500201	935	5.991813295525006e-11
9500201	936	5.832696825525119e-11
9500201	937	5.676548120447933e-11
9500201	938	5.5232242390790276e-11
9500201	939	5.372836897610256e-11
9500201	940	5.2254693627684645e-11
9500201	941	5.080984244454356e-11
9500201	942	4.9395244838823515e-11
9500201	943	4.801009589883165e-11
9500201	944	4.6654676649771076e-11
9500201	945	4.532844932736424e-11
9500201	946	4.403093861737872e-11
9500201	947	4.27624498311463e-11
9500201	948	4.152275398516814e-11
9500201	949	4.0312538029940725e-11
9500201	950	3.913019214207836e-11
9500201	951	3.7975705913240176e-11
9500201	952	3.684949567706042e-11
9500201	953	3.575075652184623e-11
9500201	954	3.467906517506947e-11
9500201	955	3.363345019158359e-11
9500201	956	3.261525077791205e-11
9500201	957	2.0554424481900035e-11
9500201	958	5.46130293765934e-11
9500201	959	5.832541394301671e-11
9500201	960	5.7955355792227436e-11
9500201	961	2.4892048491875762e-11
9500201	962	9.015804769418878e-11
9500201	963	1.025749069016868e-10
9500201	964	1.0372742942355018e-10
9500201	965	1.0247092757653675e-10
9500201	966	1.005382790908449e-10
9500201	967	8.621585390056197e-11
9500201	968	9.926198751841753e-11
9500201	969	9.985050980487742e-11
9500201	970	9.837775039045482e-11
9500201	971	9.048095606090101e-11
9500201	972	1.2802296722735917e-10
9500201	973	1.648227387907042e-10
9500201	974	1.5683562781809712e-10
9500201	975	1.5337066339160543e-10
9500201	976	1.506976626819423e-10
9500201	977	1.4814671711604888e-10
9500201	978	1.4561069017204886e-10
9500201	979	1.4307496853938062e-10
9500201	980	1.40539274662288e-10
9500201	981	1.3800439957467603e-10
9500201	982	1.35471911466567e-10
9500201	983	1.3294373935046622e-10
9500201	984	1.3042147917197155e-10
9500201	985	1.27906504832076e-10
9500201	986	1.2540049554310428e-10
9500201	987	1.2295113538396407e-10
9500201	988	1.2079050260016544e-10
9500201	989	1.1863759974417576e-10
9500201	990	1.1648602915581563e-10
9500201	991	1.1433715779718412e-10
9500201	992	1.121927134528633e-10
9500201	993	1.1005394512375588e-10
9500201	994	1.0792147731031321e-10
9500201	995	1.0579713494163201e-10
9500201	996	1.0368265968008217e-10
9500201	997	1.0157887031514434e-10
9500201	998	9.94867591086468e-11
9500201	999	9.740764445043126e-11
9500201	1000	9.534262268573457e-11
9500201	1001	9.329344241582049e-11
9500201	1002	9.126098488021483e-11
9500201	1003	8.92461521351251e-11
9500201	1004	0.0010893926955759525
9500201	1005	0.0011336031602695584
9500201	1006	0.0011485982686281204
9500201	1007	0.0011626248015090823
9500201	1008	0.0011764643713831902
9500201	1009	0.001190141891129315
9500201	1010	0.001203642226755619
9500201	1011	3.4840333682950586e-5
9500201	1012	1.0138822972294292e-6
9500201	1013	2.972730861472428e-8
9500201	1014	9.440609405331202e-10
9500201	1015	9.625757135811597e-11
9500201	1016	6.946703628996076e-11
9500201	1017	6.695251297816895e-11
9500201	1018	6.518603018479396e-11
9500201	1019	6.347147807339582e-11
9500201	1020	6.178744321738705e-11
9500201	1021	6.013472358956662e-11
9500201	1022	5.851238243925749e-11
9500201	1023	5.6921262842069e-11
9500201	1024	5.536137520634199e-11
9500201	1025	5.383269177650085e-11
9500201	1026	5.2335458883279173e-11
9500201	1027	5.086949611543545e-11
9500201	1028	4.9434262239245186e-11
9500201	1029	4.802985786866998e-11
9500201	1030	4.665634892320192e-11
9500201	1031	4.5313398866486665e-11
9500201	1032	4.4001014637418123e-11
9500201	1033	4.2718613368908365e-11
9500201	1034	4.1466666905742855e-11
9500201	1035	4.0244144822176864e-11
9500201	1036	3.905099160705916e-11
9500201	1037	3.788723154651841e-11
9500201	1038	3.675223320120935e-11
9500201	1039	3.564525064003732e-11
9500201	1040	3.456730734985314e-11
9500201	1041	3.351711963528459e-11
9500201	1042	3.249383054293453e-11
9500201	1043	3.1497034147509595e-11
9500201	1044	3.052655697666218e-11
9500201	1045	2.958200351343976e-11
9500201	1046	2.86633113077972e-11
9500201	1047	2.7769453403436728e-11
9500201	1048	2.690022163354122e-11
9500201	1049	2.6055033131022753e-11
9500201	1050	2.523380809860143e-11
9500201	1051	2.4434813547524747e-11
9500201	1052	2.3658793674163903e-11
9500201	1053	2.290513785585535e-11
9500201	1054	2.2172883321069925e-11
9500201	1055	2.1462460281229667e-11
9500201	1056	8.751152580366295e-11
9500201	1057	1.260339888009554e-10
9500201	1058	1.4597814623762417e-10
9500201	1059	2.11242967562697e-10
9500201	1060	2.203631721542365e-10
9500201	1061	2.1576251896249232e-10
9500201	1062	2.1180088238814676e-10
9500201	1063	2.0917201304371247e-10
9500201	1064	2.0682724977127975e-10
9500201	1065	2.045088959290453e-10
9500201	1066	2.0216951723828203e-10
9500201	1067	1.99802174805086e-10
9500201	1068	1.9740678536273037e-10
9500201	1069	2.1341414746522958e-10
9500201	1070	2.369667240209594e-10
9500201	1071	2.428714174218527e-10
9500201	1072	2.3671636872890645e-10
9500201	1073	2.345312000162636e-10
9500201	1074	2.9392949185691464e-10
9500201	1075	2.728864911816231e-10
9500201	1076	2.631084794479932e-10
9500201	1077	2.887498296022528e-10
9500201	1078	2.7646734901409786e-10
9500201	1079	2.728843262467251e-10
9500201	1080	2.6672489217283157e-10
9500201	1081	2.628151307693116e-10
9500201	1082	2.7456126261427016e-10
9500201	1083	2.6696422850136514e-10
9500201	1084	2.6128310626205575e-10
9500201	1085	2.5699445349580685e-10
9500201	1086	2.5266971848125763e-10
9500201	1087	2.5263244274320584e-10
9500201	1088	2.5217480881245535e-10
9500201	1089	2.5096930089674174e-10
9500201	1090	2.49538362195878e-10
9500201	1091	2.480334826415742e-10
9500201	1092	2.4648583174524674e-10
9500201	1093	2.449009051108675e-10
9500201	1094	2.4327961867243175e-10
9500201	1095	2.416217503853346e-10
9500201	1096	2.314438606845215e-4
9500201	1097	2.0846517872996628e-4
9500201	1098	1.7690661479718983e-4
9500201	1099	1.6082134970929474e-4
9500201	1100	1.702856970950961e-4
9500201	1101	1.6703217988833785e-4
9500201	1102	1.6583187971264124e-4
9500201	1103	1.5633258954039775e-5
9500201	1104	2.214588221249869e-6
9500201	1105	2.8654940820160846e-7
9500201	1106	4.246320983725127e-8
9500201	1107	6.337094404784693e-9
9500201	1108	1.0744215517277667e-9
9500201	1109	4.0539963053198846e-10
9500201	1110	3.0404312401088873e-10
9500201	1111	2.8646929273179467e-10
9500201	1112	2.8077568048345825e-10
9500201	1113	2.7838958915893386e-10
9500201	1114	2.9675548129937113e-10
9500201	1115	3.232452916446249e-10
9500201	1116	3.046740637557832e-10
9500201	1117	2.998252757180353e-10
9500201	1118	2.989861691560236e-10
9500201	1119	2.9273625190562313e-10
9500201	1120	2.9092309117295656e-10
9500201	1121	2.8908320182097214e-10
9500201	1122	2.868845994097313e-10
9500201	1123	2.859921466313864e-10
9500201	1124	2.883867589176248e-10
9500201	1125	2.870242932218048e-10
9500201	1126	2.857468706096711e-10
9500201	1127	2.8372601490467275e-10
9500201	1128	2.8329957824091423e-10
9500201	1129	2.832163947807942e-10
9500201	1130	2.818711652974315e-10
9500201	1131	2.8067340118731465e-10
9500201	1132	2.795207121319976e-10
9500201	1133	2.78354700400385e-10
9500201	1134	2.7716032247049327e-10
9500201	1135	2.759339146063411e-10
9500201	1136	2.8256524897685154e-10
9500201	1137	2.788856923174876e-10
9500201	1138	2.8502081250714184e-10
9500201	1139	3.1461727667547734e-10
9500201	1140	3.2268382410549634e-10
9500201	1141	2.896639039740023e-10
9500201	1142	3.367516265839754e-10
9500201	1143	2.904957108196271e-10
9500201	1144	2.800451814888305e-10
9500201	1145	2.8679281172117044e-10
9500201	1146	2.8789376438353997e-10
9500201	1147	2.862404757664194e-10
9500201	1148	2.8381216821138366e-10
9500201	1149	2.8211705194181036e-10
9500201	1150	2.832469814251226e-10
9500201	1151	2.8285879194456243e-10
9500201	1152	2.8623586834086723e-10
9500201	1153	2.977091073663729e-10
9500201	1154	2.958229217142616e-10
9500201	1155	3.049202002003426e-10
9500201	1156	3.0320032595732016e-10
9500201	1157	3.3143637834243123e-10
9500201	1158	3.068985343634978e-10
9500201	1159	3.035978690668628e-10
9500201	1160	2.8428490117526906e-10
9500201	1161	2.884228966770763e-10
9500201	1162	3.1807748102075095e-10
9500201	1163	2.9145266755570276e-10
9500201	1164	2.9025498671231276e-10
9500201	1165	2.9448607441473484e-10
9500201	1166	2.902082185674004e-10
9500201	1167	2.8683938557705346e-10
9500201	1168	2.839479484872953e-10
9500201	1169	2.81812351232702e-10
9500201	1170	2.8292757026093796e-10
9500201	1171	2.8274041441456177e-10
9500201	1172	2.81876327834496e-10
9500201	1173	2.8082219882819004e-10
9500201	1174	2.797045650648755e-10
9500201	1175	2.793479059182147e-10
9500201	1176	2.7977942185231086e-10
9500201	1177	2.795915998721199e-10
9500201	1178	2.776075480603879e-10
9500201	1179	2.763035078512388e-10
9500201	1180	2.7494606591460524e-10
9500201	1181	2.7363175614247837e-10
9500201	1182	2.72305206161505e-10
9500201	1183	2.7094868015886675e-10
9500201	1184	2.695580425537969e-10
9500201	1185	2.6813187781193903e-10
9500201	1186	2.6666993613311263e-10
9500201	1187	3.0234880978241563e-4
9500201	1188	3.49801208358258e-4
9500201	1189	3.651470469776541e-4
9500201	1190	3.766794688999653e-4
9500201	1191	3.879618307109922e-4
9500201	1192	3.9944055606611073e-4
9500201	1193	4.1117198998108506e-4
9500201	1194	4.8594476538710296e-5
9500201	1195	5.67957022212795e-6
9500201	1196	6.56381644148496e-7
9500201	1197	7.516118216699397e-8
9500201	1198	8.707342402658469e-9
9500201	1199	1.201314270282694e-9
9500201	1200	3.6265004887958696e-10
9500201	1201	2.684639455186044e-10
9500201	1202	2.562708656395074e-10
9500201	1203	2.529491616165558e-10
9500201	1204	2.5053970009736304e-10
9500201	1205	2.481899408213195e-10
9500201	1206	2.458107606351234e-10
9500201	1207	2.4339344428803145e-10
9500201	1208	2.409378530021655e-10
9500201	1209	2.384442920888574e-10
9500201	1210	2.3591420483803915e-10
9500201	1211	2.333482851391011e-10
9500201	1212	2.3074678279222383e-10
9500201	1213	2.281116545654882e-10
9500201	1214	2.2544303923677234e-10
9500201	1215	2.2274256050724972e-10
9500201	1216	2.2001166166685238e-10
9500201	1217	2.1725080068257796e-10
9500201	1218	2.1446171227790245e-10
9500201	1219	2.1164565933151636e-10
9500201	1220	2.0880468187822743e-10
9500201	1221	2.059391823738821e-10
9500201	1222	2.0305158943134671e-10
9500201	1223	2.001431381737362e-10
9500201	1224	1.9721543842443623e-10
9500201	1225	1.94270571851618e-10
9500201	1226	1.9130967643388175e-10
9500201	1227	1.8833488935054987e-10
9500201	1228	1.8534829226979355e-10
9500201	1229	1.823509954146374e-10
9500201	1230	1.7934548290909902e-10
9500201	1231	1.7633362825453247e-10
9500201	1232	1.7331683310750634e-10
9500201	1233	1.7029792853673342e-10
9500201	1234	1.6727799700966273e-10
9500201	1235	1.6425928672791912e-10
9500201	1236	1.6124385160409815e-10
9500201	1237	1.5823294063910254e-10
9500201	1238	1.552294681683719e-10
9500201	1239	1.52234752581748e-10
9500201	1240	1.492505008471312e-10
9500201	1241	1.4634557454762387e-10
9500201	1242	1.437728824882356e-10
9500201	1243	1.4120857261268327e-10
9500201	1244	1.38646497060968e-10
9500201	1245	1.3608764115602412e-10
9500201	1246	1.3353435024399118e-10
9500201	1247	1.3098692963620095e-10
9500201	1248	1.2844768304542953e-10
9500201	1249	1.25918192539487e-10
9500201	1250	1.2340023447521276e-10
9500201	1251	1.20894877442268e-10
9500201	1252	1.1840403657537024e-10
9500201	1253	1.1592853760289401e-10
9500201	1254	1.1347085077106911e-10
9500201	1255	1.1103049729621617e-10
9500201	1256	1.0861065519174318e-10
9500201	1257	1.0621117874087815e-10
9500201	1258	1.0383496840127293e-10
9500201	1259	1.0148221846195682e-10
9500201	1260	9.91537754679861e-11
9500201	1261	9.685089535915736e-11
9500201	1262	9.457468141960135e-11
9500201	1263	9.232615366672192e-11
9500201	1264	9.010536067277641e-11
9500201	1265	8.79154526955972e-11
9500201	1266	8.575476440064733e-11
9500201	1267	8.362500969472109e-11
9500201	1268	8.152761105106876e-11
9500201	1269	7.94621105026927e-11
9500201	1270	7.742901458884788e-11
9500201	1271	7.542898250445518e-11
9500201	1272	7.346281916120745e-11
9500201	1273	7.153128089854022e-11
9500201	1274	6.963354892697282e-11
9500201	1275	6.776990080226142e-11
9500201	1276	6.594132184734036e-11
9500201	1277	6.414804798460239e-11
9500201	1278	0.0018834172515198588
9500201	1279	0.0019556924235075712
9500201	1280	0.001971984514966607
9500201	1281	0.0019862570334225893
9500201	1282	0.0020001728553324938
9500201	1283	0.002013788092881441
9500201	1284	0.002027102978900075
9500201	1285	6.395894888555631e-5
9500201	1286	2.0247396150807617e-6
9500201	1287	6.435118393710582e-8
9500201	1288	2.0982460213758714e-9
9500201	1289	1.1381445091940279e-10
9500201	1290	4.902375033699613e-11
9500201	1291	4.5595700826073227e-11
9500201	1292	4.4167280943696596e-11
9500201	1293	4.283511739755497e-11
9500201	1294	4.1539709172422334e-11
9500201	1295	4.027727457112107e-11
9500201	1296	3.904703643753393e-11
9500201	1297	2.0850834947516717e-11
9500201	1298	9.053523208901737e-11
9500201	1299	1.0219516205500767e-10
9500201	1300	8.809516310881449e-11
9500201	1301	1.0816527534762699e-10
9500201	1302	1.0945806760975785e-10
9500201	1303	1.0781146114746676e-10
9500201	1304	1.0550538220854833e-10
9500201	1305	1.0308392334179572e-10
9500201	1306	1.0066545513831571e-10
9500201	1307	9.827040570176138e-11
9500201	1308	9.590591515395985e-11
9500201	1309	9.35721014561075e-11
9500201	1310	9.127061606495346e-11
9500201	1311	8.900290227042973e-11
9500201	1312	8.676834251097887e-11
9500201	1313	8.456846334325974e-11
9500201	1314	8.240300802819789e-11
9500201	1315	8.027326026116555e-11
9500201	1316	7.817890779193704e-11
9500201	1317	7.612084573782596e-11
9500201	1318	7.410018432185694e-11
9500201	1319	7.211585495436879e-11
9500201	1320	7.016902336953734e-11
9500201	1321	6.825891935013928e-11
9500201	1322	6.638634780786745e-11
9500201	1323	6.455159323737192e-11
9500201	1324	6.275455155524412e-11
9500201	1325	6.099436233863997e-11
9500201	1326	5.927217050505362e-11
9500201	1327	5.758817034351438e-11
9500201	1328	5.594026630806326e-11
9500201	1329	5.432933963822606e-11
9500201	1330	5.275506767543625e-11
9500201	1331	5.121705143329436e-11
9500201	1332	4.971539152576199e-11
9500201	1333	4.824902283262489e-11
9500201	1334	4.681876067391677e-11
9500201	1335	4.5422034189446236e-11
9500201	1336	4.406092851683141e-11
9500201	1337	4.273345566296882e-11
9500201	1338	4.143959481117676e-11
9500201	1339	4.01792973891979e-11
9500201	1340	3.8951813996490614e-11
9500201	1341	3.775640217140719e-11
9500201	1342	3.659311048620495e-11
9500201	1343	3.5460707287215953e-11
9500201	1344	3.4358738076889495e-11
9500201	1345	3.328665121316021e-11
9500201	1346	3.224315259231503e-11
9500201	1347	3.122926917065172e-11
9500201	1348	3.024434522269637e-11
9500201	1349	2.9286038871756404e-11
9500201	1350	2.8355619935416243e-11
9500201	1351	2.7451554918123122e-11
9500201	1352	2.6574808326129684e-11
9500201	1353	2.5722349597523397e-11
9500201	1354	2.4895569980531995e-11
9500201	1355	2.409359343980011e-11
9500201	1356	2.331436779745566e-11
9500201	1357	2.2558465512245718e-11
9500201	1358	2.1826072199582214e-11
9500201	1359	2.111456148812252e-11
9500201	1360	2.0424769514582053e-11
9500201	1361	1.9756439539886372e-11
9500201	1362	1.910805715044095e-11
9500201	1363	1.8479768063017765e-11
9500201	1364	1.787114553564173e-11
9500201	1365	1.7281804459701178e-11
9500201	1366	1.6709567757233756e-11
9500201	1367	1.6155733001399497e-11
9500201	1368	1.5619292317858857e-11
9500201	1369	0.0016087102703750134
9500201	1370	0.0016664034919813275
9500201	1371	0.001671051955781877
9500201	1372	0.00167380110360682
9500201	1373	0.001676403102464974
9500201	1374	0.0016789184883236885
9500201	1375	0.0016813608817756176
9500201	1376	5.776549733127467e-5
9500201	1377	1.986150664379238e-6
9500201	1378	6.835131216575974e-8
9500201	1379	2.3643476065871027e-9
9500201	1380	9.190707916939544e-11
9500201	1381	1.3254352476677056e-11
9500201	1382	1.0200630271017808e-11
9500201	1383	9.765308353615332e-12
9500201	1384	9.430905709151283e-12
9500201	1385	9.10942675458326e-12
9500201	1386	8.799424730532301e-12
9500201	1387	8.500247380971437e-12
9500201	1388	8.210989180246209e-12
9500201	1389	7.930442760817336e-12
9500201	1390	7.660717546431606e-12
9500201	1391	7.399025836463125e-12
9500201	1392	7.146120500900466e-12
9500201	1393	6.90169102424143e-12
9500201	1394	6.665066068500813e-12
9500201	1395	6.436537067222581e-12
9500201	1396	6.216525558211394e-12
9500201	1397	6.00264456196431e-12
9500201	1398	3.3902203960822774e-12
9500201	1399	5.4411860433978276e-11
9500201	1400	5.965031246724095e-11
9500201	1401	5.947487641266846e-11
9500201	1402	5.808329511802768e-11
9500201	1403	5.646720244167902e-11
9500201	1404	5.483979589882004e-11
9500201	1405	5.3241158010086664e-11
9500201	1406	5.1678862578175e-11
9500201	1407	5.015311083100826e-11
9500201	1408	4.866433644945545e-11
9500201	1409	4.7212081466518896e-11
9500201	1410	4.5797157732785365e-11
9500201	1411	4.441575232605466e-11
9500201	1412	4.3070456923199885e-11
9500201	1413	4.175974149811523e-11
9500201	1414	4.048358870356594e-11
9500201	1415	3.924069402749808e-11
9500201	1416	3.8030297661029167e-11
9500201	1417	3.685329819091976e-11
9500201	1418	3.570795742424693e-11
9500201	1419	3.4592571862557264e-11
9500201	1420	3.350904970167434e-11
9500201	1421	2.186087422195726e-10
9500201	1422	2.3007504235117437e-10
9500201	1423	2.1966208019197353e-10
9500201	1424	2.1506232905643685e-10
9500201	1425	2.1154639151532706e-10
9500201	1426	2.2434247515246142e-10
9500201	1427	2.19497767184329e-10
9500201	1428	2.1577627185020987e-10
9500201	1429	2.1240041669923215e-10
9500201	1430	2.4386248576035996e-10
9500201	1431	2.5949173365624745e-10
9500201	1432	2.822595768225966e-10
9500201	1433	3.179982110967927e-10
9500201	1434	3.109097701514685e-10
9500201	1435	3.0538754858255857e-10
9500201	1436	2.8584737354897527e-10
9500201	1437	3.6694544625071046e-10
9500201	1438	3.5566413703058686e-10
9500201	1439	3.5715835844385424e-10
9500201	1440	3.56092044739853e-10
9500201	1441	3.5337588411010756e-10
9500201	1442	3.4686872818490144e-10
9500201	1443	3.3974595359254067e-10
9500201	1444	3.355754285561119e-10
9500201	1445	3.315446805984834e-10
9500201	1446	3.273585014174074e-10
9500201	1447	3.2276409323017674e-10
9500201	1448	3.1777383502351597e-10
9500201	1449	3.151880145768615e-10
9500201	1450	3.152507144221772e-10
9500201	1451	3.1394756239144783e-10
9500201	1452	3.1217597951105347e-10
9500201	1453	3.1026875513262553e-10
9500201	1454	3.0829944153154543e-10
9500201	1455	3.062819442511966e-10
9500201	1456	3.0421840047090143e-10
9500201	1457	3.021086991683575e-10
9500201	1458	2.999531734104721e-10
9500201	1459	2.977511848190062e-10
9500201	1460	2.9733215889393705e-10
9500201	1461	2.991576986133282e-10
9500201	1462	2.8995025786571205e-4
9500201	1463	3.2977291266433895e-4
9500201	1464	3.4248974407091737e-4
9500201	1465	3.487019275780767e-4
9500201	1466	3.504783962853253e-4
9500201	1467	3.001989098265767e-4
9500201	1468	3.290301174274646e-5
9500201	1469	3.7412394249258796e-6
9500201	1470	4.371730426555587e-7
9500201	1471	5.080648790567466e-8
9500201	1472	6.0899085774224204e-9
9500201	1473	9.506969655959097e-10
9500201	1474	3.868151077224269e-10
9500201	1475	3.2030894603352067e-10
9500201	1476	3.1042171610984326e-10
9500201	1477	3.4200772769388266e-10
9500201	1478	3.343014198797789e-10
9500201	1479	3.4066938159327265e-10
9500201	1480	3.484770805251003e-10
9500201	1481	3.5947170240469006e-10
9500201	1482	3.470063125732281e-10
9500201	1483	3.5467376258147e-10
9500201	1484	3.509764978648633e-10
9500201	1485	3.4264385773141726e-10
9500201	1486	3.4648856006569417e-10
9500201	1487	3.4250888236719845e-10
9500201	1488	3.4128422310431006e-10
9500201	1489	3.3987193615026e-10
9500201	1490	3.3831912271686804e-10
9500201	1491	3.366991130349106e-10
9500201	1492	3.3809324784250805e-10
9500201	1493	3.4697525408411423e-10
9500201	1494	3.456595842887822e-10
9500201	1495	3.4160152484474793e-10
9500201	1496	3.39330646914604e-10
9500201	1497	3.376675050681399e-10
9500201	1498	3.6546146664484525e-10
9500201	1499	3.7414427112025805e-10
9500201	1500	3.5540304033077064e-10
9500201	1501	3.4896716072374545e-10
9500201	1502	3.451813279653493e-10
9500201	1503	3.462197473158568e-10
9500201	1504	3.455869479473961e-10
9500201	1505	3.4432881546031524e-10
9500201	1506	3.4289748818139287e-10
9500201	1507	3.413997418100223e-10
9500201	1508	3.3985658731694457e-10
9500201	1509	3.3827118883777985e-10
9500201	1510	3.3664374066155744e-10
9500201	1511	3.349734101210089e-10
9500201	1512	3.332596976157731e-10
9500201	1513	3.315023533456696e-10
9500201	1514	3.2970068342130787e-10
9500201	1515	3.2785368864196585e-10
9500201	1516	3.259615077855216e-10
9500201	1517	3.2402339145143344e-10
9500201	1518	3.2203914535067213e-10
9500201	1519	3.2000807559384725e-10
9500201	1520	3.179303487144125e-10
9500201	1521	3.158049655116457e-10
9500201	1522	3.216150123996897e-10
9500201	1523	3.288985195304406e-10
9500201	1524	3.255811731328606e-10
9500201	1525	3.2806363181592246e-10
9500201	1526	3.3296526646964253e-10
9500201	1527	3.2818930906231003e-10
9500201	1528	3.253884661713613e-10
9500201	1529	3.2324151688634117e-10
9500201	1530	3.2120270332391954e-10
9500201	1531	3.254481406589349e-10
9500201	1532	3.520690683433969e-10
9500201	1533	3.55621088132807e-10
9500201	1534	3.4792718706100345e-10
9500201	1535	3.452717833862806e-10
9500201	1536	3.4608499399624293e-10
9500201	1537	3.516513469303817e-10
9500201	1538	3.651303426277508e-10
9500201	1539	3.502295398138955e-10
9500201	1540	3.450016383688137e-10
9500201	1541	3.4640451618273005e-10
9500201	1542	3.822899219407816e-10
9500201	1543	3.9122252659673507e-10
9500201	1544	3.790662506109044e-10
9500201	1545	3.809965121170933e-10
9500201	1546	3.866077458170025e-10
9500201	1547	3.756440714042242e-10
9500201	1548	3.7517092210670455e-10
9500201	1549	3.9417849539979954e-10
9500201	1550	3.851539642774071e-10
9500201	1551	3.49722584225276e-10
9500201	1552	8.944765431806445e-5
9500201	1553	1.1571909271879122e-4
9500201	1554	1.328093057963997e-4
9500201	1555	1.495906471973285e-4
9500201	1556	1.6821052122395486e-4
9500201	1557	1.886969112092629e-4
9500201	1558	1.9312548101879656e-4
9500201	1559	2.6010911824414507e-5
9500201	1560	3.5603468404588057e-6
9500201	1561	5.2618105428337e-7
9500201	1562	7.727683026814702e-8
9500201	1563	1.1174056346874295e-8
9500201	1564	1.8600789797318384e-9
9500201	1565	5.703149619229464e-10
9500201	1566	3.921213631574716e-10
9500201	1567	3.6962294336362334e-10
9500201	1568	3.654231917060713e-10
9500201	1569	3.625545419438936e-10
9500201	1570	3.606346332674093e-10
9500201	1571	3.589247787871841e-10
9500201	1572	3.572225293346776e-10
9500201	1573	3.5548528010131974e-10
9500201	1574	3.5370442685866976e-10
9500201	1575	3.518775826272247e-10
9500201	1576	3.5000446985122835e-10
9500201	1577	3.4808420035226106e-10
9500201	1578	3.4611608024093243e-10
9500201	1579	3.4410013727281807e-10
9500201	1580	3.420353722471958e-10
9500201	1581	3.399215076083095e-10
9500201	1582	3.377584045782811e-10
9500201	1583	3.3554520273426647e-10
9500201	1584	3.3328195758741685e-10
9500201	1585	3.3096864138215665e-10
9500201	1586	3.2860494880715407e-10
9500201	1587	3.2619035250647244e-10
9500201	1588	3.237251022802923e-10
9500201	1589	3.2120966997339906e-10
9500201	1590	3.186433339408268e-10
9500201	1591	3.1602667704966336e-10
9500201	1592	3.1335997685566497e-10
9500201	1593	3.1064312233652913e-10
9500201	1594	3.0787714044855363e-10
9500201	1595	3.050617258804067e-10
9500201	1596	3.021979333439617e-10
9500201	1597	2.992860681505505e-10
9500201	1598	2.9632715725647074e-10
9500201	1599	2.933215059730543e-10
9500201	1600	2.902701412565989e-10
9500201	1601	2.8717397904109987e-10
9500201	1602	2.84034767927821e-10
9500201	1603	2.80852313627733e-10
9500201	1604	2.7762880883130947e-10
9500201	1605	2.743649474279408e-10
9500201	1606	2.71062755574647e-10
9500201	1607	2.6772328798330136e-10
9500201	1608	2.6434765487692857e-10
9500201	1609	2.6093838201290964e-10
9500201	1610	2.574966351254204e-10
9500201	1611	2.540239685266954e-10
9500201	1612	2.5052246388490573e-10
9500201	1613	2.469945636907056e-10
9500201	1614	2.434413226559684e-10
9500201	1615	2.398651832713483e-10
9500201	1616	2.3626794964926034e-10
9500201	1617	2.3265234183611483e-10
9500201	1618	2.290200112886609e-10
9500201	1619	2.2537338661976491e-10
9500201	1620	2.217146327643249e-10
9500201	1621	2.1804605343511696e-10
9500201	1622	2.1437074337882223e-10
9500201	1623	2.1069002098528244e-10
9500201	1624	2.0700609282275906e-10
9500201	1625	1.9941670537093614e-10
9500201	1626	2.0012021206827768e-10
9500201	1627	1.970172081033894e-10
9500201	1628	1.9342161206026276e-10
9500201	1629	1.8976714644125536e-10
9500201	1630	1.8611372165633355e-10
9500201	1631	1.8247138522387019e-10
9500201	1632	1.788746650799311e-10
9500201	1633	1.7573476007726185e-10
9500201	1634	1.7260654017192678e-10
9500201	1635	1.694807766350337e-10
9500201	1636	1.6635834376721448e-10
9500201	1637	1.6324257223754302e-10
9500201	1638	1.6013335102371684e-10
9500201	1639	1.5703453815074653e-10
9500201	1640	1.5394745200847382e-10
9500201	1641	1.50874382431887e-10
9500201	1642	1.4781618984383016e-10
9500201	1643	0.0014199730940163136
9500201	1644	0.001478724880144
9500201	1645	0.0015009078197181225
9500201	1646	9.501821477897465e-4
9500201	1647	0.001185836736112833
9500201	1648	0.0012812870554625988
9500201	1649	0.0013250034535303712
9500201	1650	3.440170985413715e-5
9500201	1651	8.981604651125963e-7
9500201	1652	2.3756628664273194e-8
9500201	1653	7.825610159883922e-10
9500201	1654	1.7181779610186965e-10
9500201	1655	1.5244061568608913e-10
9500201	1656	1.48824619294885e-10
9500201	1657	1.4565322559167981e-10
9500201	1658	1.4251690105826498e-10
9500201	1659	1.3940579246529694e-10
9500201	1660	1.3632270312591288e-10
9500201	1661	1.3326877101871304e-10
9500201	1662	1.3024488432211712e-10
9500201	1663	1.2725240305933028e-10
9500201	1664	1.2429350604303835e-10
9500201	1665	1.2136930349626596e-10
9500201	1666	1.184803227749498e-10
9500201	1667	1.1562897861416843e-10
9500201	1668	1.1281532652507309e-10
9500201	1669	1.100395885522687e-10
9500201	1670	1.0730460964225585e-10
9500201	1671	1.0461030652830772e-10
9500201	1672	1.0195772004450987e-10
9500201	1673	9.934721101334532e-11
9500201	1674	9.677855739020913e-11
9500201	1675	9.425300817600402e-11
9500201	1676	9.177211768296445e-11
9500201	1677	8.933520589948785e-11
9500201	1678	8.694309161505487e-11
9500201	1679	8.459549033501546e-11
9500201	1680	8.229297104866973e-11
9500201	1681	8.003512436127735e-11
9500201	1682	7.782316457927152e-11
9500201	1683	7.565588433511294e-11
9500201	1684	7.353316566760526e-11
9500201	1685	7.145680575026958e-11
9500201	1686	6.942506292073602e-11
9500201	1687	6.743810371245829e-11
9500201	1688	6.54965179314182e-11
9500201	1689	6.35980851315665e-11
9500201	1690	6.174321470764355e-11
9500201	1691	5.993194135411883e-11
9500201	1692	5.816423037652285e-11
9500201	1693	5.643905481855782e-11
9500201	1694	5.475529057941131e-11
9500201	1695	5.3114089515471363e-11
9500201	1696	5.151327281405216e-11
9500201	1697	4.9953288033810495e-11
9500201	1698	4.8433371896416944e-11
9500201	1699	4.695436400803388e-11
9500201	1700	4.5513596363955244e-11
9500201	1701	4.411074283616756e-11
9500201	1702	4.274564729955799e-11
9500201	1703	4.141715789773848e-11
9500201	1704	4.012518789453523e-11
9500201	1705	3.886727051316541e-11
9500201	1706	3.764592110266918e-11
9500201	1707	3.645844737221182e-11
9500201	1708	3.530344766522475e-11
9500201	1709	3.418149790990199e-11
9500201	1710	3.309272994522772e-11
9500201	1711	3.203452086930625e-11
9500201	1712	3.100852907778062e-11
9500201	1713	3.0010664092694483e-11
9500201	1714	2.9043623409052977e-11
9500201	1715	2.8104952393137594e-11
9500201	1716	2.7193710824824358e-11
9500201	1717	2.209566037081334e-11
9500201	1718	4.2637011976598416e-11
9500201	1719	4.326684149846827e-11
9500201	1720	4.228277450391005e-11
9500201	1721	4.103727427318127e-11
9500201	1722	3.976792506410476e-11
9500201	1723	3.8523108314425514e-11
9500201	1724	3.731068232148971e-11
9500201	1725	3.613317284267836e-11
9500201	1726	3.498820330682939e-11
9500201	1727	3.38759610640782e-11
9500201	1728	3.279582161397343e-11
9500201	1729	3.174629309432575e-11
9500201	1730	3.0726695493532574e-11
9500201	1731	2.973783719273371e-11
9500201	1732	2.8777745811336963e-11
9500201	1733	2.7846653802288124e-11
9500201	1734	0.001569718006066978
9500201	1735	0.0016265608137473464
9500201	1736	0.0016323530580848455
9500201	1737	0.0016363059403374791
9500201	1738	0.0016400828026235104
9500201	1739	0.0016437442973256111
9500201	1740	0.0016472861170768738
9500201	1741	5.596720802714117e-5
9500201	1742	1.90368461971957e-6
9500201	1743	6.48428297722603e-8
9500201	1744	2.2296058332926805e-9
9500201	1745	9.472314599356935e-11
9500201	1746	2.1258330165641048e-11
9500201	1747	1.8148078526070144e-11
9500201	1748	1.7460094134391646e-11
9500201	1749	1.687256064031306e-11
9500201	1750	1.630879285785536e-11
9500201	1751	1.576109381895563e-11
9500201	1752	1.5231824482264678e-11
9500201	1753	1.4719756663561512e-11
9500201	1754	1.422399871497948e-11
9500201	1755	1.3743731847037921e-11
9500201	1756	1.3279986485481565e-11
9500201	1757	1.2830958517895397e-11
9500201	1758	1.2396533452530001e-11
9500201	1759	1.1975772803984874e-11
9500201	1760	1.1569082497553396e-11
9500201	1761	1.1176049669048282e-11
9500201	1762	1.0795791344220262e-11
9500201	1763	1.0427245872302038e-11
9500201	1764	1.0072415124184886e-11
9500201	1765	9.729377026257424e-12
9500201	1766	9.397697897650659e-12
9500201	1767	9.076758442083666e-12
9500201	1768	8.767467654657857e-12
9500201	1769	8.468385714888171e-12
9500201	1770	8.178031168926125e-12
9500201	1771	7.897824755298544e-12
9500201	1772	7.626916459502198e-12
9500201	1773	7.366099050165609e-12
9500201	1774	7.1113687855062224e-12
9500201	1775	6.866431034868725e-12
9500201	1776	6.631408963619911e-12
9500201	1777	6.403117619457888e-12
9500201	1778	6.183312542540342e-12
9500201	1779	5.971790770220586e-12
9500201	1780	5.766142771590488e-12
9500201	1781	5.566491712016841e-12
9500201	1782	5.373458622504046e-12
9500201	1783	5.187799842487628e-12
9500201	1784	5.008979342413511e-12
9500201	1785	4.835820979764982e-12
9500201	1786	4.6692909955181605e-12
9500201	1787	4.507023226851814e-12
9500201	1788	6.473033914433657e-11
9500201	1789	1.7927995199507052e-10
9500201	1790	2.56469762094369e-10
9500201	1791	2.6852792212039844e-10
9500201	1792	2.5915641854723503e-10
9500201	1793	2.5410010207060907e-10
9500201	1794	2.499480344919647e-10
9500201	1795	2.459343284577642e-10
9500201	1796	2.4193097525326834e-10
9500201	1797	2.6049676304928937e-10
9500201	1798	2.5442750684057103e-10
9500201	1799	2.888274064360985e-10
9500201	1800	2.9496383113780666e-10
9500201	1801	3.2875144273525336e-10
9500201	1802	3.336337039971937e-10
9500201	1803	3.364926948190572e-10
9500201	1804	3.3060160165021557e-10
9500201	1805	3.266694414971738e-10
9500201	1806	3.426551542506928e-10
9500201	1807	3.3632671647687573e-10
9500201	1808	3.3218566786175074e-10
9500201	1809	3.288194994066629e-10
9500201	1810	3.255756775288887e-10
9500201	1811	3.223118993922469e-10
9500201	1812	3.190028241562004e-10
9500201	1813	3.156447325736167e-10
9500201	1814	3.186696462265104e-10
9500201	1815	3.143753313228359e-10
9500201	1816	3.1774199937828485e-10
9500201	1817	3.3939945298655516e-10
9500201	1818	3.4065569809449414e-10
9500201	1819	3.414489246900132e-10
9500201	1820	3.364763467850196e-10
9500201	1821	3.3285665890225857e-10
9500201	1822	3.296122541573965e-10
9500201	1823	3.264012671255756e-10
9500201	1824	3.231536982450933e-10
9500201	1825	3.198576958851618e-10
9500201	1826	3.165125939119662e-10
9500201	1827	4.2240225593559444e-4
9500201	1828	4.7206427552737296e-4
9500201	1829	4.8726110253483057e-4
9500201	1830	4.994586342945695e-4
9500201	1831	5.115215899422765e-4
9500201	1832	5.237010191194713e-4
9500201	1833	4.234590960550122e-5
9500201	1834	3.337811904202681e-6
9500201	1835	2.564281658123946e-7
9500201	1836	1.9407975671015265e-8
9500201	1837	1.6715120398913541e-9
9500201	1838	3.787136160227078e-10
9500201	1839	2.8385616079873444e-10
9500201	1840	3.3336350346857557e-10
9500201	1841	3.222447031436815e-10
9500201	1842	3.45166617510273e-10
9500201	1843	3.3898650553254583e-10
9500201	1844	3.3428909640420557e-10
9500201	1845	3.3046643199696746e-10
9500201	1846	3.2694549845224685e-10
9500201	1847	3.7252836926349175e-10
9500201	1848	4.053407054449565e-10
9500201	1849	3.899755796066273e-10
9500201	1850	3.8398922930227286e-10
9500201	1851	3.138221349452408e-10
9500201	1852	4.5355377786826523e-10
9500201	1853	4.242050044567236e-10
9500201	1854	4.128647423939924e-10
9500201	1855	4.0749609242496376e-10
9500201	1856	4.0248465671410827e-10
9500201	1857	3.966561523682799e-10
9500201	1858	3.956616423383963e-10
9500201	1859	3.9531666828906964e-10
9500201	1860	3.9366257476025623e-10
9500201	1861	3.9353104108741377e-10
9500201	1862	3.9432912490866556e-10
9500201	1863	3.910057277956014e-10
9500201	1864	4.042731982512038e-10
9500201	1865	4.081026072633165e-10
9500201	1866	4.0175346383009014e-10
9500201	1867	3.9945863283818994e-10
9500201	1868	4.301843603560229e-10
9500201	1869	4.5579789942351567e-10
9500201	1870	4.729724389918033e-10
9500201	1871	4.4412959421258336e-10
9500201	1872	4.361572492062038e-10
9500201	1873	4.300721168082333e-10
9500201	1874	4.36371050405171e-10
9500201	1875	4.3715039921288223e-10
9500201	1876	4.3798686899521044e-10
9500201	1877	4.289763544385039e-10
9500201	1878	4.3527595416925635e-10
9500201	1879	4.381478513337811e-10
9500201	1880	4.3035916497125015e-10
9500201	1881	4.2423459190032986e-10
9500201	1882	4.22368667818418e-10
9500201	1883	4.269136433254772e-10
9500201	1884	4.187987456827358e-10
9500201	1885	4.14892870059802e-10
9500201	1886	4.15861428626485e-10
9500201	1887	4.1506539871782877e-10
9500201	1888	4.136349596173261e-10
9500201	1889	4.120259411433125e-10
9500201	1890	4.1034506348403e-10
9500201	1891	4.086124771873756e-10
9500201	1892	4.0850406390902094e-10
9500201	1893	4.0615916185871015e-10
9500201	1894	4.0412037605186413e-10
9500201	1895	4.0217545960175016e-10
9500201	1896	4.041352807959697e-10
9500201	1897	4.010017873312677e-10
9500201	1898	4.267048103745452e-10
9500201	1899	4.1583769760933365e-10
9500201	1900	4.112616081020093e-10
9500201	1901	4.088892002762634e-10
9500201	1902	4.0698688863471943e-10
9500201	1903	4.051384505654454e-10
9500201	1904	4.0325942585184293e-10
9500201	1905	4.013337717712062e-10
9500201	1906	3.993579078542808e-10
9500201	1907	3.97330807144769e-10
9500201	1908	3.952517479977047e-10
9500201	1909	3.9311992550139507e-10
9500201	1910	3.909347290331766e-10
9500201	1911	3.886954647036589e-10
9500201	1912	3.715096286160957e-10
9500201	1913	3.9708902832558124e-10
9500201	1914	4.064436009976191e-10
9500201	1915	3.999184872149897e-10
9500201	1916	4.1938455486167925e-10
9500201	1917	2.2717405227012932e-4
9500201	1918	2.599201397970319e-4
9500201	1919	2.711616107262671e-4
9500201	1920	2.800649672280997e-4
9500201	1921	2.8890135581605136e-4
9500201	1922	2.9793832800351083e-4
9500201	1923	3.072083054576069e-4
9500201	1924	3.976392690674402e-5
9500201	1925	5.106679509481182e-6
9500201	1926	6.507875696115661e-7
9500201	1927	8.254615124769771e-8
9500201	1928	1.0688725460283877e-8
9500201	1929	1.6792833790191253e-9
9500201	1930	5.579688377999048e-10
9500201	1931	4.177424517415318e-10
9500201	1932	3.983557095299517e-10
9500201	1933	3.936626580269831e-10
9500201	1934	3.9069203427999355e-10
9500201	1935	3.093383049712628e-10
9500201	1936	3.7612229997208146e-10
9500201	1937	3.8977138183682314e-10
9500201	1938	3.90143056749892e-10
9500201	1939	3.878831977832675e-10
9500201	1940	3.8512135147605875e-10
9500201	1941	3.8222783271812943e-10
9500201	1942	3.7926331519777534e-10
9500201	1943	3.762377909222181e-10
9500201	1944	3.7315206480315055e-10
9500201	1945	3.700073580858998e-10
9500201	1946	3.6680392057064637e-10
9500201	1947	3.6354153021278535e-10
9500201	1948	3.602213527464926e-10
9500201	1949	3.568437767498267e-10
9500201	1950	3.5340974591235863e-10
9500201	1951	3.4991959330099576e-10
9500201	1952	3.4637481771682133e-10
9500201	1953	3.427759187601964e-10
9500201	1954	3.391246450323848e-10
9500201	1955	3.3542124633356707e-10
9500201	1956	3.316676933096119e-10
9500201	1957	3.2786523496142195e-10
9500201	1958	3.240151758010512e-10
9500201	1959	3.2011981954127577e-10
9500201	1960	3.1618008211609094e-10
9500201	1961	3.1219835050499967e-10
9500201	1962	3.081759569756315e-10
9500201	1963	3.041155660632455e-10
9500201	1964	3.000185377910469e-10
9500201	1965	2.7619434517234254e-10
9500201	1966	2.9140720392284436e-10
9500201	1967	2.908224494557743e-10
9500201	1968	2.8718585842746336e-10
9500201	1969	2.8304586452421177e-10
9500201	1970	2.7881114084138403e-10
9500201	1971	2.7454505335811064e-10
9500201	1972	2.7025770510391567e-10
9500201	1973	2.6595306512611216e-10
9500201	1974	2.6163518573874e-10
9500201	1975	2.5730473307561397e-10
9500201	1976	2.5296631456228624e-10
9500201	1977	2.4862134573311323e-10
9500201	1978	2.4427393441328604e-10
9500201	1979	2.399252185814049e-10
9500201	1980	2.355795003516903e-10
9500201	1981	2.312384866920425e-10
9500201	1982	2.2690546663817202e-10
9500201	1983	2.2258248022488658e-10
9500201	1984	2.1827287199904788e-10
9500201	1985	2.1397972282954925e-10
9500201	1986	2.0992270421960058e-10
9500201	1987	2.0622095697753196e-10
9500201	1988	2.025287576534751e-10
9500201	1989	1.9884044411000446e-10
9500201	1990	1.9515665472535915e-10
9500201	1991	1.9148159446924495e-10
9500201	1992	1.8781642907583773e-10
9500201	1993	1.8416300429091592e-10
9500201	1994	1.805241373054045e-10
9500201	1995	1.769019652986259e-10
9500201	1996	1.7329905566132453e-10
9500201	1997	1.6971696270573489e-10
9500201	1998	1.6615719911072802e-10
9500201	1999	1.626239837237975e-10
9500201	2000	1.591171083781262e-10
9500201	2001	1.5563894617542928e-10
9500201	2002	1.5219243920672199e-10
9500201	2003	1.4877726828288473e-10
9500201	2004	1.4539616732811567e-10
9500201	2005	1.4205138454403965e-10
9500201	2006	1.3874357218668365e-10
9500201	2007	1.3547447885731145e-10
9500201	2008	0.0016414521960541606
9500201	2009	0.0017070010071620345
9500201	2010	0.001727128867059946
9500201	2011	0.0017456983914598823
9500201	2012	0.0017639624420553446
9500201	2013	0.0017819503555074334
9500201	2014	0.0017996623646467924
9500201	2015	5.3490643040277064e-5
9500201	2016	1.5975216456354246e-6
9500201	2017	4.803515096796218e-8
9500201	2018	1.55147372726816e-9
9500201	2019	1.4799905745377373e-10
9500201	2020	1.0281073214990499e-10
9500201	2021	9.877945683633982e-11
9500201	2022	9.605032741388797e-11
9500201	2023	9.341143136776253e-11
9500201	2024	9.08272485000694e-11
9500201	2025	8.829593306503014e-11
9500201	2026	8.581767241278015e-11
9500201	2027	8.339146040370338e-11
9500201	2028	8.101788684378164e-11
9500201	2029	7.869700030527227e-11
9500201	2030	7.642796118201289e-11
9500201	2031	7.421055436829249e-11
9500201	2032	7.204470353627812e-11
9500201	2033	6.993020051915266e-11
9500201	2034	6.7866476327616e-11
9500201	2035	6.585232359412885e-11
9500201	2036	6.38864725011068e-11
9500201	2037	6.197073409985876e-11
9500201	2038	6.010283937207817e-11
9500201	2039	5.828167115584648e-11
9500201	2040	5.650862069939144e-11
9500201	2041	5.478122469537716e-11
9500201	2042	5.3099018237912077e-11
9500201	2043	5.1461411521014355e-11
9500201	2044	4.986753371349906e-11
9500201	2045	4.831698929841366e-11
9500201	2046	4.680744680740645e-11
9500201	2047	4.534164710356947e-11
9500201	2048	4.391531582825792e-11
9500201	2049	4.252984422969952e-11
9500201	2050	4.1182470628120527e-11
9500201	2051	3.987350727374661e-11
9500201	2052	3.86012194431018e-11
9500201	2053	3.736757084316089e-11
9500201	2054	3.61703583751094e-11
9500201	2055	3.5005918302966066e-11
9500201	2056	3.38777374209176e-11
9500201	2057	3.278294996578168e-11
9500201	2058	3.171762852360871e-11
9500201	2059	3.0686616442343606e-11
9500201	2060	2.968759613142247e-11
9500201	2061	2.871774866519683e-11
9500201	2062	2.7777452213384457e-11
9500201	2063	2.6865077870641407e-11
9500201	2064	2.5981572795985564e-11
9500201	2065	2.512502879359335e-11
9500201	2066	2.4293485625936917e-11
9500201	2067	2.348882720271117e-11
9500201	2068	2.270901522383184e-11
9500201	2069	2.1954165915771817e-11
9500201	2070	2.1223474366838246e-11
9500201	2071	2.0515915355456826e-11
9500201	2072	1.9832175832124044e-11
9500201	2073	1.9168893902743456e-11
9500201	2074	1.8527535408652263e-11
9500201	2075	1.7906159194280846e-11
9500201	2076	1.7303158905690452e-11
9500201	2077	1.672252787632278e-11
9500201	2078	1.6158654275733042e-11
9500201	2079	1.561332313437802e-11
9500201	2080	1.50849541191711e-11
9500201	2081	1.4572730175355098e-11
9500201	2082	1.407868613356733e-11
9500201	2083	1.3600781959000052e-11
9500201	2084	1.313823355664212e-11
9500201	2085	1.269321626973241e-11
9500201	2086	1.2261913706623773e-11
9500201	2087	1.1845162004031629e-11
9500201	2088	1.1442208291967404e-11
9500201	2089	1.105129703027341e-11
9500201	2090	1.0674102227103965e-11
9500201	2091	1.0310590922713025e-11
9500201	2092	9.958847982383112e-12
9500201	2093	9.619412905115254e-12
9500201	2094	9.289572583393024e-12
9500201	2095	8.971431236792782e-12
9500201	2096	8.663373837758392e-12
9500201	2097	8.367013679122515e-12
9500201	2098	8.079615101963533e-12
9500201	2099	0.0016602283576503396
9500201	2100	0.001719005755148828
9500201	2101	0.0017220586305484176
9500201	2102	0.0017231382662430406
9500201	2103	0.0017241202294826508
9500201	2104	0.0017250579548999667
9500201	2105	0.001725971233099699
9500201	2106	5.225119093665853e-5
9500201	2107	1.7362395965392352e-6
9500201	2108	4.803953501664182e-8
9500201	2109	1.6323863372136316e-9
9500201	2110	1.1535428168230055e-10
9500201	2111	6.467429369827471e-11
9500201	2112	6.129746016325655e-11
9500201	2113	5.940931080417045e-11
9500201	2114	5.760158322543063e-11
9500201	2115	5.583805293141175e-11
9500201	2116	5.412019443706839e-11
9500201	2117	5.244917694602336e-11
9500201	2118	5.082239490361573e-11
9500201	2119	4.924020219343461e-11
9500201	2120	4.7700635108505196e-11
9500201	2121	4.6204123860249524e-11
9500201	2122	4.474980108692961e-11
9500201	2123	4.333628594865857e-11
9500201	2124	4.196235026121542e-11
9500201	2125	4.062746319921651e-11
9500201	2126	3.933026820890362e-11
9500201	2127	3.80715563241818e-11
9500201	2128	3.684984262175561e-11
9500201	2129	3.566483913752805e-11
9500201	2130	3.451255947695131e-11
9500201	2131	3.3394859794144693e-11
9500201	2132	3.231030026862314e-11
9500201	2133	3.125919315061232e-11
9500201	2134	3.0239599019266095e-11
9500201	2135	2.925040765155984e-11
9500201	2136	2.8292583553746198e-11
9500201	2137	2.736304238748488e-11
9500201	2138	2.6462389571269007e-11
9500201	2139	2.5589598148800796e-11
9500201	2140	2.4743108603675346e-11
9500201	2141	2.392431565356734e-11
9500201	2142	2.3129893833573334e-11
9500201	2143	2.2360748669347785e-11
9500201	2144	2.1617036286003533e-11
9500201	2145	2.0896635116729456e-11
9500201	2146	2.0197558903145563e-11
9500201	2147	1.952196911070292e-11
9500201	2148	3.532865666677765e-11
9500201	2149	2.4443838619880864e-10
9500201	2150	2.3448279429238994e-10
9500201	2151	2.2283018485946826e-10
9500201	2152	2.1717622145089877e-10
9500201	2153	2.1288079632419965e-10
9500201	2154	2.0885322637997916e-10
9500201	2155	2.095753570685588e-10
9500201	2156	4.3344552946855686e-10
9500201	2157	4.3554126971656615e-10
9500201	2158	4.3340284139326e-10
9500201	2159	4.319547497466658e-10
9500201	2160	4.657031982269189e-10
9500201	2161	5.250073709106573e-10
9500201	2162	4.935631348068625e-10
9500201	2163	4.823575983081696e-10
9500201	2164	4.705936196280902e-10
9500201	2165	4.868535019575404e-10
9500201	2166	4.941749232045822e-10
9500201	2167	4.766230188302245e-10
9500201	2168	4.970140410343049e-10
9500201	2169	5.118124812852898e-10
9500201	2170	4.960457045122268e-10
9500201	2171	4.918005447329676e-10
9500201	2172	4.840118306148611e-10
9500201	2173	4.885226112527619e-10
9500201	2174	4.807672593365453e-10
9500201	2175	4.744562520642148e-10
9500201	2176	4.701633526948967e-10
9500201	2177	4.661816488393811e-10
9500201	2178	4.618470605954883e-10
9500201	2179	4.6246975693442494e-10
9500201	2180	4.6162429434559726e-10
9500201	2181	4.5987300079097793e-10
9500201	2182	4.5785333857573107e-10
9500201	2183	4.557345611999608e-10
9500201	2184	4.536977460389835e-10
9500201	2185	4.5141404503290516e-10
9500201	2186	4.5907744272710715e-10
9500201	2187	4.664301167522922e-10
9500201	2188	5.303502637055146e-10
9500201	2189	4.984059831514287e-10
9500201	2190	4.882878545942049e-10
9500201	2191	4.822651722413696e-10
9500201	2192	9.228633280145004e-5
9500201	2193	9.842441795626655e-5
9500201	2194	1.0624188143992797e-4
9500201	2195	1.161287073045969e-4
9500201	2196	1.2678877101279795e-4
9500201	2197	1.3746759213972837e-4
9500201	2198	1.4738675963599235e-4
9500201	2199	2.0844783648499288e-5
9500201	2200	2.903645736296312e-6
9500201	2201	4.0172693616113975e-7
9500201	2202	5.5601667270366306e-8
9500201	2203	8.006685980888051e-9
9500201	2204	1.4987660001963832e-9
9500201	2205	6.12685790990497e-10
9500201	2206	4.944797904471443e-10
9500201	2207	4.853820123607022e-10
9500201	2208	4.850890245045036e-10
9500201	2209	5.01155228427308e-10
9500201	2210	4.969422651157629e-10
9500201	2211	5.196051366951338e-10
9500201	2212	4.995641122995664e-10
9500201	2213	4.935620245838379e-10
9500201	2214	4.877082071530481e-10
9500201	2215	4.882907411740689e-10
9500201	2216	4.941267395253135e-10
9500201	2217	5.019781257331601e-10
9500201	2218	4.893898064572966e-10
9500201	2219	4.877664383506897e-10
9500201	2220	4.865673419729433e-10
9500201	2221	4.891362870296234e-10
9500201	2222	4.85973650210525e-10
9500201	2223	4.836103739691566e-10
9500201	2224	4.816133047924609e-10
9500201	2225	4.755987270677053e-10
9500201	2226	5.303637529152638e-10
9500201	2227	5.906315436732257e-10
9500201	2228	5.516290202400853e-10
9500201	2229	5.006229875093027e-10
9500201	2230	5.358252730403024e-10
9500201	2231	4.983392032364975e-10
9500201	2232	4.907720341229549e-10
9500201	2233	5.023633731227051e-10
9500201	2234	5.048835238774529e-10
9500201	2235	5.033635175344386e-10
9500201	2236	5.006050018963037e-10
9500201	2237	4.973693679133362e-10
9500201	2238	4.938217057492977e-10
9500201	2239	4.899916028477946e-10
9500201	2240	4.853187851594498e-10
9500201	2241	5.001205560795086e-10
9500201	2242	5.173886874487721e-10
9500201	2243	5.043334638799024e-10
9500201	2244	4.939418318805622e-10
9500201	2245	4.940334252800938e-10
9500201	2246	4.98554642014426e-10
9500201	2247	5.074787257086655e-10
9500201	2248	5.535221725416761e-10
9500201	2249	5.31634569700401e-10
9500201	2250	5.61080293337568e-10
9500201	2251	5.197646202326212e-10
9500201	2252	5.370083822064942e-10
9500201	2253	5.444096284890065e-10
9500201	2254	4.988227053637218e-10
9500201	2255	4.873591530341059e-10
9500201	2256	4.977836476349751e-10
9500201	2257	4.997705582709955e-10
9500201	2258	4.980648671271126e-10
9500201	2259	4.949780030294448e-10
9500201	2260	4.913612849932747e-10
9500201	2261	4.866390623803341e-10
9500201	2262	4.938485731464937e-10
9500201	2263	4.866727576491314e-10
9500201	2264	4.841009815237385e-10
9500201	2265	4.837783507127824e-10
9500201	2266	4.823731414305144e-10
9500201	2267	4.805721376399674e-10
9500201	2268	4.786408491774807e-10
9500201	2269	4.766403938205599e-10
9500201	2270	4.745820958440561e-10
9500201	2271	4.724672320044476e-10
9500201	2272	4.702950251456173e-10
9500201	2273	4.680653087341113e-10
9500201	2274	4.67475447241128e-10
9500201	2275	4.6464634917420256e-10
9500201	2276	4.620898108598226e-10
9500201	2277	4.5960721339888266e-10
9500201	2278	4.5709391827131185e-10
9500201	2279	4.545243070808169e-10
9500201	2280	4.5189280095669915e-10
9500201	2281	4.491977345644216e-10
9500201	2282	4.464383862590182e-10
9500201	2283	3.3936978434212506e-4
9500201	2284	3.899657167494297e-4
9500201	2285	4.03944228310138e-4
9500201	2286	4.137262876611203e-4
9500201	2287	4.014030855614692e-4
9500201	2288	3.607578109949827e-4
9500201	2289	3.590525593608618e-4
9500201	2290	4.407066444400698e-5
9500201	2291	5.409585810411954e-6
9500201	2292	6.592041472686105e-7
9500201	2293	7.990765027443558e-8
9500201	2294	9.938878164916787e-9
9500201	2295	1.572282082307197e-9
9500201	2296	5.800454005999711e-10
9500201	2297	4.6110656959363894e-10
9500201	2298	4.4438408508540306e-10
9500201	2299	4.394323793732724e-10
9500201	2300	4.357646188335451e-10
9500201	2301	4.3218031930969403e-10
9500201	2302	4.285438948148368e-10
9500201	2303	4.248412732721363e-10
9500201	2304	4.2107078934705555e-10
9500201	2305	4.172332757068631e-10
9500201	2306	4.1332973155228103e-10
9500201	2307	4.093599625942801e-10
9500201	2308	4.0532535661164104e-10
9500201	2309	4.012275511833252e-10
9500201	2310	3.970665740649082e-10
9500201	2311	3.928447012135905e-10
9500201	2312	3.8856326489700166e-10
9500201	2313	3.84223181049137e-10
9500201	2314	3.7982680889392384e-10
9500201	2315	3.337728982089061e-10
9500201	2316	3.6769909339540163e-10
9500201	2317	3.715104612833642e-10
9500201	2318	3.683882920935133e-10
9500201	2319	3.640236445612288e-10
9500201	2320	3.594268771500708e-10
9500201	2321	3.5475702930831687e-10
9500201	2322	3.5004049658837744e-10
9500201	2323	3.4528230274943894e-10
9500201	2324	3.404849180377312e-10
9500201	2325	3.3565211721153787e-10
9500201	2326	3.3078612071690827e-10
9500201	2327	3.258903147340675e-10
9500201	2328	3.209665866421574e-10
9500201	2329	3.1601865568831045e-10
9500201	2330	3.110488533408784e-10
9500201	2331	3.060613706917792e-10
9500201	2332	3.0105770654209607e-10
9500201	2333	2.9604199647259577e-10
9500201	2334	2.91017654419079e-10
9500201	2335	2.8598731716122927e-10
9500201	2336	2.8095359372315443e-10
9500201	2337	2.759218686865239e-10
9500201	2338	2.7089305798533303e-10
9500201	2339	2.65871769045134e-10
9500201	2340	2.6085991700064426e-10
9500201	2341	2.5586227581086973e-10
9500201	2342	2.508804275436205e-10
9500201	2343	2.4591842451293644e-10
9500201	2344	2.4145735411096325e-10
9500201	2345	2.3717935948575075e-10
9500201	2346	2.32907665376203e-10
9500201	2347	2.2864010684742198e-10
9500201	2348	2.2437966762378636e-10
9500201	2349	2.2012919265179676e-10
9500201	2350	2.158916101446806e-10
9500201	2351	2.1166897401503348e-10
9500201	2352	2.0746354634226805e-10
9500201	2353	2.0327863003988256e-10
9500201	2354	1.991168341319849e-10
9500201	2355	1.9498032355347306e-10
9500201	2356	1.9086990321603992e-10
9500201	2357	1.8679022217860108e-10
9500201	2358	1.827433204759643e-10
9500201	2359	1.7872898994131248e-10
9500201	2360	1.7475249025622475e-10
9500201	2361	1.70813974076367e-10
9500201	2362	1.6691556470327384e-10
9500201	2363	1.6305880257139194e-10
9500201	2364	1.5924703222758296e-10
9500201	2365	1.5547962917139557e-10
9500201	2366	1.517594938604816e-10
9500201	2367	1.4808765325113882e-10
9500201	2368	1.4446574492232855e-10
9500201	2369	1.4089378275183861e-10
9500201	2370	1.3737502801980384e-10
9500201	2371	1.339092864371949e-10
9500201	2372	1.3049777924933892e-10
9500201	2373	1.2714186647944103e-10
9500201	2374	0.001785663072951138
9500201	2375	0.00185530970338732
9500201	2376	0.0018733538454398513
9500201	2377	0.0018895608372986317
9500201	2378	0.0019054163713008165
9500201	2379	0.0019209743477404118
9500201	2380	0.0019362304592505097
9500201	2381	5.9680547565221786e-05
9500201	2382	1.8468047073838534e-6
9500201	2383	5.746064601908074e-8
9500201	2384	1.885963385461764e-9
9500201	2385	1.5092133098804084e-10
9500201	2386	9.401893846794351e-11
9500201	2387	8.967002834703308e-11
9500201	2388	8.702823878214971e-11
9500201	2389	8.449639599117376e-11
9500201	2390	8.202560852765828e-11
9500201	2391	7.961301756731487e-11
9500201	2392	7.725899087152044e-11
9500201	2393	7.496140513874039e-11
9500201	2394	7.271983015755268e-11
9500201	2395	7.053546635660268e-11
9500201	2396	6.840605165647773e-11
9500201	2397	6.633035093406292e-11
9500201	2398	6.430794091683012e-11
9500201	2399	6.233903671049035e-11
9500201	2400	6.042158440244805e-11
9500201	2401	5.855548684818856e-11
9500201	2402	5.673937361616588e-11
9500201	2403	5.497280408661709e-11
9500201	2404	5.325381455256739e-11
9500201	2405	5.158410504302324e-11
9500201	2406	4.9959359565976413e-11
9500201	2407	4.838005690510627e-11
9500201	2408	4.684639481888908e-11
9500201	2409	4.5355663669255364e-11
9500201	2410	4.390669078313536e-11
9500201	2411	4.250133578409532e-11
9500201	2412	4.113652127268885e-11
9500201	2413	3.9812458885180035e-11
9500201	2414	3.85271675673593e-11
9500201	2415	3.7278673203910984e-11
9500201	2416	3.606837745140368e-11
9500201	2417	3.4895385192523776e-11
9500201	2418	3.3757625167440963e-11
9500201	2419	3.26531579553091e-11
9500201	2420	3.158308337081195e-11
9500201	2421	6.278623454480936e-13
9500201	2422	4.192358404875307e-10
9500201	2423	3.2211838751905475e-10
9500201	2424	3.3130270749026636e-10
9500201	2425	3.8638878208097083e-10
9500201	2426	4.034571565725287e-10
9500201	2427	4.0302253201396354e-10
9500201	2428	3.697827044568669e-10
9500201	2429	3.9213848834762643e-10
9500201	2430	3.932817405072342e-10
9500201	2431	4.1300143860389937e-10
9500201	2432	3.4513655822188127e-10
9500201	2433	4.796481545277231e-10
9500201	2434	4.865264302544858e-10
9500201	2435	4.771670281122908e-10
9500201	2436	4.932201314034046e-10
9500201	2437	4.944157305786234e-10
9500201	2438	4.87310691799081e-10
9500201	2439	4.83130868644821e-10
9500201	2440	4.798135222472411e-10
9500201	2441	4.766244621201565e-10
9500201	2442	4.734007630347037e-10
9500201	2443	4.2802758559723486e-10
9500201	2444	4.33957203505031e-10
9500201	2445	5.226146737591364e-10
9500201	2446	5.385099033361485e-10
9500201	2447	5.068054864665328e-10
9500201	2448	4.961210886555989e-10
9500201	2449	5.22374310474305e-10
9500201	2450	5.093626076480007e-10
9500201	2451	4.971478229087722e-10
9500201	2452	5.007831926917561e-10
9500201	2453	5.0524529005002705e-10
9500201	2454	4.998025326941047e-10
9500201	2455	4.965660105327174e-10
9500201	2456	4.937192321641248e-10
9500201	2457	4.908874418063647e-10
9500201	2458	4.880015835873053e-10
9500201	2459	4.85048778919861e-10
9500201	2460	4.820263632687727e-10
9500201	2461	4.789336705002256e-10
9500201	2462	4.757701455027075e-10
9500201	2463	4.8398923757631e-10
9500201	2464	4.781560702937782e-10
9500201	2465	2.577129052951932e-4
9500201	2466	2.9578423709608614e-4
9500201	2467	3.0142447212710977e-4
9500201	2468	2.914380165748298e-4
9500201	2469	2.6094226632267237e-4
9500201	2470	2.595028199721128e-4
9500201	2471	2.653646806720644e-4
9500201	2472	3.232909512007609e-5
9500201	2473	3.9075548556866124e-6
9500201	2474	4.6799004849162884e-7
9500201	2475	5.583072493209329e-8
9500201	2476	6.960724441285038e-9
9500201	2477	1.227190349339935e-9
9500201	2478	5.593979168772023e-10
9500201	2479	4.796735786349871e-10
9500201	2480	4.673517128850335e-10
9500201	2481	4.6260156816302356e-10
9500201	2482	4.5863307596150094e-10
9500201	2483	4.5468473430787526e-10
9500201	2484	4.5067363729778265e-10
9500201	2485	4.4659184683659703e-10
9500201	2486	4.4243905761298663e-10
9500201	2487	4.929491259630936e-10
9500201	2488	4.786210316964912e-10
9500201	2489	4.717636836737427e-10
9500201	2490	4.685046239849555e-10
9500201	2491	4.784279639125089e-10
9500201	2492	4.76812755945133e-10
9500201	2493	4.751744553388448e-10
9500201	2494	4.815169374339234e-10
9500201	2495	4.752104820759939e-10
9500201	2496	4.707185752295118e-10
9500201	2497	4.763330285761924e-10
9500201	2498	4.854105450924351e-10
9500201	2499	4.781446349966245e-10
9500201	2500	4.734109770865302e-10
9500201	2501	4.695183131175895e-10
9500201	2502	4.830326139071417e-10
9500201	2503	4.449364765513053e-10
9500201	2504	5.357182475407285e-10
9500201	2505	5.38893374368854e-10
9500201	2506	5.360699106837785e-10
9500201	2507	5.231972632913084e-10
9500201	2508	5.665478086669395e-10
9500201	2509	5.826258364649561e-10
9500201	2510	4.315612311955874e-10
9500201	2511	5.852534012973365e-10
9500201	2512	6.350713288583165e-10
9500201	2513	6.017747966602371e-10
9500201	2514	5.564214644593335e-10
9500201	2515	5.493907551112898e-10
9500201	2516	5.619736342943327e-10
9500201	2517	5.651454859645355e-10
9500201	2518	5.637851852036135e-10
9500201	2519	5.609773201520341e-10
9500201	2520	5.576133443874198e-10
9500201	2521	5.539776970486798e-10
9500201	2522	5.561360261197024e-10
9500201	2523	5.506189948434326e-10
9500201	2524	5.44826461723602e-10
9500201	2525	5.398317348692672e-10
9500201	2526	5.360902832762804e-10
9500201	2527	5.352378540379732e-10
9500201	2528	5.351023513178177e-10
9500201	2529	5.335034081177525e-10
9500201	2530	5.314218509688828e-10
9500201	2531	5.291878046875809e-10
9500201	2532	5.391741497717817e-10
9500201	2533	5.328919527869402e-10
9500201	2534	5.292685179014711e-10
9500201	2535	5.266385660895878e-10
9500201	2536	5.480856879458429e-10
9500201	2537	5.89939597173128e-10
9500201	2538	5.72476177573833e-10
9500201	2539	5.650261369893883e-10
9500201	2540	5.525742086120999e-10
9500201	2541	5.457639340455955e-10
9500201	2542	5.456792240288166e-10
9500201	2543	5.933350477604904e-10
9500201	2544	5.522587387396527e-10
9500201	2545	5.464695918000473e-10
9500201	2546	5.42952460769186e-10
9500201	2547	5.399874436484708e-10
9500201	2548	5.542247771828102e-10
9500201	2549	5.55851975558852e-10
9500201	2550	5.443939188332081e-10
9500201	2551	5.413361980899367e-10
9500201	2552	5.405701442029454e-10
9500201	2553	5.41180489310733e-10
9500201	2554	5.384469536906522e-10
9500201	2555	5.409135361844619e-10
9500201	2556	5.450390139216665e-10
9500201	2557	1.4015671331435442e-4
9500201	2558	1.608840248081833e-4
9500201	2559	1.529530854895711e-4
9500201	2560	1.5406496822834015e-4
9500201	2561	1.5820027329027653e-4
9500201	2562	1.6314817185048014e-4
9500201	2563	1.5792399062775075e-4
9500201	2564	8.177491508831736e-6
9500201	2565	6.171797508613963e-7
9500201	2566	1.107992062543417e-7
9500201	2567	1.917815595220418e-8
9500201	2568	4.0501868525666396e-9
9500201	2569	1.2347723954420076e-9
9500201	2570	7.016082714805805e-10
9500201	2571	6.067872315718148e-10
9500201	2572	6.556943321633923e-10
9500201	2573	5.982746520416526e-10
9500201	2574	5.616742071445913e-10
9500201	2575	5.607201369883796e-10
9500201	2576	5.71810321314814e-10
9500201	2577	6.003383901109771e-10
9500201	2578	5.793899249262324e-10
9500201	2579	5.742780140316484e-10
9500201	2580	5.717709639085911e-10
9500201	2581	5.694075766449203e-10
9500201	2582	5.667472602333135e-10
9500201	2583	5.608654096711518e-10
9500201	2584	5.864053131965363e-10
9500201	2585	5.694699711789042e-10
9500201	2586	5.608399855638879e-10
9500201	2587	5.552527881924618e-10
9500201	2588	5.530517155349912e-10
9500201	2589	5.538745573296922e-10
9500201	2590	5.526538671141168e-10
9500201	2591	5.576207828816848e-10
9500201	2592	5.539901315465556e-10
9500201	2593	5.507438394225517e-10
9500201	2594	5.559274707245265e-10
9500201	2595	5.510685241461033e-10
9500201	2596	5.479656728368809e-10
9500201	2597	5.455080831495707e-10
9500201	2598	5.431533001143407e-10
9500201	2599	5.407677083901774e-10
9500201	2600	5.509183664820227e-10
9500201	2601	5.550811477128548e-10
9500201	2602	5.575732653362309e-10
9500201	2603	5.506197164883986e-10
9500201	2604	5.47131062678119e-10
9500201	2605	5.444845685431687e-10
9500201	2606	5.420617843476805e-10
9500201	2607	5.396388336187385e-10
9500201	2608	5.371628142292195e-10
9500201	2609	5.35439914628455e-10
9500201	2610	5.358202215255403e-10
9500201	2611	5.321510454514566e-10
9500201	2612	5.292909999177198e-10
9500201	2613	5.291888593994543e-10
9500201	2614	5.366112554305857e-10
9500201	2615	5.304522932014777e-10
9500201	2616	5.36425515118566e-10
9500201	2617	5.473794750798788e-10
9500201	2618	5.583358775318459e-10
9500201	2619	5.477991948943384e-10
9500201	2620	5.429810490120701e-10
9500201	2621	5.400394020860233e-10
9500201	2622	5.374700129401333e-10
9500201	2623	5.349197196302669e-10
9500201	2624	5.323180785055115e-10
9500201	2625	5.29650878711152e-10
9500201	2626	5.269150671338707e-10
9500201	2627	5.241098666175503e-10
9500201	2628	5.212340004057125e-10
9500201	2629	5.182866358310889e-10
9500201	2630	5.152675508490745e-10
9500201	2631	5.121750801251324e-10
9500201	2632	5.090095012150186e-10
9500201	2633	5.057696483845575e-10
9500201	2634	5.024554661225977e-10
9500201	2635	4.990660107395684e-10
9500201	2636	4.956013377466206e-10
9500201	2637	4.920612250991496e-10
9500201	2638	4.884455062637016e-10
9500201	2639	4.84754014706823e-10
9500201	2640	4.809869169619674e-10
9500201	2641	4.771433248507151e-10
9500201	2642	4.732246816629981e-10
9500201	2643	4.69231098421119e-10
9500201	2644	4.651625196139264e-10
9500201	2645	4.6101991668656694e-10
9500201	2646	4.5680373372825045e-10
9500201	2647	4.5251488667297224e-10
9500201	2648	5.331860738806427e-4
9500201	2649	6.004523020237684e-4
9500201	2650	6.212058360688388e-4
9500201	2651	6.375875091180205e-4
9500201	2652	6.537550361827016e-4
9500201	2653	6.701084203086793e-4
9500201	2654	6.866789772175252e-4
9500201	2655	5.9884372603846714e-5
9500201	2656	5.1063543651252985e-6
9500201	2657	4.2568282765387266e-7
9500201	2658	3.498139733437711e-8
9500201	2659	3.1493192498288636e-9
9500201	2660	6.162836352352485e-10
9500201	2661	4.154414035006937e-10
9500201	2662	3.9534950313502293e-10
9500201	2663	3.8884523378968083e-10
9500201	2664	3.8329589502339445e-10
9500201	2665	3.777778645464025e-10
9500201	2666	3.7222802617975503e-10
9500201	2667	3.666457137896373e-10
9500201	2668	3.610340360005182e-10
9500201	2669	3.5539723941546697e-10
9500201	2670	3.497379608141671e-10
9500201	2671	3.440603635329609e-10
9500201	2672	3.383666680178976e-10
9500201	2673	3.3266198129489055e-10
9500201	2674	3.2695010587779905e-10
9500201	2675	3.212333454793992e-10
9500201	2676	3.1551575241373087e-10
9500201	2677	3.098019618619219e-10
9500201	2678	3.040936391585092e-10
9500201	2679	2.9839627990746465e-10
9500201	2680	2.927126041551986e-10
9500201	2681	2.8704710830496083e-10
9500201	2682	2.814016242247419e-10
9500201	2683	2.76060868609207e-10
9500201	2684	2.711933178023429e-10
9500201	2685	2.6633856231583763e-10
9500201	2686	2.6148913589985057e-10
9500201	2687	2.566467871556455e-10
9500201	2688	2.518138475515741e-10
9500201	2689	2.4699445266840314e-10
9500201	2690	2.421908507077575e-10
9500201	2691	2.3740628907198413e-10
9500201	2692	2.326443204747619e-10
9500201	2693	2.2790576370557147e-10
9500201	2694	2.2319482373411859e-10
9500201	2695	2.185142761179648e-10
9500201	2696	2.1386861726035988e-10
9500201	2697	2.0925654264924987e-10
9500201	2698	2.0468331196621392e-10
9500201	2699	2.0015003543427667e-10
9500201	2700	1.9566051556729747e-10
9500201	2701	1.9121482175421534e-10
9500201	2702	1.868159793527724e-10
9500201	2703	1.8246652799813745e-10
9500201	2704	1.7816832731387677e-10
9500201	2705	1.7392240425628813e-10
9500201	2706	1.6973075722681585e-10
9500201	2707	1.655947323708773e-10
9500201	2708	1.6151678605691444e-10
9500201	2709	1.574970986961688e-10
9500201	2710	1.5353709970078455e-10
9500201	2711	1.4963880134999386e-10
9500201	2712	1.458036053003653e-10
9500201	2713	1.4203094256259874e-10
9500201	2714	1.3832131273705528e-10
9500201	2715	1.3467660320287678e-10
9500201	2716	1.3109742458272677e-10
9500201	2717	1.2758376299881746e-10
9500201	2718	1.2413528538424146e-10
9500201	2719	1.2075355992902104e-10
9500201	2720	1.1743761518800966e-10
9500201	2721	1.1418967854615047e-10
9500201	2722	1.1100914631967385e-10
9500201	2723	1.0789395765709031e-10
9500201	2724	1.0484550727607456e-10
9500201	2725	1.0186271964807148e-10
9500201	2726	9.894508823382608e-11
9500201	2727	9.609334161719829e-11
9500201	2728	9.330489159076194e-11
9500201	2729	9.058190308941505e-11
9500201	2730	8.792232220056206e-11
9500201	2731	8.532762690860451e-11
9500201	2732	8.279549268408459e-11
9500201	2733	8.032542686553512e-11
9500201	2734	7.791661066347544e-11
9500201	2735	7.556835018851515e-11
9500201	2736	7.328004175688463e-11
9500201	2737	7.10501518730311e-11
9500201	2738	6.887833359225937e-11
9500201	2739	0.0021052248775959015
9500201	2740	0.002183013129979372
9500201	2741	0.0021943538449704647
9500201	2742	0.0022032754495739937
9500201	2743	0.0022118957713246346
9500201	2744	0.0022202597465366125
9500201	2745	0.0022283971775323153
9500201	2746	7.38870949135162e-5
9500201	2747	2.4545709038648056e-6
9500201	2748	8.174065158073063e-8
9500201	2749	2.7737587782183937e-9
9500201	2750	1.3959206013325343e-10
9500201	2751	5.011998108206406e-11
9500201	2752	4.566539854589102e-11
9500201	2753	4.409690321227622e-11
9500201	2754	4.2667484129177424e-11
9500201	2755	4.128366398736816e-11
9500201	2756	3.994333336310163e-11
9500201	2757	3.864153788613045e-11
9500201	2758	3.737929410441154e-11
9500201	2759	3.615565485892702e-11
9500201	2760	3.4969152573616213e-11
9500201	2761	3.381910376742958e-11
9500201	2762	3.270302778579648e-11
9500201	2763	3.1623814678027884e-11
9500201	2764	3.057683273244294e-11
9500201	2765	2.956303951640038e-11
9500201	2766	2.858130572491735e-11
9500201	2767	2.7629317236876894e-11
9500201	2768	2.6708097539129838e-11
9500201	2769	2.5816916313092797e-11
9500201	2770	2.495506232214062e-11
9500201	2771	2.4120060115873088e-11
9500201	2772	2.3310605182236266e-11
9500201	2773	2.2527875398470343e-11
9500201	2774	2.1770987790326046e-11
9500201	2775	2.1037387110123262e-11
9500201	2776	1.138137500911185e-11
9500201	2777	1.0917142190258744e-10
9500201	2778	3.637845580328758e-11
9500201	2779	4.1910164227942914e-10
9500201	2780	2.951320854371886e-10
9500201	2781	2.985722225012921e-10
9500201	2782	2.980198587909655e-10
9500201	2783	2.9305272097879254e-10
9500201	2784	6.440847161170993e-11
9500201	2785	5.949605808019953e-10
9500201	2786	4.041648959951516e-10
9500201	2787	4.26610302639574e-10
9500201	2788	4.447802126605893e-10
9500201	2789	4.4507933449899895e-10
9500201	2790	4.4076331473519303e-10
9500201	2791	4.3560169360468137e-10
9500201	2792	4.302600220551511e-10
9500201	2793	3.815174287602474e-10
9500201	2794	4.481412740897639e-10
9500201	2795	3.964778505505251e-10
9500201	2796	4.740155490345899e-10
9500201	2797	5.661322521888223e-10
9500201	2798	5.782843648383107e-10
9500201	2799	5.64933155811076e-10
9500201	2800	5.588907114884023e-10
9500201	2801	5.550865322945242e-10
9500201	2802	5.517080126082874e-10
9500201	2803	5.483460352451175e-10
9500201	2804	5.449216633479637e-10
9500201	2805	5.414202419729008e-10
9500201	2806	5.378391065846699e-10
9500201	2807	5.396008084801451e-10
9500201	2808	5.650225842757095e-10
9500201	2809	5.537726388560316e-10
9500201	2810	5.521731405444541e-10
9500201	2811	5.538124958626156e-10
9500201	2812	5.483177800691408e-10
9500201	2813	5.44218670128771e-10
9500201	2814	5.405582093054306e-10
9500201	2815	5.369317213066438e-10
9500201	2816	5.332457808648883e-10
9500201	2817	5.294819582779553e-10
9500201	2818	5.256381441220981e-10
9500201	2819	5.217127840850821e-10
9500201	2820	5.177064332784198e-10
9500201	2821	5.158551918960086e-10
9500201	2822	5.112797962780746e-10
9500201	2823	5.069131225887702e-10
9500201	2824	5.02583474837337e-10
9500201	2825	4.981996482023021e-10
9500201	2826	4.937404374238952e-10
9500201	2827	4.892033445003108e-10
9500201	2828	4.845889245430612e-10
9500201	2829	4.798976216413564e-10
9500201	2830	3.89125692890957e-4
9500201	2831	4.373069095890969e-4
9500201	2832	4.521345254033804e-4
9500201	2833	4.6389104682020843e-4
9500201	2834	4.7550039016641676e-4
9500201	2835	4.87237615743652e-4
9500201	2836	4.991227760910988e-4
9500201	2837	4.238233668729663e-5
9500201	2838	3.515245452945237e-6
9500201	2839	2.848569806701562e-7
9500201	2840	2.2868247739893377e-8
9500201	2841	2.151313793774534e-9
9500201	2842	5.512300615961863e-10
9500201	2843	4.261195840626897e-10
9500201	2844	4.116659790831534e-10
9500201	2845	4.0524206212921854e-10
9500201	2846	3.993482489139666e-10
9500201	2847	3.934564896113102e-10
9500201	2848	3.8753442122008153e-10
9500201	2849	3.815822102737343e-10
9500201	2850	3.756031319301911e-10
9500201	2851	3.6960090543658453e-10
9500201	2852	3.6358008270731546e-10
9500201	2853	3.5754296745516e-10
9500201	2854	3.5149549937329994e-10
9500201	2855	3.4543981564105763e-10
9500201	2856	3.3938044041725846e-10
9500201	2857	3.333207876377031e-10
9500201	2858	3.272657422837e-10
9500201	2859	3.212177746014788e-10
9500201	2860	3.1518171406119677e-10
9500201	2861	3.091605582650203e-10
9500201	2862	3.031590256608041e-10
9500201	2863	2.9718030813974394e-10
9500201	2864	2.916631935967473e-10
9500201	2865	2.865082893155346e-10
9500201	2866	2.813641541976608e-10
9500201	2867	2.7622457099418796e-10
9500201	2868	2.7109270384073625e-10
9500201	2869	2.659728548515261e-10
9500201	2870	2.6086754978393856e-10
9500201	2871	2.557794254176571e-10
9500201	2872	2.507126173334484e-10
9500201	2873	2.45669401488513e-10
9500201	2874	2.4065394121919326e-10
9500201	2875	2.3566767981542114e-10
9500201	2876	2.3071375365724123e-10
9500201	2877	2.2579385583476608e-10
9500201	2878	2.2091344031860416e-10
9500201	2879	2.1607429734338268e-10
9500201	2880	2.112768848760993e-10
9500201	2881	2.065254078864598e-10
9500201	2882	2.0182273907654036e-10
9500201	2883	1.9716926702439963e-10
9500201	2884	1.925687248549579e-10
9500201	2885	1.8802281953611555e-10
9500201	2886	1.835325225130191e-10
9500201	2887	1.7909979055374947e-10
9500201	2888	1.7472764901604876e-10
9500201	2889	1.7041681954488297e-10
9500201	2890	1.6616723275131307e-10
9500201	2891	1.6198339891637659e-10
9500201	2892	1.578625841158754e-10
9500201	2893	1.5380861861924444e-10
9500201	2894	3.159517925066524e-10
9500201	2895	4.6411374743371425e-10
9500201	2896	5.582642126356063e-10
9500201	2897	5.646116352231445e-10
9500201	2898	5.522988177908417e-10
9500201	2899	5.459102059290899e-10
9500201	2900	5.751895626460168e-10
9500201	2901	5.746136344519925e-10
9500201	2902	5.833486471651383e-10
9500201	2903	5.738189923221171e-10
9500201	2904	5.686752180267263e-10
9500201	2905	4.705090206336138e-10
9500201	2906	6.903978500005792e-10
9500201	2907	6.85287104840171e-10
9500201	2908	5.460422669578691e-10
9500201	2909	6.927178830551384e-10
9500201	2910	6.800232599246669e-10
9500201	2911	6.55333232124633e-10
9500201	2912	6.597390966867067e-10
9500201	2913	6.480280201337507e-10
9500201	2914	6.51491638414825e-10
9500201	2915	6.558443232940192e-10
9500201	2916	6.635880733796284e-10
9500201	2917	6.440442068544883e-10
9500201	2918	6.420755038760717e-10
9500201	2919	6.386824402682123e-10
9500201	2920	6.376874583935432e-10
9500201	2921	6.542542063669998e-10
9500201	2922	6.693263165935548e-10
9500201	2923	5.756713289883919e-5
9500201	2924	5.7125864259433e-5
9500201	2925	5.138698179507628e-5
9500201	2926	3.559764809324406e-5
9500201	2927	3.113313505309634e-5
9500201	2928	3.777381425607018e-5
9500201	2929	4.097733381058788e-6
9500201	2930	7.855903731979197e-7
9500201	2931	1.3639962048728194e-7
9500201	2932	2.670357446277194e-8
9500201	2933	5.301017402814523e-9
9500201	2934	1.424338869071562e-9
9500201	2935	7.761407072592874e-10
9500201	2936	6.718756107026991e-10
9500201	2937	6.506761240920866e-10
9500201	2938	6.425398546561212e-10
9500201	2939	6.372848360136629e-10
9500201	2940	6.32008778644888e-10
9500201	2941	6.428371168709646e-10
9500201	2942	6.488211079513917e-10
9500201	2943	7.388994416324124e-10
9500201	2944	6.842196254019939e-10
9500201	2945	6.709025002216151e-10
9500201	2946	6.292951715280992e-10
9500201	2947	6.532072105436271e-10
9500201	2948	6.402132157745655e-10
9500201	2949	6.475970315555912e-10
9500201	2950	6.654771178560281e-10
9500201	2951	6.366115967715302e-10
9500201	2952	6.339289648771285e-10
9500201	2953	6.305945765561205e-10
9500201	2954	6.261329232870594e-10
9500201	2955	6.211066105876739e-10
9500201	2956	6.204516345142963e-10
9500201	2957	6.207829805759957e-10
9500201	2958	6.191999135651827e-10
9500201	2959	6.169890154339441e-10
9500201	2960	6.145879360985873e-10
9500201	2961	6.120954854083038e-10
9500201	2962	6.095290383534291e-10
9500201	2963	6.068913704915246e-10
9500201	2964	6.041818156887757e-10
9500201	2965	6.01399097188704e-10
9500201	2966	5.985423268128898e-10
9500201	2967	6.100575045131507e-10
9500201	2968	6.265508667446795e-10
9500201	2969	6.147947151369237e-10
9500201	2970	6.281747899627987e-10
9500201	2971	6.2303606718217e-10
9500201	2972	6.297379284703197e-10
9500201	2973	6.31388274996425e-10
9500201	2974	6.289815335236426e-10
9500201	2975	6.311487443788621e-10
9500201	2976	6.25008711452324e-10
9500201	2977	6.216374637268984e-10
9500201	2978	6.20613116453228e-10
9500201	2979	6.176716360606349e-10
9500201	2980	6.15058337594121e-10
9500201	2981	6.125282503433027e-10
9500201	2982	6.099644678236871e-10
9500201	2983	6.073369585024579e-10
9500201	2984	6.046392830860725e-10
9500201	2985	6.018687770392717e-10
9500201	2986	5.99024385650182e-10
9500201	2987	5.961048876734765e-10
9500201	2988	5.931090063526767e-10
9500201	2989	6.019066911555626e-10
9500201	2990	5.954517989792407e-10
9500201	2991	6.184766032646394e-10
9500201	2992	6.071222968806467e-10
9500201	2993	6.015651310420367e-10
9500201	2994	5.980842487929294e-10
9500201	2995	5.950197001780566e-10
9500201	2996	5.919745249549635e-10
9500201	2997	5.888686205324234e-10
9500201	2998	5.856878315668723e-10
9500201	2999	5.824273285881532e-10
9500201	3000	5.790867230182073e-10
9500201	3001	5.756648491228589e-10
9500201	3002	5.721611517905956e-10
9500201	3003	5.68574576309544e-10
9500201	3004	5.649050116574017e-10
9500201	3005	5.61151569655749e-10
9500201	3006	5.573140282599809e-10
9500201	3007	5.533919988920388e-10
9500201	3008	5.493851484850154e-10
9500201	3009	5.452933105054569e-10
9500201	3010	5.411169290425732e-10
9500201	3011	5.368553379625496e-10
9500201	3012	5.325090923768983e-10
9500201	3013	4.561130190268159e-4
9500201	3014	5.183316534385085e-4
9500201	3015	5.377815687097609e-4
9500201	3016	5.528567126020789e-4
9500201	3017	5.676954751834273e-4
9500201	3018	5.827339482493699e-4
9500201	3019	5.980150308459997e-4
9500201	3020	5.8227829867973924e-5
9500201	3021	5.567162588704377e-6
9500201	3022	5.226713710726472e-7
9500201	3023	4.8519815720737824e-8
9500201	3024	4.8167976274271496e-9
9500201	3025	8.655494099230054e-10
9500201	3026	5.111377987532251e-10
9500201	3027	4.933143893381953e-10
9500201	3028	4.829571187414672e-10
9500201	3029	4.763619498859839e-10
9500201	3030	4.704909795094636e-10
9500201	3031	4.646920348516659e-10
9500201	3032	4.588512347858398e-10
9500201	3033	4.529539798792115e-10
9500201	3034	4.69249583634479e-10
9500201	3035	4.858290991727188e-10
9500201	3036	5.242584699693964e-10
9500201	3037	5.372195466257779e-10
9500201	3038	5.272501879538538e-10
9500201	3039	5.623671528454111e-10
9500201	3040	5.530201296899406e-10
9500201	3041	5.453110185626997e-10
9500201	3042	5.399196645328175e-10
9500201	3043	5.411496806217997e-10
9500201	3044	5.437458261425832e-10
9500201	3045	5.371351696759064e-10
9500201	3046	5.615557463478638e-10
9500201	3047	6.035879573929037e-10
9500201	3048	5.862641483389552e-10
9500201	3049	5.784103751516056e-10
9500201	3050	5.735850128196773e-10
9500201	3051	5.693428506425846e-10
9500201	3052	5.651374923587582e-10
9500201	3053	5.608654651823031e-10
9500201	3054	5.565087835002203e-10
9500201	3055	5.520657264668216e-10
9500201	3056	5.475351283479313e-10
9500201	3057	5.429175442550616e-10
9500201	3058	5.382139733889346e-10
9500201	3059	5.334244712607017e-10
9500201	3060	5.2854981502648e-10
9500201	3061	5.235907263312356e-10
9500201	3062	5.185487594872029e-10
9500201	3063	5.13425135739709e-10
9500201	3064	5.082209098006274e-10
9500201	3065	5.029373584264363e-10
9500201	3066	4.975760914405214e-10
9500201	3067	4.921394403112345e-10
9500201	3068	4.866292924177174e-10
9500201	3069	4.810472575833558e-10
9500201	3070	4.753951121649891e-10
9500201	3071	4.696762978539937e-10
9500201	3072	4.638925354960577e-10
9500201	3073	4.58047877405221e-10
9500201	3074	4.521427676706935e-10
9500201	3075	4.4618186922917857e-10
9500201	3076	4.401681519272671e-10
9500201	3077	4.341045023448231e-10
9500201	3078	2.1732222965642478e-10
9500201	3079	4.0494582687067293e-10
9500201	3080	4.650767548852741e-10
9500201	3081	3.7852351808531637e-10
9500201	3082	4.883713988768079e-10
9500201	3083	5.407032599435979e-10
9500201	3084	5.312844053584342e-10
9500201	3085	5.245482936899748e-10
9500201	3086	4.70311289912928e-10
9500201	3087	5.948148640300133e-10
9500201	3088	6.017439879713038e-10
9500201	3089	5.904464694950207e-10
9500201	3090	5.845328110432035e-10
9500201	3091	5.821365056668526e-10
9500201	3092	5.878438846806944e-10
9500201	3093	4.696365518697121e-10
9500201	3094	6.38584907175499e-10
9500201	3095	6.051509848781222e-10
9500201	3096	6.053116896609367e-10
9500201	3097	6.095479676559989e-10
9500201	3098	6.057859214259054e-10
9500201	3099	6.021615428508653e-10
9500201	3100	6.402348651235457e-10
9500201	3101	6.035039135099396e-10
9500201	3102	6.025635546080821e-10
9500201	3103	6.00546945506153e-10
9500201	3104	3.098448214586824e-4
9500201	3105	3.5823072539642453e-4
9500201	3106	3.738414088729769e-4
9500201	3107	3.855818940792233e-4
9500201	3108	3.9707019459456205e-4
9500201	3109	4.087560810148716e-4
9500201	3110	4.206957237329334e-4
9500201	3111	4.928186535835266e-5
9500201	3112	5.707568107027328e-6
9500201	3113	6.072228302400617e-7
9500201	3114	7.35912095706226e-8
9500201	3115	8.971781539912627e-9
9500201	3116	1.5095765748540657e-9
9500201	3117	6.689723774933043e-10
9500201	3118	5.721501605826518e-10
9500201	3119	5.573230210664804e-10
9500201	3120	5.513315914917882e-10
9500201	3121	5.9844901256767e-10
9500201	3122	5.83999792969081e-10
9500201	3123	5.762779697882081e-10
9500201	3124	5.710408257364463e-10
9500201	3125	5.66273306024101e-10
9500201	3126	5.61518831432295e-10
9500201	3127	5.56692580921947e-10
9500201	3128	5.517801215937368e-10
9500201	3129	5.467800656688837e-10
9500201	3130	5.416926351919926e-10
9500201	3131	5.365204391871714e-10
9500201	3132	5.312622008979417e-10
9500201	3133	4.612375481549691e-10
9500201	3134	5.128775182328127e-10
9500201	3135	5.208981024296122e-10
9500201	3136	5.17856257875593e-10
9500201	3137	5.12706932465079e-10
9500201	3138	5.071520425836695e-10
9500201	3139	5.014710868778138e-10
9500201	3140	4.95708973868858e-10
9500201	3141	4.898746408521504e-10
9500201	3142	4.839706968517987e-10
9500201	3143	4.780003060034232e-10
9500201	3144	4.719667989760978e-10
9500201	3145	4.658715635486033e-10
9500201	3146	4.597187630572819e-10
9500201	3147	4.535118114379344e-10
9500201	3148	4.472531234256394e-10
9500201	3149	4.409468901123148e-10
9500201	3150	4.3459652543376137e-10
9500201	3151	4.282043331027552e-10
9500201	3152	4.2177616954575115e-10
9500201	3153	4.153137000972862e-10
9500201	3154	4.0882289220611767e-10
9500201	3155	4.0230635489635347e-10
9500201	3156	3.9576864008239454e-10
9500201	3157	3.8921380007828077e-10
9500201	3158	3.826454431088422e-10
9500201	3159	3.760679823106017e-10
9500201	3160	3.694865247094725e-10
9500201	3161	3.629040679076212e-10
9500201	3162	3.563252470861755e-10
9500201	3163	3.497546974262633e-10
9500201	3164	3.4319616593059266e-10
9500201	3165	3.366532608239936e-10
9500201	3166	3.301303397318378e-10
9500201	3167	3.236331758138533e-10
9500201	3168	3.1752980800270336e-10
9500201	3169	3.119275671092936e-10
9500201	3170	3.0633848235872563e-10
9500201	3171	3.0075539281249064e-10
9500201	3172	2.9518135158390635e-10
9500201	3173	2.8961810727423654e-10
9500201	3174	2.8407037833133586e-10
9500201	3175	2.785419950246393e-10
9500201	3176	2.730346226886837e-10
9500201	3177	2.67552535682114e-10
9500201	3178	2.6209981407454563e-10
9500201	3179	2.5667834524512045e-10
9500201	3180	2.5129293090842e-10
9500201	3181	2.459443204649858e-10
9500201	3182	2.406367882734628e-10
9500201	3183	2.353741923588615e-10
9500201	3184	2.3015758743305526e-10
9500201	3185	2.2499059559866197e-10
9500201	3186	2.1987552056845772e-10
9500201	3187	2.1481476319973325e-10
9500201	3188	2.0981115456120136e-10
9500201	3189	2.0486520813101095e-10
9500201	3190	1.999799492669041e-10
9500201	3191	1.9515794535962527e-10
9500201	3192	1.904008756214992e-10
9500201	3193	1.8570969761988465e-10
9500201	3194	1.810846056438109e-10
9500201	3195	0.0012227544793859124
9500201	3196	0.0012708812719210982
9500201	3197	0.0012842381838709116
9500201	3198	0.0012963679619133472
9500201	3199	0.001308262231759727
9500201	3200	0.0013199540553614497
9500201	3201	4.870692500844598e-4
9500201	3202	4.119001459912397e-5
9500201	3203	4.1104481169895735e-6
9500201	3204	3.232090080018679e-7
9500201	3205	1.3768652884493804e-8
9500201	3206	7.074293928432951e-10
9500201	3207	3.31332988823263e-10
9500201	3208	3.165650519498797e-10
9500201	3209	3.10662773284065e-10
9500201	3210	3.0496311032024437e-10
9500201	3211	4.735792868970634e-10
9500201	3212	4.453832858075657e-10
9500201	3213	4.3499409629887964e-10
9500201	3214	5.064797470311078e-10
9500201	3215	5.690061199992158e-10
9500201	3216	5.937927927135433e-10
9500201	3217	5.912552669684601e-10
9500201	3218	6.073591074517992e-10
9500201	3219	5.958327164989896e-10
9500201	3220	5.892188958966926e-10
9500201	3221	5.841616079749201e-10
9500201	3222	5.793597268599626e-10
9500201	3223	5.745294240355747e-10
9500201	3224	6.23001983335314e-10
9500201	3225	6.076424363676836e-10
9500201	3226	6.113016759456968e-10
9500201	3227	6.251648088095862e-10
9500201	3228	6.490651904833555e-10
9500201	3229	6.348923609067469e-10
9500201	3230	6.415729614239751e-10
9500201	3231	6.337088076513453e-10
9500201	3232	6.431052357314115e-10
9500201	3233	6.400883156842951e-10
9500201	3234	6.502920979478688e-10
9500201	3235	6.377615102692857e-10
9500201	3236	6.367864568979087e-10
9500201	3237	6.326395518563288e-10
9500201	3238	6.286144937917015e-10
9500201	3239	6.336264846140693e-10
9500201	3240	6.276022479489995e-10
9500201	3241	6.230248539296213e-10
9500201	3242	6.189650458843232e-10
9500201	3243	6.149518116949082e-10
9500201	3244	6.108736849697038e-10
9500201	3245	6.067083502259152e-10
9500201	3246	6.024513665714437e-10
9500201	3247	6.336498548087377e-10
9500201	3248	6.213251579900714e-10
9500201	3249	6.146338993318068e-10
9500201	3250	6.099645233348383e-10
9500201	3251	6.056706802759493e-10
9500201	3252	6.298528920645197e-10
9500201	3253	6.216687720161929e-10
9500201	3254	6.161746668453816e-10
9500201	3255	6.1622373870307e-10
9500201	3256	6.13447903585751e-10
9500201	3257	6.082237491433773e-10
9500201	3258	6.051474876755947e-10
9500201	3259	6.144681430342303e-10
9500201	3260	6.402497421120756e-10
9500201	3261	6.463081181351527e-10
9500201	3262	7.282989211709889e-10
9500201	3263	6.878597691439836e-10
9500201	3264	6.757574499971497e-10
9500201	3265	6.872247770850493e-10
9500201	3266	6.671589392048816e-10
9500201	3267	7.480543406934714e-10
9500201	3268	7.536242740968646e-10
9500201	3269	7.121515599450845e-10
9500201	3270	6.97391144832693e-10
9500201	3271	6.891326953528676e-10
9500201	3272	7.464366902354413e-10
9500201	3273	7.546980818062821e-10
9500201	3274	7.070967700251174e-10
9500201	3275	7.05707325909799e-10
9500201	3276	7.223580622550685e-10
9500201	3277	7.322868422754425e-10
9500201	3278	7.533112467150715e-10
9500201	3279	7.783814703898884e-10
9500201	3280	7.74464159469801e-10
9500201	3281	7.792615441815087e-10
9500201	3282	7.427699011408606e-10
9500201	3283	6.274629704705603e-10
9500201	3284	7.465760232250318e-10
9500201	3285	6.654409800965766e-10
9500201	3286	7.319256867255319e-10
9500201	3287	7.023236436864977e-10
9500201	3288	3.0200466426322237e-5
9500201	3289	4.006662129540928e-5
9500201	3290	4.94815940328408e-5
9500201	3291	4.602293483912945e-5
9500201	3292	5.461812179419212e-5
9500201	3293	6.12571238889359e-5
9500201	3294	9.93390494841151e-6
9500201	3295	1.5904730616966845e-6
9500201	3296	2.55825426620504e-7
9500201	3297	4.143694454228353e-8
9500201	3298	7.180177785670594e-9
9500201	3299	1.6796154467257907e-9
9500201	3300	8.509912774457007e-10
9500201	3301	7.19596049414406e-10
9500201	3302	6.935771956761982e-10
9500201	3303	6.842060806810935e-10
9500201	3304	6.839285249249372e-10
9500201	3305	6.837648225399562e-10
9500201	3306	6.817617026477762e-10
9500201	3307	6.791691098406716e-10
9500201	3308	6.763887228089516e-10
9500201	3309	6.735096924614936e-10
9500201	3310	6.705476729429449e-10
9500201	3311	6.675054953220183e-10
9500201	3312	6.64381050174967e-10
9500201	3313	6.611738379014298e-10
9500201	3314	6.578825817449285e-10
9500201	3315	6.54506282504741e-10
9500201	3316	7.034602345079577e-10
9500201	3317	7.243506905396657e-10
9500201	3318	6.953810860466092e-10
9500201	3319	7.365049126129009e-10
9500201	3320	7.488680231482192e-10
9500201	3321	7.049015260385261e-10
9500201	3322	7.862552275916812e-10
9500201	3323	7.349363340125592e-10
9500201	3324	6.857144851935004e-10
9500201	3325	7.08542446936633e-10
9500201	3326	7.441356975057545e-10
9500201	3327	7.507763855052474e-10
9500201	3328	6.886137771111578e-10
9500201	3329	6.941618391209659e-10
9500201	3330	6.939010477324814e-10
9500201	3331	6.96755986240305e-10
9500201	3332	6.903781990530433e-10
9500201	3333	6.885035874759637e-10
9500201	3334	6.927721729610425e-10
9500201	3335	7.804921153820032e-10
9500201	3336	7.44145911557581e-10
9500201	3337	6.87788326292349e-10
9500201	3338	6.913779548867183e-10
9500201	3339	6.937393437489447e-10
9500201	3340	6.888685732953093e-10
9500201	3341	6.890464865350054e-10
9500201	3342	6.88742007870502e-10
9500201	3343	6.867930113507725e-10
9500201	3344	6.843233202324939e-10
9500201	3345	6.858331680348329e-10
9500201	3346	7.040591443185917e-10
9500201	3347	6.933162377542601e-10
9500201	3348	6.87960910461527e-10
9500201	3349	6.859475210063692e-10
9500201	3350	6.82768119819599e-10
9500201	3351	6.800774943194199e-10
9500201	3352	6.773296368223214e-10
9500201	3353	6.743889890969967e-10
9500201	3354	6.714265810003894e-10
9500201	3355	6.684022779701593e-10
9500201	3356	6.653007034174152e-10
9500201	3357	6.621176384946637e-10
9500201	3358	6.708082977979757e-10
9500201	3359	6.640107352851032e-10
9500201	3360	6.595374801854348e-10
9500201	3361	6.559255916194218e-10
9500201	3362	6.524463747048515e-10
9500201	3363	6.587972944949172e-10
9500201	3364	6.949660291688531e-10
9500201	3365	6.805579433333264e-10
9500201	3366	6.959207654588795e-10
9500201	3367	6.840029653787383e-10
9500201	3368	6.805624952477274e-10
9500201	3369	7.234764454189246e-10
9500201	3370	6.979135047657792e-10
9500201	3371	6.880561675970398e-10
9500201	3372	6.862443391320028e-10
9500201	3373	6.845811140188118e-10
9500201	3374	6.819573794558664e-10
9500201	3375	6.821411213664419e-10
9500201	3376	6.819845799199697e-10
9500201	3377	6.776318395296244e-10
9500201	3378	2.2581532539334148e-4
9500201	3379	2.6350299594923854e-4
9500201	3380	2.747416729107499e-4
9500201	3381	2.819180954247713e-4
9500201	3382	2.902507840190083e-4
9500201	3383	2.9920050292275846e-4
9500201	3384	3.0847921152599156e-4
9500201	3385	3.9885930164018646e-5
9500201	3386	5.116990905662533e-6
9500201	3387	6.515899144687864e-7
9500201	3388	8.277244489818258e-8
9500201	3389	1.0924405380308144e-8
9500201	3390	1.9256358729791145e-9
9500201	3391	8.056815770096648e-10
9500201	3392	6.643997574329319e-10
9500201	3393	6.434661137255659e-10
9500201	3394	6.371149718908953e-10
9500201	3395	6.324388235334766e-10
9500201	3396	6.278774167256529e-10
9500201	3397	6.232439009323798e-10
9500201	3398	6.185166823158283e-10
9500201	3399	6.136933183853444e-10
9500201	3400	6.087729209625081e-10
9500201	3401	6.037571553818566e-10
9500201	3402	5.986445228423065e-10
9500201	3403	5.934367997006973e-10
9500201	3404	5.881343190239363e-10
9500201	3405	5.827381910350482e-10
9500201	3406	5.772493039124527e-10
9500201	3407	5.716686568568718e-10
9500201	3408	5.659979707139939e-10
9500201	3409	5.602383001956923e-10
9500201	3410	5.543914771699576e-10
9500201	3411	5.484599996385953e-10
9500201	3412	5.424453108915372e-10
9500201	3413	5.36349187285623e-10
9500201	3414	5.301740713115066e-10
9500201	3415	5.239230160825059e-10
9500201	3416	5.175979644889139e-10
9500201	3417	5.112020251551996e-10
9500201	3418	5.047385842615881e-10
9500201	3419	4.982095846983725e-10
9500201	3420	4.916191342907439e-10
9500201	3421	4.849704526854737e-10
9500201	3422	4.782680917969628e-10
9500201	3423	4.715135504262946e-10
9500201	3424	4.6471201886610913e-10
9500201	3425	4.578672718746901e-10
9500201	3426	4.509833062549262e-10
9500201	3427	4.4406370247607185e-10
9500201	3428	4.371126793856206e-10
9500201	3429	4.3013592687657365e-10
9500201	3430	4.231358596840096e-10
9500201	3431	4.1611863954571504e-10
9500201	3432	3.1354041585274217e-10
9500201	3433	4.08848649380289e-10
9500201	3434	4.5346784660615924e-10
9500201	3435	4.467920755590882e-10
9500201	3436	4.3946798977678725e-10
9500201	3437	4.324198221716813e-10
9500201	3438	4.254145369309015e-10
9500201	3439	4.183998980611392e-10
9500201	3440	5.083218845847171e-10
9500201	3441	4.909130879582335e-10
9500201	3442	4.815400300728356e-10
9500201	3443	4.743306858401297e-10
9500201	3444	4.674731712839275e-10
9500201	3445	4.6063508563065625e-10
9500201	3446	4.537645537094903e-10
9500201	3447	4.4685879996286815e-10
9500201	3448	4.399201836147171e-10
9500201	3449	4.329535063796186e-10
9500201	3450	4.259624042379784e-10
9500201	3451	4.1895159563765105e-10
9500201	3452	4.1192485533692036e-10
9500201	3453	4.048873458728508e-10
9500201	3454	3.9784331384851157e-10
9500201	3455	3.907978107786647e-10
9500201	3456	3.8375372324317425e-10
9500201	3457	3.767176570690367e-10
9500201	3458	3.6969238781381364e-10
9500201	3459	3.6268274494766217e-10
9500201	3460	2.8664220996788004e-10
9500201	3461	3.6090500032948114e-10
9500201	3462	3.6686387261397613e-10
9500201	3463	3.61605523302444e-10
9500201	3464	3.548503435535366e-10
9500201	3465	3.4792024816709954e-10
9500201	3466	3.4118372016500587e-10
9500201	3467	3.3518551822986353e-10
9500201	3468	3.292036643287588e-10
9500201	3469	0.0012553539127111435
9500201	3470	0.0013086526887491345
9500201	3471	0.0013314385432749987
9500201	3472	0.0013533852761611342
9500201	3473	0.0013752409722656012
9500201	3474	0.0013970101717859507
9500201	3475	0.0014186836779117584
9500201	3476	3.7766378227388486e-5
9500201	3477	1.0123169431608403e-6
9500201	3478	2.7575339345276006e-8
9500201	3479	1.0129954652882134e-9
9500201	3480	2.8637550664178946e-10
9500201	3481	2.6090413163259996e-10
9500201	3482	2.5461913133462133e-10
9500201	3483	2.489084494072813e-10
9500201	3484	2.432660461959557e-10
9500201	3485	2.376825680716621e-10
9500201	3486	2.3215951383548372e-10
9500201	3487	2.2670115784606537e-10
9500201	3488	2.2130977606060753e-10
9500201	3489	2.1598632604646895e-10
9500201	3490	2.1073351397227214e-10
9500201	3491	2.0555174229386353e-10
9500201	3492	2.004455906812197e-10
9500201	3493	1.9541529505673338e-10
9500201	3494	1.9046039745340693e-10
9500201	3495	1.855856440746706e-10
9500201	3496	1.282602773988728e-10
9500201	3497	2.1588639209646487e-10
9500201	3498	2.2654043918546307e-10
9500201	3499	2.2488653994567898e-10
9500201	3500	2.202874826995327e-10
9500201	3501	2.151213929213469e-10
9500201	3502	2.0990685578592405e-10
9500201	3503	2.0474179296403605e-10
9500201	3504	1.9964793707138995e-10
9500201	3505	1.9462989553353793e-10
9500201	3506	1.8968894510695833e-10
9500201	3507	1.8482651520379534e-10
9500201	3508	1.136070404417211e-10
9500201	3509	2.2795228205030327e-10
9500201	3510	2.4369289919334847e-10
9500201	3511	2.4340693349778064e-10
9500201	3512	2.3892629541499844e-10
9500201	3513	2.3359786327503684e-10
9500201	3514	2.2815936639997147e-10
9500201	3515	2.2275473132715717e-10
9500201	3516	2.1741296263311227e-10
9500201	3517	2.1214106860067972e-10
9500201	3518	2.0694072844218425e-10
9500201	3519	2.0181281645825777e-10
9500201	3520	1.9676266171941847e-10
9500201	3521	1.9178698906774372e-10
9500201	3522	1.8689116920711513e-10
9500201	3523	1.8207388374769096e-10
9500201	3524	1.773361874013446e-10
9500201	3525	1.7268034224748874e-10
9500201	3526	1.6810938752165328e-10
9500201	3527	1.6361863253155917e-10
9500201	3528	1.5921329532542217e-10
9500201	3529	1.5489021176762208e-10
9500201	3530	1.506520325156302e-10
9500201	3531	1.4649867430271968e-10
9500201	3532	1.4242845791656578e-10
9500201	3533	1.3844249358019312e-10
9500201	3534	1.3454067027129923e-10
9500201	3535	1.3072461169105765e-10
9500201	3536	1.269920835156313e-10
9500201	3537	1.2334069876551723e-10
9500201	3538	1.1977252523109883e-10
9500201	3539	1.1628713270095403e-10
9500201	3540	1.1288441015278039e-10
9500201	3541	1.0956139467888093e-10
9500201	3542	1.06317628312258e-10
9500201	3543	1.0315342330313726e-10
9500201	3544	1.000671490114513e-10
9500201	3545	9.705604375742638e-11
9500201	3546	9.412412516063284e-11
9500201	3547	9.126671640657946e-11
9500201	3548	8.84809100987205e-11
9500201	3549	8.576859361619782e-11
9500201	3550	8.312738691840238e-11
9500201	3551	8.05569638773207e-11
9500201	3552	7.805694285378806e-11
9500201	3553	7.562363235624758e-11
9500201	3554	7.325680340120044e-11
9500201	3555	7.095721232808216e-11
9500201	3556	6.87210566230334e-11
9500201	3557	6.654836404162978e-11
9500201	3558	6.443628269847679e-11
9500201	3559	6.238592975549295e-11
9500201	3560	0.0015454349340870976
9500201	3561	0.0016017340822145343
9500201	3562	0.001608211430720985
9500201	3563	0.0016128859715536237
9500201	3564	0.0016173662152141333
9500201	3565	0.0016217087395489216
9500201	3566	0.0016259257681667805
9500201	3567	5.4852745961397886e-5
9500201	3568	1.853085791481135e-6
9500201	3569	6.27275582587572e-8
9500201	3570	2.1672761363333848e-9
9500201	3571	1.1481210426822486e-10
9500201	3572	4.3856581560808294e-11
9500201	3573	4.012925408636292e-11
9500201	3574	3.8724107254139994e-11
9500201	3575	3.7439447375664514e-11
9500201	3576	3.6197836394968874e-11
9500201	3577	3.4993181963205444e-11
9500201	3578	3.382610164193167e-11
9500201	3579	3.269839607411562e-11
9500201	3580	3.1607414602286e-11
9500201	3581	3.0549958396353105e-11
9500201	3582	2.952713074044766e-11
9500201	3583	2.853829499105398e-11
9500201	3584	2.757908658390651e-11
9500201	3585	2.6646811493447053e-11
9500201	3586	2.574902097096654e-11
9500201	3587	2.4879487359186214e-11
9500201	3588	2.403916996018829e-11
9500201	3589	2.3224804024390977e-11
9500201	3590	2.2437976823774797e-11
9500201	3591	2.167777762851486e-11
9500201	3592	2.0942629574971505e-11
9500201	3593	2.0230995698145016e-11
9500201	3594	1.954290201888753e-11
9500201	3595	1.862296948595965e-11
9500201	3596	5.117653523178944e-10
9500201	3597	3.3681901712157014e-10
9500201	3598	6.654467532563046e-10
9500201	3599	6.954870013231584e-10
9500201	3600	5.423456683750771e-10
9500201	3601	8.531047535065284e-10
9500201	3602	8.002776219484531e-10
9500201	3603	7.825924908111404e-10
9500201	3604	7.982465244360526e-10
9500201	3605	7.776746469012608e-10
9500201	3606	7.764946463595379e-10
9500201	3607	7.702679605259277e-10
9500201	3608	7.821511216477006e-10
9500201	3609	7.634789467303449e-10
9500201	3610	7.529228907010577e-10
9500201	3611	7.453776484922514e-10
9500201	3612	7.421877556978984e-10
9500201	3613	7.846684968448869e-10
9500201	3614	7.911442612140718e-10
9500201	3615	7.70133845584553e-10
9500201	3616	7.521775979846268e-10
9500201	3617	7.421561143416966e-10
9500201	3618	7.384804989740701e-10
9500201	3619	7.321356854106398e-10
9500201	3620	7.227424214661937e-10
9500201	3621	7.209685626285989e-10
9500201	3622	7.277400349003926e-10
9500201	3623	7.327426998493536e-10
9500201	3624	7.535372881228852e-10
9500201	3625	7.301720894581365e-10
9500201	3626	7.25531024148296e-10
9500201	3627	7.232661136669094e-10
9500201	3628	7.250536837588584e-10
9500201	3629	7.27390869759148e-10
9500201	3630	7.213670216721368e-10
9500201	3631	7.243679545076986e-10
9500201	3632	7.185713690738282e-10
9500201	3633	7.143241553819735e-10
9500201	3634	7.106089050523678e-10
9500201	3635	7.069446694707437e-10
9500201	3636	7.032144866414569e-10
9500201	3637	6.99395708014805e-10
9500201	3638	7.104261623425145e-10
9500201	3639	7.025708348429305e-10
9500201	3640	6.972913912939305e-10
9500201	3641	6.930073181976582e-10
9500201	3642	6.888775661018087e-10
9500201	3643	7.355165920763795e-10
9500201	3644	7.19205250909738e-10
9500201	3645	7.106590871330809e-10
9500201	3646	7.272408786285212e-10
9500201	3647	7.171923610549413e-10
9500201	3648	7.901809206956045e-10
9500201	3649	7.995090145485051e-10
9500201	3650	7.598824347532229e-10
9500201	3651	7.717818051311554e-10
9500201	3652	8.035024867680818e-10
9500205	0	2.3079226030287003e-11
9500205	1	2.376765451117535e-11
9500205	2	2.3395004683512965e-11
9500205	3	2.297176858456762e-11
9500205	4	2.1881397735401542e-11
9500205	5	4.759925786856911e-11
9500205	6	5.827571064598303e-11
9500205	7	7.364498594286673e-11
9500205	8	7.088821890599561e-11
9500205	9	8.429517500685435e-11
9500205	10	9.322469879391448e-11
9500205	11	8.906079346227003e-11
9500205	12	1.0249991827526728e-10
9500205	13	1.220192002993059e-10
9500205	14	1.276388716942023e-10
9500205	15	1.455507103731435e-10
9500205	16	1.4431955630556104e-10
9500205	17	1.5269126241168607e-10
9500205	18	1.471579247347421e-10
9500205	19	1.3812483101727224e-10
9500205	20	1.8088633368940066e-10
9500205	21	1.7720909462060064e-10
9500205	22	1.6857723550423032e-10
9500205	23	1.6591787665998226e-10
9500205	24	1.6641488187474351e-10
9500205	25	1.6915341349843516e-10
9500205	26	1.6569907945740425e-10
9500205	27	1.6336823560614278e-10
9500205	28	5.049839382991195e-4
9500205	29	6.37625518720597e-4
9500205	30	6.970198592171073e-4
9500205	31	7.050149142742157e-4
9500205	32	4.534573236014694e-4
9500205	33	3.8878206396475434e-4
9500205	34	3.338378155604005e-4
9500205	35	6.648214912274852e-5
9500205	36	1.395531216985546e-5
9500205	37	2.962883854706888e-6
9500205	38	6.151628326733771e-7
9500205	39	1.232181290333756e-7
9500205	40	2.184910563585163e-8
9500205	41	4.522819008201395e-9
9500205	42	1.1095281360340437e-9
9500205	43	3.9258371553607674e-10
9500205	44	2.4642779483663446e-10
9500205	45	2.1488621992915569e-10
9500205	46	2.0741884598773908e-10
9500205	47	2.054741099488666e-10
9500205	48	2.0495810604259646e-10
9500205	49	2.0437045111787455e-10
9500205	50	2.041501273586377e-10
9500205	51	2.034005186501986e-10
9500205	52	2.0263293820654837e-10
9500205	53	2.018659683855617e-10
9500205	54	2.0108784082317754e-10
9500205	55	2.0029136682531146e-10
9500205	56	1.9996139466460505e-10
9500205	57	1.996974113849248e-10
9500205	58	1.9856570554477315e-10
9500205	59	1.9756207780829982e-10
9500205	60	1.9662954597876592e-10
9500205	61	1.957058404222778e-10
9500205	62	1.9475598911355974e-10
9500205	63	2.0180289383997518e-10
9500205	64	1.9869673961725454e-10
9500205	65	1.9681620222478102e-10
9500205	66	1.9554829977508348e-10
9500205	67	1.9446222410124392e-10
9500205	68	1.9397725092851203e-10
9500205	69	1.9284890351300987e-10
9500205	70	1.917725700462114e-10
9500205	71	1.9072045331913756e-10
9500205	72	1.896572621173931e-10
9500205	73	1.8933325740544404e-10
9500205	74	1.880651884222928e-10
9500205	75	1.8685424041375853e-10
9500205	76	1.8568255266693257e-10
9500205	77	1.845081865070597e-10
9500205	78	1.8331546003391708e-10
9500205	79	1.820999045998306e-10
9500205	80	1.808739824582517e-10
9500205	81	1.796313930935156e-10
9500205	82	1.7835863341808533e-10
9500205	83	1.7726597967282487e-10
9500205	84	1.7612312996906354e-10
9500205	85	1.7471039892580364e-10
9500205	86	1.7330423207617685e-10
9500205	87	1.7189452639065905e-10
9500205	88	1.704665852919618e-10
9500205	89	1.6901538502089863e-10
9500205	90	1.6754048148825973e-10
9500205	91	1.660415555049255e-10
9500205	92	1.6451946749374002e-10
9500205	93	1.6297548033339382e-10
9500205	94	1.6141739334063487e-10
9500205	95	1.5983410428521694e-10
9500205	96	1.5829143551471248e-10
9500205	97	1.567407592606429e-10
9500205	98	1.5923580509724644e-10
9500205	99	1.6051660001181745e-10
9500205	100	1.6148499204504674e-10
9500205	101	1.5921630680537646e-10
9500205	102	1.5728034152839854e-10
9500205	103	1.555466311309317e-10
9500205	104	1.5386439344844405e-10
9500205	105	1.5218035165354138e-10
9500205	106	1.5048194634825762e-10
9500205	107	1.4876445908473812e-10
9500205	108	1.4703178952135687e-10
9500205	109	1.4529069614077628e-10
9500205	110	1.435352670053902e-10
9500205	111	1.4176765317230888e-10
9500205	112	1.3997623893313715e-10
9500205	113	1.3817397226389971e-10
9500205	114	1.3636314299958485e-10
9500205	115	1.3454218295017029e-10
9500205	116	1.3271007903714604e-10
9500205	117	1.3086684513829994e-10
9500205	118	1.2904882717990063e-10
9500205	119	0.0025112642906606197
9500205	120	0.0029462177772074938
9500205	121	0.0030592158436775208
9500205	122	0.0031226989813148975
9500205	123	0.0031786193139851093
9500205	124	0.003233368508517742
9500205	125	0.0032878622878342867
9500205	126	4.8038814566098154e-4
9500205	127	6.960212340345606e-5
9500205	128	9.99950134428218e-6
9500205	129	1.4244822068576468e-6
9500205	130	2.0110230991576827e-7
9500205	131	2.8279103503336955e-8
9500205	132	4.038809731099491e-9
9500205	133	6.649019668181211e-10
9500205	134	1.97765193110655e-10
9500205	135	1.3206918891839337e-10
9500205	136	1.2131419480088113e-10
9500205	137	1.180226888441993e-10
9500205	138	1.1574952107906711e-10
9500205	139	1.1362826651817315e-10
9500205	140	1.1154512730149335e-10
9500205	141	1.0948447703995612e-10
9500205	142	1.0744573286647352e-10
9500205	143	1.0542888784215165e-10
9500205	144	1.0343630812981175e-10
9500205	145	1.0146659207288522e-10
9500205	146	9.952150908931756e-11
9500205	147	9.760257879687373e-11
9500205	148	9.570838566119733e-11
9500205	149	9.38400745997825e-11
9500205	150	9.19991582915003e-11
9500205	151	9.018509550262621e-11
9500205	152	8.839770582191875e-11
9500205	153	8.663832845590136e-11
9500205	154	8.490713687692164e-11
9500205	155	8.320445027409917e-11
9500205	156	8.152933189675693e-11
9500205	157	7.988344707943185e-11
9500205	158	7.826598397153717e-11
9500205	159	7.66769495119668e-11
9500205	160	7.511728045139776e-11
9500205	161	7.358612330587988e-11
9500205	162	7.208335317532288e-11
9500205	163	7.060858842056206e-11
9500205	164	6.916368866516365e-11
9500205	165	6.774682204113702e-11
9500205	166	6.635900162699215e-11
9500205	167	6.499841637142012e-11
9500205	168	6.36657462860235e-11
9500205	169	6.236076238730348e-11
9500205	170	6.108402672566626e-11
9500205	171	5.983341599957726e-11
9500205	172	5.861003349316718e-11
9500205	173	5.7414070026018393e-11
9500205	174	5.6243606993966466e-11
9500205	175	5.5100236873162345e-11
9500205	176	5.398194044547999e-11
9500205	177	5.288882179432797e-11
9500205	178	5.182006213022561e-11
9500205	179	5.0776334525881595e-11
9500205	180	4.975671957785366e-11
9500205	181	4.876098136374907e-11
9500205	182	4.7787829249301694e-11
9500205	183	4.6837950185008026e-11
9500205	184	4.591164254330593e-11
9500205	185	4.5006998128371833e-11
9500205	186	4.412345488979952e-11
9500205	187	4.326153671407873e-11
9500205	188	4.242028256440378e-11
9500205	189	3.0964210362416367e-11
9500205	190	5.652243603715412e-11
9500205	191	5.910227862671036e-11
9500205	192	6.223849213782273e-11
9500205	193	6.171162192369906e-11
9500205	194	6.05268196673947e-11
9500205	195	5.924511575772229e-11
9500205	196	5.796925092727001e-11
9500205	197	5.6717932434002805e-11
9500205	198	5.5493248884985746e-11
9500205	199	5.429632091158432e-11
9500205	200	5.312660728007401e-11
9500205	201	5.198247388094046e-11
9500205	202	5.08649650177162e-11
9500205	203	4.977352210944197e-11
9500205	204	4.8707253508251114e-11
9500205	205	4.7666925961920015e-11
9500205	206	4.665042657725493e-11
9500205	207	4.5658071073928497e-11
9500205	208	4.468932168766315e-11
9500205	209	4.3744827205038916e-11
9500205	210	0.005216909106820822
9500205	211	0.005703646223992109
9500205	212	0.005766069050878286
9500205	213	0.005790253169834614
9500205	214	0.0058105820789933205
9500205	215	0.005830132402479649
9500205	216	0.005849199835211039
9500205	217	5.027904408052564e-4
9500205	218	4.299028296372853e-5
9500205	219	3.6566780181601644e-6
9500205	220	3.0948569929023506e-7
9500205	221	2.609652050011846e-8
9500205	222	2.2230872698258963e-9
9500205	223	2.2116823650275563e-10
9500205	224	5.3457821502789216e-11
9500205	225	3.884674526499765e-11
9500205	226	3.696982997514198e-11
9500205	227	3.616321131438838e-11
9500205	228	3.546165791568079e-11
9500205	229	3.4785438418616366e-11
9500205	230	3.412752372367045e-11
9500205	231	3.348685911896965e-11
9500205	232	3.286293459581202e-11
9500205	233	3.2253484605337945e-11
9500205	234	3.1661694099849313e-11
9500205	235	3.1084954055238256e-11
9500205	236	3.052347263832189e-11
9500205	237	2.997595921483409e-11
9500205	238	2.944279195449262e-11
9500205	239	2.8922454708979473e-11
9500205	240	2.841549912036001e-11
9500205	241	2.7922376216737987e-11
9500205	242	2.744180230274118e-11
9500205	243	2.6972766034583096e-11
9500205	244	2.6516157325406908e-11
9500205	245	2.607150606515063e-11
9500205	246	2.56375962126576e-11
9500205	247	2.5214136334383852e-11
9500205	248	2.4802250531141823e-11
9500205	249	2.4401156442643845e-11
9500205	250	2.4009006588388004e-11
9500205	251	2.362773691977349e-11
9500205	252	2.325459269592045e-11
9500205	253	2.2891131698510314e-11
9500205	254	2.253686300079938e-11
9500205	255	2.2190353721196487e-11
9500205	256	2.1851999376654163e-11
9500205	257	2.1523784490828923e-11
9500205	258	2.1203566680227937e-11
9500205	259	2.0889781224275872e-11
9500205	260	2.0584459484163098e-11
9500205	261	2.0286442664607662e-11
9500205	262	1.9995312697251855e-11
9500205	263	1.9711980311920563e-11
9500205	264	1.9434492209979837e-11
9500205	265	1.916293339288e-11
9500205	266	1.8898407144751772e-11
9500205	267	1.8639235987993885e-11
9500205	268	1.8386516267843156e-11
9500205	269	1.8140574112313068e-11
9500205	270	1.790082838903917e-11
9500205	271	1.7664435886244334e-11
9500205	272	1.7434021240547715e-11
9500205	273	1.7207797686769055e-11
9500205	274	1.6986934428531164e-11
9500205	275	1.6770541552690865e-11
9500205	276	1.6559587034947754e-11
9500205	277	1.6352840956357362e-11
9500205	278	1.6152211512743264e-11
9500205	279	1.595481906313534e-11
9500205	280	1.5761366170541358e-11
9500205	281	1.5571006289905043e-11
9500205	282	1.538474556084246e-11
9500205	283	1.5201695804933912e-11
9500205	284	1.502485288962241e-11
9500205	285	1.4851946061877896e-11
9500205	286	1.4682005611277305e-11
9500205	287	1.4512821500112238e-11
9500205	288	1.4348038382405726e-11
9500205	289	1.4186556443473997e-11
9500205	290	1.4027770264823936e-11
9500205	291	1.3873065890512848e-11
9500205	292	1.3721451058712475e-11
9500205	293	1.3573689047752246e-11
9500205	294	1.3426065814670096e-11
9500205	295	1.3282328362174134e-11
9500205	296	1.3142029131607558e-11
9500205	297	1.3003171456249518e-11
9500205	298	1.2867342608080534e-11
9500205	299	1.2733817472687647e-11
9500205	300	1.2602179716436623e-11
9500205	301	0.004310061689466238
9500205	302	0.0046124267391860485
9500205	303	0.004635138437151909
9500205	304	0.004638360813260078
9500205	305	0.004640158265829086
9500205	306	0.0046418230049312115
9500205	307	0.004643479362130165
9500205	308	3.21907049510628e-4
9500205	309	2.2297379473457113e-5
9500205	310	1.5431852489200537e-6
9500205	311	1.0673036854313978e-7
9500205	312	7.3865593641642135e-9
9500205	313	5.215157194982112e-10
9500205	314	4.738534217785251e-11
9500205	315	1.456547729650204e-11
9500205	316	1.219991122014541e-11
9500205	317	1.1933450755341468e-11
9500205	318	1.1814049738489985e-11
9500205	319	1.17070329125335e-11
9500205	320	1.1600671812050933e-11
9500205	321	1.1495866758526319e-11
9500205	322	1.1485756790108326e-11
9500205	323	8.109359711516717e-11
9500205	324	8.632083242643418e-11
9500205	325	1.450675274350388e-10
9500205	326	1.4654269464564607e-10
9500205	327	1.4830636718698997e-10
9500205	328	1.5468382130734426e-10
9500205	329	1.5856913004874684e-10
9500205	330	1.5538667574865883e-10
9500205	331	1.5209737636023846e-10
9500205	332	1.513556363574864e-10
9500205	333	1.5190469715431476e-10
9500205	334	1.724241860401321e-10
9500205	335	1.6926161860997269e-10
9500205	336	1.6557950843765212e-10
9500205	337	1.6577993144917258e-10
9500205	338	1.6266096802830532e-10
9500205	339	1.5945847420262282e-10
9500205	340	1.5631640426505555e-10
9500205	341	1.5326342972521445e-10
9500205	342	1.5024959054699139e-10
9500205	343	1.4726463104519638e-10
9500205	344	1.443089953090393e-10
9500205	345	1.413835437613642e-10
9500205	346	1.384857922781535e-10
9500205	347	1.3562423406554558e-10
9500205	348	1.327941784312614e-10
9500205	349	1.29992516750832e-10
9500205	350	1.2721972086904287e-10
9500205	351	1.2447928798842156e-10
9500205	352	1.220287759728933e-10
9500205	353	1.9326054645496527e-10
9500205	354	1.9734740230870074e-10
9500205	355	1.933993243330434e-10
9500205	356	1.8935525369911943e-10
9500205	357	1.8558692083114892e-10
9500205	358	2.061616988235926e-10
9500205	359	2.067809812267285e-10
9500205	360	2.2943838495770308e-10
9500205	361	2.405192434107306e-10
9500205	362	2.3647289681960615e-10
9500205	363	2.2961449408498424e-10
9500205	364	2.4466356718377824e-10
9500205	365	2.451864544728011e-10
9500205	366	2.4388321917534483e-10
9500205	367	2.459269177190748e-10
9500205	368	2.489016770468311e-10
9500205	369	2.4554672184429194e-10
9500205	370	2.4229093731342743e-10
9500205	371	2.3929361270269567e-10
9500205	372	2.42540237893607e-10
9500205	373	2.4054971903275657e-10
9500205	374	2.3730545306577255e-10
9500205	375	2.3429347351111574e-10
9500205	376	2.3123737646901787e-10
9500205	377	2.2825195900022521e-10
9500205	378	2.2732128679425756e-10
9500205	379	2.280033245538604e-10
9500205	380	2.247299429880556e-10
9500205	381	2.2173410330061927e-10
9500205	382	2.1837659458512348e-10
9500205	383	2.1528728799680152e-10
9500205	384	2.1987933696010487e-10
9500205	385	2.366994378277809e-10
9500205	386	2.334308857321332e-10
9500205	387	2.526797659996305e-10
9500205	388	2.532564435941964e-10
9500205	389	2.4980090218562623e-10
9500205	390	2.489540795735934e-10
9500205	391	2.4570590007044757e-10
9500205	392	2.4260887743210446e-10
9500205	393	0.0014546511229127645
9500205	394	0.0017299700994044542
9500205	395	0.0017894128104671836
9500205	396	0.001828898093663156
9500205	397	0.0018214634619653225
9500205	398	0.0017775993328541517
9500205	399	0.0017577654216438532
9500205	400	2.787044213619083e-4
9500205	401	4.5082222641212866e-5
9500205	402	7.377511792583391e-6
9500205	403	1.207009631798428e-6
9500205	404	1.9643358939447353e-7
9500205	405	3.199407672127563e-8
9500205	406	5.3459854321147304e-9
9500205	407	1.0578383724535456e-9
9500205	408	3.7892147752849326e-10
9500205	409	2.905005125342086e-10
9500205	410	3.8215755560067066e-10
9500205	411	3.8857803086322917e-10
9500205	412	3.8965117243883185e-10
9500205	413	3.7323549806345113e-10
9500205	414	3.6496156097243215e-10
9500205	415	3.601434428457395e-10
9500205	416	3.6593278407437424e-10
9500205	417	3.849286167589838e-10
9500205	418	3.776325918636303e-10
9500205	419	3.6934452718462296e-10
9500205	420	3.646604129770026e-10
9500205	421	3.614007426655519e-10
9500205	422	3.593365882625932e-10
9500205	423	3.588189190217861e-10
9500205	424	3.626890177077513e-10
9500205	425	3.598162878759581e-10
9500205	426	3.574401608030797e-10
9500205	427	3.5548941568208647e-10
9500205	428	3.5366160000549485e-10
9500205	429	3.5183828073215295e-10
9500205	430	3.499843193033314e-10
9500205	431	3.480903343344721e-10
9500205	432	3.4612920862819863e-10
9500205	433	3.810021742545189e-10
9500205	434	3.854773722444804e-10
9500205	435	3.742594567590629e-10
9500205	436	3.6825448246347037e-10
9500205	437	3.6552610938045405e-10
9500205	438	3.6622152532750363e-10
9500205	439	3.6380881640596385e-10
9500205	440	3.619181065950272e-10
9500205	441	3.602076692477141e-10
9500205	442	3.585251817650459e-10
9500205	443	3.568244588691982e-10
9500205	444	3.551037242033317e-10
9500205	445	3.5333913572799247e-10
9500205	446	3.515281399302239e-10
9500205	447	3.496717082551726e-10
9500205	448	3.477745036395419e-10
9500205	449	3.4582983698960845e-10
9500205	450	3.438423157309245e-10
9500205	451	3.4181002472877253e-10
9500205	452	3.397326586718208e-10
9500205	453	3.376216528572229e-10
9500205	454	3.3545213828922726e-10
9500205	455	3.332388809340614e-10
9500205	456	3.309946206009329e-10
9500205	457	3.28702870477926e-10
9500205	458	3.2635041891104777e-10
9500205	459	3.2395308657839905e-10
9500205	460	3.215141486379025e-10
9500205	461	3.190495645455371e-10
9500205	462	3.1653191179259466e-10
9500205	463	3.139617454905874e-10
9500205	464	3.113573565638461e-10
9500205	465	3.0876137757651634e-10
9500205	466	3.0606950307543457e-10
9500205	467	3.033261142260102e-10
9500205	468	3.005434234815141e-10
9500205	469	2.977225965761221e-10
9500205	470	2.948619959308729e-10
9500205	471	2.919778308019261e-10
9500205	472	2.890689632106813e-10
9500205	473	2.8615884661853386e-10
9500205	474	2.8314667277484773e-10
9500205	475	2.801659182427585e-10
9500205	476	2.771136653478834e-10
9500205	477	2.740134785739201e-10
9500205	478	2.7090815701846793e-10
9500205	479	2.677828792041481e-10
9500205	480	2.6463070623705676e-10
9500205	481	2.614543859191798e-10
9500205	482	2.5825697136383496e-10
9500205	483	2.550394340161688e-10
9500205	484	0.002227913122624159
9500205	485	0.0026327716186642647
9500205	486	0.0027425989974290133
9500205	487	0.002805151743814349
9500205	488	0.002860316773876548
9500205	489	0.002914420561864972
9500205	490	0.002968452638015151
9500205	491	4.548325086943805e-4
9500205	492	6.914361438248307e-5
9500205	493	1.0427985216665547e-5
9500205	494	1.5602902294631349e-6
9500205	495	2.317464264933733e-7
9500205	496	3.4313572427890904e-8
9500205	497	5.21027443411981e-9
9500205	498	9.528255962010235e-10
9500205	499	3.324757968936609e-10
9500205	500	2.4013141475265343e-10
9500205	501	2.2381133057969294e-10
9500205	502	2.1835729058228281e-10
9500205	503	2.1445800690855776e-10
9500205	504	2.1079675505131235e-10
9500205	505	2.0718850246570497e-10
9500205	506	2.0360924057882812e-10
9500205	507	2.0005874734607687e-10
9500205	508	1.9653564886645825e-10
9500205	509	1.930437754094072e-10
9500205	510	1.8958368208643606e-10
9500205	511	1.8615649299835724e-10
9500205	512	1.8276474778033958e-10
9500205	513	1.7940943175531743e-10
9500205	514	1.7609101676807626e-10
9500205	515	1.7281055753048946e-10
9500205	516	1.6957021897745506e-10
9500205	517	1.6637094479854397e-10
9500205	518	1.6321212437109267e-10
9500205	519	1.6009717163090187e-10
9500205	520	1.5702536493300556e-10
9500205	521	1.5399775898927714e-10
9500205	522	1.5101409012174827e-10
9500205	523	1.4807603754274368e-10
9500205	524	1.4518267144048025e-10
9500205	525	1.4233626777215846e-10
9500205	526	1.3953529998111946e-10
9500205	527	1.3678168320208073e-10
9500205	528	1.340749594680446e-10
9500205	529	1.3141525367910134e-10
9500205	530	1.2880360666933655e-10
9500205	531	1.2623917189369394e-10
9500205	532	1.237208668847245e-10
9500205	533	1.2125032922138956e-10
9500205	534	1.188264486806645e-10
9500205	535	1.1645023834105928e-10
9500205	536	1.1411951938988807e-10
9500205	537	1.1183495796096565e-10
9500205	538	1.0959744917160563e-10
9500205	539	1.0740631301020542e-10
9500205	540	1.0526046700931602e-10
9500205	541	1.0315878012923108e-10
9500205	542	1.011012523699506e-10
9500205	543	9.908919518242243e-11
9500205	544	9.711946524770809e-11
9500205	545	9.519353361131522e-11
9500205	546	8.077727375876975e-11
9500205	547	1.0290632235232522e-10
9500205	548	1.0548567574986123e-10
9500205	549	1.0421132706772696e-10
9500205	550	1.0224428248495343e-10
9500205	551	1.0018757351515362e-10
9500205	552	9.815131346568862e-11
9500205	553	9.615538920648703e-11
9500205	554	9.420222935041522e-11
9500205	555	9.229186859194272e-11
9500205	556	9.042555593197221e-11
9500205	557	8.859843414477098e-11
9500205	558	8.681572127855475e-11
9500205	559	8.507267806878716e-11
9500205	560	8.337132373359424e-11
9500205	561	8.170826515385698e-11
9500205	562	8.008287089023014e-11
9500205	563	7.849592503772485e-11
9500205	564	7.69476149464765e-11
9500205	565	7.543590058167737e-11
9500205	566	7.395957457578817e-11
9500205	567	7.2519712457364e-11
9500205	568	7.111420480265807e-11
9500205	569	6.974242711121903e-11
9500205	570	6.840548960607151e-11
9500205	571	6.710092204098572e-11
9500205	572	6.582646233654899e-11
9500205	573	6.45851289116095e-11
9500205	574	6.337343844142751e-11
9500205	575	0.005357361864298582
9500205	576	0.0023465799167752266
9500205	577	0.003187419380992651
9500205	578	0.0037963592913001776
9500205	579	0.004045563749969006
9500205	580	0.004146873950958252
9500205	581	0.004209098406136036
9500205	582	5.277564632706344e-4
9500205	583	6.544208008563146e-5
9500205	584	8.035280188778415e-6
9500205	585	9.77343688646215e-7
9500205	586	1.178903374920992e-7
9500205	587	1.4220524313657279e-8
9500205	588	1.8308351501516995e-9
9500205	589	3.6127675850927687e-10
9500205	590	1.8585019634365096e-10
9500205	591	1.6238693723025222e-10
9500205	592	1.5664294861217343e-10
9500205	593	1.5298917688255642e-10
9500205	594	1.496227031161368e-10
9500205	595	1.4633945444320062e-10
9500205	596	1.4311370144515223e-10
9500205	597	1.3994509717729642e-10
9500205	598	1.3683272570563787e-10
9500205	599	1.3377653151902535e-10
9500205	600	1.3077808280748116e-10
9500205	601	1.2783711589303692e-10
9500205	602	1.2495160461867272e-10
9500205	603	1.2212511557585515e-10
9500205	604	1.1935394339523953e-10
9500205	605	1.1663756072088916e-10
9500205	606	1.1397793125977884e-10
9500205	607	1.1137565869567823e-10
9500205	608	1.0882713480375727e-10
9500205	609	1.0633527391945563e-10
9500205	610	1.0389851479164491e-10
9500205	611	1.0151431084626239e-10
9500205	612	9.918491028493293e-11
9500205	613	9.69060040545422e-11
9500205	614	9.467951422870158e-11
9500205	615	9.250485794032315e-11
9500205	616	9.038293724561441e-11
9500205	617	8.831096964811991e-11
9500205	618	8.628714409653071e-11
9500205	619	8.431415982057544e-11
9500205	620	8.238717347230917e-11
9500205	621	8.050875938137025e-11
9500205	622	7.86766277127704e-11
9500205	623	7.688827352581029e-11
9500205	624	7.514592420543309e-11
9500205	625	7.344751890014933e-11
9500205	626	7.178987265765713e-11
9500205	627	7.017707248646587e-11
9500205	628	6.860394891061716e-11
9500205	629	6.7070862752594e-11
9500205	630	6.557974996379556e-11
9500205	631	6.412705089164916e-11
9500205	632	6.271070468466533e-11
9500205	633	6.133052399270866e-11
9500205	634	5.998704311060976e-11
9500205	635	5.867810404236451e-11
9500205	636	5.7404768438740206e-11
9500205	637	5.616559300980484e-11
9500205	638	5.4959529982578914e-11
9500205	639	5.378621853457943e-11
9500205	640	5.26427408609198e-11
9500205	641	5.1532323547265335e-11
9500205	642	5.044934608955387e-11
9500205	643	4.9396223222863966e-11
9500205	644	4.8372514327432725e-11
9500205	645	4.737513159547291e-11
9500205	646	4.640536566125064e-11
9500205	647	4.546148180128995e-11
9500205	648	4.454195345893197e-11
9500205	649	4.3648230863002624e-11
9500205	650	4.278015441894212e-11
9500205	651	4.193391467399721e-11
9500205	652	4.11096053032356e-11
9500205	653	4.0307389370664026e-11
9500205	654	3.952841526322359e-11
9500205	655	3.877018150966194e-11
9500205	656	3.803321546591576e-11
9500205	657	3.731436687415268e-11
9500205	658	3.6614752896291236e-11
9500205	659	3.59355808998707e-11
9500205	660	3.5274221044101495e-11
9500205	661	3.4630114748024354e-11
9500205	662	3.4002224647000645e-11
9500205	663	3.339200790875019e-11
9500205	664	3.27992320803272e-11
9500205	665	3.22198448476918e-11
9500205	666	0.004187502898275852
9500205	667	0.004501353017985821
9500205	668	0.004529014229774475
9500205	669	0.004535470623522997
9500205	670	0.004540246911346912
9500205	671	0.0045448108576238155
9500205	672	0.004549204837530851
9500205	673	3.3050854108296335e-4
9500205	674	2.39623332163319e-5
9500205	675	1.7337994222543784e-6
9500205	676	1.2522399117642635e-7
9500205	677	9.051174032492781e-9
9500205	678	6.769260152417189e-10
9500205	679	7.403874041633784e-11
9500205	680	3.0354392610565384e-11
9500205	681	2.684315096590506e-11
9500205	682	2.622010421282628e-11
9500205	683	2.5812347051457074e-11
9500205	684	2.5428669586657904e-11
9500205	685	2.5057067531975008e-11
9500205	686	2.4693802558317657e-11
9500205	687	2.4341174909014995e-11
9500205	688	2.399744812586757e-11
9500205	689	2.3660655032453626e-11
9500205	690	2.333114430819183e-11
9500205	691	2.3009063404577645e-11
9500205	692	2.2695340398670716e-11
9500205	693	2.2388304751763677e-11
9500205	694	2.208944832604587e-11
9500205	695	2.1797317423244422e-11
9500205	696	2.1509153833032535e-11
9500205	697	2.1231775018670795e-11
9500205	698	2.0959768642914156e-11
9500205	699	2.0692017543844088e-11
9500205	700	2.0469693648439424e-11
9500205	701	2.019705930278448e-11
9500205	702	1.9924483937727722e-11
9500205	703	1.9819614699434496e-11
9500205	704	1.953406707222438e-11
9500205	705	2.0111870502326212e-11
9500205	706	2.0016590815408186e-11
9500205	707	1.9946580845364714e-11
9500205	708	1.9902591727460894e-11
9500205	709	1.9652980631779116e-11
9500205	710	1.9399846312717628e-11
9500205	711	1.915261005347446e-11
9500205	712	1.889169896907017e-11
9500205	713	1.8630043688294684e-11
9500205	714	1.8373040935881768e-11
9500205	715	1.8251096814414502e-11
9500205	716	1.81233136137271e-11
9500205	717	1.911879682348072e-11
9500205	718	2.0826194935263942e-11
9500205	719	2.222310530042293e-11
9500205	720	2.6411589928998502e-11
9500205	721	2.636488943830173e-11
9500205	722	2.6048885271023892e-11
9500205	723	2.7015318801448807e-11
9500205	724	2.6884001969040838e-11
9500205	725	2.687933556289046e-11
9500205	726	2.6598221888884943e-11
9500205	727	2.636816633094785e-11
9500205	728	2.6100165431697242e-11
9500205	729	2.582929009564694e-11
9500205	730	2.556219472205079e-11
9500205	731	2.5263426767230257e-11
9500205	732	3.4556947581254605e-11
9500205	733	3.5576749879417946e-11
9500205	734	3.528585756917835e-11
9500205	735	3.4928896580632696e-11
9500205	736	3.457782671301146e-11
9500205	737	3.42482847637271e-11
9500205	738	3.390787650658922e-11
9500205	739	3.356762784401113e-11
9500205	740	3.325183878244431e-11
9500205	741	3.2913165248782406e-11
9500205	742	3.257430783443205e-11
9500205	743	3.4312441776762626e-11
9500205	744	3.409694054878898e-11
9500205	745	3.3761909934426626e-11
9500205	746	3.3431372253867053e-11
9500205	747	3.3090134798907656e-11
9500205	748	3.274049781287758e-11
9500205	749	3.6448899454200046e-11
9500205	750	3.6308265422002606e-11
9500205	751	3.592896119508637e-11
9500205	752	3.7790864187980944e-11
9500205	753	3.829220274198519e-11
9500205	754	3.799325437592316e-11
9500205	755	3.7652859996573085e-11
9500205	756	3.73149358634528e-11
9500205	757	3.6980626894056456e-11
9500205	758	3.664950981585591e-11
9500205	759	0.004167539533227682
9500205	760	0.004479908850044012
9500205	761	0.004505797289311886
9500205	762	0.004507943522185087
9500205	763	0.004510095342993736
9500205	764	0.004512636456638575
9500205	765	0.00451520923525095
9500205	766	3.33152711391449e-4
9500205	767	2.45105657086242e-5
9500205	768	1.8065103404296678e-6
9500205	769	1.3339648319288244e-7
9500205	770	9.882427320917486e-9
9500205	771	7.673396362761764e-10
9500205	772	2.1172261166491069e-10
9500205	773	1.7220223857972172e-10
9500205	774	1.6397964930359166e-10
9500205	775	1.6316542561511937e-10
9500205	776	2.384712149972046e-10
9500205	777	2.343100713453339e-10
9500205	778	2.933160103690824e-10
9500205	779	3.2207519984339683e-10
9500205	780	3.267980053234254e-10
9500205	781	3.341094623188212e-10
9500205	782	3.5604136305877887e-10
9500205	783	3.735041720354104e-10
9500205	784	3.786782554193735e-10
9500205	785	3.7656838758337585e-10
9500205	786	3.7045211342956463e-10
9500205	787	3.6611569331768123e-10
9500205	788	3.61170815477152e-10
9500205	789	3.556551997352386e-10
9500205	790	3.508434931465132e-10
9500205	791	3.5599476144732023e-10
9500205	792	3.507477919217905e-10
9500205	793	3.4540859061849005e-10
9500205	794	3.4033695306412426e-10
9500205	795	3.3497987717012734e-10
9500205	796	3.3006505861798985e-10
9500205	797	3.3578279046153625e-10
9500205	798	3.6149958027031914e-10
9500205	799	4.0421932467893384e-10
9500205	800	4.0676773060965843e-10
9500205	801	4.1679651396897555e-10
9500205	802	4.1232189884610193e-10
9500205	803	4.0701106374108065e-10
9500205	804	4.0166683867859376e-10
9500205	805	3.9837036447387675e-10
9500205	806	3.9391798156707125e-10
9500205	807	3.892496880375518e-10
9500205	808	3.845866958229749e-10
9500205	809	3.799079384414483e-10
9500205	810	3.751903232540599e-10
9500205	811	3.704565265660875e-10
9500205	812	3.6570191319640344e-10
9500205	813	3.6093181221552584e-10
9500205	814	3.5617916949171047e-10
9500205	815	3.515769064765806e-10
9500205	816	3.529603831431416e-10
9500205	817	3.5538266773826876e-10
9500205	818	3.6643840739536415e-10
9500205	819	3.6319186547117965e-10
9500205	820	3.6262076674731247e-10
9500205	821	4.0472142304182057e-10
9500205	822	4.110526363731992e-10
9500205	823	4.0563263858928167e-10
9500205	824	4.077435611371527e-10
9500205	825	4.1266096095782245e-10
9500205	826	4.0743713958235617e-10
9500205	827	4.0233277820433955e-10
9500205	828	3.9756495318066243e-10
9500205	829	3.929307990091502e-10
9500205	830	3.8848621541909267e-10
9500205	831	3.837754836144569e-10
9500205	832	3.791016389698143e-10
9500205	833	3.7443004252679657e-10
9500205	834	3.6981798179347436e-10
9500205	835	3.651869917575823e-10
9500205	836	3.603508047511639e-10
9500205	837	3.555876426641902e-10
9500205	838	3.632271428077871e-10
9500205	839	3.5791386521211166e-10
9500205	840	3.5237049389458264e-10
9500205	841	3.472847842633797e-10
9500205	842	3.4238684110121653e-10
9500205	843	3.37526256943832e-10
9500205	844	3.326537656445083e-10
9500205	845	3.2774960523340724e-10
9500205	846	3.228337874805476e-10
9500205	847	3.1792704580091424e-10
9500205	848	3.1302660463694565e-10
9500205	849	3.0814623075414715e-10
9500205	850	0.002868353622034192
9500205	851	0.003334187436848879
9500205	852	0.0034477561712265015
9500205	853	0.0035084858536720276
9500205	854	0.0035636674147099257
9500205	855	0.003618500893935561
9500205	856	0.003673104103654623
9500205	857	5.048454622738063e-4
9500205	858	6.876306724734604e-5
9500205	859	9.28053032112075e-6
9500205	860	1.2415707715263125e-6
9500205	861	1.6483956244428555e-7
9500205	862	2.1894338786410117e-8
9500205	863	3.0810372031453426e-9
9500205	864	6.232165339348228e-10
9500205	865	3.013701510568012e-10
9500205	866	2.560419376518297e-10
9500205	867	2.4623475480822776e-10
9500205	868	2.4099239270825024e-10
9500205	869	2.363737261479315e-10
9500205	870	2.318836928028034e-10
9500205	871	2.27459898138882e-10
9500205	872	2.238151886047035e-10
9500205	873	2.1938272032340222e-10
9500205	874	2.1514100223551935e-10
9500205	875	2.1155881213541505e-10
9500205	876	2.075762201014797e-10
9500205	877	2.0418221280404936e-10
9500205	878	2.008437444134259e-10
9500205	879	1.9723708777341642e-10
9500205	880	1.9318856236960613e-10
9500205	881	2.1565925434341437e-10
9500205	882	2.5932372915704605e-10
9500205	883	2.547332622615528e-10
9500205	884	2.4907048645772534e-10
9500205	885	2.4386742625281954e-10
9500205	886	2.389185793649773e-10
9500205	887	2.340840021819446e-10
9500205	888	2.2931578858020885e-10
9500205	889	2.2457392889752015e-10
9500205	890	2.1984558618015626e-10
9500205	891	2.1513076042811718e-10
9500205	892	2.104379170919657e-10
9500205	893	2.0576970682917306e-10
9500205	894	2.0159202085423544e-10
9500205	895	1.9750955038144724e-10
9500205	896	1.9348909974237216e-10
9500205	897	1.895340273616597e-10
9500205	898	1.8564767778617153e-10
9500205	899	1.8182778893649498e-10
9500205	900	1.7807544328007907e-10
9500205	901	1.7439003019426025e-10
9500205	902	1.70773464813756e-10
9500205	903	1.672246646711173e-10
9500205	904	1.6374450406697605e-10
9500205	905	1.6033149807803682e-10
9500205	906	1.5698588262669233e-10
9500205	907	1.5370664463443262e-10
9500205	908	1.504941588015285e-10
9500205	909	1.4734756470513588e-10
9500205	910	1.4426784766818912e-10
9500205	911	1.4125241254436816e-10
9500205	912	1.383021752676683e-10
9500205	913	1.3541517907000866e-10
9500205	914	1.3259056352854515e-10
9500205	915	1.2982943886630238e-10
9500205	916	1.2712997321528974e-10
9500205	917	1.2449094533018012e-10
9500205	918	1.219124384777004e-10
9500205	919	1.1939275956773798e-10
9500205	920	1.169310204218732e-10
9500205	921	1.1452676307310838e-10
9500205	922	1.1217966833232396e-10
9500205	923	1.0988701615310958e-10
9500205	924	1.0764918123573608e-10
9500205	925	1.0546524764620813e-10
9500205	926	1.0333332106648996e-10
9500205	927	1.0125246474590455e-10
9500205	928	9.922313665144955e-11
9500205	929	9.724324123716599e-11
9500205	930	9.531176542454389e-11
9500205	931	9.342775164622452e-11
9500205	932	9.159002029024421e-11
9500205	933	8.979776644491011e-11
9500205	934	8.805039336534648e-11
9500205	935	8.634618714475906e-11
9500205	936	8.468491186075511e-11
9500205	937	8.30661581185943e-11
9500205	938	8.148730995527487e-11
9500205	939	7.994825634849434e-11
9500205	940	7.279502001189542e-11
9500205	941	0.005206754896789789
9500205	942	0.005774868652224541
9500205	943	0.0058539146557450294
9500205	944	0.005879187025129795
9500205	945	0.005897653289139271
9500205	946	0.005914771929383278
9500205	947	0.00593131547793746
9500205	948	4.978139186277986e-4
9500205	949	4.1583691199775785e-5
9500205	950	3.4576116831885884e-6
9500205	951	2.862641395040555e-7
9500205	952	2.3661071324454497e-8
9500205	953	2.0121002641815267e-9
9500205	954	2.3389867820355903e-10
9500205	955	8.727832345734043e-11
9500205	956	7.40832256651558e-11
9500205	957	4.002501108324452e-11
9500205	958	1.5329275349085236e-10
9500205	959	1.8154569514372554e-10
9500205	960	1.8459427042483156e-10
9500205	961	9.396804862005226e-11
9500205	962	2.3356977463251383e-10
9500205	963	2.7850585726518773e-10
9500205	964	2.864684600645262e-10
9500205	965	2.8507643468067556e-10
9500205	966	2.798516141044871e-10
9500205	967	2.6925645046915747e-10
9500205	968	2.727662817836318e-10
9500205	969	2.7169227978518506e-10
9500205	970	2.66940552995365e-10
9500205	971	2.5036495099328704e-10
9500205	972	3.2116492798550667e-10
9500205	973	3.70064173749185e-10
9500205	974	3.6607453179904326e-10
9500205	975	3.590785446760947e-10
9500205	976	3.5236663586957206e-10
9500205	977	3.458213992946213e-10
9500205	978	3.397365722079826e-10
9500205	979	3.3379887742768233e-10
9500205	980	3.2785746340024957e-10
9500205	981	3.219655375641395e-10
9500205	982	3.161188810718585e-10
9500205	983	3.1028674074562446e-10
9500205	984	3.044742791225019e-10
9500205	985	2.9868560402768196e-10
9500205	986	2.9291655212482226e-10
9500205	987	2.8718316613662864e-10
9500205	988	2.8149868547266976e-10
9500205	989	2.758648309786338e-10
9500205	990	2.702857937464387e-10
9500205	991	2.64902849655968e-10
9500205	992	2.596558801304383e-10
9500205	993	2.544707500273802e-10
9500205	994	2.493442674555979e-10
9500205	995	2.442824276194244e-10
9500205	996	2.3928520276328413e-10
9500205	997	2.343574778684854e-10
9500205	998	2.294954226655932e-10
9500205	999	2.2470462990309414e-10
9500205	1000	2.1998626531516408e-10
9500205	1001	2.1533984317922972e-10
9500205	1002	2.1076551615095696e-10
9500205	1003	2.062652687540023e-10
9500205	1004	2.018375605539191e-10
9500205	1005	1.9748618018677888e-10
9500205	1006	1.9320950395140812e-10
9500205	1007	1.8900861431525584e-10
9500205	1008	1.8488638398039825e-10
9500205	1009	1.8083876063279547e-10
9500205	1010	1.7686685449547213e-10
9500205	1011	1.7297227539181392e-10
9500205	1012	1.6915115141902248e-10
9500205	1013	1.654089920588575e-10
9500205	1014	1.6174266093127443e-10
9500205	1015	1.5814938247871169e-10
9500205	1016	1.5463057223552568e-10
9500205	1017	1.5118840901440223e-10
9500205	1018	1.4781925683493569e-10
9500205	1019	1.4452200547410143e-10
9500205	1020	1.412992084448561e-10
9500205	1021	1.3814577259907423e-10
9500205	1022	1.3506457063883204e-10
9500205	1023	1.3205572746421979e-10
9500205	1024	1.2911210989230426e-10
9500205	1025	1.2623757594809604e-10
9500205	1026	1.234301272301508e-10
9500205	1027	1.2068711308099722e-10
9500205	1028	1.180121833588288e-10
9500205	1029	1.153987738700124e-10
9500205	1030	1.1284924383847539e-10
9500205	1031	1.103621083409223e-10
9500205	1032	0.003718065796419978
9500205	1033	0.004065461922436953
9500205	1034	0.004110545851290226
9500205	1035	0.004128377418965101
9500205	1036	0.00414344621822238
9500205	1037	0.004157934803515673
9500205	1038	0.004172032233327627
9500205	1039	3.579176845960319e-4
9500205	1040	3.053526597796008e-5
9500205	1041	2.5910176191246137e-6
9500205	1042	2.1876351752325718e-7
9500205	1043	1.8449231475869965e-8
9500205	1044	1.6213442810553147e-9
9500205	1045	2.1336188371634535e-10
9500205	1046	9.466009920355845e-11
9500205	1047	8.329194278733354e-11
9500205	1048	8.098410830825742e-11
9500205	1049	8.001110884947593e-11
9500205	1050	7.866157031299892e-11
9500205	1051	7.697129045247664e-11
9500205	1052	7.597926454661064e-11
9500205	1053	7.442781807531773e-11
9500205	1054	7.331619339412399e-11
9500205	1055	7.425800252480741e-11
9500205	1056	7.460460027530758e-11
9500205	1057	7.394700130003429e-11
9500205	1058	7.298509019371124e-11
9500205	1059	2.2798830878745235e-10
9500205	1060	2.8649094208077486e-10
9500205	1061	2.89688550925149e-10
9500205	1062	2.824490086261733e-10
9500205	1063	2.7595428719884296e-10
9500205	1064	2.703840207285424e-10
9500205	1065	2.6464383462432295e-10
9500205	1066	2.5896584876505813e-10
9500205	1067	2.533435961016295e-10
9500205	1068	2.4780358320874996e-10
9500205	1069	2.821951283760171e-10
9500205	1070	3.695607153630931e-10
9500205	1071	3.9934963669274737e-10
9500205	1072	3.816419402724591e-10
9500205	1073	3.8069047914035536e-10
9500205	1074	5.022068316762329e-10
9500205	1075	5.0749465740906885e-10
9500205	1076	4.886107074497659e-10
9500205	1077	5.815382064788821e-10
9500205	1078	5.761414123561792e-10
9500205	1079	5.701057403939558e-10
9500205	1080	5.470578434696449e-10
9500205	1081	5.246870715680529e-10
9500205	1082	5.623988497127641e-10
9500205	1083	5.450399021000862e-10
9500205	1084	5.22735077446157e-10
9500205	1085	5.102621658537032e-10
9500205	1086	5.066922992291722e-10
9500205	1087	5.021161819662723e-10
9500205	1088	4.968027655927187e-10
9500205	1089	4.912220630259867e-10
9500205	1090	4.855357227384616e-10
9500205	1091	4.797858776939279e-10
9500205	1092	4.7427434202163e-10
9500205	1093	4.681454668364893e-10
9500205	1094	4.6235346107259545e-10
9500205	1095	4.5642489787667273e-10
9500205	1096	4.864462166409567e-10
9500205	1097	5.13467379725796e-10
9500205	1098	5.17326737003998e-10
9500205	1099	5.335837882647354e-10
9500205	1100	5.160581961760613e-10
9500205	1101	5.207971276455226e-10
9500205	1102	5.098960143001818e-10
9500205	1103	6.449528133778415e-10
9500205	1104	6.031953825313963e-10
9500205	1105	6.44184094955591e-10
9500205	1106	6.226127391428804e-10
9500205	1107	6.256670737059267e-10
9500205	1108	6.68146815652193e-10
9500205	1109	6.436578492419187e-10
9500205	1110	6.313445322092548e-10
9500205	1111	6.239055938550564e-10
9500205	1112	6.162604315740339e-10
9500205	1113	6.121271267645056e-10
9500205	1114	6.543238728617951e-10
9500205	1115	7.59894203117284e-10
9500205	1116	7.182398564786752e-10
9500205	1117	7.029832271854275e-10
9500205	1118	6.991091594521492e-10
9500205	1119	6.886710091080772e-10
9500205	1120	6.822454268196054e-10
9500205	1121	6.777443606331701e-10
9500205	1122	6.735169089111537e-10
9500205	1123	6.700285881677814e-10
9500205	1124	3.864690661430359e-4
9500205	1125	4.656094533856958e-4
9500205	1126	4.881220811512321e-4
9500205	1127	5.053059430792928e-4
9500205	1128	5.225811619311571e-4
9500205	1129	5.367659614421427e-4
9500205	1130	5.525033338926733e-4
9500205	1131	1.1057290248572826e-4
9500205	1132	2.20856618398102e-5
9500205	1133	4.400828402140178e-6
9500205	1134	8.74884904078499e-7
9500205	1135	1.739552430990443e-7
9500205	1136	3.2600567578811024e-8
9500205	1137	6.83987533278696e-9
9500205	1138	2.2222315099185153e-9
9500205	1139	9.910559040093858e-10
9500205	1140	8.022132402807358e-10
9500205	1141	7.445411509543476e-10
9500205	1142	8.749612145919627e-10
9500205	1143	6.915364947346347e-10
9500205	1144	7.005174773588863e-10
9500205	1145	7.170961047187063e-10
9500205	1146	7.22073734138462e-10
9500205	1147	7.213173391917849e-10
9500205	1148	7.189610573554717e-10
9500205	1149	7.189864259515844e-10
9500205	1150	7.176004790387935e-10
9500205	1151	7.158370562976302e-10
9500205	1152	7.15813242013752e-10
9500205	1153	7.257163203711059e-10
9500205	1154	7.297875637135576e-10
9500205	1155	7.547434899279892e-10
9500205	1156	7.515870703578287e-10
9500205	1157	8.545564811335282e-10
9500205	1158	7.697376069870643e-10
9500205	1159	7.815075253603254e-10
9500205	1160	6.802277074946517e-10
9500205	1161	6.997959989263336e-10
9500205	1162	7.938683599384433e-10
9500205	1163	7.17200687727626e-10
9500205	1164	7.198356910542714e-10
9500205	1165	7.304010729569654e-10
9500205	1166	7.266390267268719e-10
9500205	1167	7.223988629512235e-10
9500205	1168	7.189904782656242e-10
9500205	1169	7.183680872380194e-10
9500205	1170	7.179730143747065e-10
9500205	1171	7.164509541190967e-10
9500205	1172	7.143469704651295e-10
9500205	1173	7.120328215926008e-10
9500205	1174	7.096488396918232e-10
9500205	1175	7.07180203285418e-10
9500205	1176	7.055840356429144e-10
9500205	1177	7.032399662598721e-10
9500205	1178	7.001346724599955e-10
9500205	1179	6.981780154013961e-10
9500205	1180	6.949735786854205e-10
9500205	1181	6.918485229157056e-10
9500205	1182	6.887989623116653e-10
9500205	1183	6.857137635485344e-10
9500205	1184	6.825579546010374e-10
9500205	1185	6.793497431267781e-10
9500205	1186	6.760592086152428e-10
9500205	1187	6.726491030839554e-10
9500205	1188	6.691625031862714e-10
9500205	1189	6.656022399909034e-10
9500205	1190	6.619600423363181e-10
9500205	1191	6.582322464865342e-10
9500205	1192	6.54415077683268e-10
9500205	1193	6.505161409542382e-10
9500205	1194	6.465291635393555e-10
9500205	1195	6.424534793048053e-10
9500205	1196	6.382900874513098e-10
9500205	1197	6.340398761572885e-10
9500205	1198	6.296969057295598e-10
9500205	1199	6.252607320789139e-10
9500205	1200	6.20736018142054e-10
9500205	1201	6.16125317431937e-10
9500205	1202	6.11428463415109e-10
9500205	1203	6.066849800312468e-10
9500205	1204	6.01859506677016e-10
9500205	1205	5.969478800160744e-10
9500205	1206	5.919522094721685e-10
9500205	1207	5.868756036697675e-10
9500205	1208	5.817208936775842e-10
9500205	1209	5.764879129621647e-10
9500205	1210	5.711779937911388e-10
9500205	1211	5.657938006997654e-10
9500205	1212	5.603369990225815e-10
9500205	1213	5.548091430718216e-10
9500205	1214	5.492117871597202e-10
9500205	1215	0.0017451755702495575
9500205	1216	0.002088656183332205
9500205	1217	0.0021890525240451097
9500205	1218	0.0022478841710835695
9500205	1219	0.0022999849170446396
9500205	1220	0.002351310569792986
9500205	1221	0.002402858342975378
9500205	1222	3.9813684998080134e-4
9500205	1223	6.551783735631034e-5
9500205	1224	1.0707133696996607e-5
9500205	1225	1.737813590807491e-6
9500205	1226	2.803912479976134e-7
9500205	1227	4.5265203141298116e-8
9500205	1228	7.603217611062973e-9
9500205	1229	1.6102448263666247e-9
9500205	1230	6.589236933862708e-10
9500205	1231	5.042339323857448e-10
9500205	1232	4.744547532631316e-10
9500205	1233	4.6410678078423473e-10
9500205	1234	4.5675510595977187e-10
9500205	1235	4.4986153691084496e-10
9500205	1236	4.4303985480276253e-10
9500205	1237	4.362323557938197e-10
9500205	1238	4.2943709699372334e-10
9500205	1239	4.2265507760319565e-10
9500205	1240	4.1589259813790136e-10
9500205	1241	4.0915160148813356e-10
9500205	1242	4.024356958787223e-10
9500205	1243	3.9574876709025375e-10
9500205	1244	3.890937572137432e-10
9500205	1245	3.8247610634201124e-10
9500205	1246	3.758991173885562e-10
9500205	1247	3.6936420588773444e-10
9500205	1248	3.628758404872201e-10
9500205	1249	3.564358252994282e-10
9500205	1250	3.500487677499109e-10
9500205	1251	3.4371813728562017e-10
9500205	1252	3.374476531536885e-10
9500205	1253	3.3123645493127185e-10
9500205	1254	3.2508898351046867e-10
9500205	1255	3.19009568761075e-10
9500205	1256	3.129972114823687e-10
9500205	1257	3.070566023666288e-10
9500205	1258	3.0118824101421637e-10
9500205	1259	2.9539165558034597e-10
9500205	1260	2.8967137022384293e-10
9500205	1261	2.840304658136006e-10
9500205	1262	2.7847130157354627e-10
9500205	1263	2.729889092556448e-10
9500205	1264	2.675889232417461e-10
9500205	1265	2.622711492428209e-10
9500205	1266	2.5703567052559606e-10
9500205	1267	2.5188798269404344e-10
9500205	1268	2.46822673410918e-10
9500205	1269	2.4184132474402986e-10
9500205	1270	2.3694810002972133e-10
9500205	1271	2.3214302702356804e-10
9500205	1272	2.2742280281207172e-10
9500205	1273	2.22787094328325e-10
9500205	1274	2.1824070328690937e-10
9500205	1275	2.13781811697622e-10
9500205	1276	2.09406297857484e-10
9500205	1277	2.0511527198951995e-10
9500205	1278	2.0091064922844737e-10
9500205	1279	1.9679027851715603e-10
9500205	1280	1.9275361862192142e-10
9500205	1281	1.8880259855524884e-10
9500205	1282	1.8493037656774902e-10
9500205	1283	1.8114347521969165e-10
9500205	1284	1.774370511631318e-10
9500205	1285	1.7381233952118436e-10
9500205	1286	1.702678831261295e-10
9500205	1287	1.6679822800735877e-10
9500205	1288	1.634061080890703e-10
9500205	1289	1.6009056580390535e-10
9500205	1290	1.5684903376111947e-10
9500205	1291	1.5368613326405267e-10
9500205	1292	1.5059346825108122e-10
9500205	1293	1.4757164934486866e-10
9500205	1294	1.4462332720288629e-10
9500205	1295	1.4174186824256196e-10
9500205	1296	1.3892803574222512e-10
9500205	1297	5.0553564806543605e-11
9500205	1298	2.5907312406481253e-10
9500205	1299	3.381686319858801e-10
9500205	1300	3.56591811634388e-10
9500205	1301	3.5551356303287207e-10
9500205	1302	3.499612266644192e-10
9500205	1303	3.435464412948619e-10
9500205	1304	3.3700886525878104e-10
9500205	1305	3.3049693537456903e-10
9500205	1306	0.0036368786823004484
9500205	1307	0.004145824816077948
9500205	1308	0.00425436906516552
9500205	1309	0.004311723168939352
9500205	1310	0.004362124018371105
9500205	1311	0.004411136731505394
9500205	1312	0.004459452349692583
9500205	1313	5.322116194292903e-4
9500205	1314	6.292255420703441e-5
9500205	1315	7.370051662292099e-6
9500205	1316	8.554286523576593e-7
9500205	1317	1.244367581421102e-6
9500205	1318	2.0310002923906723e-7
9500205	1319	2.988051406305203e-8
9500205	1320	4.232767025769135e-9
9500205	1321	8.207994839359856e-10
9500205	1322	3.828236061487189e-10
9500205	1323	3.2271221805935113e-10
9500205	1324	3.0962452046701117e-10
9500205	1325	3.0237842785219016e-10
9500205	1326	2.959142098024614e-10
9500205	1327	2.8962235387730573e-10
9500205	1328	2.834270595997168e-10
9500205	1329	2.773239415887474e-10
9500205	1330	2.713138602672416e-10
9500205	1331	2.653980091249508e-10
9500205	1332	2.595765824509044e-10
9500205	1333	2.538494414672243e-10
9500205	1334	2.48220305421043e-10
9500205	1335	2.426874257110967e-10
9500205	1336	2.372525786942248e-10
9500205	1337	2.31915278647854e-10
9500205	1338	2.2667430432665725e-10
9500205	1339	2.2153531786806013e-10
9500205	1340	2.1648949299901687e-10
9500205	1341	2.115461278373587e-10
9500205	1342	2.067005455685944e-10
9500205	1343	2.0195133065836757e-10
9500205	1344	1.9730020395236636e-10
9500205	1345	1.9274823404025199e-10
9500205	1346	1.8829046655177706e-10
9500205	1347	1.8393130074567665e-10
9500205	1348	1.7966267362723443e-10
9500205	1349	1.754876521875559e-10
9500205	1350	1.7140917851765636e-10
9500205	1351	1.6742292274773973e-10
9500205	1352	1.6352569298661024e-10
9500205	1353	1.5971926559110727e-10
9500205	1354	1.5600117031500105e-10
9500205	1355	1.5237056061323528e-10
9500205	1356	1.4882776955271737e-10
9500205	1357	1.4536793990771457e-10
9500205	1358	1.419930562018834e-10
9500205	1359	1.387017445342309e-10
9500205	1360	1.3549061872453194e-10
9500205	1361	1.323594428503938e-10
9500205	1362	1.2930569115443546e-10
9500205	1363	1.2632853096938845e-10
9500205	1364	1.23427296161438e-10
9500205	1365	1.2060298593130625e-10
9500205	1366	1.1785045161971652e-10
9500205	1367	1.1516604336847536e-10
9500205	1368	1.1255207182925275e-10
9500205	1369	1.1000843291864015e-10
9500205	1370	1.0753039431099509e-10
9500205	1371	1.0511629761067454e-10
9500205	1372	1.0276470646664038e-10
9500205	1373	1.0047762621923084e-10
9500205	1374	9.824911023637029e-11
9500205	1375	9.608143447525919e-11
9500205	1376	9.397232991759097e-11
9500205	1377	9.192088062937032e-11
9500205	1378	8.99249008590175e-11
9500205	1379	8.79806297260366e-11
9500205	1380	8.608569412871248e-11
9500205	1381	8.424665132178433e-11
9500205	1382	8.245251703620227e-11
9500205	1383	8.071047996605074e-11
9500205	1384	7.901936049936609e-11
9500205	1385	7.736822987824965e-11
9500205	1386	7.576764909922318e-11
9500205	1387	7.420784126077606e-11
9500205	1388	7.268729368403726e-11
9500205	1389	7.120969092166973e-11
9500205	1390	6.977071698166526e-11
9500205	1391	6.837496541178822e-11
9500205	1392	6.701768306971445e-11
9500205	1393	6.569304128456466e-11
9500205	1394	6.440702138288401e-11
9500205	1395	6.315348938246146e-11
9500205	1396	6.193410367894003e-11
9500205	1397	0.00415014335885644
9500205	1398	0.002466456266120076
9500205	1399	0.0031057889573276043
9500205	1400	0.0034834055695682764
9500205	1401	0.003617227077484131
9500205	1402	0.003669372294098139
9500205	1403	0.0037019953597337008
9500205	1404	3.778224054258317e-4
9500205	1405	3.816325988736935e-5
9500205	1406	3.819479388766922e-6
9500205	1407	3.790208609188994e-7
9500205	1408	3.743735987882246e-8
9500205	1409	3.816334359640905e-9
9500205	1410	5.323481655494788e-10
9500205	1411	2.1302334896056152e-10
9500205	1412	1.8148768599068887e-10
9500205	1413	1.7434408083882857e-10
9500205	1414	1.7797287255039151e-10
9500205	1415	1.7421435127840113e-10
9500205	1416	1.7009929575984017e-10
9500205	1417	1.6607679120816954e-10
9500205	1418	1.6214019016302927e-10
9500205	1419	1.5828129085182496e-10
9500205	1420	1.5568066280557957e-10
9500205	1421	1.9290904984536894e-10
9500205	1422	2.7701341220875975e-10
9500205	1423	2.7274124625442653e-10
9500205	1424	2.6585694756775524e-10
9500205	1425	2.597789761082936e-10
9500205	1426	2.975456825371481e-10
9500205	1427	2.925343023374438e-10
9500205	1428	2.8574684285409546e-10
9500205	1429	2.794585396426186e-10
9500205	1430	3.2879421407727705e-10
9500205	1431	3.666482395470183e-10
9500205	1432	4.288598642876451e-10
9500205	1433	5.547471926270475e-10
9500205	1434	5.669095748395137e-10
9500205	1435	5.590525820053927e-10
9500205	1436	5.356238785836354e-10
9500205	1437	6.295601817640772e-10
9500205	1438	6.911355376892914e-10
9500205	1439	7.264033818898952e-10
9500205	1440	7.457979234182233e-10
9500205	1441	7.479654673403502e-10
9500205	1442	7.314429617544249e-10
9500205	1443	7.055294681812541e-10
9500205	1444	6.829933840712954e-10
9500205	1445	6.613595782134496e-10
9500205	1446	6.405593278024924e-10
9500205	1447	6.35095698253707e-10
9500205	1448	6.303736421742201e-10
9500205	1449	6.241651639982138e-10
9500205	1450	6.173371813744666e-10
9500205	1451	6.102938154839421e-10
9500205	1452	6.03156913303593e-10
9500205	1453	5.957038751169819e-10
9500205	1454	5.885116838300064e-10
9500205	1455	5.812610393007844e-10
9500205	1456	5.739518860181647e-10
9500205	1457	5.666288549477372e-10
9500205	1458	5.593147611726579e-10
9500205	1459	5.519655843500004e-10
9500205	1460	5.493323018690432e-10
9500205	1461	5.585988338552283e-10
9500205	1462	5.55479662267544e-10
9500205	1463	5.471424424641214e-10
9500205	1464	5.392158386463564e-10
9500205	1465	5.333277153241056e-10
9500205	1466	5.306611261524097e-10
9500205	1467	5.847473616427123e-10
9500205	1468	5.773579947465635e-10
9500205	1469	5.771955136069096e-10
9500205	1470	5.683498671693599e-10
9500205	1471	5.662331159506095e-10
9500205	1472	5.643567280166906e-10
9500205	1473	5.681894399423015e-10
9500205	1474	5.665433122636898e-10
9500205	1475	5.582296291883893e-10
9500205	1476	5.50379297692416e-10
9500205	1477	6.032406241196497e-10
9500205	1478	6.012830233714794e-10
9500205	1479	6.094085791552573e-10
9500205	1480	6.242383276955366e-10
9500205	1481	6.489954129662578e-10
9500205	1482	6.401662533406238e-10
9500205	1483	7.051856876216789e-10
9500205	1484	7.23280657588532e-10
9500205	1485	7.079491437522734e-10
9500205	1486	7.235982923958773e-10
9500205	1487	7.127428092168486e-10
9500205	1488	7.042537109036573e-10
9500205	1489	0.001015878515318036
9500205	1490	0.0012250947766005993
9500205	1491	0.0012889222707599401
9500205	1492	0.0013092235894873738
9500205	1493	0.0011351431021466851
9500205	1494	0.0010016559390351176
9500205	1495	9.793926728889346e-4
9500205	1496	1.8103871843777597e-4
9500205	1497	3.377222310518846e-5
9500205	1498	4.736424671136774e-6
9500205	1499	6.917195491951134e-7
9500205	1500	1.2892965628452657e-7
9500205	1501	2.6370972960876315e-8
9500205	1502	5.942073055820174e-9
9500205	1503	1.8564851878011268e-9
9500205	1504	1.041449482208634e-9
9500205	1505	8.769048265300228e-10
9500205	1506	8.410876439768344e-10
9500205	1507	8.305911514128184e-10
9500205	1508	8.250862770786682e-10
9500205	1509	8.202656331945946e-10
9500205	1510	8.156452735441633e-10
9500205	1511	8.1095380410900475e-10
9500205	1512	8.061535883285842e-10
9500205	1513	8.012757124475911e-10
9500205	1514	7.962868697752867e-10
9500205	1515	7.911902799584425e-10
9500205	1516	7.85984888285185e-10
9500205	1517	7.806849056102294e-10
9500205	1518	7.753079844796673e-10
9500205	1519	7.699016979501039e-10
9500205	1520	7.642574906263633e-10
9500205	1521	7.594044837411218e-10
9500205	1522	7.681238423096204e-10
9500205	1523	7.780459054806954e-10
9500205	1524	7.783297895080921e-10
9500205	1525	8.138176799121766e-10
9500205	1526	8.428897024792548e-10
9500205	1527	8.226071490646802e-10
9500205	1528	8.110034310782055e-10
9500205	1529	8.040377807994048e-10
9500205	1530	7.984913286129824e-10
9500205	1531	7.949920166616664e-10
9500205	1532	8.557267672237856e-10
9500205	1533	8.928902617277856e-10
9500205	1534	8.720685840124531e-10
9500205	1535	8.578378563051103e-10
9500205	1536	8.619053248892783e-10
9500205	1537	8.728770484189852e-10
9500205	1538	9.18551346096308e-10
9500205	1539	8.880107760234068e-10
9500205	1540	8.716078969683849e-10
9500205	1541	8.614882696100779e-10
9500205	1542	9.375121790000662e-10
9500205	1543	9.702892933560747e-10
9500205	1544	9.448409832302218e-10
9500205	1545	9.666533129504273e-10
9500205	1546	1.0190376320551309e-9
9500205	1547	9.825358304738074e-10
9500205	1548	9.585489069152686e-10
9500205	1549	1.004393790360325e-9
9500205	1550	9.724516747411371e-10
9500205	1551	8.010324070717445e-10
9500205	1552	8.517959115827978e-10
9500205	1553	8.85438056208443e-10
9500205	1554	8.95350515950355e-10
9500205	1555	8.95653218258019e-10
9500205	1556	8.923821681605659e-10
9500205	1557	8.885680524706174e-10
9500205	1558	8.952989460908611e-10
9500205	1559	8.962819930680155e-10
9500205	1560	8.9352164556189e-10
9500205	1561	8.832092279753567e-10
9500205	1562	8.806430584762381e-10
9500205	1563	8.790486116794227e-10
9500205	1564	8.765161374491015e-10
9500205	1565	8.735491774380932e-10
9500205	1566	8.704320597630044e-10
9500205	1567	8.701424580870309e-10
9500205	1568	8.675027363125309e-10
9500205	1569	8.629882364274977e-10
9500205	1570	8.589621791621482e-10
9500205	1571	8.551512831189712e-10
9500205	1572	8.514425831052108e-10
9500205	1573	8.475817270259256e-10
9500205	1574	8.436400467104477e-10
9500205	1575	8.396031092594569e-10
9500205	1576	8.354946734456803e-10
9500205	1577	8.312514010455629e-10
9500205	1578	8.269024354135013e-10
9500205	1579	8.224477765494953e-10
9500205	1580	8.884721319191158e-4
9500205	1581	0.0010871224803850055
9500205	1582	0.001152215525507927
9500205	1583	0.001191977527923882
9500205	1584	0.00122744997497648
9500205	1585	0.0012628071708604693
9500205	1586	0.001298784394748509
9500205	1587	2.4594718706794083e-4
9500205	1588	4.638599421014078e-5
9500205	1589	8.712514500075486e-6
9500205	1590	1.6299313756462652e-6
9500205	1591	3.040735236936598e-7
9500205	1592	5.699600436059882e-8
9500205	1593	1.1157244017567791e-8
9500205	1594	2.6879347636565853e-9
9500205	1595	1.126135407147899e-9
9500205	1596	8.351118685467895e-10
9500205	1597	7.766812193388262e-10
9500205	1598	7.605486795903005e-10
9500205	1599	7.519987410553597e-10
9500205	1600	7.447340522048762e-10
9500205	1601	7.376235178213619e-10
9500205	1602	7.304625793125297e-10
9500205	1603	7.232167087423136e-10
9500205	1604	7.158856840661088e-10
9500205	1605	7.084671183044122e-10
9500205	1606	7.009662295054397e-10
9500205	1607	6.933850715817869e-10
9500205	1608	6.857283629813082e-10
9500205	1609	6.77998768239263e-10
9500205	1610	6.701991184243639e-10
9500205	1611	6.623329107391385e-10
9500205	1612	6.544088049231789e-10
9500205	1613	6.464262458649728e-10
9500205	1614	6.383886752558965e-10
9500205	1615	6.303040311905761e-10
9500205	1616	6.221774762060761e-10
9500205	1617	6.140085662131867e-10
9500205	1618	6.058043511281141e-10
9500205	1619	5.975711037109477e-10
9500205	1620	5.894865706679298e-10
9500205	1621	5.813642900420746e-10
9500205	1622	5.731525809515858e-10
9500205	1623	5.645767742201713e-10
9500205	1624	5.560978899588065e-10
9500205	1625	4.3211947908794457e-10
9500205	1626	5.330830221694782e-10
9500205	1627	5.604430253214332e-10
9500205	1628	5.613688403016681e-10
9500205	1629	5.556079485380394e-10
9500205	1630	5.47492329250332e-10
9500205	1631	5.389772517183644e-10
9500205	1632	5.304159333974212e-10
9500205	1633	5.21839016442982e-10
9500205	1634	5.132246294614617e-10
9500205	1635	5.04939701162499e-10
9500205	1636	4.967027900093512e-10
9500205	1637	4.884926907422482e-10
9500205	1638	4.803172859446647e-10
9500205	1639	4.72181904687119e-10
9500205	1640	4.6409276421854884e-10
9500205	1641	4.560524735630622e-10
9500205	1642	4.4806713894729455e-10
9500205	1643	4.40139563684383e-10
9500205	1644	4.322772140241682e-10
9500205	1645	4.244790630103523e-10
9500205	1646	2.5241098100536874e-10
9500205	1647	4.295821476318906e-10
9500205	1648	4.867528602403581e-10
9500205	1649	4.960799548925365e-10
9500205	1650	4.917242724111759e-10
9500205	1651	4.842558576356737e-10
9500205	1652	4.761657734775326e-10
9500205	1653	4.679878151669925e-10
9500205	1654	4.598306735381641e-10
9500205	1655	4.5172127149939456e-10
9500205	1656	4.436661871221048e-10
9500205	1657	4.356686955642175e-10
9500205	1658	4.277356524529097e-10
9500205	1659	4.1986603083188356e-10
9500205	1660	4.1206976719720956e-10
9500205	1661	4.04348138305366e-10
9500205	1662	3.967030592910703e-10
9500205	1663	3.891385269572112e-10
9500205	1664	3.8165634541620364e-10
9500205	1665	3.7426148291608285e-10
9500205	1666	3.6695768645955695e-10
9500205	1667	3.5974395684590377e-10
9500205	1668	3.526196279413085e-10
9500205	1669	3.4559435868608546e-10
9500205	1670	3.3866848214714196e-10
9500205	1671	0.004049338400363922
9500205	1672	0.004564364440739155
9500205	1673	0.004662678577005863
9500205	1674	0.004711750894784927
9500205	1675	0.004754526074975729
9500205	1676	0.00479597644880414
9500205	1677	0.004836648236960173
9500205	1678	5.339736817404628e-4
9500205	1679	5.8445559261599556e-5
9500205	1680	6.342815595417051e-6
9500205	1681	6.82754887293413e-7
9500205	1682	7.309783001119285e-8
9500205	1683	7.977133620329369e-9
9500205	1684	1.0746316059240257e-9
9500205	1685	3.445412843916529e-10
9500205	1686	2.635444640297635e-10
9500205	1687	2.5033514150507585e-10
9500205	1688	2.442378244094101e-10
9500205	1689	2.389704267802273e-10
9500205	1690	2.338851334826586e-10
9500205	1691	2.289134576338725e-10
9500205	1692	2.2405495514465912e-10
9500205	1693	2.1929860705149906e-10
9500205	1694	2.1464814647931263e-10
9500205	1695	2.1010310158331436e-10
9500205	1696	2.0565911473813259e-10
9500205	1697	2.013175737225481e-10
9500205	1698	1.9707618870157262e-10
9500205	1699	1.929324200400373e-10
9500205	1700	1.8888676733830323e-10
9500205	1701	1.8493294395849347e-10
9500205	1702	1.8107440546977216e-10
9500205	1703	1.773082930478509e-10
9500205	1704	1.736316368461388e-10
9500205	1705	1.7004629648820213e-10
9500205	1706	1.6654472245747343e-10
9500205	1707	1.6312660944262092e-10
9500205	1708	1.5979877143745824e-10
9500205	1709	1.5654660900921158e-10
9500205	1710	1.5337889291977547e-10
9500205	1711	1.5029150146617098e-10
9500205	1712	1.4727846719964077e-10
9500205	1713	1.4433870765273582e-10
9500205	1714	1.4147530369434946e-10
9500205	1715	1.3868139969730464e-10
9500205	1716	1.3596181125397067e-10
9500205	1717	1.3330843373626777e-10
9500205	1718	1.3072501414690407e-10
9500205	1719	1.2820597361518082e-10
9500205	1720	1.2575297747563496e-10
9500205	1721	1.2336241750343646e-10
9500205	1722	1.2102942259506477e-10
9500205	1723	1.1875732341959377e-10
9500205	1724	1.1654605058808443e-10
9500205	1725	1.1439030972448805e-10
9500205	1726	1.1228567381449395e-10
9500205	1727	1.1023865154058399e-10
9500205	1728	1.0824427465472297e-10
9500205	1729	1.0630316765736225e-10
9500205	1730	1.0440719122595254e-10
9500205	1731	1.0256415161613575e-10
9500205	1732	1.007668531949335e-10
9500205	1733	9.901539310686047e-11
9500205	1734	9.730398431440079e-11
9500205	1735	9.564016245633411e-11
9500205	1736	9.401754375026883e-11
9500205	1737	9.243290854943353e-11
9500205	1738	9.08874503435797e-11
9500205	1739	8.938522144674721e-11
9500205	1740	8.792092748288738e-11
9500205	1741	8.64894128538296e-11
9500205	1742	8.509553478530663e-11
9500205	1743	8.374101412300661e-11
9500205	1744	8.242039689632108e-11
9500205	1745	8.112439886520662e-11
9500205	1746	7.986412225990946e-11
9500205	1747	7.863635437255212e-11
9500205	1748	7.743712615582155e-11
9500205	1749	7.626962950091354e-11
9500205	1750	7.512966637701624e-11
9500205	1751	7.40162930945587e-11
9500205	1752	7.29296067980556e-11
9500205	1753	7.186948258741666e-11
9500205	1754	7.083543474006859e-11
9500205	1755	6.982238398567375e-11
9500205	1756	6.883473652186112e-11
9500205	1757	6.786601836061834e-11
9500205	1758	6.692552761977666e-11
9500205	1759	6.600228003028619e-11
9500205	1760	6.509887767736089e-11
9500205	1761	6.422148229878744e-11
9500205	1762	0.004199141636490822
9500205	1763	0.004510786850005388
9500205	1764	0.004536941647529602
9500205	1765	0.004542151000350714
9500205	1766	0.004545735660940409
9500205	1767	0.004549140110611916
9500205	1768	0.00455247238278389
9500205	1769	3.3011389314197004e-4
9500205	1770	2.3900203814264387e-5
9500205	1771	1.7277832284889882e-6
9500205	1772	1.247639289658764e-7
9500205	1773	9.045050042288949e-9
9500205	1774	7.032218696245707e-10
9500205	1775	1.02189361139704e-10
9500205	1776	5.838780847700065e-11
9500205	1777	5.5125404241351816e-11
9500205	1778	5.7213893345231526e-11
9500205	1779	5.657995252872361e-11
9500205	1780	5.575729461471113e-11
9500205	1781	5.517442752678292e-11
9500205	1782	5.465447538988144e-11
9500205	1783	5.432527344639837e-11
9500205	1784	5.359601651377943e-11
9500205	1785	5.3718685749659656e-11
9500205	1786	5.32215937987246e-11
9500205	1787	5.325791890831155e-11
9500205	1788	5.4358934020726224e-11
9500205	1789	5.986547368941331e-11
9500205	1790	7.017056380398401e-11
9500205	1791	9.335811984589881e-11
9500205	1792	9.330556466347062e-11
9500205	1793	9.192853422934633e-11
9500205	1794	9.05633346093282e-11
9500205	1795	8.923686095618777e-11
9500205	1796	8.792960110026726e-11
9500205	1797	1.4765969003072144e-10
9500205	1798	1.4756453003972325e-10
9500205	1799	2.8137059349120364e-10
9500205	1800	3.471549159250742e-10
9500205	1801	4.805106867955544e-10
9500205	1802	5.357947419071252e-10
9500205	1803	5.553863480223242e-10
9500205	1804	5.433005711985572e-10
9500205	1805	5.324284346741592e-10
9500205	1806	5.845435802065424e-10
9500205	1807	5.744186792888684e-10
9500205	1808	5.633331023879862e-10
9500205	1809	5.534461777756405e-10
9500205	1810	5.439834138698529e-10
9500205	1811	5.34670363538936e-10
9500205	1812	5.254336410409621e-10
9500205	1813	5.162328342578348e-10
9500205	1814	5.290683446901312e-10
9500205	1815	5.200157526807914e-10
9500205	1816	5.385180634753794e-10
9500205	1817	6.189292411917791e-10
9500205	1818	6.357868120865362e-10
9500205	1819	6.432065990935598e-10
9500205	1820	6.313135014757165e-10
9500205	1821	6.206797853458568e-10
9500205	1822	6.124404872132061e-10
9500205	1823	6.028930132906396e-10
9500205	1824	5.933968316718108e-10
9500205	1825	5.839669858787033e-10
9500205	1826	5.745688924641001e-10
9500205	1827	5.651983325805077e-10
9500205	1828	5.55855583783682e-10
9500205	1829	5.46548029056737e-10
9500205	1830	5.372773892453608e-10
9500205	1831	5.280468284851736e-10
9500205	1832	5.188667828726068e-10
9500205	1833	5.097398059206171e-10
9500205	1834	5.007601555639951e-10
9500205	1835	4.919651908075195e-10
9500205	1836	4.832317879177594e-10
9500205	1837	4.745575599152119e-10
9500205	1838	4.659517771621324e-10
9500205	1839	4.5739106946385277e-10
9500205	1840	5.583418727361789e-10
9500205	1841	5.481958220698857e-10
9500205	1842	5.701003558122864e-10
9500205	1843	5.673704839281868e-10
9500205	1844	5.585825690879176e-10
9500205	1845	5.487881260535232e-10
9500205	1846	5.393748780946339e-10
9500205	1847	6.303190192014085e-10
9500205	1848	7.453195283169123e-10
9500205	1849	7.292366155375873e-10
9500205	1850	7.153223013922627e-10
9500205	1851	4.332411929208746e-10
9500205	1852	9.06121122579151e-10
9500205	1853	8.715305144235685e-10
9500205	1854	8.371724397875369e-4
9500205	1855	0.0010814762208610773
9500205	1856	0.001206162036396563
9500205	1857	0.0013107770355418324
9500205	1858	0.0013696029782295227
9500205	1859	0.001410390599630773
9500205	1860	0.0014473460614681244
9500205	1861	2.499897964298725e-4
9500205	1862	4.184346107649617e-5
9500205	1863	7.163864211179316e-6
9500205	1864	1.2020652775390772e-6
9500205	1865	2.0134169176344585e-7
9500205	1866	3.509818213842664e-8
9500205	1867	7.4208750255877476e-09
9500205	1868	1.8018913028328143e-9
9500205	1869	1.1087603057902129e-09
9500205	1870	1.199609966917592e-9
9500205	1871	1.1140920408436727e-9
9500205	1872	1.0893760338248626e-9
9500205	1873	1.0683582907233813e-9
9500205	1874	1.0840243147569595e-9
9500205	1875	1.0839268371753974e-9
9500205	1876	1.093447221656163e-9
9500205	1877	1.0722780441341229e-9
9500205	1878	1.0842725606252657e-9
9500205	1879	1.1101650709832711e-9
9500205	1880	1.0938978611818584e-9
9500205	1881	1.0770792036041144e-9
9500205	1882	1.0704354069801525e-9
9500205	1883	1.0809988459925535e-9
9500205	1884	1.0683521844967458e-9
9500205	1885	1.058058085590119e-9
9500205	1886	1.0542960948711766e-9
9500205	1887	1.0510554648845982e-9
9500205	1888	1.0493478308504223e-9
9500205	1889	1.0468009792319322e-9
9500205	1890	1.043466535399773e-9
9500205	1891	1.0397459559996491e-9
9500205	1892	1.0366563163444198e-9
9500205	1893	1.0324824328833415e-9
9500205	1894	1.0282108497960962e-9
9500205	1895	1.0239075143303467e-9
9500205	1896	1.0242539039140297e-9
9500205	1897	1.0176791631621995e-9
9500205	1898	1.079965117334325e-9
9500205	1899	1.0546770123909255e-9
9500205	1900	1.0407157358116592e-9
9500205	1901	1.0335170497199897e-9
9500205	1902	1.0285210461091765e-9
9500205	1903	1.024048956743684e-9
9500205	1904	1.019647366540255e-9
9500205	1905	1.0151687268589171e-9
9500205	1906	1.0105918324399e-9
9500205	1907	1.0059018062946734e-9
9500205	1908	1.0011103057649962e-9
9500205	1909	9.96211779735745e-10
9500205	1910	9.912373144516096e-10
9500205	1911	9.861420569023949e-10
9500205	1912	9.702680880963044e-10
9500205	1913	9.988957438977764e-10
9500205	1914	1.0481835399644979e-9
9500205	1915	1.0179280751643205e-9
9500205	1916	1.0753810064656477e-9
9500205	1917	1.0683320894600001e-9
9500205	1918	1.041181363348187e-9
9500205	1919	1.034103802588504e-9
9500205	1920	1.0296860031289157e-9
9500205	1921	1.0254738169734878e-9
9500205	1922	1.0211641532364979e-9
9500205	1923	1.0167657826798404e-9
9500205	1924	1.0122708227200405e-9
9500205	1925	1.0076447454210324e-9
9500205	1926	1.0028953223439885e-9
9500205	1927	9.980238857565382e-10
9500205	1928	9.930258837442807e-10
9500205	1929	9.879072004892464e-10
9500205	1930	9.827142433138647e-10
9500205	1931	9.773404308077716e-10
9500205	1932	9.718394977653588e-10
9500205	1933	9.66226432197459e-10
9500205	1934	9.60679091832617e-10
9500205	1935	7.106185639926821e-10
9500205	1936	8.904336712411975e-10
9500205	1937	9.509892873182935e-10
9500205	1938	9.646674570262803e-10
9500205	1939	9.63945812060274e-10
9500205	1940	9.59337276285055e-10
9500205	1941	9.537526324265855e-10
9500205	1942	9.47824707608902e-10
9500205	1943	9.417091551000567e-10
9500205	1944	9.354784724635579e-10
9500205	1945	0.0011116922833025455
9500205	1946	0.0013524469686672091
9500205	1947	0.0014291505794972181
9500205	1948	0.0014756462769582868
9500205	1949	0.0015170926926657557
9500205	1950	0.0015581666957587004
9500205	1951	0.0015997526934370399
9500205	1952	2.927479217760265e-4
9500205	1953	5.3310148359742016e-5
9500205	1954	9.659557690611109e-6
9500205	1955	1.7419146161046228e-6
9500205	1956	3.130714389953937e-7
9500205	1957	5.654818835409969e-8
9500205	1958	1.0745290879299318e-8
9500205	1959	2.6065900549099297e-9
9500205	1960	1.1627043772222123e-9
9500205	1961	9.021351443649905e-10
9500205	1962	8.493159509015413e-10
9500205	1963	8.33007551825915e-10
9500205	1964	8.229948944560306e-10
9500205	1965	7.732125495429898e-10
9500205	1966	7.979773508637322e-10
9500205	1967	7.995999418142219e-10
9500205	1968	7.931255652238178e-10
9500205	1969	7.844102589693591e-10
9500205	1970	7.750593500333025e-10
9500205	1971	7.65488117338009e-10
9500205	1972	7.557821035675261e-10
9500205	1973	7.460740913955988e-10
9500205	1974	7.363348819566795e-10
9500205	1975	7.269523316644211e-10
9500205	1976	7.170528060207459e-10
9500205	1977	7.071606633601846e-10
9500205	1978	6.974265054360274e-10
9500205	1979	6.876679226053284e-10
9500205	1980	6.778859695799611e-10
9500205	1981	6.680852537854776e-10
9500205	1982	6.582755451844946e-10
9500205	1983	6.484658365835116e-10
9500205	1984	6.386589590512415e-10
9500205	1985	6.288651821506619e-10
9500205	1986	6.190859491717049e-10
9500205	1987	6.093285320751818e-10
9500205	1988	5.995958174409566e-10
9500205	1989	5.898965760309238e-10
9500205	1990	5.8023441606991355e-10
9500205	1991	5.706183858755765e-10
9500205	1992	5.610494846486347e-10
9500205	1993	5.51532208792338e-10
9500205	1994	5.420739412898001e-10
9500205	1995	5.326801222338418e-10
9500205	1996	5.233544153604441e-10
9500205	1997	5.141006509390422e-10
9500205	1998	5.049252682631789e-10
9500205	1999	4.958297661339373e-10
9500205	2000	4.868201397556504e-10
9500205	2001	4.778962781060159e-10
9500205	2002	4.69065952746206e-10
9500205	2003	4.603309677886358e-10
9500205	2004	4.516980955937555e-10
9500205	2005	4.4316456060400355e-10
9500205	2006	4.34739383381455e-10
9500205	2007	4.2642175901441703e-10
9500205	2008	4.18211298924831e-10
9500205	2009	4.101122774713417e-10
9500205	2010	4.021263044773349e-10
9500205	2011	3.942606519036218e-10
9500205	2012	3.8651329359318254e-10
9500205	2013	3.7888220338899714e-10
9500205	2014	3.7137423691824267e-10
9500205	2015	3.639832879542837e-10
9500205	2016	3.5671476883436526e-10
9500205	2017	3.4957292616155655e-10
9500205	2018	3.4255312475472977e-10
9500205	2019	3.3565902834986616e-10
9500205	2020	3.28886862188682e-10
9500205	2021	3.222367095379042e-10
9500205	2022	3.1571534275798285e-10
9500205	2023	3.0931410210932597e-10
9500205	2024	3.030384554403298e-10
9500205	2025	2.968843781925301e-10
9500205	2026	2.908513707655658e-10
9500205	2027	2.8494270831735946e-10
9500205	2028	2.791554487568959e-10
9500205	2029	2.73483319324086e-10
9500205	2030	2.6793600671481954e-10
9500205	2031	2.6250401852223604e-10
9500205	2032	2.571915180826778e-10
9500205	2033	2.5199067832382127e-10
9500205	2034	2.468993898219196e-10
9500205	2035	2.4192178815773957e-10
9500205	2036	0.004920244216918945
9500205	2037	0.005419067107141018
9500205	2038	0.005490148905664682
9500205	2039	0.0055196271277964115
9500205	2040	0.005544634535908699
9500205	2041	0.0055687315762043
9500205	2042	0.0054165152832865715
9500205	2043	5.262925405986607e-4
9500205	2044	4.986677231499925e-5
9500205	2045	4.638339305529371e-6
9500205	2046	4.2716897041827906e-7
9500205	2047	3.9227337822467234e-8
9500205	2048	3.7480831771574685e-9
9500205	2049	5.20469334297502e-10
9500205	2050	2.2537573196590444e-10
9500205	2051	1.954126582770499e-10
9500205	2052	1.893537965313996e-10
9500205	2053	1.8551651881359987e-10
9500205	2054	1.8196062712139138e-10
9500205	2055	1.785056269465457e-10
9500205	2056	1.7513551719972043e-10
9500205	2057	1.718495068470105e-10
9500205	2058	1.6864590279830338e-10
9500205	2059	1.6551859882696363e-10
9500205	2060	1.62475699561071e-10
9500205	2061	1.595008708443757e-10
9500205	2062	1.5660271690531857e-10
9500205	2063	1.537760335734717e-10
9500205	2064	1.510224723055842e-10
9500205	2065	1.48336259941928e-10
9500205	2066	1.4571698014886891e-10
9500205	2067	1.4316182961326973e-10
9500205	2068	1.4066900422271544e-10
9500205	2069	1.3824170974618966e-10
9500205	2070	1.358741591461765e-10
9500205	2071	1.3356181438606285e-10
9500205	2072	1.313078951126201e-10
9500205	2073	1.2911142988070168e-10
9500205	2074	1.2697518037008138e-10
9500205	2075	1.2488660106058092e-10
9500205	2076	1.2284734340894943e-10
9500205	2077	1.2086012746159724e-10
9500205	2078	1.189218307162676e-10
9500205	2079	1.170356173085807e-10
9500205	2080	1.1518842130131546e-10
9500205	2081	1.1338414929173979e-10
9500205	2082	1.1163180102524706e-10
9500205	2083	1.099222032840963e-10
9500205	2084	1.0825506463474355e-10
9500205	2085	1.0661945631929015e-10
9500205	2086	1.0502812508583759e-10
9500205	2087	1.0346998258192741e-10
9500205	2088	1.0195470162566167e-10
9500205	2089	1.0047267878787736e-10
9500205	2090	9.902403202977084e-11
9500205	2091	9.76089209459019e-11
9500205	2092	9.622752594751205e-11
9500205	2093	9.48793404953463e-11
9500205	2094	9.356382335568014e-11
9500205	2095	9.22749654463928e-11
9500205	2096	9.10201081172346e-11
9500205	2097	8.978791321556656e-11
9500205	2098	8.858769273700773e-11
9500205	2099	8.741380536081422e-11
9500205	2100	8.626592495897256e-11
9500205	2101	8.514011717863923e-11
9500205	2102	8.4037533876202275e-11
9500205	2103	8.2959597524912e-11
9500205	2104	8.19084383651969e-11
9500205	2105	8.087821384838989e-11
9500205	2106	7.987475958426415e-11
9500205	2107	7.889181669051837e-11
9500205	2108	7.792675532636295e-11
9500205	2109	7.698199022687646e-11
9500205	2110	7.605625851336839e-11
9500205	2111	7.515026795301694e-11
9500205	2112	7.697628645608745e-11
9500205	2113	7.799226542370974e-11
9500205	2114	7.742956276146629e-11
9500205	2115	7.634039927983949e-11
9500205	2116	7.514242006401162e-11
9500205	2117	7.40008263000469e-11
9500205	2118	7.326000223129014e-11
9500205	2119	7.254906397857752e-11
9500205	2120	7.144178304496762e-11
9500205	2121	7.025994369636024e-11
9500205	2122	6.91797730212329e-11
9500205	2123	6.812619912643925e-11
9500205	2124	6.8130549812917e-11
9500205	2125	6.712044808843132e-11
9500205	2126	6.850590927864886e-11
9500205	2127	0.004227339755743742
9500205	2128	0.004536167252808809
9500205	2129	0.0045619383454322815
9500205	2130	0.004567170515656471
9500205	2131	0.004570889286696911
9500205	2132	0.004574538674205542
9500205	2133	0.004562623333185911
9500205	2134	3.237073833588511e-4
9500205	2135	2.286649942107033e-5
9500205	2136	1.7619398704482592e-6
9500205	2137	1.4612700738325657e-7
9500205	2138	1.3303501411598972e-8
9500205	2139	1.2577070496178067e-9
9500205	2140	2.835867096706579e-10
9500205	2141	1.9027751596567555e-10
9500205	2142	1.8060028472710599e-10
9500205	2143	1.784750958133685e-10
9500205	2144	1.7582875433408418e-10
9500205	2145	1.7243605154870778e-10
9500205	2146	2.1813498229938943e-10
9500205	2147	2.504076390685839e-10
9500205	2148	3.03382235999905e-10
9500205	2149	4.514636164909547e-10
9500205	2150	4.721393276341246e-10
9500205	2151	4.6326589786538364e-10
9500205	2152	4.5377829271942005e-10
9500205	2153	4.4485518047032713e-10
9500205	2154	4.306069945059221e-10
9500205	2155	3.8697808846244186e-10
9500205	2156	7.731509876762743e-10
9500205	2157	8.504776882745091e-10
9500205	2158	8.660112071900983e-10
9500205	2159	8.428892028788937e-10
9500205	2160	8.88656037645319e-10
9500205	2161	1.1289059687058511e-9
9500205	2162	1.091328138969061e-9
9500205	2163	1.0755437651610578e-9
9500205	2164	1.0312302123338668e-9
9500205	2165	1.0405899475429692e-9
9500205	2166	1.139451866194463e-9
9500205	2167	1.0799454663867891e-9
9500205	2168	1.165819774051613e-9
9500205	2169	1.2351130118659626e-9
9500205	2170	1.1881138295422033e-9
9500205	2171	1.212002054273853e-9
9500205	2172	1.1742838923467502e-9
9500205	2173	1.192074883249461e-9
9500205	2174	1.1776337682789517e-9
9500205	2175	1.1594168958239948e-9
9500205	2176	1.1464198479416154e-9
9500205	2177	1.1358348706025367e-9
9500205	2178	1.126557847008769e-9
9500205	2179	1.1242101694008966e-9
9500205	2180	1.1195488980320079e-9
9500205	2181	1.1135770083825491e-9
9500205	2182	1.107582470183388e-9
9500205	2183	1.1020465651156997e-09
9500205	2184	1.1094248852927535e-9
9500205	2185	1.1106858766041228e-9
9500205	2186	1.1398542110185872e-9
9500205	2187	1.2040962671377997e-9
9500205	2188	1.3175768254214404e-9
9500205	2189	1.2427495699185442e-9
9500205	2190	1.217607237258278e-9
9500205	2191	1.2020777706567287e-9
9500205	2192	1.2324137266261914e-9
9500205	2193	1.2553593720099343e-9
9500205	2194	1.2246452740782843e-9
9500205	2195	1.2083746225854952e-9
9500205	2196	1.1999704563336877e-9
9500205	2197	1.1939532695848243e-9
9500205	2198	1.1909397912290842e-9
9500205	2199	1.1888289241923644e-9
9500205	2200	1.1853735770728235e-9
9500205	2201	1.181256981119816e-9
9500205	2202	1.1768530594480353e-9
9500205	2203	1.1727939730477033e-9
9500205	2204	1.168777297166912e-9
9500205	2205	1.1643591646404161e-9
9500205	2206	1.1717716796866284e-9
9500205	2207	1.190078258161975e-9
9500205	2208	1.1845172620539302e-9
9500205	2209	1.2374816726890003e-9
9500205	2210	1.2398105875277565e-9
9500205	2211	1.2560003037620504e-9
9500205	2212	1.222588807969771e-9
9500205	2213	1.209099487198273e-9
9500205	2214	1.2019173434296704e-9
9500205	2215	1.1974525815361403e-9
9500205	2216	1.1935925581241236e-9
9500205	2217	1.1976836189475648e-9
9500205	2218	1.1907715924408535e-9
9500205	2219	1.1850802561497176e-9
9500205	2220	3.8573038182221353e-4
9500205	2221	4.621708649210632e-4
9500205	2222	4.8649238306097686e-4
9500205	2223	5.03276358358562e-4
9500205	2224	5.1937933312729e-4
9500205	2225	5.347189726307988e-4
9500205	2226	3.9532495429739356e-4
9500205	2227	1.999920823436696e-5
9500205	2228	2.8400106657500146e-6
9500205	2229	8.148094821081031e-7
9500205	2230	1.7795893825223175e-7
9500205	2231	5.455929752429256e-8
9500205	2232	1.7311675648556957e-8
9500205	2233	5.2896127478163635e-9
9500205	2234	2.158114575934178e-9
9500205	2235	1.4415073579243654e-9
9500205	2236	1.282530859292308e-9
9500205	2237	1.2446127461984702e-9
9500205	2238	1.232327462297178e-9
9500205	2239	1.2275565008934564e-9
9500205	2240	1.2254093295638313e-9
9500205	2241	1.251626691178842e-9
9500205	2242	1.2559890905095017e-9
9500205	2243	1.240389679857401e-9
9500205	2244	1.230294088827577e-9
9500205	2245	1.2302925345153426e-9
9500205	2246	1.2233085655566356e-9
9500205	2247	1.2321434983419977e-9
9500205	2248	1.3142201771287887e-9
9500205	2249	1.2610879007723952e-9
9500205	2250	1.305456409639305e-9
9500205	2251	1.2899770140961664e-9
9500205	2252	1.2574885577265604e-9
9500205	2253	1.390318971061788e-9
9500205	2254	1.2201246679666156e-9
9500205	2255	1.2268356330835672e-9
9500205	2256	1.2360797940758061e-9
9500205	2257	1.2367877832986096e-9
9500205	2258	1.235994528947515e-9
9500205	2259	1.2352870948362238e-9
9500205	2260	1.232509871940124e-9
9500205	2261	1.2284888661895366e-9
9500205	2262	1.231594826123228e-9
9500205	2263	1.2253869030587339e-9
9500205	2264	1.2207768129712804e-9
9500205	2265	1.2161773810248633e-9
9500205	2266	1.2117179482018514e-9
9500205	2267	1.207282385173869e-9
9500205	2268	1.202737687222566e-9
9500205	2269	1.1980453296089877e-9
9500205	2270	1.193241949692947e-9
9500205	2271	1.1883253270283944e-9
9500205	2272	1.1832819168944297e-9
9500205	2273	1.1781892128581717e-9
9500205	2274	1.1742070649134462e-9
9500205	2275	1.1683692902053622e-9
9500205	2276	1.1625966855888237e-9
9500205	2277	1.1568294100428034e-9
9500205	2278	1.1509686537181096e-9
9500205	2279	1.1449795556117692e-9
9500205	2280	1.1388459064676226e-9
9500205	2281	1.1325755888691447e-9
9500205	2282	1.1263655563809039e-9
9500205	2283	1.1198556526537118e-9
9500205	2284	1.1131119359575337e-9
9500205	2285	1.1079450690232306e-9
9500205	2286	1.1030734103911755e-9
9500205	2287	1.1068838068339915e-9
9500205	2288	1.1207108574495805e-9
9500205	2289	1.1072546213242163e-9
9500205	2290	1.096897572772093e-9
9500205	2291	1.0886913592855763e-9
9500205	2292	1.0811723738513024e-9
9500205	2293	1.0735825561880574e-9
9500205	2294	1.0658883775604977e-9
9500205	2295	1.058056198210977e-9
9500205	2296	1.0500835756488414e-9
9500205	2297	1.0419676232942265e-9
9500205	2298	1.0337140032845582e-9
9500205	2299	1.0253113913449852e-9
9500205	2300	1.0167516828474277e-9
9500205	2301	1.0080614121221743e-9
9500205	2302	9.99231697385028e-10
9500205	2303	9.902724196209078e-10
9500205	2304	9.811809142945549e-10
9500205	2305	9.719377525030382e-10
9500205	2306	9.625465979823389e-10
9500205	2307	9.530073397101546e-10
9500205	2308	9.43368161365754e-10
9500205	2309	9.336008632843118e-10
9500205	2310	9.238190212812469e-10
9500205	2311	0.0018200415652245283
9500205	2312	0.0021740514785051346
9500205	2313	0.002276422455906868
9500205	2314	0.0023361900821328163
9500205	2315	0.002389089670032263
9500205	2316	0.002440369687974453
9500205	2317	0.002491980092599988
9500205	2318	4.0807074401527643e-4
9500205	2319	6.636089528910816e-5
9500205	2320	1.0715407370298635e-5
9500205	2321	1.718002977213473e-6
9500205	2322	2.739756439495977e-7
9500205	2323	4.394350128222868e-8
9500205	2324	7.5658794784772e-9
9500205	2325	1.8485556418923466e-9
9500205	2326	9.487728380719318e-10
9500205	2327	8.001641571553364e-10
9500205	2328	7.67771846099663e-10
9500205	2329	7.532147128230804e-10
9500205	2330	7.413716307524965e-10
9500205	2331	7.299517101877484e-10
9500205	2332	7.186065076325576e-10
9500205	2333	7.072919472328465e-10
9500205	2334	6.960064191652293e-10
9500205	2335	6.847565847678538e-10
9500205	2336	6.735475510666333e-10
9500205	2337	6.623863679777742e-10
9500205	2338	6.512742567466034e-10
9500205	2339	6.402203767130743e-10
9500205	2340	6.292341092617448e-10
9500205	2341	6.183197842624111e-10
9500205	2342	6.074784564269464e-10
9500205	2343	5.967155103370203e-10
9500205	2344	5.860439356020208e-10
9500205	2345	5.754607346197815e-10
9500205	2346	5.649781198435733e-10
9500205	2347	5.54593926338498e-10
9500205	2348	5.443152040207622e-10
9500205	2349	5.341435072026002e-10
9500205	2350	5.240906597592243e-10
9500205	2351	5.141518322204774e-10
9500205	2352	5.043285788985941e-10
9500205	2353	4.946353882040455e-10
9500205	2354	4.850687629343042e-10
9500205	2355	4.75625039353389e-10
9500205	2356	4.66313654357009e-10
9500205	2357	4.5713688390236484e-10
9500205	2358	4.48097725591623e-10
9500205	2359	4.391934871339487e-10
9500205	2360	4.3043058006730917e-10
9500205	2361	4.2180939296976305e-10
9500205	2362	4.1332529066018253e-10
9500205	2363	4.0498585041071067e-10
9500205	2364	3.967901007762009e-10
9500205	2365	3.887367094890237e-10
9500205	2366	3.8082437203712516e-10
9500205	2367	3.730576403349062e-10
9500205	2368	3.654359870264301e-10
9500205	2369	3.5795824637752105e-10
9500205	2370	3.5062197589752486e-10
9500205	2371	3.4342936827691517e-10
9500205	2372	3.363822831392582e-10
9500205	2373	3.294751693694309e-10
9500205	2374	3.227109135472972e-10
9500205	2375	3.160807449109626e-10
9500205	2376	3.095961265131564e-10
9500205	2377	3.0324578959017856e-10
9500205	2378	2.9703003945336093e-10
9500205	2379	2.9095223452735297e-10
9500205	2380	2.850001623588838e-10
9500205	2381	2.7918037326379874e-10
9500205	2382	2.734945603322103e-10
9500205	2383	2.679329258459262e-10
9500205	2384	2.6249497020458534e-10
9500205	2385	2.5718588370082784e-10
9500205	2386	2.520031683328483e-10
9500205	2387	2.4693799782760095e-10
9500205	2388	2.4198745784964615e-10
9500205	2389	2.371581542259804e-10
9500205	2390	2.324406223053188e-10
9500205	2391	2.2783225306355348e-10
9500205	2392	2.2333986049449805e-10
9500205	2393	2.189557285481314e-10
9500205	2394	2.1467191912982742e-10
9500205	2395	2.1049686993457328e-10
9500205	2396	2.0641829912015908e-10
9500205	2397	2.0244361742527417e-10
9500205	2398	1.9856885580260553e-10
9500205	2399	1.9478527124583422e-10
9500205	2400	1.9109136495387702e-10
9500205	2401	1.8749089780722983e-10
9500205	2402	0.005370451137423515
9500205	2403	0.005846227984875441
9500205	2404	0.005901454947888851
9500205	2405	0.005920404102653265
9500205	2406	0.005935913883149624
9500205	2407	0.005950807593762875
9500205	2408	0.005965321324765682
9500205	2409	4.955294425599277e-4
9500205	2410	4.099019497516565e-5
9500205	2411	3.3769701985875145e-6
9500205	2412	2.772231368908251e-7
9500205	2413	2.2799858001576467e-8
9500205	2414	1.997319198920877e-9
9500205	2415	3.007684656886056e-10
9500205	2416	1.607791816349291e-10
9500205	2417	1.4717486951365544e-10
9500205	2418	1.4384150814894525e-10
9500205	2419	1.413968803154475e-10
9500205	2420	1.3907977547411576e-10
9500205	2421	2.306570559551524e-11
9500205	2422	1.4025760552982547e-9
9500205	2423	8.360189762690595e-10
9500205	2424	7.968070647734748e-10
9500205	2425	8.508160287412636e-10
9500205	2426	8.728190947770997e-10
9500205	2427	8.711124044324947e-10
9500205	2428	8.615745339390912e-10
9500205	2429	8.517341276714774e-10
9500205	2430	8.401755402509536e-10
9500205	2431	8.300713449926889e-10
9500205	2432	6.006862229845922e-10
9500205	2433	8.61917981431759e-10
9500205	2434	9.558218660998818e-10
9500205	2435	9.474984130619646e-10
9500205	2436	9.893894592494235e-10
9500205	2437	1.0033250896768209e-9
9500205	2438	9.908913689571364e-10
9500205	2439	9.785329213585214e-10
9500205	2440	9.667433520377244e-10
9500205	2441	9.550845669892283e-10
9500205	2442	9.435854320116732e-10
9500205	2443	9.046980387061865e-10
9500205	2444	9.218765195662115e-10
9500205	2445	9.830029013002672e-10
9500205	2446	1.0079423962139344e-9
9500205	2447	9.936965694734567e-10
9500205	2448	9.801395250974565e-10
9500205	2449	9.801769396133864e-10
9500205	2450	9.681039303544026e-10
9500205	2451	9.561115232870065e-10
9500205	2452	9.477996165685454e-10
9500205	2453	9.494228736528498e-10
9500205	2454	9.370205722447622e-10
9500205	2455	9.244478516023946e-10
9500205	2456	9.122646527082168e-10
9500205	2457	9.001836498434557e-10
9500205	2458	8.883729862851908e-10
9500205	2459	8.766463110987388e-10
9500205	2460	8.648676774747344e-10
9500205	2461	8.534398188153602e-10
9500205	2462	8.415373398129589e-10
9500205	2463	8.306664800450392e-10
9500205	2464	8.184550259748846e-10
9500205	2465	8.065516032829123e-10
9500205	2466	7.945261670805337e-10
9500205	2467	7.829210058041269e-10
9500205	2468	7.708351734692087e-10
9500205	2469	8.146988084156703e-10
9500205	2470	8.0089018750229e-10
9500205	2471	7.869685458850029e-10
9500205	2472	7.743063967780017e-10
9500205	2473	7.620722386469936e-10
9500205	2474	7.49959927492938e-10
9500205	2475	7.379105659843788e-10
9500205	2476	7.259097212219956e-10
9500205	2477	7.139512314680019e-10
9500205	2478	7.020355963227587e-10
9500205	2479	6.901557658700597e-10
9500205	2480	6.783075767735625e-10
9500205	2481	6.665344387535299e-10
9500205	2482	6.55616005929005e-10
9500205	2483	6.444373923386593e-10
9500205	2484	6.328621515727662e-10
9500205	2485	6.213809466970588e-10
9500205	2486	6.112669814761773e-10
9500205	2487	7.202980989440277e-10
9500205	2488	7.072869512292357e-10
9500205	2489	6.921734851950134e-10
9500205	2490	6.796005425080409e-10
9500205	2491	6.919384509807003e-10
9500205	2492	6.877572400476595e-10
9500205	2493	0.002238837070763111
9500205	2494	0.002528517972677946
9500205	2495	0.002590327523648739
9500205	2496	0.0026304004713892937
9500205	2497	0.0026554574724286795
9500205	2498	0.00258672540076077
9500205	2499	0.002590453950688243
9500205	2500	3.5626781755127013e-4
9500205	2501	4.8759295168565586e-5
9500205	2502	6.286115421971772e-6
9500205	2503	9.853333722276147e-7
9500205	2504	1.2578320252032427e-7
9500205	2505	1.9470647316666145e-8
9500205	2506	3.906936107966885e-9
9500205	2507	1.4204166731701662e-9
9500205	2508	1.0803333783115932e-9
9500205	2509	1.1058892690485322e-9
9500205	2510	4.373046647021539e-10
9500205	2511	1.4650625157486274e-9
9500205	2512	1.4894959710076705e-9
9500205	2513	1.3213018457136627e-9
9500205	2514	1.3419354516486237e-9
9500205	2515	1.357303602844695e-9
9500205	2516	1.3577959867561162e-9
9500205	2517	1.351660006143618e-9
9500205	2518	1.3429622969240995e-9
9500205	2519	1.3331461490295737e-9
9500205	2520	1.3226695294576984e-9
9500205	2521	1.312800423924898e-9
9500205	2522	1.3162290146695454e-9
9500205	2523	1.3043485180830316e-9
9500205	2524	1.2911623992195587e-9
9500205	2525	1.2792850112575138e-9
9500205	2526	1.2739711507947504e-9
9500205	2527	1.2705476670760163e-9
9500205	2528	1.2650106517853033e-9
9500205	2529	1.2584505659773981e-9
9500205	2530	1.251468706442438e-9
9500205	2531	1.244205849459945e-9
9500205	2532	1.2884335820473325e-9
9500205	2533	1.2693144313402627e-9
9500205	2534	1.2558634132631141e-9
9500205	2535	1.246541647681454e-9
9500205	2536	1.3381091790165556e-9
9500205	2537	1.4759731215008287e-9
9500205	2538	1.4455371344368473e-9
9500205	2539	1.4085376198735844e-9
9500205	2540	1.3769125839502294e-9
9500205	2541	1.3611871629848338e-9
9500205	2542	1.351020295636829e-9
9500205	2543	1.3634552376018405e-9
9500205	2544	1.3536356480159384e-9
9500205	2545	1.3473192561619385e-9
9500205	2546	1.3417768007784048e-9
9500205	2547	1.3360520467742276e-9
9500205	2548	1.3720102831626946e-9
9500205	2549	1.3829698497502818e-9
9500205	2550	1.3608459914493665e-9
9500205	2551	1.3483888450238624e-9
9500205	2552	1.3408318899621463e-9
9500205	2553	1.3347823957232663e-9
9500205	2554	1.3298390166838203e-9
9500205	2555	1.3421727063089861e-9
9500205	2556	1.3317199565321403e-9
9500205	2557	1.3235235130082401e-9
9500205	2558	1.3245076146972679e-9
9500205	2559	1.3850769420287179e-9
9500205	2560	1.3557345246439922e-9
9500205	2561	1.3388608000042268e-9
9500205	2562	1.32949906639368e-9
9500205	2563	1.2886270939205247e-9
9500205	2564	1.4354769595215089e-9
9500205	2565	1.7866795820609127e-9
9500205	2566	1.4306217321902182e-9
9500205	2567	1.3863994396956514e-9
9500205	2568	1.3719179126070458e-9
9500205	2569	1.22871535168656e-9
9500205	2570	1.5074999026865044e-9
9500205	2571	1.3842503809868845e-9
9500205	2572	1.719274722589148e-9
9500205	2573	1.4686060145763236e-9
9500205	2574	1.2689753692285421e-9
9500205	2575	1.2219942835400843e-9
9500205	2576	1.312572606160245e-9
9500205	2577	1.47931622507258e-9
9500205	2578	1.3770407036872712e-9
9500205	2579	1.380226488656433e-9
9500205	2580	1.3895347095171928e-9
9500205	2581	1.3897971662402142e-9
9500205	2582	1.3869170256697316e-9
9500205	2583	1.3781930041645296e-9
9500205	2584	1.4211557486376591e-9
9500205	2585	2.818208304233849e-4
9500205	2586	3.5306860809214413e-4
9500205	2587	3.8341249455697834e-4
9500205	2588	4.036511236336082e-4
9500205	2589	4.201694391667843e-4
9500205	2590	4.359669692348689e-4
9500205	2591	4.316113190725446e-4
9500205	2592	8.65327165229246e-5
9500205	2593	1.7576867321622558e-5
9500205	2594	3.4784309264068725e-6
9500205	2595	7.013906042629969e-7
9500205	2596	1.4301085116130707e-7
9500205	2597	3.003230730769246e-8
9500205	2598	7.1625798625518655e-9
9500205	2599	2.537019039294819e-9
9500205	2600	1.6030015093093652e-9
9500205	2601	1.434202867578449e-9
9500205	2602	1.4054373220773186e-9
9500205	2603	1.3821817024251004e-9
9500205	2604	1.3707213142311048e-9
9500205	2605	1.3635667039935129e-9
9500205	2606	1.357592593898005e-9
9500205	2607	1.3518294261771757e-9
9500205	2608	1.3460094150374857e-9
9500205	2609	1.340108357616998e-9
9500205	2610	1.3341083793250164e-9
9500205	2611	1.3277750010587397e-9
9500205	2612	1.3213802274592013e-9
9500205	2613	1.3148313549038448e-9
9500205	2614	1.3109993091120486e-9
9500205	2615	1.3034329171546233e-9
9500205	2616	1.298305352115392e-9
9500205	2617	1.3045832192304374e-9
9500205	2618	1.3674531507135157e-9
9500205	2619	1.3396415088351432e-9
9500205	2620	1.3228134143616899e-9
9500205	2621	1.3129082265805891e-9
9500205	2622	1.3052169345328934e-9
9500205	2623	1.2980274632923283e-9
9500205	2624	1.2908367708064361e-9
9500205	2625	1.2835742468908506e-9
9500205	2626	1.2761455225884788e-9
9500205	2627	1.2685481554086664e-9
9500205	2628	1.2607775934370125e-9
9500205	2629	1.2528372783648933e-9
9500205	2630	1.2447289865491484e-9
9500205	2631	1.2364730350711284e-9
9500205	2632	1.2281193839669413e-9
9500205	2633	1.219501388760591e-9
9500205	2634	1.2107205238365282e-9
9500205	2635	1.2017842276890178e-9
9500205	2636	1.1929470744576065e-9
9500205	2637	1.1836489566263708e-9
9500205	2638	1.1741937422371507e-9
9500205	2639	1.16458431786981e-9
9500205	2640	1.1548214606804663e-9
9500205	2641	1.144901728977743e-9
9500205	2642	1.134831784099788e-9
9500205	2643	1.1246080733329222e-9
9500205	2644	1.1142430311750218e-9
9500205	2645	1.1037168956562482e-9
9500205	2646	1.0930367722039591e-9
9500205	2647	1.0822003293498028e-9
9500205	2648	1.0712221110154019e-9
9500205	2649	1.0601421962519453e-9
9500205	2650	1.0489090707110904e-9
9500205	2651	1.0375654779792853e-9
9500205	2652	1.0264387118041896e-9
9500205	2653	1.0147991336140194e-9
9500205	2654	1.0030599684185404e-9
9500205	2655	9.912468623696213e-10
9500205	2656	9.793921229572788e-10
9500205	2657	9.675267254039e-10
9500205	2658	9.555767288560446e-10
9500205	2659	9.435472403396261e-10
9500205	2660	9.31450139241008e-10
9500205	2661	9.192911432087669e-10
9500205	2662	9.070778017594705e-10
9500205	2663	8.94819551788828e-10
9500205	2664	8.825201125439719e-10
9500205	2665	8.701914189224169e-10
9500205	2666	8.578378007939591e-10
9500205	2667	8.454668076751659e-10
9500205	2668	8.330834355696481e-10
9500205	2669	8.206978430180811e-10
9500205	2670	8.083200775388377e-10
9500205	2671	7.959519709999086e-10
9500205	2672	7.836015170070709e-10
9500205	2673	7.712765426326484e-10
9500205	2674	7.589848749489647e-10
9500205	2675	7.467340634725872e-10
9500205	2676	0.0030386142898350954
9500205	2677	0.003515881020575762
9500205	2678	0.0036286741960793734
9500205	2679	0.00368980853818357
9500205	2680	0.0037434573750942945
9500205	2681	0.003795754397287965
9500205	2682	0.0038475326728075743
9500205	2683	5.132933729328215e-4
9500205	2684	6.787452730350196e-5
9500205	2685	8.89631064637797e-6
9500205	2686	1.15618740892387e-6
9500205	2687	1.4940103199023724e-7
9500205	2688	1.959935502782173e-8
9500205	2689	3.004676951690044e-9
9500205	2690	8.933851436410123e-10
9500205	2691	6.186499090787834e-10
9500205	2692	5.7482857362956e-10
9500205	2693	5.598902452774723e-10
9500205	2694	5.486421872369363e-10
9500205	2695	5.379724443699274e-10
9500205	2696	5.275115899650018e-10
9500205	2697	5.172056671831626e-10
9500205	2698	5.070494579761942e-10
9500205	2699	4.970526767955619e-10
9500205	2700	4.872099390595963e-10
9500205	2701	4.775268513945718e-10
9500205	2702	4.680022480663126e-10
9500205	2703	4.5864237407933217e-10
9500205	2704	4.494417893408098e-10
9500205	2705	4.4040338043060956e-10
9500205	2706	4.315253154807408e-10
9500205	2707	4.228117855831215e-10
9500205	2708	4.142618748037563e-10
9500205	2709	4.0586847771528767e-10
9500205	2710	3.9763847770046823e-10
9500205	2711	3.895727629377177e-10
9500205	2712	3.8166367288816616e-10
9500205	2713	3.739127896196237e-10
9500205	2714	3.663195302650024e-10
9500205	2715	3.588899455397865e-10
9500205	2716	3.516051894081329e-10
9500205	2717	3.444818041931086e-10
9500205	2718	3.3750860439774044e-10
9500205	2719	3.30687643934624e-10
9500205	2720	3.240146206895389e-10
9500205	2721	3.1748595419323067e-10
9500205	2722	3.1110330978023626e-10
9500205	2723	3.048658547832872e-10
9500205	2724	2.9876692786423575e-10
9500205	2725	2.928080833353164e-10
9500205	2726	2.869911530645197e-10
9500205	2727	2.8130386908742366e-10
9500205	2728	2.7575147720781956e-10
9500205	2729	2.7033011940069684e-10
9500205	2730	2.650276664795115e-10
9500205	2731	2.5985261165040185e-10
9500205	2732	2.548073141372953e-10
9500205	2733	2.498795059757697e-10
9500205	2734	2.450680214316492e-10
9500205	2735	2.403726939714801e-10
9500205	2736	2.35790664770974e-10
9500205	2737	2.313246122431778e-10
9500205	2738	2.269631704798769e-10
9500205	2739	2.2271168242937733e-10
9500205	2740	2.1856388920937775e-10
9500205	2741	2.1452474519012554e-10
9500205	2742	2.1058225996295477e-10
9500205	2743	2.0672925871156878e-10
9500205	2744	2.0297719061090902e-10
9500205	2745	1.9931298278486054e-10
9500205	2746	1.9574553089540814e-10
9500205	2747	1.9226017999862677e-10
9500205	2748	1.8886714414634298e-10
9500205	2749	1.8555376679607605e-10
9500205	2750	1.8232074183721636e-10
9500205	2751	1.7916780559179557e-10
9500205	2752	1.7609839975119002e-10
9500205	2753	1.7310056166230936e-10
9500205	2754	1.7017920406203757e-10
9500205	2755	1.6732704111177554e-10
9500205	2756	1.6455180273933223e-10
9500205	2757	1.6184505124972048e-10
9500205	2758	1.59199153859646e-10
9500205	2759	1.5662048047371258e-10
9500205	2760	1.5410238363156026e-10
9500205	2761	1.5164573763382094e-10
9500205	2762	1.4924707303354268e-10
9500205	2763	1.4691033112246288e-10
9500205	2764	1.446297387408535e-10
9500205	2765	1.4240443546587045e-10
9500205	2766	1.4023626704329217e-10
9500205	2767	0.0056889597326517105
9500205	2768	0.006141985300928354
9500205	2769	0.006185128819197416
9500205	2770	0.006196187809109688
9500205	2771	0.0062045566737651825
9500205	2772	0.006212518084794283
9500205	2773	0.006220249924808741
9500205	2774	4.77407593280077e-4
9500205	2775	3.6551427911035717e-5
9500205	2776	2.7917999432247598e-6
9500205	2777	2.1284283491240785e-7
9500205	2778	6.887875603212024e-9
9500205	2779	1.724906995015374e-9
9500205	2780	7.283986191986003e-10
9500205	2781	5.634229194306783e-10
9500205	2782	5.334067632034589e-10
9500205	2783	5.200884167777531e-10
9500205	2784	1.1586492182358299e-10
9500205	2785	8.691065644939044e-10
9500205	2786	9.338437800820998e-10
9500205	2787	1.0157930052656639e-9
9500205	2788	1.0401387529057615e-9
9500205	2789	1.03759589809016e-9
9500205	2790	1.0264459282538496e-9
9500205	2791	1.0132878980328996e-9
9500205	2792	9.996163896630605e-10
9500205	2793	9.860624539115292e-10
9500205	2794	9.73441327545288e-10
9500205	2795	7.24760029768845e-10
9500205	2796	6.271965724558015e-10
9500205	2797	9.897668240554935e-10
9500205	2798	1.147780759325201e-9
9500205	2799	1.1669809563130684e-9
9500205	2800	1.1604579519541858e-9
9500205	2801	1.1493218599056831e-9
9500205	2802	1.136946536917094e-9
9500205	2803	1.1242065056649153e-9
9500205	2804	1.1121313869821847e-9
9500205	2805	1.099632829237862e-9
9500205	2806	1.087406831246085e-9
9500205	2807	1.0750984547058806e-9
9500205	2808	1.0629207514156747e-9
9500205	2809	1.0492430257968977e-9
9500205	2810	1.03651520699799e-9
9500205	2811	1.0235144953796294e-9
9500205	2812	1.0100112968203234e-9
9500205	2813	9.965817060475501e-10
9500205	2814	9.831042646624155e-10
9500205	2815	9.695517722008162e-10
9500205	2816	9.558994706893031e-10
9500205	2817	9.422035374129223e-10
9500205	2818	9.284868429659809e-10
9500205	2819	9.14788245154341e-10
9500205	2820	9.020080793398222e-10
9500205	2821	8.884731839131632e-10
9500205	2822	8.745896784567719e-10
9500205	2823	8.607229928792037e-10
9500205	2824	8.46854752989401e-10
9500205	2825	8.32983071408222e-10
9500205	2826	8.190949030151273e-10
9500205	2827	8.052446487383236e-10
9500205	2828	7.914039423795316e-10
9500205	2829	7.776052579622217e-10
9500205	2830	7.63864249631041e-10
9500205	2831	7.50179307562604e-10
9500205	2832	7.365574261619656e-10
9500205	2833	7.22997162139194e-10
9500205	2834	7.097028520419713e-10
9500205	2835	6.966104360017766e-10
9500205	2836	6.836088917161476e-10
9500205	2837	6.707116528836821e-10
9500205	2838	6.579207179058244e-10
9500205	2839	6.452518519495243e-10
9500205	2840	6.334219260217822e-10
9500205	2841	6.219714188127057e-10
9500205	2842	6.094698634662166e-10
9500205	2843	5.970907102081924e-10
9500205	2844	5.86039661243376e-10
9500205	2845	5.740687925026577e-10
9500205	2846	5.621656473664416e-10
9500205	2847	5.503739686218978e-10
9500205	2848	5.387543744461709e-10
9500205	2849	5.273436687325272e-10
9500205	2850	5.179150441847469e-10
9500205	2851	5.070387998351578e-10
9500205	2852	4.96478524958377e-10
9500205	2853	4.857119706436208e-10
9500205	2854	4.750791426921808e-10
9500205	2855	4.6462306224626104e-10
9500205	2856	4.54356413603918e-10
9500205	2857	4.457277880121069e-10
9500205	2858	0.003160143503919244
9500205	2859	0.0035276843700557947
9500205	2860	0.0035921186208724976
9500205	2861	0.0036235135048627853
9500205	2862	0.00365094724111259
9500205	2863	0.0036774729378521442
9500205	2864	0.003703531576320529
9500205	2865	3.7708814488723874e-4
9500205	2866	3.804967855103314e-5
9500205	2867	3.810735961451428e-6
9500205	2868	3.7858742985008575e-7
9500205	2869	3.76508069166448e-8
9500205	2870	3.992633335059281e-9
9500205	2871	6.875885416590677e-10
9500205	2872	3.5938235720678335e-10
9500205	2873	3.2098976254779643e-10
9500205	2874	3.1075880757569507e-10
9500205	2875	3.0341132384315017e-10
9500205	2876	2.96514451880725e-10
9500205	2877	2.897924678002539e-10
9500205	2878	2.831638812317294e-10
9500205	2879	2.766871176618224e-10
9500205	2880	2.70382966016669e-10
9500205	2881	2.642503993399714e-10
9500205	2882	2.5827240346387725e-10
9500205	2883	2.524197517672633e-10
9500205	2884	2.4668708742403567e-10
9500205	2885	2.410864841095872e-10
9500205	2886	2.356368433709122e-10
9500205	2887	2.3032828422309137e-10
9500205	2888	2.2514733133416343e-10
9500205	2889	2.2014785827639827e-10
9500205	2890	2.1530940919056718e-10
9500205	2891	2.106475133212271e-10
9500205	2892	2.0611688744676115e-10
9500205	2893	2.0501692010732597e-10
9500205	2894	2.0548446277857124e-10
9500205	2895	2.0547648305058175e-10
9500205	2896	4.604902570370939e-10
9500205	2897	6.519069728483373e-10
9500205	2898	6.806890051613834e-10
9500205	2899	6.821117559674406e-10
9500205	2900	8.214243729653958e-10
9500205	2901	8.217387881259697e-10
9500205	2902	9.13107256472756e-10
9500205	2903	8.993141786817205e-10
9500205	2904	8.731319556254391e-10
9500205	2905	6.692213450065765e-10
9500205	2906	1.0875067513183012e-9
9500205	2907	1.3872939463865919e-9
9500205	2908	8.709401533302241e-10
9500205	2909	1.7395093143690588e-9
9500205	2910	1.4557715033447494e-9
9500205	2911	1.4966379247027817e-9
9500205	2912	1.5433995192992711e-9
9500205	2913	1.570151009211429e-9
9500205	2914	1.5592103164152604e-9
9500205	2915	1.5747642079233515e-9
9500205	2916	1.5710490686160483e-9
9500205	2917	1.5807832820513568e-9
9500205	2918	1.5695509336666191e-9
9500205	2919	1.559923634708582e-9
9500205	2920	1.5407202180739432e-9
9500205	2921	1.5665740926706917e-9
9500205	2922	1.5831980171299165e-9
9500205	2923	1.5823987675744888e-9
9500205	2924	1.6080466958001693e-9
9500205	2925	1.5901637784310196e-9
9500205	2926	1.8792414291368686e-9
9500205	2927	1.816514716423967e-9
9500205	2928	1.5598016211981758e-9
9500205	2929	1.8810635271648835e-9
9500205	2930	1.5496398608760842e-9
9500205	2931	1.5741637993116342e-9
9500205	2932	1.4542772541759064e-9
9500205	2933	1.476557431878689e-9
9500205	2934	1.505573998805687e-9
9500205	2935	1.5592741542391764e-9
9500205	2936	1.5799171970698467e-9
9500205	2937	1.5771922656782067e-9
9500205	2938	1.5676040465706365e-9
9500205	2939	1.5593563107429986e-9
9500205	2940	1.5515880802396964e-9
9500205	2941	1.5758682136990387e-9
9500205	2942	1.5784682450004084e-9
9500205	2943	1.9634474046625883e-9
9500205	2944	1.6852262918476413e-9
9500205	2945	1.649929526337246e-9
9500205	2946	1.4542097526160092e-9
9500205	2947	1.4681621474110784e-9
9500205	2948	1.4959978811290853e-9
9500205	2949	1.5517377383034159e-9
9500205	2950	2.4290030705742538e-4
9500205	2951	3.0608486849814653e-4
9500205	2952	3.341707051731646e-4
9500205	2953	3.556939191184938e-4
9500205	2954	3.762900596484542e-4
9500205	2955	3.967124503105879e-4
9500205	2956	4.1372940177097917e-4
9500205	2957	8.49596326588653e-5
9500205	2958	1.7381082216161303e-5
9500205	2959	3.5462087453197455e-6
9500205	2960	7.216320341285609e-7
9500205	2961	1.4740608378360776e-7
9500205	2962	3.101668610838715e-8
9500205	2963	7.479915353769684e-9
9500205	2964	2.7273954206208373e-9
9500205	2965	1.766085389043326e-9
9500205	2966	1.568096763548965e-9
9500205	2967	1.5460752678109202e-9
9500205	2968	1.580659492184111e-9
9500205	2969	1.5729536562147928e-9
9500205	2970	1.5994019442189256e-9
9500205	2971	1.5797344543599934e-9
9500205	2972	1.585524600500321e-9
9500205	2973	1.582746378403499e-9
9500205	2974	1.5653521812097893e-9
9500205	2975	1.6081450615601511e-9
9500205	2976	1.5819539012085215e-9
9500205	2977	1.5662730001864134e-9
9500205	2978	1.5588210722228268e-9
9500205	2979	1.5527057417585866e-9
9500205	2980	1.547392325385033e-9
9500205	2981	1.5418283316748216e-9
9500205	2982	1.5360288596610872e-9
9500205	2983	1.5300418709784935e-9
9500205	2984	1.5238837969278052e-9
9500205	2985	1.5176100376379509e-9
9500205	2986	1.511170744095125e-9
9500205	2987	1.5045574786043403e-9
9500205	2988	1.4977701301432944e-9
9500205	2989	1.491058054803318e-9
9500205	2990	1.4838110740100774e-9
9500205	2991	1.4932967085101723e-9
9500205	2992	1.481536116010318e-9
9500205	2993	1.4716529106451048e-9
9500205	2994	1.4632060008068493e-9
9500205	2995	1.455159770458181e-9
9500205	2996	1.4471391862613814e-9
9500205	2997	1.4389519575885856e-9
9500205	2998	1.4305767681577208e-9
9500205	2999	1.4220199462400274e-9
9500205	3000	1.413279271389456e-9
9500205	3001	1.4043586293865928e-9
9500205	3002	1.3953892485929487e-9
9500205	3003	1.3860534942011782e-9
9500205	3004	1.3765278916721968e-9
9500205	3005	1.3668290943513739e-09
9500205	3006	1.3569427803616918e-9
9500205	3007	1.3468729465060392e-9
9500205	3008	1.3366180384721815e-9
9500205	3009	1.326174725591045e-9
9500205	3010	1.315547670799333e-9
9500205	3011	1.3047417590783539e-9
9500205	3012	1.293756102249688e-9
9500205	3013	1.282603134811211e-9
9500205	3014	1.2712884078780462e-9
9500205	3015	1.2600211984903353e-9
9500205	3016	1.2485845690690667e-9
9500205	3017	1.2366987434120347e-9
9500205	3018	1.2246780256575107e-9
9500205	3019	1.2125757065106768e-9
9500205	3020	1.2002793203791384e-9
9500205	3021	1.1878323880054609e-9
9500205	3022	1.175273989240111e-9
9500205	3023	1.1625217455346615e-9
9500205	3024	1.150485040568583e-9
9500205	3025	1.138277805345922e-9
9500205	3026	1.125373016996889e-9
9500205	3027	1.112432701511068e-9
9500205	3028	1.099141444527163e-9
9500205	3029	1.0857932331020947e-9
9500205	3030	1.0723052445982262e-9
9500205	3031	1.0588028231950375e-9
9500205	3032	1.0451952636714168e-9
9500205	3033	1.0315241993907875e-9
9500205	3034	1.0180609688603681e-9
9500205	3035	1.0044747256188202e-9
9500205	3036	1.0106809833487773e-9
9500205	3037	1.033243712811327e-9
9500205	3038	1.0202950706528213e-9
9500205	3039	1.0823379970048563e-9
9500205	3040	1.0639671366163839e-9
9500205	3041	0.002252882579341531
9500205	3042	0.002655430231243372
9500205	3043	0.0027563092298805714
9500205	3044	0.002804008312523365
9500205	3045	0.0028546652756631374
9500205	3046	0.0028123955707997084
9500205	3047	0.002604287350550294
9500205	3048	4.042632644996047e-4
9500205	3049	6.476007547462359e-5
9500205	3050	1.0414431926619727e-5
9500205	3051	1.6687162087691831e-6
9500205	3052	2.6629842864167586e-7
9500205	3053	4.291353050689395e-8
9500205	3054	7.581641092713198e-9
9500205	3055	2.0281241130959415e-9
9500205	3056	1.1516974041114736e-9
9500205	3057	1.0038950781776634e-9
9500205	3058	9.68819580116076e-10
9500205	3059	9.510267018342233e-10
9500205	3060	9.367688846850797e-10
9500205	3061	9.218331098459487e-10
9500205	3062	9.069116013726841e-10
9500205	3063	8.920095218023505e-10
9500205	3064	8.770755233200589e-10
9500205	3065	8.64149141133197e-10
9500205	3066	8.496555681247742e-10
9500205	3067	8.347037505629373e-10
9500205	3068	8.198553502758443e-10
9500205	3069	8.050842770224165e-10
9500205	3070	7.904717991280563e-10
9500205	3071	7.765158516193083e-10
9500205	3072	7.626621556511282e-10
9500205	3073	7.489091569112816e-10
9500205	3074	7.352572994889783e-10
9500205	3075	7.217233477518903e-10
9500205	3076	7.083170716626341e-10
9500205	3077	6.950348074852286e-10
9500205	3078	2.7532040536293323e-10
9500205	3079	7.374497679180081e-10
9500205	3080	9.318823490644945e-10
9500205	3081	8.222678093972036e-10
9500205	3082	9.698530867296995e-10
9500205	3083	1.0633930402903502e-9
9500205	3084	1.0594770616378923e-9
9500205	3085	1.0447247511535807e-9
9500205	3086	1.0169256547953864e-9
9500205	3087	1.1603311644847736e-9
9500205	3088	1.1722447457174212e-9
9500205	3089	1.1517374831626626e-9
9500205	3090	1.1338765482094004e-9
9500205	3091	1.1196111815436893e-9
9500205	3092	1.1316885206724692e-9
9500205	3093	9.495908503964756e-10
9500205	3094	1.1854787151932555e-9
9500205	3095	1.2078632538603529e-9
9500205	3096	1.2005859639785399e-9
9500205	3097	1.1958734003059135e-9
9500205	3098	1.1812781863795863e-9
9500205	3099	1.153510509332989e-9
9500205	3100	1.2288338124832876e-9
9500205	3101	1.2117735703753851e-9
9500205	3102	1.1935904487003768e-9
9500205	3103	1.1780271202965764e-9
9500205	3104	1.163431129214132e-9
9500205	3105	1.1493141993668132e-9
9500205	3106	1.135052385414781e-9
9500205	3107	1.1206167105370923e-9
9500205	3108	1.1060184990085986e-9
9500205	3109	1.091314927315068e-9
9500205	3110	1.076523648002592e-9
9500205	3111	1.0618259604910918e-9
9500205	3112	1.0472192002453085e-9
9500205	3113	1.0321602461615953e-9
9500205	3114	1.0191484323129885e-9
9500205	3115	1.0042825460132576e-9
9500205	3116	9.893871277810717e-10
9500205	3117	9.744565154790052e-10
9500205	3118	9.598531969245983e-10
9500205	3119	9.46822065195363e-10
9500205	3120	9.32370958217632e-10
9500205	3121	9.453341442977603e-10
9500205	3122	9.298170011717843e-10
9500205	3123	9.137386958180116e-10
9500205	3124	8.970673093244841e-10
9500205	3125	8.817263030813649e-10
9500205	3126	8.67518834546388e-10
9500205	3127	8.522867966931358e-10
9500205	3128	8.36893554456708e-10
9500205	3129	8.215107483167117e-10
9500205	3130	8.06156419397297e-10
9500205	3131	7.908142474200019e-10
9500205	3132	0.003302194643765688
9500205	3133	0.0028443827759474516
9500205	3134	0.003248864784836769
9500205	3135	0.00349102052859962
9500205	3136	0.003605871694162488
9500205	3137	0.0036763837561011314
9500205	3138	0.003736784216016531
9500205	3139	5.088934558443725e-4
9500205	3140	6.862580630695447e-5
9500205	3141	9.16274802875705e-6
9500205	3142	1.212259348903899e-6
9500205	3143	1.5937249031594547e-7
9500205	3144	2.1302421160385165e-8
9500205	3145	3.35562089226471e-9
9500205	3146	1.0354952451052668e-9
9500205	3147	7.27861104721228e-10
9500205	3148	6.768999250006402e-10
9500205	3149	6.584814360444113e-10
9500205	3150	6.442675837270428e-10
9500205	3151	6.307169786445854e-10
9500205	3152	6.174028510663732e-10
9500205	3153	6.042631950364807e-10
9500205	3154	5.913016187797382e-10
9500205	3155	5.785238399447223e-10
9500205	3156	5.659311352879115e-10
9500205	3157	5.53530554725512e-10
9500205	3158	5.4132281990249e-10
9500205	3159	5.29303045837537e-10
9500205	3160	5.174817241382357e-10
9500205	3161	5.058518048883798e-10
9500205	3162	4.944320508570854e-10
9500205	3163	4.832059752324369e-10
9500205	3164	4.72182626332085e-10
9500205	3165	4.613656123808596e-10
9500205	3166	4.5074785570697884e-10
9500205	3167	4.403354347815025e-10
9500205	3168	4.3012529649111286e-10
9500205	3169	4.201184955476833e-10
9500205	3170	4.103134221278282e-10
9500205	3171	4.0070602391750754e-10
9500205	3172	3.912977442066534e-10
9500205	3173	3.8209202468664216e-10
9500205	3174	3.730901976251033e-10
9500205	3175	3.642761647881798e-10
9500205	3176	3.556567818030487e-10
9500205	3177	3.4723596220587183e-10
9500205	3178	3.390061842356573e-10
9500205	3179	3.3097075080590344e-10
9500205	3180	3.2311339714929943e-10
9500205	3181	3.1544200584932014e-10
9500205	3182	3.0795019312357397e-10
9500205	3183	3.0063621037079713e-10
9500205	3184	2.9349978003523347e-10
9500205	3185	2.8653943107137536e-10
9500205	3186	2.797535536558371e-10
9500205	3187	2.7312652139954707e-10
9500205	3188	2.6667315577988404e-10
9500205	3189	2.603759152730589e-10
9500205	3190	2.5424018446074115e-10
9500205	3191	2.482666294767455e-10
9500205	3192	2.4244034557696637e-10
9500205	3193	2.367656903867754e-10
9500205	3194	2.312393748704622e-10
9500205	3195	2.2585257275498094e-10
9500205	3196	2.206101828994278e-10
9500205	3197	2.1550630724398445e-10
9500205	3198	2.1053785104196976e-10
9500205	3199	2.057039122371762e-10
9500205	3200	2.0099301389908675e-10
9500205	3201	5.272682637724735e-11
9500205	3202	7.639225918509851e-10
9500205	3203	7.641949850700769e-10
9500205	3204	8.871933743215266e-10
9500205	3205	9.189121130681599e-10
9500205	3206	9.175621373813669e-10
9500205	3207	9.044228144183819e-10
9500205	3208	8.893404901400004e-10
9500205	3209	8.740129731066304e-10
9500205	3210	8.601986345446733e-10
9500205	3211	8.794567296632749e-10
9500205	3212	8.640766990808402e-10
9500205	3213	8.515745886228387e-10
9500205	3214	9.404553802383475e-10
9500205	3215	1.0480680767699369e-9
9500205	3216	1.0932122984641524e-9
9500205	3217	1.075605049472017e-9
9500205	3218	1.0847583942208416e-9
9500205	3219	1.0675543782312502e-9
9500205	3220	1.0511238546229151e-9
9500205	3221	1.0353127244400184e-9
9500205	3222	1.0199824318490869e-9
9500205	3223	0.0018343679839745164
9500205	3224	0.0019359783036634326
9500205	3225	0.0019378550350666046
9500205	3226	0.0018984486814588308
9500205	3227	0.0018040400464087725
9500205	3228	0.0016757471021264791
9500205	3229	0.0016582608222961426
9500205	3230	2.705114602576941e-4
9500205	3231	4.483701559365727e-5
9500205	3232	7.206161171779968e-6
9500205	3233	1.1863883173646173e-6
9500205	3234	1.941965734886253e-7
9500205	3235	3.3315110670173453e-8
9500205	3236	6.534297991578342e-9
9500205	3237	2.099494578189365e-9
9500205	3238	1.3497533091211267e-9
9500205	3239	1.2269232296802102e-9
9500205	3240	1.1914313979843882e-9
9500205	3241	1.172588914855055e-9
9500205	3242	1.1570293612095384e-9
9500205	3243	1.141917560509853e-9
9500205	3244	1.126816639995809e-9
9500205	3245	1.1116585429959969e-9
9500205	3246	1.096431168079448e-9
9500205	3247	1.1694802903861046e-9
9500205	3248	1.1500977947775937e-9
9500205	3249	1.1310964387334366e-9
9500205	3250	1.1148343359579371e-9
9500205	3251	1.099291213613185e-9
9500205	3252	1.1461653848243714e-9
9500205	3253	1.1305920644133494e-9
9500205	3254	1.1126597421196038e-9
9500205	3255	1.0981896503281519e-9
9500205	3256	1.0908942638110375e-9
9500205	3257	1.0753131718388431e-9
9500205	3258	1.0647136505781418e-9
9500205	3259	1.070544985992683e-9
9500205	3260	1.1622884876771877e-9
9500205	3261	1.1781593478588093e-9
9500205	3262	1.2902089396860106e-9
9500205	3263	1.2818792693991554e-9
9500205	3264	1.2679252092695492e-9
9500205	3265	1.2683816219549726e-9
9500205	3266	1.2153135164894024e-9
9500205	3267	1.396395554742469e-9
9500205	3268	1.7154606624103508e-9
9500205	3269	1.6082596365762925e-9
9500205	3270	1.5476153691906802e-9
9500205	3271	1.5332899394593369e-9
9500205	3272	1.7615401359805105e-9
9500205	3273	1.7864988377525037e-9
9500205	3274	1.7170173061131777e-9
9500205	3275	1.6934419422298674e-9
9500205	3276	1.7254148110268375e-9
9500205	3277	1.7384466088898876e-9
9500205	3278	1.7602580504316734e-9
9500205	3279	1.7937924479127787e-9
9500205	3280	2.0933907940445806e-9
9500205	3281	2.1190398324932858e-9
9500205	3282	1.933625037864317e-9
9500205	3283	1.760922629934214e-9
9500205	3284	1.9744084145401075e-9
9500205	3285	1.8027656034647066e-9
9500205	3286	1.9071770829270918e-9
9500205	3287	1.676388916571625e-9
9500205	3288	1.5308838641203693e-9
9500205	3289	1.7322344669779e-9
9500205	3290	1.6469555719211826e-9
9500205	3291	1.8608571350497982e-9
9500205	3292	1.6955576942478956e-9
9500205	3293	1.7265087137730006e-9
9500205	3294	1.7431164289760659e-9
9500205	3295	1.745923738916133e-9
9500205	3296	1.7383395833903137e-9
9500205	3297	1.7304259136707856e-9
9500205	3298	1.7220123105232688e-9
9500205	3299	1.7292584031380898e-9
9500205	3300	1.7159649257081355e-9
9500205	3301	1.7051504652698668e-9
9500205	3302	1.6961265725257135e-9
9500205	3303	1.6933584534584156e-9
9500205	3304	1.6899676102966055e-9
9500205	3305	1.6846701811346065e-9
9500205	3306	1.678793881687568e-9
9500205	3307	1.6733908703159273e-9
9500205	3308	1.6673582514670215e-9
9500205	3309	1.6609440489645522e-9
9500205	3310	1.6542887060211342e-9
9500205	3311	1.6474365205354502e-9
9500205	3312	1.6404353431198615e-9
9500205	3313	1.6332445396116668e-9
9500205	3314	1.625862888765539e-9
9500205	3315	5.313214496709406e-4
9500205	3316	5.290331901051104e-4
9500205	3317	4.764161421917379e-4
9500205	3318	4.694328526966274e-4
9500205	3319	4.3168477714061737e-4
9500205	3320	3.9194506825879216e-4
9500205	3321	3.9189564995467663e-4
9500205	3322	7.181193359429017e-5
9500205	3323	1.3744506759394426e-5
9500205	3324	2.8083661618438782e-6
9500205	3325	5.691797468898585e-7
9500205	3326	1.1409147759877669e-7
9500205	3327	2.350364169956265e-8
9500205	3328	6.202871105642771e-9
9500205	3329	2.682595257041953e-9
9500205	3330	1.9461787736929637e-9
9500205	3331	1.790829928793869e-9
9500205	3332	1.7547524544525572e-9
9500205	3333	1.7425052512010097e-9
9500205	3334	1.7366720284073267e-9
9500205	3335	1.841533592283895e-9
9500205	3336	1.8669419343808613e-9
9500205	3337	1.7818460040786022e-9
9500205	3338	1.762946899575013e-9
9500205	3339	1.7583910993934637e-9
9500205	3340	1.7557255649336412e-9
9500205	3341	1.7513481775921491e-9
9500205	3342	1.7460894952137096e-9
9500205	3343	1.7404407914867193e-9
9500205	3344	1.734876353687298e-9
9500205	3345	1.73705450023931e-9
9500205	3346	1.798967308452859e-9
9500205	3347	1.7657895146072633e-9
9500205	3348	1.7467552959615773e-9
9500205	3349	1.7371872829130552e-9
9500205	3350	1.7308251498704408e-9
9500205	3351	1.7255916695546603e-9
9500205	3352	1.7194708989975993e-9
9500205	3353	1.7132052443358248e-9
9500205	3354	1.7068153557175947e-9
9500205	3355	1.7003257690717533e-9
9500205	3356	1.693654994028293e-9
9500205	3357	1.6868183516649538e-9
9500205	3358	1.6798590296573934e-9
9500205	3359	1.672618821224603e-9
9500205	3360	1.6652021983531995e-9
9500205	3361	1.6576041650395723e-9
9500205	3362	1.6498141741649874e-9
9500205	3363	1.6418251203020873e-9
9500205	3364	1.6454404505594766e-9
9500205	3365	1.6341598074731678e-9
9500205	3366	1.6371761724087719e-9
9500205	3367	1.6248615786196297e-9
9500205	3368	1.6142458481027688e-9
9500205	3369	1.6497002652826609e-9
9500205	3370	1.6350587550562068e-9
9500205	3371	1.6192231999667683e-9
9500205	3372	1.607868505004717e-9
9500205	3373	1.599678833841267e-9
9500205	3374	1.5896717275865058e-9
9500205	3375	1.606805133391731e-9
9500205	3376	1.5914597417676646e-9
9500205	3377	1.5786605356282735e-9
9500205	3378	1.5679302300952713e-9
9500205	3379	1.5577344969486262e-9
9500205	3380	1.5483914150848932e-9
9500205	3381	1.5379497675382936e-9
9500205	3382	1.527366011444542e-9
9500205	3383	1.5166385924914039e-9
9500205	3384	1.5057249891370361e-9
9500205	3385	1.494607992924557e-9
9500205	3386	1.4832829409172632e-9
9500205	3387	1.471750166182062e-9
9500205	3388	1.4600003428455466e-9
9500205	3389	1.4480351362422539e-9
9500205	3390	1.4359212707759639e-9
9500205	3391	1.423734241612351e-9
9500205	3392	1.4114361901462757e-9
9500205	3393	1.3986173330593488e-9
9500205	3394	1.3856320535410305e-9
9500205	3395	1.3724531511272176e-9
9500205	3396	1.3591424652403816e-9
9500205	3397	1.3456835645797582e-9
9500205	3398	1.3320547997963672e-9
9500205	3399	1.3183222291601737e-9
9500205	3400	1.3043395252765322e-9
9500205	3401	1.2901770762852038e-9
9500205	3402	1.2758358813869108e-9
9500205	3403	1.2613201594291468e-9
9500205	3404	1.2468470700355283e-9
9500205	3405	1.232305146814383e-9
9500205	3406	0.0020588922780007124
9500205	3407	0.002444136654958129
9500205	3408	0.002551621524617076
9500205	3409	0.0026135144289582968
9500205	3410	0.0026681821327656507
9500205	3411	0.0027218880131840706
9500205	3412	0.0027756253257393837
9500205	3413	4.371872346382588e-4
9500205	3414	6.834125815657899e-5
9500205	3415	1.060205977410078e-5
9500205	3416	1.6327787761838408e-6
9500205	3417	2.502584095509519e-7
9500205	3418	3.8815613834231044e-8
9500205	3419	6.722622458710248e-9
9500205	3420	1.8791206368717894e-9
9500205	3421	1.1425900225958685e-9
9500205	3422	1.0200711386687544e-9
9500205	3423	9.886210738940804e-10
9500205	3424	9.705996006914575e-10
9500205	3425	9.545821910705854e-10
9500205	3426	9.389089505873471e-10
9500205	3427	9.233415143583557e-10
9500205	3428	9.078612306367972e-10
9500205	3429	8.924625483075488e-10
9500205	3430	8.771620652048284e-10
9500205	3431	8.619618907523829e-10
9500205	3432	6.012234043950571e-10
9500205	3433	8.546153229538334e-10
9500205	3434	9.253681709786576e-10
9500205	3435	9.312366988645238e-10
9500205	3436	9.209835671875055e-10
9500205	3437	9.060596162235868e-10
9500205	3438	8.907574677863295e-10
9500205	3439	8.765391745768625e-10
9500205	3440	8.996895450863462e-10
9500205	3441	8.84250339616699e-10
9500205	3442	8.67596605669263e-10
9500205	3443	8.515030902600529e-10
9500205	3444	8.355854341779434e-10
9500205	3445	8.197396650366784e-10
9500205	3446	8.039764409772943e-10
9500205	3447	7.883935726482605e-10
9500205	3448	7.732279816430321e-10
9500205	3449	7.587496742011979e-10
9500205	3450	7.44437067545789e-10
9500205	3451	7.302754512217291e-10
9500205	3452	7.162733739463079e-10
9500205	3453	7.024371639907656e-10
9500205	3454	6.887790893195245e-10
9500205	3455	6.75296152330418e-10
9500205	3456	6.619959025400135e-10
9500205	3457	6.488826698181072e-10
9500205	3458	6.359588411442019e-10
9500205	3459	6.232268590089518e-10
9500205	3460	6.106924410609338e-10
9500205	3461	5.983490369843025e-10
9500205	3462	5.86201920338425e-10
9500205	3463	5.742502584560327e-10
9500205	3464	5.625023780098104e-10
9500205	3465	5.509580569551531e-10
9500205	3466	5.396198488050175e-10
9500205	3467	5.284799264870799e-10
9500205	3468	5.17547560363596e-10
9500205	3469	5.068194197654918e-10
9500205	3470	4.96294894070104e-10
9500205	3471	4.859668223389235e-10
9500205	3472	4.758439198226938e-10
9500205	3473	4.659261865214148e-10
9500205	3474	4.562009103814546e-10
9500205	3475	4.466791936330594e-10
9500205	3476	4.3735656762855513e-10
9500205	3477	4.282262322519159e-10
9500205	3478	4.192889369036834e-10
9500205	3479	4.105516482333371e-10
9500205	3480	4.019986010739274e-10
9500205	3481	3.9363634574129946e-10
9500205	3482	3.8545625025143693e-10
9500205	3483	3.7745667702537844e-10
9500205	3484	3.696400685537782e-10
9500205	3485	3.620032884565916e-10
9500205	3486	3.5454619795594056e-10
9500205	3487	3.4726621578329286e-10
9500205	3488	3.401502413069579e-10
9500205	3489	3.331973585929404e-10
9500205	3490	3.2641786495979375e-10
9500205	3491	3.1979227599343574e-10
9500205	3492	3.1332961225594147e-10
9500205	3493	3.070253495884856e-10
9500205	3494	3.008725213415886e-10
9500205	3495	2.94868129913084e-10
9500205	3496	2.8901309123696706e-10
9500205	3497	0.005276935175061226
9500205	3498	0.0057590194046497345
9500205	3499	0.005818209145218134
9500205	3500	0.0058399224653840065
9500205	3501	0.00585793936625123
9500205	3502	0.005875271279364824
9500205	3503	0.005892095621675253
9500205	3504	5.001352983526886e-4
9500205	3505	4.225016527925618e-5
9500205	3506	3.5527725685824407e-6
9500205	3507	2.975821473683027e-7
9500205	3508	2.5010608695197334e-8
9500205	3509	2.286394851225282e-9
9500205	3510	3.9667721885017215e-10
9500205	3511	2.367516460655139e-10
9500205	3512	2.1991680698718596e-10
9500205	3513	2.149573019583073e-10
9500205	3514	2.1105857339609457e-10
9500205	3515	2.0733001426798126e-10
9500205	3516	2.0370077846720847e-10
9500205	3517	2.0016602264583128e-10
9500205	3518	1.9672337370213455e-10
9500205	3519	1.9336436618555553e-10
9500205	3520	1.9008818130661354e-10
9500205	3521	1.8689066960675405e-10
9500205	3522	1.837809487925668e-10
9500205	3523	1.8074750030017128e-10
9500205	3524	1.7778642447119353e-10
9500205	3525	1.7490578430034986e-10
9500205	3526	1.720913689329251e-10
9500205	3527	1.693493678622815e-10
9500205	3528	1.666750348849888e-10
9500205	3529	1.6407074310276215e-10
9500205	3530	1.6152122694901294e-10
9500205	3531	1.5903617311963103e-10
9500205	3532	1.5661033581082506e-10
9500205	3533	1.5425082044995264e-10
9500205	3534	1.5194871749724115e-10
9500205	3535	1.496980178705698e-10
9500205	3536	1.4750395349594214e-10
9500205	3537	1.453644288273992e-10
9500205	3538	1.4326501096562083e-10
9500205	3539	1.412178568527267e-10
9500205	3540	1.392144455270028e-10
9500205	3541	1.372682106870471e-10
9500205	3542	1.3535687848342803e-10
9500205	3543	1.334990451518081e-10
9500205	3544	1.3168269252794573e-10
9500205	3545	1.2990414299807185e-10
9500205	3546	1.2816299410634002e-10
9500205	3547	1.2646218794376551e-10
9500205	3548	1.2480526334623931e-10
9500205	3549	1.231818952396324e-10
9500205	3550	1.216029221762227e-10
9500205	3551	1.200433086268049e-10
9500205	3552	1.185213455157097e-10
9500205	3553	1.1704108515697698e-10
9500205	3554	1.1558820567358907e-10
9500205	3555	1.1416679407405539e-10
9500205	3556	1.1277544176291343e-10
9500205	3557	1.1140164485334836e-10
9500205	3558	1.1006992539641658e-10
9500205	3559	1.0875665645837529e-10
9500205	3560	1.0747100431807155e-10
9500205	3561	1.0621833967938699e-10
9500205	3562	1.0499143221487373e-10
9500205	3563	1.0378958109624747e-10
9500205	3564	1.0260569477393844e-10
9500205	3565	1.0144833584302404e-10
9500205	3566	1.003118491049726e-10
9500205	3567	9.919774723865515e-11
9500205	3568	9.810172119095739e-11
9500205	3569	9.703118170056868e-11
9500205	3570	9.598286054846028e-11
9500205	3571	9.49532258376351e-11
9500205	3572	9.393678890301516e-11
9500205	3573	9.293847635927222e-11
9500205	3574	9.19622364370376e-11
9500205	3575	9.100919323712375e-11
9500205	3576	9.005778067727732e-11
9500205	3577	8.913197263593631e-11
9500205	3578	8.8226377592537375e-11
9500205	3579	8.732826961566076e-11
9500205	3580	8.644718968442433e-11
9500205	3581	8.558824482474137e-11
9500205	3582	8.473831358823958e-11
9500205	3583	8.390614592013179e-11
9500205	3584	8.308424781500179e-11
9500205	3585	8.227557524165263e-11
9500205	3586	8.14790249159536e-11
9500205	3587	8.070190349318551e-11
9500205	3588	0.004297749605029821
9500205	3589	0.00460085179656744
9500205	3590	0.00462375907227397
9500205	3591	0.004625363275408745
9500205	3592	0.004625814966857433
9500205	3593	0.00462788762524724
9500205	3594	0.004629188682883978
9500205	3595	3.042395110242069e-4
9500205	3596	2.460966607031878e-5
9500205	3597	1.033035459840903e-6
9500205	3598	1.637392443853969e-7
9500205	3599	2.2171299463025207e-8
9500205	3600	1.2772551905015916e-9
9500205	3601	1.8567597459551166e-9
9500205	3602	1.4035630435671465e-9
9500205	3603	1.436409546862194e-9
9500205	3604	1.613815969747634e-9
9500205	3605	1.5884659143594604e-9
9500205	3606	1.5936083563872216e-9
9500205	3607	1.5756982385539686e-9
9500205	3608	1.6181955775351753e-9
9500205	3609	1.5695801325321668e-9
9500205	3610	1.5205545711438617e-9
9500205	3611	1.4991818897414078e-9
9500205	3612	1.4924071978228426e-9
9500205	3613	1.5686864029973435e-9
9500205	3614	1.6395099722288364e-9
9500205	3615	1.609055999551856e-9
9500205	3616	1.5446898204984905e-9
9500205	3617	1.4979308904372601e-9
9500205	3618	1.4913037471586676e-9
9500205	3619	1.4833446693174324e-9
9500205	3620	1.470609967135772e-9
9500205	3621	1.4600571862644074e-9
9500205	3622	1.4679200077694077e-9
9500205	3623	1.4963300598580531e-9
9500205	3624	1.511622493843845e-9
9500205	3625	1.4828045458159522e-9
9500205	3626	1.4574514928256121e-9
9500205	3627	1.440462860102798e-9
9500205	3628	1.4464979214423579e-9
9500205	3629	1.4539117687561998e-9
9500205	3630	1.4308133566842685e-9
9500205	3631	1.4312574458941185e-9
9500205	3632	1.4154611926997518e-9
9500205	3633	1.3994778669257357e-9
9500205	3634	1.3841561230520938e-9
9500205	3635	1.3689980260522816e-9
9500205	3636	1.3537637677529801e-9
9500205	3637	1.338398059047563e-9
9500205	3638	1.3633669748713828e-9
9500205	3639	1.345701994281967e-9
9500205	3640	1.327966403508185e-9
9500205	3641	1.3117439356946647e-9
9500205	3642	1.295903051534708e-9
9500205	3643	1.6799162061431616e-9
9500205	3644	1.6103425259927917e-9
9500205	3645	1.5707579681389916e-9
9500205	3646	1.6592142104698837e-9
9500205	3647	1.610985678190957e-9
9500205	3648	1.8975376825380863e-9
9500205	3649	1.979427066700623e-9
9500205	3650	1.8778796295748634e-9
9500205	3651	1.6868622054744264e-9
9500205	3652	1.2086391887322634e-9
9503390	0	7.867314577580942e-10
9503390	1	7.819014324894624e-10
9503390	2	7.708529370376027e-10
9503390	3	7.597379947377192e-10
9503390	4	7.218812769771432e-10
9503390	5	8.042518873097038e-10
9503390	6	8.391248806915996e-10
9503390	7	9.012796065022144e-10
9503390	8	8.026961317852965e-10
9503390	9	8.239792181896632e-10
9503390	10	9.444399706737272e-10
9503390	11	7.566168247485905e-10
9503390	12	6.635760274598113e-10
9503390	13	8.049552135958038e-10
9503390	14	0.003445073263719678
9503390	15	0.004051840398460627
9503390	16	0.004102421924471855
9503390	17	0.004112085793167353
9503390	18	0.004365007393062115
9503390	19	0.003842058591544628
9503390	20	0.003030776046216488
9503390	21	4.854158323723823e-4
9503390	22	8.819224603939801e-5
9503390	23	1.6034442523960024e-5
9503390	24	2.8612514597625704e-6
9503390	25	4.576848482429341e-7
9503390	26	7.918251299088297e-8
9503390	27	1.4738625431220953e-8
9503390	28	3.6819847171187803e-9
9503390	29	1.7572564514622968e-9
9503390	30	1.4229680767030572e-9
9503390	31	5.949622128298415e-9
9503390	32	2.0155455082715434e-9
9503390	33	1.5094865357667686e-9
9503390	34	1.6456649376550558e-9
9503390	35	1.6095237365121307e-9
9503390	36	1.5823979904183716e-9
9503390	37	1.5618939475103844e-9
9503390	38	1.5215785298394735e-9
9503390	39	1.463503096488239e-9
9503390	40	1.6374926969930925e-9
9503390	41	1.6192892582367335e-9
9503390	42	1.5613581538787003e-09
9503390	43	1.635891755391583e-9
9503390	44	1.60922974945521e-9
9503390	45	1.5873200531757448e-9
9503390	46	1.5700385436190345e-9
9503390	47	1.5560442934159369e-9
9503390	48	1.541611172051205e-9
9503390	49	1.5336311109948042e-9
9503390	50	1.5429276745138054e-9
9503390	51	1.525557791204335e-9
9503390	52	1.5196265357175776e-9
9503390	53	1.513806857644795e-9
9503390	54	1.5069938630318802e-9
9503390	55	1.4999548270111518e-9
9503390	56	1.4982427520848773e-9
9503390	57	1.5219036031410837e-9
9503390	58	1.504655844364322e-9
9503390	59	1.492601708896757e-9
9503390	60	1.4836473161139452e-9
9503390	61	1.4757107758001098e-9
9503390	62	1.4652017377159154e-9
9503390	63	1.517914904880513e-9
9503390	64	1.49478440736317e-9
9503390	65	1.4834934392027321e-9
9503390	66	1.4744938603428182e-9
9503390	67	1.4663580349960625e-9
9503390	68	1.4725255459424602e-9
9503390	69	1.4606278408990647e-9
9503390	70	1.4516625679306117e-9
9503390	71	1.4452985475088553e-9
9503390	72	1.4363286116036988e-9
9503390	73	1.4653180890888962e-9
9503390	74	1.4470212805761662e-9
9503390	75	1.4330366893133828e-9
9503390	76	1.424082296530571e-9
9503390	77	1.4161106731691575e-9
9503390	78	1.407902128214289e-9
9503390	79	1.399585225492217e-9
9503390	80	1.3937246912121282e-9
9503390	81	1.3878176385873076e-9
9503390	82	1.4001163561871977e-9
9503390	83	1.4060246300573453e-9
9503390	84	1.3959515765549213e-9
9503390	85	1.3833713063959863e-9
9503390	86	1.3730611092555023e-9
9503390	87	1.3633788542577463e-9
9503390	88	1.3543183241537804e-9
9503390	89	1.3456495917552047e-9
9503390	90	1.3365816231569738e-9
9503390	91	1.3272801746566643e-9
9503390	92	1.3177818836140887e-9
9503390	93	1.308757657803028e-9
9503390	94	1.2995857723296922e-9
9503390	95	1.290181184110395e-9
9503390	96	1.2887751976720097e-9
9503390	97	1.3268030008006804e-9
9503390	98	1.2374373747903178e-9
9503390	99	1.2646477198785533e-9
9503390	100	1.4450566299117895e-9
9503390	101	1.4751099230991827e-9
9503390	102	1.474850019889118e-9
9503390	103	1.466488708246061e-9
9503390	104	1.4563817929413858e-9
9503390	105	0.007661225739866495
9503390	106	0.009194070473313332
9503390	107	0.009682836011052132
9503390	108	0.009967265650629997
9503390	109	0.010210588574409485
9503390	110	0.010440566577017307
9503390	111	0.01067524217069149
9503390	112	0.001678132452070713
9503390	113	2.622634347062558e-4
9503390	114	4.060904757352546e-5
9503390	115	6.265370757319033e-6
9503390	116	9.628779480408411e-7
9503390	117	1.4833818795523257e-7
9503390	118	2.3954356720423675e-8
9503390	119	5.070929898209897e-9
9503390	120	2.220582384637737e-9
9503390	121	1.7853347689111843e-9
9503390	122	1.7128469753657782e-9
9503390	123	1.6904949662333024e-9
9503390	124	1.67535219031123e-9
9503390	125	1.6637354827153672e-9
9503390	126	1.6505904421038053e-9
9503390	127	1.6370081956651461e-9
9503390	128	1.4932650671539704e-9
9503390	129	1.6106874722865427e-9
9503390	130	1.662418092074347e-9
9503390	131	1.6436045857659565e-9
9503390	132	1.627930346081996e-9
9503390	133	1.6146276538009374e-9
9503390	134	1.6010988090897627e-9
9503390	135	1.587067588459945e-9
9503390	136	1.5725424296064716e-9
9503390	137	1.557791562412092e-9
9503390	138	1.542521887998305e-9
9503390	139	1.5271104381042733e-9
9503390	140	1.5114918205938466e-9
9503390	141	1.4958928540309557e-9
9503390	142	1.4812786552909074e-9
9503390	143	1.4748988697022014e-9
9503390	144	1.4595948893969535e-9
9503390	145	1.4441272622178758e-9
9503390	146	1.4321883679002667e-9
9503390	147	1.4206378295966715e-9
9503390	148	1.4089823752172492e-9
9503390	149	1.3973284751500614e-9
9503390	150	1.3857182068477414e-9
9503390	151	1.3741686677448683e-9
9503390	152	1.3626840766889359e-9
9503390	153	1.351267098215203e-9
9503390	154	1.3399212850373488e-9
9503390	155	1.3286513000920763e-9
9503390	156	1.3174555890671513e-9
9503390	157	1.3063400361446043e-9
9503390	158	1.295307749948904e-9
9503390	159	1.2843573982124212e-9
9503390	160	1.2734948651171862e-9
9503390	161	1.2627204837301065e-9
9503390	162	1.2520331438281573e-9
9503390	163	1.2414395067494866e-9
9503390	164	1.2309384622710695e-9
9503390	165	1.2205326749281653e-9
9503390	166	1.2102223667653789e-9
9503390	167	1.2000072047158028e-9
9503390	168	1.1898924068276528e-9
9503390	169	1.1798731991419231e-9
9503390	170	1.1699560209521565e-9
9503390	171	1.1601397620353282e-9
9503390	172	1.1504219799007842e-9
9503390	173	1.1408050060168762e-9
9503390	174	1.1312886183389992e-9
9503390	175	1.1218748152685976e-9
9503390	176	1.1125649290733008e-9
9503390	177	1.1033557401063376e-9
9503390	178	1.0942451389439611e-9
9503390	179	1.0852367893221526e-9
9503390	180	1.07632969204019e-9
9503390	181	1.0675228478973509e-9
9503390	182	1.0588164789382404e-9
9503390	183	1.0502100300513462e-9
9503390	184	1.0417031681697608e-9
9503390	185	1.0332931177359228e-9
9503390	186	1.0249826543073937e-9
9503390	187	1.0167682251704946e-9
9503390	188	1.0086506074813428e-9
9503390	189	8.747385593643742e-10
9503390	190	1.0085353663313867e-9
9503390	191	9.7032559764898e-10
9503390	192	1.0342915413019682e-9
9503390	193	1.0403617967114087e-9
9503390	194	1.0352394497203932e-9
9503390	195	1.0266413275061836e-9
9503390	196	0.02532087080180645
9503390	197	0.027704840525984764
9503390	198	0.0280798077583313
9503390	199	0.028278587386012077
9503390	200	0.028460143133997917
9503390	201	0.02863824926316738
9503390	202	0.028814014047384262
9503390	203	0.0023536179214715958
9503390	204	1.9044982036575675e-4
9503390	205	1.5267482012859546e-5
9503390	206	1.2134693179177702e-6
9503390	207	9.651915888753138e-8
9503390	208	8.568593834468174e-9
9503390	209	1.6996659635282185e-9
9503390	210	1.1602739879990054e-9
9503390	211	1.1104978048237513e-9
9503390	212	1.0983396414587787e-9
9503390	213	1.0891446633465307e-9
9503390	214	1.0802770900042447e-9
9503390	215	1.0715353049306486e-9
9503390	216	1.0629070956724718e-9
9503390	217	1.0543901307613623e-9
9503390	218	1.0459788590821972e-9
9503390	219	1.0376757231256306e-9
9503390	220	1.0294743946204221e-9
9503390	221	1.0213743184550594e-9
9503390	222	1.0133747174734253e-9
9503390	223	1.0054759247424272e-9
9503390	224	9.976747206152936e-10
9503390	225	9.899702169136049e-10
9503390	226	9.823577507006576e-10
9503390	227	9.748394314001985e-10
9503390	228	9.674097078971045e-10
9503390	229	9.600751305072208e-10
9503390	230	9.528235977995791e-10
9503390	231	9.456579963540435e-10
9503390	232	9.385787702598236e-10
9503390	233	9.31583366003963e-10
9503390	234	9.246675647389679e-10
9503390	235	9.178347526450636e-10
9503390	236	9.110833754100156e-10
9503390	237	9.044001103575283e-10
9503390	238	8.977967258516628e-10
9503390	239	8.939830542509242e-10
9503390	240	8.882462543269298e-10
9503390	241	8.847097499042889e-10
9503390	242	8.801107620470816e-10
9503390	243	8.73804750778362e-10
9503390	244	8.676100948790122e-10
9503390	245	8.614863267197848e-10
9503390	246	8.554310593211767e-10
9503390	247	8.494391856572747e-10
9503390	248	8.435114273730449e-10
9503390	249	8.376450089109255e-10
9503390	250	8.318410960050926e-10
9503390	251	8.260948591853889e-10
9503390	252	8.204046331172776e-10
9503390	253	8.147705843342123e-10
9503390	254	8.091937675480665e-10
9503390	255	8.036715737347322e-10
9503390	256	7.982011718254967e-10
9503390	257	7.927870582236096e-10
9503390	258	7.874195739887568e-10
9503390	259	7.821066017044132e-10
9503390	260	7.768437559896313e-10
9503390	261	7.716254857292881e-10
9503390	262	7.664571755050531e-10
9503390	263	7.613371599823893e-10
9503390	264	7.562630521817937e-10
9503390	265	7.512315214341925e-10
9503390	266	7.462487849885235e-10
9503390	267	7.413070157724633e-10
9503390	268	7.364064358306166e-10
9503390	269	7.360297926695125e-10
9503390	270	7.326105833094232e-10
9503390	271	7.277734526134338e-10
9503390	272	7.229997156521506e-10
9503390	273	7.185115280528009e-10
9503390	274	7.148959757508067e-10
9503390	275	7.130394052978772e-10
9503390	276	7.097895049490432e-10
9503390	277	7.051788042389262e-10
9503390	278	7.006194513436981e-10
9503390	279	6.961120568860224e-10
9503390	280	6.916389128086564e-10
9503390	281	6.872036273364301e-10
9503390	282	6.828007603765229e-10
9503390	283	6.784279804605831e-10
9503390	284	6.740901170587676e-10
9503390	285	6.697885024387062e-10
9503390	286	6.655160866841925e-10
9503390	287	0.01498777698725462
9503390	288	0.01562580093741417
9503390	289	0.015679601579904556
9503390	290	0.015709614381194115
9503390	291	0.015738463029265404
9503390	292	0.015767134726047516
9503390	293	0.01579553447663784
9503390	294	6.009166245348752e-4
9503390	295	2.3370233975583687e-5
9503390	296	1.0488710131539847e-6
9503390	297	5.0581370203417464e-8
9503390	298	3.1660412069811628e-9
9503390	299	8.953072172523946e-10
9503390	300	7.79270259432252e-10
9503390	301	7.639984755947182e-10
9503390	302	7.520886691203543e-10
9503390	303	8.385927507958968e-10
9503390	304	1.0067875422237194e-9
9503390	305	1.0730428767757871e-9
9503390	306	1.053676146334226e-9
9503390	307	1.192844711894736e-9
9503390	308	1.1874813354850744e-9
9503390	309	1.1670669985974769e-9
9503390	310	1.1493332952028368e-9
9503390	311	1.1324626791875403e-9
9503390	312	1.190823550878406e-9
9503390	313	1.1730832971679206e-9
9503390	314	1.1558523027588308e-9
9503390	315	1.1557518275751022e-9
9503390	316	1.4425529659689573e-9
9503390	317	1.4106987800133197e-9
9503390	318	1.4410793669483724e-9
9503390	319	1.4183015872859528e-9
9503390	320	1.3971626078301824e-9
9503390	321	1.3768555184867637e-9
9503390	322	1.3841455759333599e-9
9503390	323	6.565812338266142e-10
9503390	324	1.9075963031411902e-9
9503390	325	2.015446698422352e-9
9503390	326	2.1530039973072235e-9
9503390	327	2.2096069418608977e-9
9503390	328	2.2861414983310624e-9
9503390	329	2.3824044959042112e-9
9503390	330	2.3409938432195077e-9
9503390	331	2.3104436142062923e-9
9503390	332	2.3122082026816315e-9
9503390	333	2.261515197332642e-9
9503390	334	2.368019558218748e-9
9503390	335	2.327373849198011e-9
9503390	336	2.3060180431855315e-9
9503390	337	2.3259389969609856e-9
9503390	338	2.300747814487636e-9
9503390	339	2.2784056863400792e-9
9503390	340	2.2577428815395706e-9
9503390	341	2.2387718345839858e-9
9503390	342	2.22073670563816e-9
9503390	343	2.2023627366252185e-9
9503390	344	2.184000535976338e-9
9503390	345	2.165756018968068e-9
9503390	346	2.1474273470545313e-9
9503390	347	2.1365664792938333e-9
9503390	348	2.1157855467635045e-9
9503390	349	2.0955532864519455e-9
9503390	350	2.072721994039739e-9
9503390	351	2.0538244438483844e-9
9503390	352	2.0448758242253007e-9
9503390	353	2.3246005120824975e-9
9503390	354	2.311157931700336e-9
9503390	355	2.294026968385765e-9
9503390	356	2.260021725319916e-9
9503390	357	2.2119437392831287e-9
9503390	358	2.2474144767414828e-9
9503390	359	1.884666200879792e-9
9503390	360	1.9771302373072785e-9
9503390	361	2.361870921063769e-9
9503390	362	2.4042197122042808e-9
9503390	363	2.1778499004199148e-9
9503390	364	2.3640276403114058e-9
9503390	365	2.428333978343744e-9
9503390	366	2.3703576879086086e-9
9503390	367	2.33698860263587e-9
9503390	368	2.464586978945249e-9
9503390	369	2.424910272580405e-9
9503390	370	2.3753421451999657e-9
9503390	371	2.3585939867842853e-9
9503390	372	2.444248581312536e-9
9503390	373	2.4148767430176576e-9
9503390	374	2.3742356969336242e-9
9503390	375	2.354329842191305e-9
9503390	376	2.3349431277353005e-09
9503390	377	2.3174031582584576e-9
9503390	378	2.3116226710584442e-9
9503390	379	0.004433871246874332
9503390	380	0.005154020618647337
9503390	381	0.005360741168260574
9503390	382	0.005494420882314444
9503390	383	0.0056161414831876755
9503390	384	0.005321592558175325
9503390	385	0.004376863595098257
9503390	386	5.31112658791244e-4
9503390	387	6.371516064973548e-5
9503390	388	1.0106307854584884e-5
9503390	389	1.8041165503746015e-6
9503390	390	3.2086259693642205e-7
9503390	391	6.080446723899513e-8
9503390	392	1.3444339863610821e-8
9503390	393	4.730633662575201e-9
9503390	394	3.1356539587079624e-9
9503390	395	2.8499249626889878e-9
9503390	396	2.781950669827893e-9
9503390	397	2.8701054866075992e-9
9503390	398	3.009999138825492e-9
9503390	399	2.9388613764780303e-9
9503390	400	2.9824087643959274e-9
9503390	401	2.9332918316526957e-9
9503390	402	2.878354443680564e-9
9503390	403	2.8510391825165016e-9
9503390	404	2.839886326100327e-9
9503390	405	2.813203670015696e-9
9503390	406	2.805766063929127e-9
9503390	407	2.786739949911521e-9
9503390	408	2.6511068895729295e-9
9503390	409	2.566995727093513e-9
9503390	410	3.2557327944715553e-9
9503390	411	3.270036685876221e-9
9503390	412	3.2214424461329827e-9
9503390	413	2.941435539582926e-9
9503390	414	2.914216201688191e-9
9503390	415	2.993842507237332e-9
9503390	416	2.96913182928904e-9
9503390	417	3.301448892045755e-9
9503390	418	3.0659146332823184e-9
9503390	419	3.007721627312776e-9
9503390	420	3.018677752208987e-9
9503390	421	3.0128566308462723e-9
9503390	422	2.996700221302717e-9
9503390	423	2.9685414126845444e-9
9503390	424	3.0087117242061368e-9
9503390	425	2.966439982543534e-9
9503390	426	2.9451168170879782e-9
9503390	427	2.9279663138481737e-9
9503390	428	2.9100033493989486e-9
9503390	429	2.891348938049987e-9
9503390	430	2.8797635387434184e-9
9503390	431	2.872407645071462e-9
9503390	432	2.8588886813452064e-9
9503390	433	2.924212427757311e-9
9503390	434	3.1642446440827143e-9
9503390	435	3.088396649530978e-9
9503390	436	3.0188773703088145e-9
9503390	437	2.9922633260071052e-09
9503390	438	3.047428309699285e-9
9503390	439	2.992338155038965e-9
9503390	440	2.955389266645625e-9
9503390	441	2.927497133597967e-9
9503390	442	2.909513074911274e-9
9503390	443	2.91051782674856e-9
9503390	444	2.9031090864606313e-9
9503390	445	2.8925821737857405e-9
9503390	446	2.8810047680849493e-9
9503390	447	2.8681794717044795e-9
9503390	448	2.8560658282827944e-9
9503390	449	2.8421602848993643e-9
9503390	450	2.828306255864277e-9
9503390	451	2.8141831087680202e-9
9503390	452	2.801444631828076e-9
9503390	453	2.7900766141897293e-9
9503390	454	2.7758648712961076e-9
9503390	455	2.7616031683663778e-9
9503390	456	2.750219607605686e-9
9503390	457	2.7370052890773877e-9
9503390	458	2.721473046918277e-9
9503390	459	2.7059923191075086e-9
9503390	460	2.690592859622143e-9
9503390	461	2.67614752580414e-9
9503390	462	2.662034814804315e-9
9503390	463	2.645895724739944e-9
9503390	464	2.630766049449562e-9
9503390	465	2.6198510028052624e-9
9503390	466	2.6036857114775103e-9
9503390	467	2.5864759223281908e-9
9503390	468	2.5692292737744538e-9
9503390	469	2.5519568680465454e-9
9503390	470	0.010020557790994644
9503390	471	0.011784585192799568
9503390	472	0.012275615707039833
9503390	473	0.01251437608152628
9503390	474	0.012765203602612019
9503390	475	0.012993325479328632
9503390	476	0.0131966108456254
9503390	477	0.0019387135980650783
9503390	478	2.834543993230909e-4
9503390	479	4.118045762879774e-5
9503390	480	5.941689323663013e-6
9503390	481	8.525748285137524e-7
9503390	482	1.2270430715943803e-7
9503390	483	1.9562280684226607e-8
9503390	484	5.038622408193305e-9
9503390	485	2.985344638162246e-9
9503390	486	2.6857078783137922e-9
9503390	487	2.6196815827717046e-9
9503390	488	2.5884367982342837e-9
9503390	489	2.565129220144513e-9
9503390	490	2.558107059513759e-9
9503390	491	2.5468618325419357e-9
9503390	492	2.520760933322208e-9
9503390	493	2.5017419247319594e-9
9503390	494	2.501256979314803e-9
9503390	495	2.4824879929497e-9
9503390	496	2.4644664087247747e-9
9503390	497	2.4434434475750777e-9
9503390	498	2.4182187363663843e-9
9503390	499	2.392206210899417e-9
9503390	500	2.3671120619184194e-9
9503390	501	2.3426554029981617e-9
9503390	502	2.3170634300129223e-9
9503390	503	2.2930399801168733e-9
9503390	504	2.2687141054689164e-9
9503390	505	2.247416475142927e-9
9503390	506	2.228741857734917e-9
9503390	507	2.2099220231552863e-9
9503390	508	2.1910993019957914e-9
9503390	509	2.1723740584178586e-9
9503390	510	2.15378426204893e-9
9503390	511	2.135329690844401e-9
9503390	512	2.117021669079122e-9
9503390	513	2.098860640842304e-9
9503390	514	2.0808501588476247e-9
9503390	515	2.0629959962548128e-9
9503390	516	2.0452968207962385e-9
9503390	517	2.0277575174532103e-9
9503390	518	2.010377864181123e-9
9503390	519	1.9931629680058904e-9
9503390	520	1.9761181579980303e-9
9503390	521	1.9592376609978146e-9
9503390	522	1.942525473808132e-9
9503390	523	1.9259829286966124e-9
9503390	524	1.9096129122431194e-9
9503390	525	1.893409207198715e-9
9503390	526	1.877380917392202e-9
9503390	527	1.861521492507734e-9
9503390	528	1.8458338191251755e-9
9503390	529	1.8303212279136005e-9
9503390	530	1.8149776126463735e-9
9503390	531	1.7998019741227722e-9
9503390	532	1.7848040823054134e-9
9503390	533	1.7699756105216125e-9
9503390	534	1.7553228870426096e-9
9503390	535	1.7408332553259243e-9
9503390	536	1.7265113783082597e-9
9503390	537	1.7123595874579678e-9
9503390	538	1.698373219838345e-9
9503390	539	1.6845553840738603e-9
9503390	540	1.6708976424695265e-9
9503390	541	1.6574045469397447e-9
9503390	542	1.644070879436299e-9
9503390	543	1.6308983052937265e-9
9503390	544	1.6178838269098605e-9
9503390	545	1.6050243356602323e-9
9503390	546	1.5923240503923353e-9
9503390	547	1.5797729790989479e-9
9503390	548	1.5673738973376317e-9
9503390	549	1.5551238075062201e-9
9503390	550	1.5430228206270158e-9
9503390	551	1.5310656076295004e-9
9503390	552	1.5192526126028838e-9
9503390	553	1.507584057591771e-9
9503390	554	1.4960492844551254e-9
9503390	555	1.4846586182670762e-9
9503390	556	1.473396848972186e-9
9503390	557	1.4622698607524853e-9
9503390	558	1.4512773205410667e-9
9503390	559	1.4404174519810908e-9
9503390	560	1.4296851480466444e-9
9503390	561	0.02901478111743927
9503390	562	0.031212376430630684
9503390	563	0.0314895324409008
9503390	564	0.031629014760255814
9503390	565	0.031757500022649765
9503390	566	0.03188386559486389
9503390	567	0.03200875595211983
9503390	568	0.0021572571713477373
9503390	569	1.44190140417777e-4
9503390	570	9.559501449984964e-6
9503390	571	6.298722041719884e-7
9503390	572	4.246668083851546e-8
9503390	573	4.134677045186663e-9
9503390	574	1.6446181083651368e-9
9503390	575	1.4751510013510938e-9
9503390	576	7.346894759230338e-10
9503390	577	1.6971671845666947e-9
9503390	578	1.989746589714514e-9
9503390	579	2.0380146459331172e-9
9503390	580	2.0276600398716482e-9
9503390	581	2.0066419637032595e-9
9503390	582	1.9839991871606344e-9
9503390	583	1.9613000112883583e-9
9503390	584	1.938802229872749e-9
9503390	585	1.916565572912532e-9
9503390	586	1.894591372675336e-9
9503390	587	1.8728909534360128e-9
9503390	588	1.8514594302132537e-9
9503390	589	1.8303017990106696e-9
9503390	590	1.8094236109433837e-9
9503390	591	1.7888116543574029e-9
9503390	592	1.768483914865726e-9
9503390	593	1.7484329539740884e-9
9503390	594	1.7286568843033479e-9
9503390	595	1.709152708251338e-9
9503390	596	1.6899283084015337e-9
9503390	597	1.6709816863524907e-9
9503390	598	1.6522988532940985e-9
9503390	599	1.6338868036314125e-9
9503390	600	1.6157473137212719e-9
9503390	601	1.5978808276528866e-9
9503390	602	1.5802762431960105e-9
9503390	603	1.5629362248859024e-9
9503390	604	1.545862327034797e-9
9503390	605	1.5290452237692875e-9
9503390	606	1.512483027710232e-9
9503390	607	1.4961756278353278e-9
9503390	608	1.4801228020999702e-9
9503390	609	1.4643222190358074e-9
9503390	610	1.4487629984571981e-9
9503390	611	1.4334500253454507e-9
9503390	612	1.4183737517825534e-9
9503390	613	1.4035352879915308e-9
9503390	614	1.3889293049018647e-9
9503390	615	1.3745536930898083e-9
9503390	616	1.3604023463287263e-9
9503390	617	1.3464793724438096e-9
9503390	618	1.332773669204812e-9
9503390	619	1.3192817949203572e-9
9503390	620	1.1043723713299869e-9
9503390	621	1.3851317870461344e-9
9503390	622	1.4211466448088572e-9
9503390	623	1.4135340675736074e-9
9503390	624	1.3987819791339007e-9
9503390	625	1.383066883242634e-9
9503390	626	1.3736118908980188e-9
9503390	627	1.3581457070088732e-9
9503390	628	1.3428875789145422e-9
9503390	629	1.3279386479325694e-9
9503390	630	1.313249065049149e-9
9503390	631	1.2988055075879856e-9
9503390	632	1.2846000929656043e-9
9503390	633	1.2706250496208327e-9
9503390	634	1.2568904805831949e-9
9503390	635	1.2433838403325126e-9
9503390	636	1.2300990226421504e-9
9503390	637	1.2170312535531025e-9
9503390	638	1.2041823094222082e-9
9503390	639	1.1915513020710478e-9
9503390	640	1.179125685979443e-9
9503390	641	1.1669051280804865e-9
9503390	642	1.154886186682802e-9
9503390	643	1.1430691948532967e-9
9503390	644	1.131440052759558e-9
9503390	645	1.120005976851246e-9
9503390	646	1.1087541995635775e-9
9503390	647	1.097681501249781e-9
9503390	648	1.0867924338242574e-9
9503390	649	1.0760833335510256e-9
9503390	650	1.065545651712796e-9
9503390	651	1.0551769458189142e-9
9503390	652	0.014840121380984783
9503390	653	0.015513439662754536
9503390	654	0.015584752894937992
9503390	655	0.015630152076482773
9503390	656	0.015673808753490448
9503390	657	0.01571676693856716
9503390	658	0.015759015455842018
9503390	659	6.118965102359653e-4
9503390	660	2.3465428967028856e-5
9503390	661	8.896986969375575e-7
9503390	662	3.421534344738575e-8
9503390	663	2.229136653042474e-9
9503390	664	1.0407374961829419e-9
9503390	665	9.905073428129185e-10
9503390	666	9.801636169370909e-10
9503390	667	9.715097615270452e-10
9503390	668	9.630576336405738e-10
9503390	669	9.547385104724526e-10
9503390	670	9.465397354802008e-10
9503390	671	9.384462096306834e-10
9503390	672	9.306951875842628e-10
9503390	673	9.269366385566968e-10
9503390	674	9.194422445624184e-10
9503390	675	9.434623082782423e-10
9503390	676	9.287288715853492e-10
9503390	677	9.135731060538888e-10
9503390	678	9.015159174730059e-10
9503390	679	8.886019142728685e-10
9503390	680	8.82110384736734e-10
9503390	681	8.755033364948872e-10
9503390	682	8.688501584863673e-10
9503390	683	8.683892493976941e-10
9503390	684	8.66374805230663e-10
9503390	685	8.548138308306363e-10
9503390	686	9.699995251466476e-10
9503390	687	1.0007934481137681e-9
9503390	688	1.0407495976139103e-9
9503390	689	1.0284099127844115e-9
9503390	690	1.0163201391577559e-9
9503390	691	1.0039312714482662e-9
9503390	692	9.948213364197045e-10
9503390	693	9.849204785083998e-10
9503390	694	9.746613516270486e-10
9503390	695	1.0200543743010826e-9
9503390	696	1.0401171035567813e-9
9503390	697	1.129654370046751e-9
9503390	698	1.1547116596233309e-9
9503390	699	1.2269741889170405e-9
9503390	700	1.2196911258754994e-9
9503390	701	1.2067370436241731e-9
9503390	702	1.1927111520648737e-9
9503390	703	1.2267015181421925e-9
9503390	704	1.212363542890671e-9
9503390	705	1.4011969362570653e-9
9503390	706	1.404947713723459e-9
9503390	707	1.4270907788827003e-9
9503390	708	1.4554006888545246e-9
9503390	709	1.4414761606573734e-9
9503390	710	1.4284703420130995e-9
9503390	711	1.4160547179287164e-9
9503390	712	1.4028795902731872e-9
9503390	713	1.3896412909275568e-9
9503390	714	1.3764390738302268e-9
9503390	715	1.3736775050787742e-9
9503390	716	1.3716046076694965e-9
9503390	717	1.6326203722272226e-9
9503390	718	1.6703584071464661e-9
9503390	719	1.6893015875041328e-9
9503390	720	2.2560551204975354e-9
9503390	721	2.1982371478657114e-9
9503390	722	2.15359130528725e-9
9503390	723	2.301698165396715e-9
9503390	724	2.2982666880722036e-9
9503390	725	2.3117898706459528e-9
9503390	726	2.277621424795484e-9
9503390	727	2.3018067452085234e-9
9503390	728	2.2632846707892895e-9
9503390	729	2.226464568266806e-9
9503390	730	2.1917090364809155e-9
9503390	731	2.1331918453881826e-9
9503390	732	2.82654988303932e-9
9503390	733	2.78067013859129e-9
9503390	734	2.7239270838919083e-9
9503390	735	2.6861277646617054e-9
9503390	736	2.6540543096587044e-9
9503390	737	2.6234108219114205e-9
9503390	738	2.5930875224844385e-9
9503390	739	2.5628494881857478e-9
9503390	740	2.561462375538781e-9
9503390	741	2.5015780558135248e-9
9503390	742	2.4711255264264764e-9
9503390	743	2.666957321650898e-9
9503390	744	2.6234201477848273e-09
9503390	745	0.008051118813455105
9503390	746	0.00899769552052021
9503390	747	0.0092691071331501
9503390	748	0.00942992977797985
9503390	749	0.008563639596104622
9503390	750	0.008299468085169792
9503390	751	0.008339740335941315
9503390	752	9.252263698726892e-4
9503390	753	1.0820773604791611e-4
9503390	754	1.3112512533552945e-5
9503390	755	1.638288154026668e-6
9503390	756	2.0734584893489227e-7
9503390	757	2.8284235398245983e-8
9503390	758	6.0272862256738335e-9
9503390	759	3.264941872416216e-9
9503390	760	2.8999536105800416e-9
9503390	761	2.8265298990248766e-9
9503390	762	2.7884003994671502e-9
9503390	763	2.7547586434195637e-9
9503390	764	2.721975533859222e-9
9503390	765	2.6941004982461436e-9
9503390	766	2.668281595674671e-9
9503390	767	2.7674327274240795e-9
9503390	768	2.7621747111794548e-9
9503390	769	2.7659043944083805e-9
9503390	770	2.8273305918702363e-9
9503390	771	3.207026644247435e-9
9503390	772	3.2240077274536816e-9
9503390	773	3.2378597580873247e-9
9503390	774	3.197166087431924e-9
9503390	775	3.178604490727821e-9
9503390	776	3.349866828372683e-9
9503390	777	2.9351232555541173e-9
9503390	778	2.8785407391040962e-9
9503390	779	3.1150191315276743e-9
9503390	780	3.104176693469185e-9
9503390	781	3.032334605634901e-9
9503390	782	2.9977156312810394e-09
9503390	783	3.4223142097999926e-9
9503390	784	3.7406873154566256e-9
9503390	785	3.794831116010755e-9
9503390	786	3.6911502743208757e-9
9503390	787	3.6830407612598037e-9
9503390	788	3.664631709199284e-9
9503390	789	3.6099456757199277e-9
9503390	790	3.5880201032512105e-9
9503390	791	3.6636407241275037e-9
9503390	792	3.618069399635715e-9
9503390	793	3.5803362496977797e-9
9503390	794	3.5489600147542433e-9
9503390	795	3.521415603557898e-9
9503390	796	3.476325005635772e-9
9503390	797	3.523746627820401e-9
9503390	798	3.023719052919205e-9
9503390	799	3.720805663576243e-9
9503390	800	3.780011414988849e-9
9503390	801	4.108318130136013e-9
9503390	802	4.165703781922048e-9
9503390	803	4.12313605480108e-9
9503390	804	4.053459345954025e-9
9503390	805	4.039249379417242e-9
9503390	806	3.997508990494225e-9
9503390	807	3.9834548992701e-9
9503390	808	3.962237649091094e-9
9503390	809	3.937332682113492e-9
9503390	810	3.910514134730647e-9
9503390	811	3.885015420479476e-9
9503390	812	3.860605168881648e-9
9503390	813	3.8342782282541066e-9
9503390	814	3.808947823813469e-9
9503390	815	3.794058844874826e-9
9503390	816	3.827268280076623e-9
9503390	817	3.834840445193777e-9
9503390	818	3.9109515626023494e-9
9503390	819	3.871788667453302e-9
9503390	820	3.3068534577296305e-9
9503390	821	3.850640695191032e-9
9503390	822	4.074889314864549e-9
9503390	823	4.052725710579352e-9
9503390	824	4.048370971787563e-9
9503390	825	4.289363086940057e-9
9503390	826	4.225267247193187e-9
9503390	827	4.169356859762274e-9
9503390	828	4.121389896027949e-9
9503390	829	4.114510954167372e-9
9503390	830	4.107298945399407e-9
9503390	831	4.0841738879748846e-9
9503390	832	4.061890823692238e-9
9503390	833	4.040414669503889e-9
9503390	834	4.031179390295847e-9
9503390	835	4.039986123416384e-9
9503390	836	0.007494040299206972
9503390	837	0.00890155229717493
9503390	838	0.008865882642567158
9503390	839	0.008975142613053322
9503390	840	0.00922104436904192
9503390	841	0.009520532563328743
9503390	842	0.009815705008804798
9503390	843	0.0015797745436429977
9503390	844	2.522071299608797e-4
9503390	845	4.002126297564246e-5
9503390	846	6.3166412473947275e-6
9503390	847	9.93793719317182e-7
9503390	848	1.5833775535156747e-7
9503390	849	2.801589715772934e-8
9503390	850	7.801267187801386e-9
9503390	851	4.666999675606576e-9
9503390	852	4.168903444679017e-9
9503390	853	4.078612114710722e-9
9503390	854	4.033994027707877e-9
9503390	855	3.999336861681968e-9
9503390	856	3.967050687947449e-9
9503390	857	3.936079018274086e-9
9503390	858	3.9032594933985365e-9
9503390	859	3.872544063199257e-9
9503390	860	3.846158058706806e-9
9503390	861	3.818982019510031e-9
9503390	862	3.791392977348096e-9
9503390	863	3.763654721211651e-9
9503390	864	3.7358538484966175e-9
9503390	865	3.7112113382420375e-9
9503390	866	3.67983865601218e-9
9503390	867	3.6521086155261173e-9
9503390	868	3.624378130950845e-9
9503390	869	3.5965643796487257e-9
9503390	870	3.5739595727335427e-9
9503390	871	3.5631497752319774e-9
9503390	872	3.5793423780461353e-9
9503390	873	3.541481774504973e-9
9503390	874	3.515820745647602e-9
9503390	875	3.515453705915661e-9
9503390	876	3.491084088480534e-9
9503390	877	3.5715459478780076e-9
9503390	878	3.888389610295917e-9
9503390	879	3.955333838234765e-9
9503390	880	3.4712994700925037e-9
9503390	881	3.3855944714389352e-9
9503390	882	3.901365897007736e-9
9503390	883	3.998390063486568e-9
9503390	884	3.998547271066855e-9
9503390	885	3.947556059813451e-9
9503390	886	3.893154243428398e-9
9503390	887	3.841077234056911e-9
9503390	888	3.812808735403905e-9
9503390	889	3.7810989894637714e-9
9503390	890	3.746169152663015e-9
9503390	891	3.7093603744153825e-9
9503390	892	3.671198678389942e-9
9503390	893	3.6318041907179577e-9
9503390	894	3.592020236808935e-9
9503390	895	3.550536531449211e-9
9503390	896	3.520867375428338e-9
9503390	897	3.5029446010526044e-9
9503390	898	3.4931668668747307e-9
9503390	899	3.4503573331789994e-9
9503390	900	3.4064306930758903e-9
9503390	901	3.3761995421599522e-9
9503390	902	3.348402888292412e-9
9503390	903	3.3200475701988807e-9
9503390	904	3.2915414838186052e-9
9503390	905	3.263097347883104e-9
9503390	906	3.2347649003838796e-9
9503390	907	3.2065634592015613e-9
9503390	908	3.1785054588340245e-9
9503390	909	3.1506017794669106e-9
9503390	910	3.1228617469736264e-9
9503390	911	3.095285805443382e-9
9503390	912	3.0678894979985216e-9
9503390	913	3.040678597798774e-9
9503390	914	3.013651328487299e-9
9503390	915	2.986823233186442e-9
9503390	916	2.960202083457375e-9
9503390	917	2.933791432013777e-9
9503390	918	2.9075917229448578e-9
9503390	919	2.8816116159902094e-9
9503390	920	2.855853775685091e-9
9503390	921	2.8303277499475143e-9
9503390	922	2.8050326505990597e-9
9503390	923	2.779971364219591e-9
9503390	924	2.7551469994335775e-9
9503390	925	2.7305691041590308e-9
9503390	926	2.706231017057803e-9
9503390	927	0.022501487284898758
9503390	928	0.024933798238635063
9503390	929	0.025365401059389114
9503390	930	0.025597620755434036
9503390	931	0.02580825425684452
9503390	932	0.026014747098088264
9503390	933	0.026218723505735397
9503390	934	0.0024387806188315153
9503390	935	2.2471773263532668e-4
9503390	936	2.0513924027909525e-5
9503390	937	1.8573242641650722e-6
9503390	938	1.6880187558854232e-7
9503390	939	1.739708110903848e-8
9503390	940	3.929532255142476e-9
9503390	941	2.7241315869730443e-09
9503390	942	2.598678383591846e-9
9503390	943	2.567679180387472e-9
9503390	944	2.545092803174498e-9
9503390	945	2.5234667688778245e-9
9503390	946	2.5021771321576125e-9
9503390	947	2.4811481758035825e-9
9503390	948	2.4603865611538822e-9
9503390	949	2.4398743025955127e-9
9503390	950	2.419626499161609e-9
9503390	951	2.399628273863641e-9
9503390	952	2.3798738535418806e-9
9503390	953	2.3603730081589447e-9
9503390	954	2.3411215188673395e-9
9503390	955	2.3221009559648564e-9
9503390	956	2.303330193242914e-9
9503390	957	1.2948220273756306e-9
9503390	958	2.5259572211666637e-9
9503390	959	2.8849649336137873e-9
9503390	960	2.9277889002088386e-9
9503390	961	2.1033250696689265e-9
9503390	962	3.1393267985180273e-9
9503390	963	3.4305154272828986e-9
9503390	964	2.837179602366291e-9
9503390	965	3.527943270853484e-9
9503390	966	3.609328613762841e-9
9503390	967	2.4323485448007887e-9
9503390	968	2.6062347835420496e-9
9503390	969	3.3263456433729743e-9
9503390	970	3.4924378944367618e-9
9503390	971	2.8706637067443808e-9
9503390	972	3.3071665406225748e-9
9503390	973	4.034443445988245e-9
9503390	974	4.492352267959632e-9
9503390	975	4.6188053381968075e-9
9503390	976	4.610496429080513e-9
9503390	977	4.5637360557293505e-9
9503390	978	4.521360619236248e-9
9503390	979	4.472997972015946e-9
9503390	980	4.424564714611279e-9
9503390	981	4.378375439983984e-9
9503390	982	4.333438052839256e-9
9503390	983	4.298585487561013e-9
9503390	984	4.266651920659115e-9
9503390	985	4.2323486937334565e-9
9503390	986	4.1966941033422245e-9
9503390	987	4.160498168204185e-9
9503390	988	4.124148134110328e-9
9503390	989	4.08762224068937e-9
9503390	990	4.051008417604862e-9
9503390	991	4.016740273726782e-9
9503390	992	3.9870999835045495e-9
9503390	993	3.956832639318009e-9
9503390	994	3.926285963018472e-9
9503390	995	3.895700650957679e-9
9503390	996	3.865138875625007e-9
9503390	997	3.834641937316974e-9
9503390	998	3.804217829639356e-9
9503390	999	3.773881207536078e-9
9503390	1000	3.743638732345289e-9
9503390	1001	3.713499951985e-9
9503390	1002	3.683481741845185e-9
9503390	1003	3.6535856562380786e-9
9503390	1004	3.623827016241421e-9
9503390	1005	3.5942133713717794e-9
9503390	1006	3.564750938878092e-9
9503390	1007	3.5354505989459994e-9
9503390	1008	3.5063176806460206e-9
9503390	1009	3.4773601775839325e-9
9503390	1010	3.4485894140345863e-9
9503390	1011	3.42001205133613e-9
9503390	1012	3.391628089488563e-9
9503390	1013	3.3634561802386997e-9
9503390	1014	3.3354823347764295e-9
9503390	1015	3.3077274252946154e-9
9503390	1016	3.280192562016282e-9
9503390	1017	3.2528912896623297e-9
9503390	1018	0.008365994319319725
9503390	1019	0.009358007460832596
9503390	1020	0.009545406326651573
9503390	1021	0.009645108133554459
9503390	1022	0.009734668768942356
9503390	1023	0.009822425432503223
9503390	1024	0.009909234009683132
9503390	1025	0.0010143016697838902
9503390	1026	1.0292398656019941e-4
9503390	1027	1.0355774065828882e-5
9503390	1028	1.0353986681366223e-6
9503390	1029	1.0417132045859034e-7
9503390	1030	1.3029827883315193e-8
9503390	1031	4.025451971756411e-9
9503390	1032	3.1095512831313954e-9
9503390	1033	3.0077647039661315e-9
9503390	1034	2.981314084493647e-9
9503390	1035	2.9507818410934306e-9
9503390	1036	2.9287610114892004e-9
9503390	1037	2.9026936410048165e-9
9503390	1038	2.886467065366105e-9
9503390	1039	2.8596556234106174e-9
9503390	1040	2.832730938706618e-9
9503390	1041	2.80627610038664e-9
9503390	1042	2.780679686509302e-9
9503390	1043	2.7545510317139588e-9
9503390	1044	2.7288575843442686e-9
9503390	1045	2.7124411605683463e-9
9503390	1046	2.687275735269168e-9
9503390	1047	2.7237700983562263e-9
9503390	1048	2.721102454472657e-9
9503390	1049	2.743997917775687e-9
9503390	1050	2.7370834487783213e-9
9503390	1051	2.7089896992293916e-9
9503390	1052	2.7126374479991e-9
9503390	1053	2.7067386110246616e-9
9503390	1054	2.7015472081615144e-9
9503390	1055	2.9309910054564625e-9
9503390	1056	3.6119309765325625e-9
9503390	1057	3.8042129446580475e-9
9503390	1058	2.9152045222247125e-9
9503390	1059	3.325655972830077e-9
9503390	1060	3.861010622330241e-9
9503390	1061	4.221572424967235e-9
9503390	1062	4.291377475595937e-9
9503390	1063	4.272350473399911e-9
9503390	1064	4.248396301420598e-9
9503390	1065	4.2051886417482365e-9
9503390	1066	4.1625116686816455e-9
9503390	1067	4.124285357676172e-9
9503390	1068	4.085789928609529e-9
9503390	1069	3.792407721192603e-9
9503390	1070	3.9586396383128886e-9
9503390	1071	4.4189438774822065e-9
9503390	1072	3.762663070006056e-9
9503390	1073	2.8847366717599243e-9
9503390	1074	4.363767125425966e-9
9503390	1075	4.7938408798131604e-9
9503390	1076	4.115331631027175e-9
9503390	1077	4.740964509863943e-9
9503390	1078	5.132199110136071e-9
9503390	1079	5.3865210070114244e-9
9503390	1080	5.300718086687084e-9
9503390	1081	5.024987537183279e-9
9503390	1082	5.480121245682312e-9
9503390	1083	5.388936408223799e-9
9503390	1084	5.255554214045333e-9
9503390	1085	5.154129123496887e-9
9503390	1086	5.0557553699093205e-9
9503390	1087	5.006422831854707e-9
9503390	1088	5.004772152261694e-9
9503390	1089	4.984297863330767e-9
9503390	1090	4.955280630269954e-9
9503390	1091	4.923520258159897e-9
9503390	1092	4.904577188824533e-9
9503390	1093	4.8573132183094e-9
9503390	1094	4.831313127340309e-9
9503390	1095	4.799308506164834e-9
9503390	1096	5.097509969687053e-9
9503390	1097	5.235032851658161e-9
9503390	1098	5.270700764725689e-9
9503390	1099	5.613312481500543e-9
9503390	1100	5.322420282283247e-9
9503390	1101	5.463095753555081e-9
9503390	1102	4.930048369544693e-9
9503390	1103	5.734862806860974e-9
9503390	1104	5.428905769377934e-9
9503390	1105	5.663950197742906e-9
9503390	1106	5.575722106243575e-9
9503390	1107	5.415388137919308e-9
9503390	1108	5.764927646367823e-9
9503390	1109	5.666503266610334e-9
9503390	1110	0.001455634250305593
9503390	1111	0.001819330151192844
9503390	1112	0.0020123894792050123
9503390	1113	0.0021281796507537365
9503390	1114	0.0014859966468065977
9503390	1115	5.848704604431987e-4
9503390	1116	6.314688944257796e-4
9503390	1117	1.485399407101795e-4
9503390	1118	3.3306918339803815e-5
9503390	1119	7.783531145832967e-6
9503390	1120	1.6485048490721965e-6
9503390	1121	3.3400328902644105e-7
9503390	1122	7.014504177504932e-8
9503390	1123	1.821807593671565e-8
9503390	1124	8.109679150436477e-9
9503390	1125	6.2862923755346856e-9
9503390	1126	5.929019497585841e-9
9503390	1127	5.7889062432536775e-9
9503390	1128	5.725563134717504e-9
9503390	1129	5.72821035049742e-9
9503390	1130	5.676391356956856e-9
9503390	1131	5.632651234321884e-9
9503390	1132	5.592512231089586e-9
9503390	1133	5.585093276749831e-9
9503390	1134	5.58091928226645e-9
9503390	1135	5.5443507562813465e-9
9503390	1136	5.7295439503946e-9
9503390	1137	5.606951347658651e-9
9503390	1138	5.12775910621599e-9
9503390	1139	5.812311520969615e-9
9503390	1140	6.3938512262495806e-9
9503390	1141	5.4749698108480516e-9
9503390	1142	6.846756051004377e-9
9503390	1143	5.7998357227972974e-9
9503390	1144	5.409462211503069e-9
9503390	1145	5.658996826696239e-9
9503390	1146	5.7732059133286384e-9
9503390	1147	5.777439415766139e-9
9503390	1148	5.742708086842185e-9
9503390	1149	5.696063176685584e-9
9503390	1150	5.655324208930779e-9
9503390	1151	5.624921861624443e-9
9503390	1152	5.631924704374569e-9
9503390	1153	5.851002793377802e-9
9503390	1154	5.487173382334731e-9
9503390	1155	5.694700710989764e-9
9503390	1156	5.721144891168706e-9
9503390	1157	6.5967693529955795e-9
9503390	1158	5.867174746043702e-9
9503390	1159	6.1649818583475735e-9
9503390	1160	5.550495174588832e-9
9503390	1161	5.501073374603038e-9
9503390	1162	6.1220206681866784e-9
9503390	1163	5.824156268374736e-9
9503390	1164	5.798194369077692e-9
9503390	1165	5.884605247530317e-9
9503390	1166	5.808526548634063e-9
9503390	1167	5.739428043938233e-9
9503390	1168	5.678795655938984e-9
9503390	1169	5.627780019779038e-9
9503390	1170	5.61844482049878e-9
9503390	1171	5.6196820530374225e-9
9503390	1172	5.6025419858940495e-9
9503390	1173	5.5828368594745825e-9
9503390	1174	5.568540739631089e-9
9503390	1175	5.551200832343284e-9
9503390	1176	5.53880230569348e-9
9503390	1177	5.516448187137257e-9
9503390	1178	5.500878863529124e-9
9503390	1179	5.50728751491647e-9
9503390	1180	5.464408925348607e-9
9503390	1181	5.4271365179658915e-9
9503390	1182	5.393924862318045e-9
9503390	1183	5.366462829670127e-9
9503390	1184	5.3386308707104035e-9
9503390	1185	5.317543294580673e-9
9503390	1186	5.292954963209695e-9
9503390	1187	5.263661950749565e-9
9503390	1188	5.234487954197675e-9
9503390	1189	5.205964104249006e-9
9503390	1190	5.177197337502548e-9
9503390	1191	5.1477382356779344e-9
9503390	1192	5.117357204653672e-9
9503390	1193	5.087048560170615e-9
9503390	1194	5.056220775401243e-9
9503390	1195	5.0245878568944136e-9
9503390	1196	4.992399382786061e-9
9503390	1197	4.959731736420281e-9
9503390	1198	4.925946317513308e-9
9503390	1199	4.891115512606348e-9
9503390	1200	4.855609248011206e-9
9503390	1201	0.010538640432059765
9503390	1202	0.01237492822110653
9503390	1203	0.012883570976555347
9503390	1204	0.013176130130887032
9503390	1205	0.013433410786092281
9503390	1206	0.01368570327758789
9503390	1207	0.0139380544424057
9503390	1208	0.0020079847890883684
9503390	1209	2.8724613366648555e-4
9503390	1210	4.0801915019983426e-5
9503390	1211	5.757505277870223e-6
9503390	1212	8.100735726657149e-7
9503390	1213	1.1668024058053561e-7
9503390	1214	2.0189665050907024e-8
9503390	1215	6.835495724999419e-9
9503390	1216	4.974165079829618e-9
9503390	1217	4.689562960180638e-9
9503390	1218	4.619611360112685e-9
9503390	1219	4.578662338161621e-9
9503390	1220	4.541628406684595e-9
9503390	1221	4.50515136307672e-9
9503390	1222	4.4688004408044435e-9
9503390	1223	4.432534783660458e-9
9503390	1224	4.39636549387501e-9
9503390	1225	4.360299232786247e-9
9503390	1226	4.324347546713625e-9
9503390	1227	4.288534860563686e-9
9503390	1228	4.252856733444332e-9
9503390	1229	4.217333593459216e-9
9503390	1230	4.181976098749374e-9
9503390	1231	4.146795795634262e-9
9503390	1232	4.111799345452027e-9
9503390	1233	4.077002291325016e-9
9503390	1234	4.042417067751103e-9
9503390	1235	4.00803923383819e-9
9503390	1236	3.9738874413330905e-9
9503390	1237	3.939971904287631e-9
9503390	1238	3.906297507683121e-9
9503390	1239	3.872866471965608e-9
9503390	1240	3.839697004792697e-9
9503390	1241	3.80678333300466e-9
9503390	1242	3.774134782474903e-9
9503390	1243	3.74177044903945e-9
9503390	1244	3.7096796745572647e-9
9503390	1245	3.67786801014347e-9
9503390	1246	3.646351665054226e-9
9503390	1247	3.6151204252377056e-9
9503390	1248	3.5841780654521926e-9
9503390	1249	3.553537464284773e-9
9503390	1250	3.5231997319584707e-9
9503390	1251	3.4931673109639405e-9
9503390	1252	3.4634364265428985e-9
9503390	1253	3.4340144061673072e-9
9503390	1254	3.4049045805062406e-9
9503390	1255	3.376090074169724e-9
9503390	1256	3.3475906491275964e-9
9503390	1257	3.3194063053798573e-9
9503390	1258	3.2915259406962605e-9
9503390	1259	3.2639533298350898e-9
9503390	1260	3.2367020175172456e-9
9503390	1261	3.209760235378667e-9
9503390	1262	3.183115770966083e-9
9503390	1263	3.1567830571788136e-9
9503390	1264	3.1307516579204275e-9
9503390	1265	3.1050286786182824e-9
9503390	1266	3.0795979100162185e-9
9503390	1267	3.054474229102766e-9
9503390	1268	3.02964164866637e-9
9503390	1269	3.005109050491228e-9
9503390	1270	2.980863555990254e-9
9503390	1271	2.956914935126065e-9
9503390	1272	2.93324964317776e-9
9503390	1273	2.9098670140115246e-9
9503390	1274	2.8867648271813096e-9
9503390	1275	2.8639381977058065e-9
9503390	1276	2.8413960073692124e-9
9503390	1277	2.81911582966643e-9
9503390	1278	2.797105658203236e-9
9503390	1279	2.775363494578187e-9
9503390	1280	2.7538853419883935e-9
9503390	1281	2.732653436865462e-9
9503390	1282	2.7116937584281686e-9
9503390	1283	2.6909707795397253e-9
9503390	1284	2.6704918276720946e-9
9503390	1285	2.6502651184756587e-9
9503390	1286	2.6302791056309616e-9
9503390	1287	2.6105244632645963e-9
9503390	1288	2.591006298402476e-9
9503390	1289	2.571713508814355e-9
9503390	1290	2.552642541786554e-9
9503390	1291	2.5338009468356404e-9
9503390	1292	0.02930893748998642
9503390	1293	0.03148806095123291
9503390	1294	0.031758442521095276
9503390	1295	0.03189439699053764
9503390	1296	0.03201965615153313
9503390	1297	0.017008185386657715
9503390	1298	0.02190697379410267
9503390	1299	0.0027728001587092876
9503390	1300	2.902017149608582e-4
9503390	1301	2.810289333865512e-5
9503390	1302	2.643779225763865e-6
9503390	1303	2.475131850587786e-7
9503390	1304	2.5681138993149943e-8
9503390	1305	5.381129764003845e-9
9503390	1306	3.5151850319437017e-9
9503390	1307	3.3150890921263e-9
9503390	1308	3.2640934399807975e-9
9503390	1309	3.2266498362076845e-9
9503390	1310	3.1907976261180693e-9
9503390	1311	3.155492978024199e-9
9503390	1312	3.120653957466857e-9
9503390	1313	3.0862645772344877e-9
9503390	1314	3.052323727104067e-9
9503390	1315	3.0188516131346432e-9
9503390	1316	2.985827585177958e-9
9503390	1317	1.8926982203737452e-9
9503390	1318	3.1223230667620783e-9
9503390	1319	3.4386933300822875e-9
9503390	1320	3.4726355124803376e-9
9503390	1321	3.444401874830305e-9
9503390	1322	3.4051204078622277e-9
9503390	1323	3.364287293194934e-9
9503390	1324	3.323562314250239e-9
9503390	1325	3.2832361274159894e-9
9503390	1326	3.2433729035830083e-9
9503390	1327	3.203967091636173e-9
9503390	1328	3.165053996667666e-9
9503390	1329	2.6201976144335504e-9
9503390	1330	3.1756830498608224e-9
9503390	1331	3.29195648518521e-9
9503390	1332	3.2765767876696827e-9
9503390	1333	3.2403686400783727e-9
9503390	1334	3.2013260931051946e-9
9503390	1335	3.1622242602225015e-9
9503390	1336	3.1235276587437966e-9
9503390	1337	3.0852942423109653e-9
9503390	1338	3.0475630907744744e-9
9503390	1339	3.0103208814580285e-9
9503390	1340	2.9735789386364786e-9
9503390	1341	2.9373390386666642e-9
9503390	1342	2.9015947422550425e-9
9503390	1343	2.8663633688807977e-9
9503390	1344	2.8316307076892144e-9
9503390	1345	2.7973998673047618e-9
9503390	1346	2.7636717359058594e-09
9503390	1347	2.7304394301097545e-9
9503390	1348	2.697709611254595e-9
9503390	1349	2.6654625173705426e-9
9503390	1350	2.633713247490732e-9
9503390	1351	2.6024620236597684e-9
9503390	1352	2.57168353279269e-9
9503390	1353	2.541387766896719e-9
9503390	1354	2.5115747259718546e-9
9503390	1355	2.4822297550741723e-9
9503390	1356	2.4533606257648444e-9
9503390	1357	2.424957568081254e-9
9503390	1358	2.3970143647744635e-9
9503390	1359	2.3695254647293496e-9
9503390	1360	2.3424757689127773e-9
9503390	1361	2.315873270930524e-9
9503390	1362	2.2897130858012815e-9
9503390	1363	2.2639874419638772e-9
9503390	1364	2.238679241983732e-9
9503390	1365	2.2137986999126724e-9
9503390	1366	2.18932649787007e-9
9503390	1367	2.165264856301974e-9
9503390	1368	2.1416060036472118e-9
9503390	1369	2.1183328424712045e-9
9503390	1370	2.0954518120674948e-9
9503390	1371	2.2575987745909742e-9
9503390	1372	2.2089829965210583e-9
9503390	1373	2.280290178902078e-9
9503390	1374	2.2377353303681957e-9
9503390	1375	2.196517634445172e-9
9503390	1376	2.1575181641253494e-9
9503390	1377	2.1190162957651637e-9
9503390	1378	2.079806771249082e-9
9503390	1379	2.1279291662068545e-9
9503390	1380	2.0890573715348637e-9
9503390	1381	2.049501679479704e-9
9503390	1382	2.012683131269455e-9
9503390	1383	0.014211890287697315
9503390	1384	0.015011603012681007
9503390	1385	0.015146883204579353
9503390	1386	0.015244212001562119
9503390	1387	0.015198974870145321
9503390	1388	0.015248148702085018
9503390	1389	0.01531473733484745
9503390	1390	6.743196863681078e-4
9503390	1391	2.9139875550754368e-05
9503390	1392	1.2375021469779313e-6
9503390	1393	5.3275524436458e-8
9503390	1394	3.868442011167872e-9
9503390	1395	1.8197271467457199e-9
9503390	1396	1.713989283835815e-9
9503390	1397	1.6956894777209186e-9
9503390	1398	3.380159512289538e-7
9503390	1399	3.855339159031246e-8
9503390	1400	6.022281784368033e-9
9503390	1401	3.0833480213487974e-9
9503390	1402	2.8153230857697054e-9
9503390	1403	2.777059693315209e-9
9503390	1404	2.752678529560626e-9
9503390	1405	2.7087523335467267e-9
9503390	1406	2.68704769545991e-9
9503390	1407	2.6866526781077482e-9
9503390	1408	2.6801887376137756e-9
9503390	1409	2.772365448322489e-9
9503390	1410	3.7155565291158155e-9
9503390	1411	4.081217586104913e-9
9503390	1412	4.86972329127866e-9
9503390	1413	4.004256481948687e-9
9503390	1414	4.846774093181239e-9
9503390	1415	5.107188449926525e-9
9503390	1416	5.1408104440042734e-9
9503390	1417	5.107360312450737e-9
9503390	1418	5.057491314630624e-9
9503390	1419	5.003009118098589e-9
9503390	1420	4.789737051424936e-9
9503390	1421	4.735365877195363e-9
9503390	1422	5.26675814072064e-9
9503390	1423	5.332704056115745e-9
9503390	1424	5.305175854175559e-9
9503390	1425	5.258032231836296e-9
9503390	1426	5.388995916177919e-9
9503390	1427	5.318423479394596e-9
9503390	1428	5.257256407986688e-9
9503390	1429	5.202857256136895e-9
9503390	1430	5.3283648604463e-9
9503390	1431	4.749301840689668e-9
9503390	1432	3.7356375770514205e-9
9503390	1433	4.8093515836455936e-9
9503390	1434	5.48759215845962e-9
9503390	1435	5.700233174366076e-9
9503390	1436	4.443620582605945e-9
9503390	1437	5.3512985154213766e-9
9503390	1438	5.6826889860417396e-9
9503390	1439	5.8601146157855055e-9
9503390	1440	6.08659211920326e-9
9503390	1441	6.3779048709022845e-9
9503390	1442	6.539418784257123e-9
9503390	1443	6.494054627381729e-9
9503390	1444	6.409080821612179e-9
9503390	1445	6.3447265219451765e-9
9503390	1446	6.237273364462226e-9
9503390	1447	6.129800222964832e-9
9503390	1448	6.0220766151530825e-9
9503390	1449	5.912982103950526e-9
9503390	1450	5.894408072748547e-9
9503390	1451	5.859654539364101e-9
9503390	1452	5.816095605126748e-9
9503390	1453	5.754073661989878e-9
9503390	1454	5.71215696965055e-9
9503390	1455	5.67202551593482e-9
9503390	1456	5.6298232742335585e-09
9503390	1457	5.589281482087927e-9
9503390	1458	5.55044188388365e-9
9503390	1459	5.5150226607736386e-9
9503390	1460	5.523024704245927e-9
9503390	1461	5.5806541610081695e-9
9503390	1462	5.567741823142569e-9
9503390	1463	5.5278981392348214e-9
9503390	1464	5.4737498977885934e-9
9503390	1465	5.446883832860294e-9
9503390	1466	5.429969807124735e-9
9503390	1467	5.862953678104077e-9
9503390	1468	5.817426096399458e-9
9503390	1469	5.924615464891758e-9
9503390	1470	5.831021443469808e-9
9503390	1471	5.8569482597192746e-9
9503390	1472	5.836833683048326e-9
9503390	1473	5.963635807404444e-9
9503390	1474	5.944428504989219e-9
9503390	1475	0.004248634446412325
9503390	1476	0.004979107994586229
9503390	1477	0.004332419950515032
9503390	1478	0.004080997314304113
9503390	1479	0.003672076156362891
9503390	1480	0.0031190260779112577
9503390	1481	0.0026786942034959793
9503390	1482	4.549663281068206e-4
9503390	1483	7.489696145057678e-5
9503390	1484	1.2628291187866125e-5
9503390	1485	2.3528289148089243e-6
9503390	1486	4.0513998555979924e-7
9503390	1487	7.764462850445852e-8
9503390	1488	1.9455759669995132e-8
9503390	1489	8.997856681958183e-9
9503390	1490	7.136271129581928e-9
9503390	1491	6.790897622011016e-9
9503390	1492	6.7811494197655975e-9
9503390	1493	6.9730523577504755e-9
9503390	1494	7.168603044505062e-9
9503390	1495	6.971579757930613e-9
9503390	1496	6.854276701773188e-9
9503390	1497	6.1584271016101866e-9
9503390	1498	6.654254036675411e-9
9503390	1499	7.376725008612084e-9
9503390	1500	7.272234814337253e-9
9503390	1501	7.180538830198202e-9
9503390	1502	7.108207356054663e-9
9503390	1503	7.038122085134546e-9
9503390	1504	6.997278312326216e-9
9503390	1505	6.9636665323002944e-9
9503390	1506	6.91646695472059e-9
9503390	1507	6.871136104535935e-9
9503390	1508	6.870926938518096e-9
9503390	1509	6.837824528815872e-9
9503390	1510	6.8107794959360035e-9
9503390	1511	6.779828698455503e-9
9503390	1512	6.7459300368000186e-9
9503390	1513	6.712910671780037e-9
9503390	1514	6.679515163199312e-9
9503390	1515	6.646991401737523e-9
9503390	1516	6.615069381155081e-9
9503390	1517	6.582715261771455e-9
9503390	1518	6.553412923437918e-9
9503390	1519	6.528739771027858e-9
9503390	1520	6.491487791748796e-9
9503390	1521	6.522942186393266e-9
9503390	1522	6.654391260241255e-9
9503390	1523	6.976468736041852e-9
9503390	1524	6.661168949761986e-9
9503390	1525	6.507959948720554e-9
9503390	1526	7.001042856558115e-9
9503390	1527	6.901114346646864e-9
9503390	1528	6.8294805366519995e-9
9503390	1529	6.808520858214706e-9
9503390	1530	6.778647865246512e-9
9503390	1531	6.664824692137472e-9
9503390	1532	6.291263954238957e-9
9503390	1533	6.9614478626078835e-9
9503390	1534	7.008763791560568e-9
9503390	1535	6.80966394384086e-9
9503390	1536	6.8313257273189265e-9
9503390	1537	6.58583809709512e-9
9503390	1538	7.269409518784187e-9
9503390	1539	7.1931625100774e-9
9503390	1540	7.1307932891784276e-9
9503390	1541	6.4348726347418506e-9
9503390	1542	6.7265806258376415e-9
9503390	1543	8.03212873989878e-9
9503390	1544	7.625806652811207e-9
9503390	1545	7.122735290465698e-9
9503390	1546	7.532006129906677e-9
9503390	1547	7.488558217971786e-9
9503390	1548	7.544156410688174e-9
9503390	1549	7.595964746087702e-9
9503390	1550	7.677440905240474e-9
9503390	1551	6.808528851820483e-9
9503390	1552	7.1039831794905695e-9
9503390	1553	7.20805992671103e-9
9503390	1554	7.199148388536969e-9
9503390	1555	7.1524475231399265e-9
9503390	1556	7.084317577010779e-9
9503390	1557	7.013165159719392e-9
9503390	1558	7.3140684619943386e-9
9503390	1559	7.212156205582687e-9
9503390	1560	7.25500504117349e-9
9503390	1561	7.090820375310614e-9
9503390	1562	6.966639265471031e-9
9503390	1563	6.893731807622316e-9
9503390	1564	6.9118932799483446e-9
9503390	1565	6.904193217138754e-9
9503390	1566	0.005605680868029594
9503390	1567	0.006462767720222473
9503390	1568	0.006565173156559467
9503390	1569	0.006784073077142239
9503390	1570	0.007017855998128653
9503390	1571	0.007256419863551855
9503390	1572	0.00745851406827569
9503390	1573	0.001271381275728345
9503390	1574	2.159497671527788e-4
9503390	1575	3.644564640126191e-5
9503390	1576	6.1017758525849786e-6
9503390	1577	1.0197865094596636e-6
9503390	1578	1.7436110510971048e-7
9503390	1579	3.448479901635437e-8
9503390	1580	1.1429317936517691e-8
9503390	1581	7.643087052144892e-9
9503390	1582	6.991564660552285e-9
9503390	1583	6.85486201135177e-9
9503390	1584	6.800382923444204e-9
9503390	1585	6.754305559297791e-9
9503390	1586	6.7102341461122705e-9
9503390	1587	6.666258212106868e-9
9503390	1588	6.621215131730196e-9
9503390	1589	6.575332722746907e-9
9503390	1590	6.528683815787417e-9
9503390	1591	6.480807002162692e-9
9503390	1592	6.431954524543926e-9
9503390	1593	6.383336081938751e-9
9503390	1594	6.34379704322896e-9
9503390	1595	6.302524280243915e-9
9503390	1596	6.2602727446403605e-9
9503390	1597	6.217599768376658e-9
9503390	1598	6.174684319404378e-9
9503390	1599	6.131571250733714e-9
9503390	1600	6.109716288449363e-9
9503390	1601	6.055389079051565e-9
9503390	1602	6.00203309275571e-9
9503390	1603	5.956059201395192e-9
9503390	1604	5.913397327361736e-9
9503390	1605	5.869990271634151e-9
9503390	1606	5.826225724092637e-9
9503390	1607	5.782342604732094e-9
9503390	1608	5.738436392732638e-9
9503390	1609	5.708120642822223e-9
9503390	1610	5.676802583565177e-9
9503390	1611	5.61477397909016e-9
9503390	1612	5.600868213662125e-9
9503390	1613	5.556759496982977e-9
9503390	1614	5.548169035307637e-9
9503390	1615	5.48051337645461e-9
9503390	1616	5.453097973173726e-9
9503390	1617	5.429261040745814e-9
9503390	1618	5.413844483825869e-9
9503390	1619	5.391613377980775e-9
9503390	1620	5.3565054614068686e-9
9503390	1621	5.34797139906118e-9
9503390	1622	5.309154449406606e-9
9503390	1623	5.244074952059918e-9
9503390	1624	5.185529783346965e-9
9503390	1625	3.8726994944227044e-9
9503390	1626	5.323659291178728e-9
9503390	1627	5.5484616900969286e-9
9503390	1628	5.573275174697301e-9
9503390	1629	5.781011225280963e-9
9503390	1630	5.661699997716596e-9
9503390	1631	5.549127823911704e-9
9503390	1632	5.4934341520151975e-9
9503390	1633	5.4419664330396245e-9
9503390	1634	5.379940493099866e-9
9503390	1635	5.314615414420132e-9
9503390	1636	5.307282169297878e-9
9503390	1637	5.239971123671694e-9
9503390	1638	5.173216077736242e-9
9503390	1639	5.121394419660419e-9
9503390	1640	5.056937979475151e-9
9503390	1641	4.991412172472565e-9
9503390	1642	4.925547969492072e-9
9503390	1643	4.873393688598071e-9
9503390	1644	4.831936628590938e-9
9503390	1645	4.789676655292396e-9
9503390	1646	2.7794699875016704e-9
9503390	1647	4.643575746143824e-9
9503390	1648	5.213817821925204e-9
9503390	1649	5.3051265602732656e-9
9503390	1650	5.274752190587151e-9
9503390	1651	5.248301793159271e-9
9503390	1652	5.187819951402162e-9
9503390	1653	5.157871019179083e-9
9503390	1654	5.112392731376758e-9
9503390	1655	5.069011876912555e-9
9503390	1656	5.00324448537981e-9
9503390	1657	0.018321368843317032
9503390	1658	0.020842529833316803
9503390	1659	0.021481892094016075
9503390	1660	0.02184724062681198
9503390	1661	0.022132422775030136
9503390	1662	0.022397426888346672
9503390	1663	0.022656744346022606
9503390	1664	0.0024553958792239428
9503390	1665	2.6342985802330077e-4
9503390	1666	2.798141213133931e-5
9503390	1667	2.9459174584189896e-6
9503390	1668	3.107497832388617e-7
9503390	1669	3.615799926137697e-8
9503390	1670	7.800028178905904e-9
9503390	1671	4.865372549289759e-9
9503390	1672	4.529178365686448e-9
9503390	1673	4.4562065149023056e-9
9503390	1674	4.409985709941111e-9
9503390	1675	4.366813577405537e-9
9503390	1676	4.3243546521409826e-9
9503390	1677	4.282369125974128e-9
9503390	1678	4.240863216153912e-9
9503390	1679	4.199814274130631e-9
9503390	1680	4.159226296707175e-9
9503390	1681	4.11910816566774e-9
9503390	1682	4.07944922287129e-9
9503390	1683	4.0845562487845655e-9
9503390	1684	4.008465115390436e-9
9503390	1685	3.962274508495511e-9
9503390	1686	3.925193503562241e-9
9503390	1687	3.959446104317976e-9
9503390	1688	3.907371759481748e-9
9503390	1689	3.83675491377744e-9
9503390	1690	3.777433477125669e-9
9503390	1691	3.743010346113351e-9
9503390	1692	3.7086502757688322e-9
9503390	1693	3.674290649513523e-9
9503390	1694	3.640262757897972e-9
9503390	1695	3.6066556408087536e-9
9503390	1696	3.3659863785118205e-9
9503390	1697	3.58707419323423e-9
9503390	1698	3.619138988497639e-9
9503390	1699	3.568547679577705e-9
9503390	1700	3.536375858814722e-9
9503390	1701	3.5038179024837746e-9
9503390	1702	3.47126549726795e-9
9503390	1703	3.4390481573609577e-9
9503390	1704	3.4072422661068913e-9
9503390	1705	3.3758760231705764e-9
9503390	1706	3.344946986061359e-9
9503390	1707	3.314442498236758e-9
9503390	1708	3.2843576747154657e-9
9503390	1709	3.2546874084715682e-9
9503390	1710	3.2254319215496707e-9
9503390	1711	3.196582998299391e-9
9503390	1712	3.1681273160444334e-9
9503390	1713	3.1400841926654266e-9
9503390	1714	3.112412993999669e-9
9503390	1715	3.0851192711622843e-9
9503390	1716	3.058208797313e-9
9503390	1717	3.0316666954632865e-9
9503390	1718	3.005503401709575e-9
9503390	1719	2.9797013745280765e-9
9503390	1720	2.9542333024323852e-9
9503390	1721	2.929120279659969e-9
9503390	1722	2.9043429883301997e-9
9503390	1723	2.8799003182200522e-9
9503390	1724	2.855804037693588e-9
9503390	1725	2.832025725041376e-9
9503390	1726	2.8085640479957874e-9
9503390	1727	2.7854107909064396e-9
9503390	1728	2.7625572940337406e-9
9503390	1729	2.7400115509834677e-9
9503390	1730	2.71776090521314e-9
9503390	1731	2.6958104637486713e-9
9503390	1732	2.6741462377799508e-9
9503390	1733	2.6527444685342516e-9
9503390	1734	2.631628026605881e-9
9503390	1735	2.6107700445976434e-9
9503390	1736	2.590184067230439e-9
9503390	1737	2.569847445954565e-9
9503390	1738	2.5497670641527748e-9
9503390	1739	2.5299375927545498e-9
9503390	1740	2.510362362428964e-9
9503390	1741	2.5011281934439467e-9
9503390	1742	2.527869247259673e-9
9503390	1743	2.4845787649496742e-9
9503390	1744	2.470415427779926e-9
9503390	1745	2.4319601887867748e-9
9503390	1746	2.412773092430598e-9
9503390	1747	2.3949315863802667e-9
9503390	1748	0.014261160977184772
9503390	1749	0.014984999783337116
9503390	1750	0.0150563083589077
9503390	1751	0.015096134506165981
9503390	1752	0.0151339927688241
9503390	1753	0.015171434730291367
9503390	1754	0.015208401717245579
9503390	1755	6.854428793303668e-4
9503390	1756	3.060989183722995e-5
9503390	1757	1.3474747220243444e-6
9503390	1758	6.254460771515369e-8
9503390	1759	4.966771438574824e-9
9503390	1760	2.4429700484773775e-9
9503390	1761	2.2959383283449597e-9
9503390	1762	2.456829628627588e-9
9503390	1763	2.5452688845462035e-9
9503390	1764	2.517138497637461e-9
9503390	1765	2.4886717131522573e-9
9503390	1766	2.4904809325931865e-9
9503390	1767	2.5019724070318716e-9
9503390	1768	2.74782352427394e-9
9503390	1769	2.784944497236097e-9
9503390	1770	2.7478188613372367e-9
9503390	1771	2.7134718916244083e-9
9503390	1772	2.7003770330935595e-9
9503390	1773	2.6759798821274217e-9
9503390	1774	2.64393751336911e-9
9503390	1775	2.6112725315385887e-9
9503390	1776	2.648371300040253e-9
9503390	1777	2.864478210184984e-9
9503390	1778	4.023582356182942e-9
9503390	1779	3.893092515028229e-9
9503390	1780	3.792997915752494e-9
9503390	1781	3.746080334821045e-9
9503390	1782	3.7009930675679925e-9
9503390	1783	3.7400598174031074e-9
9503390	1784	3.6733851516146387e-9
9503390	1785	3.911547086232758e-9
9503390	1786	3.89169851899851e-9
9503390	1787	4.1253436222632445e-9
9503390	1788	4.830971622737934e-9
9503390	1789	5.065173169782611e-9
9503390	1790	5.537643676944981e-9
9503390	1791	5.782186285330226e-9
9503390	1792	5.66500624188393e-9
9503390	1793	5.5789897146496514e-9
9503390	1794	5.50930279175077e-9
9503390	1795	5.440830008751618e-9
9503390	1796	5.3721502801806764e-9
9503390	1797	5.491539223356767e-9
9503390	1798	5.411449510717148e-9
9503390	1799	5.853721951609714e-9
9503390	1800	4.92543739127882e-9
9503390	1801	5.161903793293732e-9
9503390	1802	5.6180473606559644e-9
9503390	1803	6.291543286351953e-9
9503390	1804	6.439085264986488e-9
9503390	1805	6.204909919205193e-9
9503390	1806	6.523829476634546e-9
9503390	1807	6.5558842798907335e-9
9503390	1808	6.495814997009575e-9
9503390	1809	6.435271870941506e-9
9503390	1810	6.375894923138503e-9
9503390	1811	6.320537870863063e-9
9503390	1812	6.262605545259703e-9
9503390	1813	6.204159408440546e-9
9503390	1814	6.258512375012515e-9
9503390	1815	6.217125925189748e-9
9503390	1816	5.938337377386915e-9
9503390	1817	6.128972884766881e-9
9503390	1818	6.233873417471614e-9
9503390	1819	6.654151007978726e-9
9503390	1820	6.697395082966295e-9
9503390	1821	6.658092299716145e-9
9503390	1822	6.6788712338450296e-9
9503390	1823	6.606174718370994e-9
9503390	1824	6.54220988494103e-9
9503390	1825	6.48149400817033e-9
9503390	1826	6.421589926475235e-9
9503390	1827	6.361909221652695e-9
9503390	1828	6.302317334672125e-9
9503390	1829	6.242826255942191e-9
9503390	1830	6.183449308139188e-9
9503390	1831	6.12423667334383e-9
9503390	1832	6.065202562410832e-9
9503390	1833	6.006374508871204e-9
9503390	1834	5.947797809824351e-9
9503390	1835	5.890333110158963e-9
9503390	1836	5.842518024934407e-9
9503390	1837	5.793952873034414e-9
9503390	1838	5.7450266766068125e-9
9503390	1839	5.694769544817291e-9
9503390	1840	0.006422043778002262
9503390	1841	0.007054400164633989
9503390	1842	0.007083914242684841
9503390	1843	0.007100932765752077
9503390	1844	0.00715785613283515
9503390	1845	0.007264084182679653
9503390	1846	0.0073860869742929935
9503390	1847	8.263826603069901e-4
9503390	1848	9.761087130755186e-5
9503390	1849	1.3385137208388187e-5
9503390	1850	1.9201663690182613e-6
9503390	1851	1.7247951689114416e-7
9503390	1852	3.164841189118306e-8
9503390	1853	1.1700970858896653e-8
9503390	1854	8.134503737267096e-9
9503390	1855	7.411476321550481e-9
9503390	1856	7.2900365744033024e-9
9503390	1857	7.174556060363102e-9
9503390	1858	7.182608285916103e-9
9503390	1859	7.1204895313314864e-9
9503390	1860	7.015415803834912e-9
9503390	1861	6.967071808361425e-9
9503390	1862	7.069095975253958e-9
9503390	1863	7.0004935182055306e-9
9503390	1864	6.982174394210006e-9
9503390	1865	7.064379747845351e-9
9503390	1866	7.001179191945539e-9
9503390	1867	6.950474862321698e-9
9503390	1868	6.899054660891579e-9
9503390	1869	5.030495575653049e-9
9503390	1870	8.132664319759897e-9
9503390	1871	8.210722768353662e-9
9503390	1872	8.36882918520132e-9
9503390	1873	8.181885391422838e-9
9503390	1874	8.197287293398858e-9
9503390	1875	8.321432432012443e-9
9503390	1876	8.694096109707061e-9
9503390	1877	8.404677842577257e-9
9503390	1878	8.111125993082169e-9
9503390	1879	8.576972021501206e-9
9503390	1880	8.671640294721783e-9
9503390	1881	8.571517717825827e-9
9503390	1882	8.455548261565582e-9
9503390	1883	8.615827162827827e-9
9503390	1884	8.478663993116697e-9
9503390	1885	8.34104785241152e-9
9503390	1886	8.28510060557619e-9
9503390	1887	8.234169790455326e-9
9503390	1888	8.220188085772406e-9
9503390	1889	8.196290757211955e-9
9503390	1890	8.165049969477423e-9
9503390	1891	8.125185857466022e-9
9503390	1892	8.094986014839378e-9
9503390	1893	8.088074210377272e-9
9503390	1894	8.119253713800845e-9
9503390	1895	8.046591837285177e-9
9503390	1896	8.082012392662818e-9
9503390	1897	7.581975935977425e-9
9503390	1898	8.560766318055357e-9
9503390	1899	8.318127520112739e-9
9503390	1900	8.22624901530844e-9
9503390	1901	8.187439171081223e-9
9503390	1902	8.148517416373124e-9
9503390	1903	8.105710769257257e-9
9503390	1904	8.063424594695334e-9
9503390	1905	8.021500796928649e-9
9503390	1906	7.97991539513987e-9
9503390	1907	7.936911572414829e-9
9503390	1908	7.890932351983793e-9
9503390	1909	7.853217631748066e-9
9503390	1910	7.814860758514897e-9
9503390	1911	7.780031729964776e-9
9503390	1912	7.73710340240541e-9
9503390	1913	7.927623002501605e-9
9503390	1914	8.032023934845256e-9
9503390	1915	7.2441723730776175e-9
9503390	1916	7.730649009829449e-9
9503390	1917	8.088279379592223e-9
9503390	1918	8.092644776525049e-9
9503390	1919	8.048130162308098e-9
9503390	1920	7.996431961032613e-9
9503390	1921	7.944567670392644e-9
9503390	1922	7.892879239079775e-9
9503390	1923	7.850288419319895e-9
9503390	1924	7.81262965432461e-9
9503390	1925	7.773270915834019e-9
9503390	1926	7.73064812165103e-9
9503390	1927	7.686137948326177e-9
9503390	1928	7.641383525935908e-9
9503390	1929	7.595723161557544e-9
9503390	1930	7.556930192720301e-9
9503390	1931	0.008885901421308517
9503390	1932	0.010497326031327248
9503390	1933	0.0109525416046381
9503390	1934	0.01117302943021059
9503390	1935	0.008547668345272541
9503390	1936	0.008991530165076256
9503390	1937	0.009496196173131466
9503390	1938	0.0015665799146518111
9503390	1939	2.5388371432200074e-4
9503390	1940	4.0618357161292806e-5
9503390	1941	6.427605512726586e-6
9503390	1942	1.0144258340005763e-6
9503390	1943	1.645325369281636e-7
9503390	1944	3.196754860823603e-8
9503390	1945	1.1397635724108568e-8
9503390	1946	8.197908130114229e-9
9503390	1947	7.662835699306925e-9
9503390	1948	7.53258611041474e-9
9503390	1949	7.46493800107828e-9
9503390	1950	7.407710445050952e-9
9503390	1951	7.351927955312476e-9
9503390	1952	7.29457561021718e-9
9503390	1953	7.236001575705586e-9
9503390	1954	7.175441574247543e-9
9503390	1955	7.115627642662048e-9
9503390	1956	7.061240037131711e-9
9503390	1957	7.011824454394855e-9
9503390	1958	6.967926236001176e-9
9503390	1959	6.906590854782735e-9
9503390	1960	6.927187268246371e-9
9503390	1961	6.8595817914740564e-9
9503390	1962	6.791682327644821e-9
9503390	1963	6.7426690897320896e-9
9503390	1964	6.700894505939914e-9
9503390	1965	6.633716242987475e-9
9503390	1966	6.6420500210995215e-9
9503390	1967	6.568735333445375e-9
9503390	1968	6.497691273921191e-9
9503390	1969	6.430961541070701e-9
9503390	1970	6.361334570215149e-9
9503390	1971	6.288592313552499e-9
9503390	1972	6.230362892267749e-9
9503390	1973	6.181542833161302e-9
9503390	1974	6.131607666048922e-9
9503390	1975	6.081298575821847e-9
9503390	1976	6.031080079793583e-9
9503390	1977	5.981084072459453e-9
9503390	1978	5.931369173595158e-9
9503390	1979	5.8819402681820065e-9
9503390	1980	5.832819116591281e-9
9503390	1981	5.784009271536661e-9
9503390	1982	5.735532493389428e-9
9503390	1983	5.6873923348632616e-9
9503390	1984	5.639601674545247e-9
9503390	1985	5.592170726487211e-9
9503390	1986	5.545103931581252e-9
9503390	1987	5.498415500682086e-9
9503390	1988	5.452117868287587e-9
9503390	1989	5.406204373059609e-9
9503390	1990	5.360698551726273e-9
9503390	1991	5.315585749343654e-9
9503390	1992	5.2708881703722454e-9
9503390	1993	5.226613808417824e-9
9503390	1994	5.1827555580530316e-9
9503390	1995	5.139325409686535e-9
9503390	1996	5.096315813801766e-9
9503390	1997	5.0537267703987254e-9
9503390	1998	5.011573378510548e-9
9503390	1999	4.969857414494072e-9
9503390	2000	4.928583763330607e-9
9503390	2001	4.8877457636820054e-9
9503390	2002	4.847339862834588e-9
9503390	2003	4.80737805119702e-9
9503390	2004	4.767847006093007e-9
9503390	2005	4.7287573856635845e-9
9503390	2006	4.690104749016655e-9
9503390	2007	4.651893537044316e-9
9503390	2008	4.614091331234249e-9
9503390	2009	4.576733214634032e-9
9503390	2010	4.539798759140012e-9
9503390	2011	4.503288408841399e-9
9503390	2012	4.4672012755597734e-9
9503390	2013	4.431540912008813e-9
9503390	2014	4.396295327779853e-9
9503390	2015	4.361462302426844e-9
9503390	2016	4.327030733719539e-9
9503390	2017	4.292999733479519e-9
9503390	2018	4.259374630777302e-9
9503390	2019	4.226150096542369e-9
9503390	2020	4.193328795309981e-9
9503390	2021	4.160880084924656e-9
9503390	2022	0.02676122635602951
9503390	2023	0.029072219505906105
9503390	2024	0.029397696256637573
9503390	2025	0.029561784118413925
9503390	2026	0.029711391776800156
9503390	2027	0.029858114197850227
9503390	2028	0.030003130435943604
9503390	2029	0.0022910786792635918
9503390	2030	1.7349387053400278e-4
9503390	2031	1.3032202332396992e-5
9503390	2032	9.742620932229329e-7
9503390	2033	7.566294613070568e-8
9503390	2034	9.226217123625702e-9
9503390	2035	4.3300327767781255e-9
9503390	2036	3.947555171635031e-9
9503390	2037	3.893684485944959e-9
9503390	2038	3.8638199306717524e-9
9503390	2039	3.835965767251537e-9
9503390	2040	3.808537485383567e-9
9503390	2041	3.781410740089086e-9
9503390	2042	3.754597965865969e-9
9503390	2043	3.728080066878192e-9
9503390	2044	3.701835948888288e-9
9503390	2045	3.6758975863193655e-9
9503390	2046	3.6502210143396496e-9
9503390	2047	3.624825772874374e-9
9503390	2048	3.599700315604082e-9
9503390	2049	3.5748344284769473e-9
9503390	2050	3.550237215321772e-9
9503390	2051	3.525884695321224e-9
9503390	2052	3.501791079330019e-9
9503390	2053	3.47792994404017e-9
9503390	2054	3.4543319316071575e-9
9503390	2055	3.4309546315114403e-9
9503390	2056	3.407818027767462e-9
9503390	2057	3.3849154590370745e-9
9503390	2058	3.3622256090382052e-9
9503390	2059	3.339766241339248e-9
9503390	2060	3.31751781601497e-9
9503390	2061	3.295478112619321e-9
9503390	2062	3.2736455768400674e-9
9503390	2063	3.2520210968556285e-9
9503390	2064	3.2305869090976103e-9
9503390	2065	3.2093727675430728e-9
9503390	2066	3.1883302664681423e-9
9503390	2067	3.1674989298124956e-9
9503390	2068	3.146841454082505e-9
9503390	2069	3.126363390393294e-9
9503390	2070	3.1060716221276152e-9
9503390	2071	3.085944166869581e-9
9503390	2072	3.0660058936149426e-9
9503390	2073	3.0462441458212197e-9
9503390	2074	3.026645378767512e-9
9503390	2075	3.007202931115671e-9
9503390	2076	2.9879378971031656e-9
9503390	2077	2.9688258518234534e-9
9503390	2078	2.9498639086966705e-9
9503390	2079	2.9310740501387045e-9
9503390	2080	2.9124198608343477e-9
9503390	2081	2.8939202145750187e-9
9503390	2082	2.875561788684422e-9
9503390	2083	2.8573516885899153e-9
9503390	2084	2.8392834749979556e-9
9503390	2085	2.8213384961617294e-9
9503390	2086	2.803541399032383e-9
9503390	2087	2.7858855222717693e-9
9503390	2088	2.768364870675555e-9
9503390	2089	2.750963457032185e-9
9503390	2090	2.7336977126424244e-9
9503390	2091	2.7165660831940386e-9
9503390	2092	2.69956101917046e-9
9503390	2093	2.682684074883923e-9
9503390	2094	2.6659137120077503e-9
9503390	2095	2.6492668059319158e-9
9503390	2096	2.632733586693803e-9
9503390	2097	2.6163167188286707e-9
9503390	2098	2.6000130937120502e-9
9503390	2099	2.5838347017526075e-9
9503390	2100	2.5677613368912944e-9
9503390	2101	2.551783007120889e-9
9503390	2102	2.5359367938904143e-9
9503390	2103	2.5201973841149083e-9
9503390	2104	2.5045474583151872e-9
9503390	2105	2.489021655449619e-9
9503390	2106	2.4735931081210083e-9
9503390	2107	2.4582502700098985e-9
9503390	2108	2.443009794461659e-9
9503390	2109	2.4278818955281167e-9
9503390	2110	2.4128432585257542e-9
9503390	2111	2.3978830032689302e-9
9503390	2112	2.5555850768910204e-9
9503390	2113	0.01458708941936493
9503390	2114	0.015117243863642216
9503390	2115	0.015174772590398788
9503390	2116	0.015239564701914787
9503390	2117	0.015305522829294205
9503390	2118	0.015322502702474594
9503390	2119	0.015328744426369667
9503390	2120	6.697666831314564e-4
9503390	2121	2.8937487513758242e-5
9503390	2122	1.229285203407926e-6
9503390	2123	5.352147880444136e-8
9503390	2124	4.642418449662955e-9
9503390	2125	2.6261710583952436e-9
9503390	2126	2.6656998830532075e-9
9503390	2127	2.6239177497444643e-9
9503390	2128	2.590550440828565e-9
9503390	2129	2.5524835578494276e-9
9503390	2130	2.515921027068657e-9
9503390	2131	2.4806801057764005e-9
9503390	2132	2.441567170663461e-9
9503390	2133	2.8135727081490813e-9
9503390	2134	3.511152701918263e-9
9503390	2135	4.166375688896551e-9
9503390	2136	4.668937680918361e-9
9503390	2137	4.1068468625837795e-9
9503390	2138	4.538826203770441e-9
9503390	2139	3.3925298126291636e-9
9503390	2140	4.4237569163385615e-9
9503390	2141	5.131087554843816e-9
9503390	2142	5.375671019436368e-9
9503390	2143	5.426398441699121e-9
9503390	2144	5.367768896036296e-9
9503390	2145	5.116239876201689e-9
9503390	2146	5.451898044128711e-9
9503390	2147	5.468174357758926e-9
9503390	2148	4.641239392810803e-9
9503390	2149	4.998085945118191e-9
9503390	2150	5.654722468051432e-9
9503390	2151	5.738236996677415e-9
9503390	2152	5.69613378686995e-9
9503390	2153	5.633480792965884e-9
9503390	2154	4.9972768145778446e-9
9503390	2155	3.4319751485156758e-9
9503390	2156	5.352305265660107e-9
9503390	2157	6.530823437600475e-9
9503390	2158	7.381695699137936e-9
9503390	2159	6.058103796391379e-9
9503390	2160	5.581217710215469e-9
9503390	2161	6.866819113326983e-9
9503390	2162	7.615244435044133e-9
9503390	2163	8.475126378471032e-9
9503390	2164	8.408029827933206e-9
9503390	2165	8.268076889805798e-9
9503390	2166	9.335621165007524e-9
9503390	2167	8.44071745831343e-9
9503390	2168	8.610211210680063e-9
9503390	2169	9.66590452122773e-9
9503390	2170	9.018759961065825e-9
9503390	2171	9.871327755206494e-9
9503390	2172	9.35216082353918e-9
9503390	2173	9.7091170658814e-9
9503390	2174	9.785789067962014e-9
9503390	2175	9.66190949469592e-9
9503390	2176	9.524235622393462e-9
9503390	2177	9.404032219606506e-9
9503390	2178	9.286568847244325e-9
9503390	2179	9.165159298163417e-9
9503390	2180	9.103236386920344e-9
9503390	2181	9.024931912904322e-9
9503390	2182	8.93539819912803e-9
9503390	2183	8.827404585076692e-9
9503390	2184	9.016626556501706e-9
9503390	2185	8.974429199781753e-9
9503390	2186	9.218694252410842e-9
9503390	2187	8.593760369990378e-9
9503390	2188	1.0203762279559214e-8
9503390	2189	9.931511613103794e-9
9503390	2190	9.912024090397153e-9
9503390	2191	9.503247966335948e-9
9503390	2192	9.570571002370798e-9
9503390	2193	1.014068917726263e-8
9503390	2194	9.996074190610216e-9
9503390	2195	9.884056240139216e-9
9503390	2196	9.8015275895591e-9
9503390	2197	9.726880634275403e-9
9503390	2198	9.651934362864267e-9
9503390	2199	9.592733718477575e-9
9503390	2200	9.550658042201121e-9
9503390	2201	9.495390251856861e-9
9503390	2202	9.43372668871234e-9
9503390	2203	9.369321318786206e-9
9503390	2204	9.328393169028004e-9
9503390	2205	9.296219793952787e-9
9503390	2206	0.0024537912104278803
9503390	2207	0.0028527979739010334
9503390	2208	0.0029401653446257114
9503390	2209	0.0024450968485325575
9503390	2210	0.001872190390713513
9503390	2211	0.0016360761364921927
9503390	2212	0.0016667712479829788
9503390	2213	3.098799497820437e-4
9503390	2214	5.861338649992831e-5
9503390	2215	1.1048065061913803e-5
9503390	2216	2.05782407647348e-6
9503390	2217	3.824615930625441e-7
9503390	2218	7.731741646921364e-8
9503390	2219	2.1877994527130795e-8
9503390	2220	1.1802343991007547e-8
9503390	2221	1.0241461012583386e-8
9503390	2222	9.798698741292355e-9
9503390	2223	9.630320541020865e-9
9503390	2224	9.575174431120104e-9
9503390	2225	1.055555198803404e-8
9503390	2226	8.855616684400047e-9
9503390	2227	1.1643428443619541e-8
9503390	2228	1.1374534203412168e-8
9503390	2229	9.732385564120705e-9
9503390	2230	1.0525454285925662e-8
9503390	2231	9.728036154399433e-9
9503390	2232	9.670592326926908e-9
9503390	2233	9.990468008425069e-9
9503390	2234	1.0093793356702463e-8
9503390	2235	1.0079622470016147e-8
9503390	2236	1.0025523522472213e-8
9503390	2237	9.958036173429718e-9
9503390	2238	9.884523421987979e-9
9503390	2239	9.806910838960903e-9
9503390	2240	9.747575191454416e-9
9503390	2241	1.0105314807162813e-8
9503390	2242	1.0158426100304041e-8
9503390	2243	9.943732059980448e-9
9503390	2244	9.803489575688218e-9
9503390	2245	9.75893499344238e-9
9503390	2246	9.83692061140573e-9
9503390	2247	9.357985497615573e-9
9503390	2248	1.0592890120619813e-8
9503390	2249	9.532397093892087e-9
9503390	2250	1.0000192673942365e-8
9503390	2251	1.0382646742357338e-8
9503390	2252	9.674100631684723e-9
9503390	2253	1.0718903986628447e-8
9503390	2254	9.939316925056119e-9
9503390	2255	9.946091061863171e-9
9503390	2256	9.933796896177682e-9
9503390	2257	9.882379359282822e-9
9503390	2258	9.848123205813408e-9
9503390	2259	9.813501122835078e-9
9503390	2260	9.763269304130517e-9
9503390	2261	9.676194956398376e-9
9503390	2262	9.779119736208486e-9
9503390	2263	9.735296124802062e-9
9503390	2264	9.66353574938239e-9
9503390	2265	9.616220708608125e-9
9503390	2266	9.573118298078498e-9
9503390	2267	9.537830081285392e-9
9503390	2268	9.49566025809645e-9
9503390	2269	9.450896065743564e-9
9503390	2270	9.394895528203051e-9
9503390	2271	9.348554819155197e-9
9503390	2272	9.302678627420846e-9
9503390	2273	9.276497792143346e-9
9503390	2274	9.339951034803562e-9
9503390	2275	9.248057430966128e-9
9503390	2276	9.179261795111415e-9
9503390	2277	9.130388889388996e-9
9503390	2278	9.084286212157622e-9
9503390	2279	9.045771243165746e-9
9503390	2280	8.995774791742406e-9
9503390	2281	8.944413210087987e-9
9503390	2282	8.988489064165606e-9
9503390	2283	8.99555629985116e-9
9503390	2284	8.910689963670393e-9
9503390	2285	8.90163320832471e-9
9503390	2286	8.881402280280781e-9
9503390	2287	8.967412590266122e-9
9503390	2288	9.203692918902107e-9
9503390	2289	9.03228247750576e-9
9503390	2290	8.921825944696593e-9
9503390	2291	8.840837395496237e-9
9503390	2292	8.820235208872873e-9
9503390	2293	8.75535199895694e-9
9503390	2294	8.690439479153156e-9
9503390	2295	8.623946889940726e-9
9503390	2296	8.571312548610877e-9
9503390	2297	0.009717412292957306
9503390	2298	0.011438151821494102
9503390	2299	0.011917132884263992
9503390	2300	0.01220965851098299
9503390	2301	0.012474792078137398
9503390	2302	0.01273780595511198
9503390	2303	0.013000285252928734
9503390	2304	0.0019238042877987027
9503390	2305	2.8275910881347954e-4
9503390	2306	4.12841109209694e-5
9503390	2307	5.991515990899643e-6
9503390	2308	8.68548454491247e-7
9503390	2309	1.3088609307487786e-7
9503390	2310	2.5471223352724337e-8
9503390	2311	1.0469515032696108e-8
9503390	2312	8.31312085836089e-9
9503390	2313	7.961913794929387e-9
9503390	2314	7.861374662354592e-9
9503390	2315	7.795278200717348e-9
9503390	2316	7.756084663412821e-9
9503390	2317	7.698815807088977e-9
9503390	2318	7.625564180102629e-9
9503390	2319	7.555312819818027e-9
9503390	2320	7.489708409025297e-9
9503390	2321	7.4305632757898366e-9
9503390	2322	7.3708590342391744e-9
9503390	2323	7.3109500675627714e-9
9503390	2324	7.251130806906758e-9
9503390	2325	7.191494511005203e-9
9503390	2326	7.13208825331435e-9
9503390	2327	7.072925800599705e-9
9503390	2328	7.0140235841620324e-9
9503390	2329	6.955396258945257e-9
9503390	2330	6.897086013424314e-9
9503390	2331	6.8390857421718465e-9
9503390	2332	6.781414096934668e-9
9503390	2333	6.7241017198682584e-9
9503390	2334	6.6671517195970864e-09
9503390	2335	6.6105658724779914e-9
9503390	2336	6.554389919699588e-9
9503390	2337	6.498607874050322e-9
9503390	2338	6.443247269061203e-9
9503390	2339	6.388296558412776e-9
9503390	2340	6.333805480096544e-9
9503390	2341	6.279758046900952e-9
9503390	2342	6.226156923361259e-9
9503390	2343	6.173013655796922e-9
9503390	2344	6.120352669114482e-9
9503390	2345	6.068182845098136e-9
9503390	2346	6.016489528803959e-9
9503390	2347	5.965280713837728e-9
9503390	2348	5.914574163767838e-9
9503390	2349	5.86436721405903e-9
9503390	2350	5.814658532443673e-9
9503390	2351	5.765450339367817e-9
9503390	2352	5.716767503827214e-9
9503390	2353	5.6685847127369016e-9
9503390	2354	5.620913512416337e-9
9503390	2355	5.573754791043939e-9
9503390	2356	5.527115209957856e-9
9503390	2357	5.4809912164444086e-9
9503390	2358	5.435372596451771e-9
9503390	2359	5.3902664554073e-9
9503390	2360	5.3456772342030945e-9
9503390	2361	5.301594274698118e-9
9503390	2362	5.2580069187513345e-9
9503390	2363	5.214944476250594e-9
9503390	2364	5.172367423256219e-9
9503390	2365	5.1302841974631974e-9
9503390	2366	5.088697907495998e-9
9503390	2367	5.04761077380067e-9
9503390	2368	5.0070094737009185e-9
9503390	2369	4.9668829049664964e-9
9503390	2370	4.927226182616096e-9
9503390	2371	4.8880504088799626e-9
9503390	2372	4.84934803424153e-9
9503390	2373	4.8111021833108225e-9
9503390	2374	4.77331640880152e-9
9503390	2375	4.735984937553894e-9
9503390	2376	4.699114874995303e-9
9503390	2377	4.66266181220476e-9
9503390	2378	4.626644400929081e-9
9503390	2379	4.591077740201399e-9
9503390	2380	4.555928079241767e-9
9503390	2381	4.521190533068875e-9
9503390	2382	4.486863325325885e-9
9503390	2383	4.452950896904895e-9
9503390	2384	4.419433263791461e-9
9503390	2385	4.38632419275109e-9
9503390	2386	4.353591709360671e-9
9503390	2387	4.3212389222446745e-9
9503390	2388	0.028872456401586533
9503390	2389	0.03107755444943905
9503390	2390	0.031357113271951675
9503390	2391	0.031497448682785034
9503390	2392	0.03162655979394913
9503390	2393	0.03175340220332146
9503390	2394	0.03187880292534828
9503390	2395	0.002167079132050276
9503390	2396	1.4610857760999352e-4
9503390	2397	9.773766578291543e-6
9503390	2398	6.520878628180071e-7
9503390	2399	4.676586584650977e-8
9503390	2400	6.89902357464689e-9
9503390	2401	4.2695935675851615e-9
9503390	2402	4.072624903983524e-9
9503390	2403	4.0335033091309924e-9
9503390	2404	4.004825804315715e-9
9503390	2405	3.977076890038234e-9
9503390	2406	3.9496654835602385e-9
9503390	2407	3.922519642429734e-9
9503390	2408	3.895671785159038e-9
9503390	2409	3.869087716878994e-9
9503390	2410	3.842775431195378e-9
9503390	2411	3.816714055915327e-9
9503390	2412	3.790933345015901e-9
9503390	2413	3.765378231435079e-9
9503390	2414	3.740087350934118e-9
9503390	2415	3.7150504894611913e-9
9503390	2416	3.6902556566076328e-9
9503390	2417	3.6656999657935785e-9
9503390	2418	3.641357659844857e-9
9503390	2419	2.8209530267275795e-9
9503390	2420	2.370602603107841e-9
9503390	2421	3.3618048345118723e-9
9503390	2422	6.292902199334094e-9
9503390	2423	7.033590598837236e-9
9503390	2424	7.100403376369968e-9
9503390	2425	7.024480552786372e-9
9503390	2426	6.93255142181215e-9
9503390	2427	6.877983960151823e-9
9503390	2428	6.802719276777225e-9
9503390	2429	6.947176167670932e-9
9503390	2430	6.888578596431216e-9
9503390	2431	6.93112944816221e-9
9503390	2432	3.7620542236993515e-9
9503390	2433	5.329233498940766e-9
9503390	2434	7.02247149320101e-9
9503390	2435	6.371280392158951e-9
9503390	2436	7.1336723195258855e-9
9503390	2437	8.07575872840971e-9
9503390	2438	8.223181247046796e-9
9503390	2439	8.166879617022005e-9
9503390	2440	8.050783151247742e-9
9503390	2441	7.915238242617306e-9
9503390	2442	7.810759150572721e-9
9503390	2443	7.488535125332874e-9
9503390	2444	8.021244113365356e-9
9503390	2445	7.920569977670766e-9
9503390	2446	8.378639115846909e-9
9503390	2447	8.337847745565341e-9
9503390	2448	8.217881486416445e-9
9503390	2449	8.225351066926123e-9
9503390	2450	8.119112493432112e-9
9503390	2451	8.012866814510744e-9
9503390	2452	7.974154669909694e-9
9503390	2453	7.966695747541053e-9
9503390	2454	7.860519346536421e-9
9503390	2455	7.749172858950715e-9
9503390	2456	7.635123644433861e-9
9503390	2457	7.543349944683087e-9
9503390	2458	7.468210050376456e-9
9503390	2459	7.393992085269474e-9
9503390	2460	7.321001582738518e-9
9503390	2461	7.2840355969105985e-9
9503390	2462	7.208738495023681e-9
9503390	2463	7.19878956445541e-9
9503390	2464	7.125639189808908e-9
9503390	2465	7.056489170764735e-9
9503390	2466	6.981780042991659e-9
9503390	2467	6.946959452136525e-9
9503390	2468	6.865705337588679e-9
9503390	2469	7.150059211369353e-9
9503390	2470	7.024965942292738e-9
9503390	2471	6.941928809567344e-9
9503390	2472	6.863764223652424e-9
9503390	2473	6.788255735301618e-9
9503390	2474	6.713792632950799e-9
9503390	2475	6.641335037471663e-9
9503390	2476	6.571066357707878e-9
9503390	2477	6.502943517006088e-9
9503390	2478	6.43596997917939e-9
9503390	2479	0.008687884546816349
9503390	2480	0.009710683487355709
9503390	2481	0.009917021729052067
9503390	2482	0.009965574368834496
9503390	2483	0.010006136260926723
9503390	2484	0.010095345787703991
9503390	2485	0.010196828283369541
9503390	2486	0.001004514517262578
9503390	2487	9.26328357309103e-5
9503390	2488	9.551976290822495e-6
9503390	2489	1.0209803349425783e-6
9503390	2490	1.1428479496089494e-7
9503390	2491	1.7811661479072427e-8
9503390	2492	7.72623476308354e-9
9503390	2493	6.59750831744077e-9
9503390	2494	6.584823353250613e-9
9503390	2495	6.494994764238982e-9
9503390	2496	6.418469755686829e-9
9503390	2497	6.360481030753817e-9
9503390	2498	6.495820326080093e-9
9503390	2499	6.414617725880589e-9
9503390	2500	6.3358527313539525e-9
9503390	2501	6.2882148377241265e-9
9503390	2502	6.647372874368784e-9
9503390	2503	6.160890020368015e-9
9503390	2504	8.35882207894656e-9
9503390	2505	8.265278239605323e-9
9503390	2506	8.362633252545493e-9
9503390	2507	6.742614022670068e-9
9503390	2508	6.82811762686697e-9
9503390	2509	8.319614330787317e-9
9503390	2510	2.9277147373107937e-9
9503390	2511	9.927362043526955e-9
9503390	2512	9.837615166929936e-9
9503390	2513	9.86656978341216e-9
9503390	2514	1.0499383584772204e-8
9503390	2515	1.072114574895977e-8
9503390	2516	1.0702951414032214e-8
9503390	2517	1.0603728561875414e-8
9503390	2518	1.0477720024937298e-8
9503390	2519	1.0340703404665419e-8
9503390	2520	1.0196787414429309e-8
9503390	2521	1.0049928000910313e-8
9503390	2522	1.0127159555395338e-8
9503390	2523	9.984819193675776e-9
9503390	2524	9.797229694186171e-9
9503390	2525	9.729131278390923e-9
9503390	2526	9.678125856282804e-9
9503390	2527	9.613259521756845e-9
9503390	2528	9.542942436269186e-9
9503390	2529	9.470994655202958e-9
9503390	2530	9.398496203516515e-9
9503390	2531	9.321321492450352e-9
9503390	2532	9.545528811827353e-9
9503390	2533	9.423030356003892e-9
9503390	2534	9.326685201926921e-9
9503390	2535	9.23949361464338e-9
9503390	2536	9.610539919435723e-9
9503390	2537	9.30897670059494e-9
9503390	2538	1.1278777911627458e-8
9503390	2539	1.1393918697422123e-8
9503390	2540	1.1217388795614625e-8
9503390	2541	1.1089388074481121e-8
9503390	2542	1.0954042117816698e-8
9503390	2543	1.1037936786806313e-8
9503390	2544	1.0883381307280615e-8
9503390	2545	1.0754462209661142e-8
9503390	2546	1.070017940918433e-8
9503390	2547	1.060208187908529e-8
9503390	2548	1.1069245076100742e-8
9503390	2549	1.1376560138387504e-8
9503390	2550	1.1000824251539143e-8
9503390	2551	1.084175327292769e-8
9503390	2552	1.0743708145355413e-8
9503390	2553	1.066004262639808e-8
9503390	2554	1.0557645424569273e-8
9503390	2555	1.0669399586049622e-8
9503390	2556	1.0579848996883356e-8
9503390	2557	1.0505120329185047e-8
9503390	2558	1.0495648794517365e-8
9503390	2559	1.1138930666731994e-8
9503390	2560	1.081631140209538e-8
9503390	2561	1.0635408109749278e-8
9503390	2562	1.0514090931224018e-8
9503390	2563	8.877834467568846e-9
9503390	2564	8.854150301829122e-9
9503390	2565	1.3547311716877175e-8
9503390	2566	1.1933072308067949e-8
9503390	2567	1.1189041693171475e-8
9503390	2568	1.1549704304059105e-8
9503390	2569	1.0864456001513645e-8
9503390	2570	1.182996633986022e-8
9503390	2571	7.54083099309355e-4
9503390	2572	4.666908935178071e-4
9503390	2573	4.7446065582334995e-4
9503390	2574	0.00064121210016310215
9503390	2575	9.044798789545894e-4
9503390	2576	0.0011190554359927773
9503390	2577	9.82598401606083e-4
9503390	2578	2.019814564846456e-4
9503390	2579	4.222395000397228e-5
9503390	2580	8.29076179797994e-6
9503390	2581	1.5954894934111508e-6
9503390	2582	3.131229391328816e-7
9503390	2583	9.370584308499019e-8
9503390	2584	2.610016380799607e-8
9503390	2585	1.4215286725516307e-8
9503390	2586	1.1917088649227026e-8
9503390	2587	1.1407851552291959e-8
9503390	2588	1.124127546603404e-8
9503390	2589	1.1181697345818975e-8
9503390	2590	1.1098126861952551e-08
9503390	2591	1.1474938332867168e-8
9503390	2592	1.1329313487351556e-8
9503390	2593	1.1149562162415805e-8
9503390	2594	1.152099216028546e-8
9503390	2595	1.1280985923178832e-8
9503390	2596	1.1133209021352286e-8
9503390	2597	1.1032900815166613e-8
9503390	2598	1.0992647681007384e-8
9503390	2599	1.0962057928054492e-8
9503390	2600	1.1223283635786174e-8
9503390	2601	1.1179238867953245e-8
9503390	2602	1.1582725889525136e-8
9503390	2603	1.1287640155899226e-8
9503390	2604	1.1183916015511386e-8
9503390	2605	1.1084048345821884e-8
9503390	2606	1.099908342183653e-8
9503390	2607	1.0961819896238012e-8
9503390	2608	1.0933626448661471e-8
9503390	2609	1.0896334501353522e-8
9503390	2610	1.0874024347629074e-8
9503390	2611	1.0796927796263844e-8
9503390	2612	1.0750611068033322e-8
9503390	2613	1.0696212804361949e-8
9503390	2614	1.0762669866437591e-08
9503390	2615	1.0676559192290824e-8
9503390	2616	1.0648835591098305e-8
9503390	2617	1.0740348166393687e-8
9503390	2618	1.1438364033722337e-8
9503390	2619	1.1138799216325879e-8
9503390	2620	1.095821389185403e-8
9503390	2621	1.0886758161632315e-8
9503390	2622	1.0854170895413517e-8
9503390	2623	1.0808689943075933e-8
9503390	2624	1.075520916771211e-8
9503390	2625	1.0701993069517357e-8
9503390	2626	1.0646297177174802e-8
9503390	2627	1.0589276122630054e-8
9503390	2628	1.0533272920554282e-8
9503390	2629	1.0489762836130012e-8
9503390	2630	1.0436118635936964e-8
9503390	2631	1.0390678539806686e-8
9503390	2632	1.0354052726313512e-8
9503390	2633	1.0285622131789296e-8
9503390	2634	1.0229883606882595e-8
9503390	2635	1.0174429299070198e-8
9503390	2636	1.0178028198026823e-8
9503390	2637	1.0100361436116145e-8
9503390	2638	1.0034413300274991e-8
9503390	2639	9.974752579466895e-9
9503390	2640	9.91461224231216e-9
9503390	2641	9.853585503094564e-9
9503390	2642	9.792473498748677e-9
9503390	2643	9.730391603568478e-9
9503390	2644	9.668290168463045e-9
9503390	2645	9.604489648040726e-9
9503390	2646	9.539276035752664e-9
9503390	2647	9.47250100580277e-9
9503390	2648	9.404745426877525e-9
9503390	2649	9.338510409406808e-9
9503390	2650	9.270022083285312e-9
9503390	2651	9.202016926224132e-9
9503390	2652	9.188800831338995e-9
9503390	2653	9.110526555389242e-9
9503390	2654	9.034853754030792e-9
9503390	2655	8.963144892959463e-9
9503390	2656	8.89227358413791e-9
9503390	2657	8.819164065698715e-9
9503390	2658	8.743582746717493e-9
9503390	2659	8.673085361010635e-9
9503390	2660	8.60142623793081e-9
9503390	2661	8.553758590323923e-9
9503390	2662	0.014089047908782959
9503390	2663	0.016253666952252388
9503390	2664	0.01680310070514679
9503390	2665	0.017115814611315727
9503390	2666	0.017380040138959885
9503390	2667	0.01763407327234745
9503390	2668	0.01788564771413803
9503390	2669	0.002290009753778577
9503390	2670	2.908543683588505e-4
9503390	2671	3.6649151297751814e-5
9503390	2672	4.586663180816686e-6
9503390	2673	5.75514775391639e-7
9503390	2674	7.775956589739508e-8
9503390	2675	1.6449822837216743e-8
9503390	2676	8.910598481293164e-9
9503390	2677	7.941398649791154e-9
9503390	2678	7.768304222111055e-9
9503390	2679	7.691200565318468e-9
9503390	2680	7.625889253404239e-9
9503390	2681	7.562330317512078e-9
9503390	2682	7.499364684804277e-9
9503390	2683	7.436854687625782e-9
9503390	2684	7.374823862704716e-9
9503390	2685	7.313251781937424e-9
9503390	2686	7.252153544357043e-9
9503390	2687	7.191557127583792e-9
9503390	2688	7.131469637045029e-9
9503390	2689	7.07187464143999e-9
9503390	2690	7.012818770135709e-9
9503390	2691	6.954278486404064e-9
9503390	2692	6.896262227940042e-9
9503390	2693	6.838797528274654e-9
9503390	2694	6.781888384210788e-9
9503390	2695	6.725513035377162e-9
9503390	2696	6.669697238947947e-9
9503390	2697	6.6144574262239075e-9
9503390	2698	6.559754517354577e-9
9503390	2699	6.5056311449041004e-9
9503390	2700	6.452055334449369e-9
9503390	2701	6.3990523990753445e-9
9503390	2702	6.346623226960446e-9
9503390	2703	6.294742949108922e-9
9503390	2704	6.243447980835981e-9
9503390	2705	6.192702795004834e-9
9503390	2706	6.142522046559407e-9
9503390	2707	6.092907067767328e-9
9503390	2708	6.043845424130723e-9
9503390	2709	5.9953428888093185e-9
9503390	2710	5.947383918680771e-9
9503390	2711	5.899990718205572e-9
9503390	2712	5.85314019474481e-9
9503390	2713	5.806832792387695e-9
9503390	2714	5.761051191655042e-9
9503390	2715	5.715804718420259e-9
9503390	2716	5.6710907081480855e-9
9503390	2717	5.626884735931981e-9
9503390	2718	5.58323032251451e-9
9503390	2719	5.540049308194739e-9
9503390	2720	5.497398536391529e-9
9503390	2721	5.455244700414141e-9
9503390	2722	5.4135860239057365e-9
9503390	2723	5.372400302405822e-9
9503390	2724	5.331704411304372e-9
9503390	2725	5.291495241976918e-9
9503390	2726	5.2517603599255835e-9
9503390	2727	5.2124686789056796e-9
9503390	2728	5.1736450679129575e-9
9503390	2729	5.135266878397715e-9
9503390	2730	5.097338995341261e-9
9503390	2731	5.059847207888879e-9
9503390	2732	5.022788407416101e-9
9503390	2733	4.986140833551644e-9
9503390	2734	4.949910703544447e-9
9503390	2735	4.914108231446335e-9
9503390	2736	4.878695669674471e-9
9503390	2737	4.8436792354777936e-9
9503390	2738	4.809054043874994e-9
9503390	2739	4.774824091668961e-9
9503390	2740	4.740965398042363e-9
9503390	2741	4.70747396619231e-9
9503390	2742	4.674352904743273e-9
9503390	2743	4.641593331911054e-9
9503390	2744	4.609195691784862e-9
9503390	2745	4.577146217599193e-9
9503390	2746	4.545427145785652e-9
9503390	2747	4.514035367719771e-9
9503390	2748	4.482974436115228e-9
9503390	2749	4.452236357366246e-9
9503390	2750	4.4218078087965296e-9
9503390	2751	4.3917101066881514e-9
9503390	2752	4.361894401228028e-9
9503390	2753	0.030985720455646515
9503390	2754	0.03304324299097061
9503390	2755	0.03327248618006706
9503390	2756	0.03338615968823433
9503390	2757	0.03349161520600319
9503390	2758	0.033595677465200424
9503390	2759	0.033698756247758865
9503390	2760	0.0020124490838497877
9503390	2761	1.1924755381187424e-4
9503390	2762	7.014706170593854e-6
9503390	2763	4.131658499773039e-7
9503390	2764	2.786330632886802e-8
9503390	2765	5.52591838953731e-9
9503390	2766	4.216970328485559e-9
9503390	2767	4.116997853742532e-9
9503390	2768	4.086222915589133e-9
9503390	2769	4.059570901659981e-9
9503390	2770	4.0333580919593714e-09
9503390	2771	4.007391307681019e-9
9503390	2772	3.981650564810479e-9
9503390	2773	3.9561309783664456e-9
9503390	2774	3.9308192256726215e-9
9503390	2775	3.905703316320341e-9
9503390	2776	3.880793020272222e-9
9503390	2777	3.856093666598781e-9
9503390	2778	2.6472739556027136e-9
9503390	2779	4.440363188251695e-9
9503390	2780	4.809880493894525e-9
9503390	2781	4.832601430138084e-9
9503390	2782	4.793168972838657e-9
9503390	2783	4.744163728531703e-9
9503390	2784	1.2629535195429753e-9
9503390	2785	7.066230267582796e-9
9503390	2786	7.141456759285347e-9
9503390	2787	7.616037578372925e-9
9503390	2788	7.7745685445052e-9
9503390	2789	7.795202705551674e-9
9503390	2790	7.693467196645543e-9
9503390	2791	7.570475801799148e-9
9503390	2792	7.445249750048788e-9
9503390	2793	7.338265994860649e-9
9503390	2794	7.340659191612531e-9
9503390	2795	5.652225354424445e-9
9503390	2796	4.4615706684680845e-9
9503390	2797	6.672252084172214e-9
9503390	2798	8.854588173790034e-9
9503390	2799	9.348908314166238e-9
9503390	2800	9.374185871990903e-9
9503390	2801	9.293597891257832e-9
9503390	2802	9.159515812484642e-9
9503390	2803	9.026106084775165e-9
9503390	2804	8.960849839922957e-9
9503390	2805	8.870959966600367e-9
9503390	2806	8.829112552177776e-9
9503390	2807	8.764288850215962e-9
9503390	2808	8.696376951888851e-9
9503390	2809	8.614251534311279e-9
9503390	2810	8.557596409275448e-9
9503390	2811	8.473127088848287e-9
9503390	2812	8.374618332140926e-9
9503390	2813	8.279481988893167e-9
9503390	2814	8.187118538671712e-9
9503390	2815	8.094819925474894e-9
9503390	2816	7.999310547290861e-9
9503390	2817	7.905219590043089e-9
9503390	2818	7.814561442387458e-9
9503390	2819	7.722566586210178e-9
9503390	2820	7.730668549754682e-9
9503390	2821	7.662650958195627e-9
9503390	2822	7.5655233189309e-9
9503390	2823	7.472447549616845e-9
9503390	2824	7.3792381094506254e-9
9503390	2825	7.285721803640399e-9
9503390	2826	7.189287387632248e-9
9503390	2827	7.0947421271227995e-9
9503390	2828	6.998941426417105e-9
9503390	2829	6.9034671312806495e-9
9503390	2830	6.8095653560362734e-9
9503390	2831	6.715573430682298e-9
9503390	2832	6.6218297511966284e-9
9503390	2833	6.54416654199963e-9
9503390	2834	6.4782135211771674e-9
9503390	2835	6.4122711584957415e-9
9503390	2836	6.346690728520343e-9
9503390	2837	6.281756004256067e-9
9503390	2838	6.21753581953044e-9
9503390	2839	6.154059484231311e-9
9503390	2840	6.17417272863463e-9
9503390	2841	6.187911516519762e-9
9503390	2842	6.107879535477423e-9
9503390	2843	6.0278106950306665e-9
9503390	2844	0.010376238264143467
9503390	2845	0.011335983872413635
9503390	2846	0.011511118151247501
9503390	2847	0.011625658720731735
9503390	2848	0.011734155006706715
9503390	2849	0.011837785132229328
9503390	2850	0.011799987405538559
9503390	2851	9.703483083285391e-4
9503390	2852	7.94011284597218e-5
9503390	2853	6.479563580796821e-6
9503390	2854	5.284102826408343e-7
9503390	2855	4.7264496316756777e-8
9503390	2856	8.788985539354144e-9
9503390	2857	5.772614386501118e-9
9503390	2858	5.468256958351958e-9
9503390	2859	5.378709477810162e-9
9503390	2860	5.308004702442304e-9
9503390	2861	5.2407278516852784e-9
9503390	2862	5.173452333195883e-9
9503390	2863	5.106816303168671e-9
9503390	2864	5.038356842845815e-9
9503390	2865	4.97167151891631e-9
9503390	2866	4.971683065235766e-9
9503390	2867	4.910340134500757e-9
9503390	2868	5.000129643661921e-9
9503390	2869	4.939914699519932e-9
9503390	2870	4.880459147926786e-9
9503390	2871	4.824173949202759e-9
9503390	2872	4.770280614962985e-9
9503390	2873	4.716446788677331e-9
9503390	2874	4.664711727997428e-9
9503390	2875	4.616854898387146e-9
9503390	2876	4.5708561380308765e-9
9503390	2877	4.524957297746823e-9
9503390	2878	4.475421366834098e-9
9503390	2879	4.425207755787142e-9
9503390	2880	4.377670226318742e-9
9503390	2881	4.331936587220753e-9
9503390	2882	4.2876666661584295e-9
9503390	2883	4.242632911655164e-9
9503390	2884	4.195992442390661e-9
9503390	2885	4.1501073688721135e-9
9503390	2886	4.105166429013707e-9
9503390	2887	4.061464498050782e-9
9503390	2888	4.017586707760756e-9
9503390	2889	3.977762119689032e-9
9503390	2890	3.935312076208675e-9
9503390	2891	3.89424448243858e-9
9503390	2892	3.849740526362666e-9
9503390	2893	3.978934959292246e-9
9503390	2894	4.181813118009359e-9
9503390	2895	4.404511866340499e-9
9503390	2896	4.851417489959431e-9
9503390	2897	6.4904308594293525e-9
9503390	2898	6.850986888906618e-9
9503390	2899	6.908968508412272e-9
9503390	2900	8.096407988489318e-9
9503390	2901	6.919039563513252e-9
9503390	2902	8.428164832707807e-9
9503390	2903	8.52696313557999e-9
9503390	2904	7.341200980448548e-9
9503390	2905	4.934705088999181e-9
9503390	2906	5.910709255374513e-9
9503390	2907	7.768481857794995e-9
9503390	2908	5.18880183264514e-9
9503390	2909	1.2057747689198095e-8
9503390	2910	1.0983991494128986e-8
9503390	2911	1.1635648000662968e-8
9503390	2912	1.1926508669546365e-8
9503390	2913	1.2568193596962374e-8
9503390	2914	1.233220547902647e-8
9503390	2915	1.2741373289770763e-8
9503390	2916	1.2299643969981844e-8
9503390	2917	1.2712480845777918e-8
9503390	2918	1.2726443010535604e-8
9503390	2919	1.2780489555552776e-8
9503390	2920	1.2448856168134625e-8
9503390	2921	1.2495052992278488e-8
9503390	2922	1.250559211740665e-8
9503390	2923	1.2327723730720663e-8
9503390	2924	1.283743600311027e-8
9503390	2925	1.1459313498107804e-8
9503390	2926	1.3596371140067731e-8
9503390	2927	1.3904599249769944e-8
9503390	2928	1.1887939521670887e-8
9503390	2929	1.4753068100503697e-8
9503390	2930	1.273844851823469e-8
9503390	2931	1.2996697940081958e-8
9503390	2932	1.24617267616145e-8
9503390	2933	1.2725402953606135e-8
9503390	2934	1.2535955384862518e-8
9503390	2935	1.2843608843127186e-8
9503390	2936	9.805684676393867e-4
9503390	2937	0.0012377192033454776
9503390	2938	0.0013680699048563838
9503390	2939	0.0014896239154040813
9503390	2940	0.0016272031934931874
9503390	2941	0.0016476414166390896
9503390	2942	0.0014115343801677227
9503390	2943	1.0460938210599124e-4
9503390	2944	1.9149658328387886e-5
9503390	2945	3.7265385799400974e-6
9503390	2946	9.255142003894434e-7
9503390	2947	2.2485184558718174e-7
9503390	2948	6.109337391535519e-8
9503390	2949	2.278969191138458e-8
9503390	2950	1.4989748109428547e-8
9503390	2951	1.3373924190318576e-8
9503390	2952	1.2969512575011777e-8
9503390	2953	1.281637551642234e-8
9503390	2954	1.2712576769047246e-8
9503390	2955	1.2615702260632133e-8
9503390	2956	1.2538242444293246e-8
9503390	2957	1.2487232581293028e-8
9503390	2958	1.2418529315993965e-8
9503390	2959	1.2341219601808007e-8
9503390	2960	1.2281888395193619e-8
9503390	2961	1.225336099253127e-8
9503390	2962	1.2208626998244654e-8
9503390	2963	1.2155783934986175e-8
9503390	2964	1.209990951878126e-8
9503390	2965	1.2042545627366508e-8
9503390	2966	1.1986092118831948e-8
9503390	2967	1.2064820253954167e-8
9503390	2968	1.2423794437665947e-8
9503390	2969	1.2603584842452165e-8
9503390	2970	1.302346763765172e-8
9503390	2971	1.2742645161267774e-8
9503390	2972	1.2783666569760044e-8
9503390	2973	1.2762209067318508e-8
9503390	2974	1.2140700000884408e-8
9503390	2975	1.3065433179804131e-8
9503390	2976	1.2757276124375494e-8
9503390	2977	1.2563980078539316e-8
9503390	2978	1.2544017380378136e-8
9503390	2979	1.2517918257515248e-8
9503390	2980	1.2368092328074454e-8
9503390	2981	1.2280618300053447e-8
9503390	2982	1.2254009362777651e-8
9503390	2983	1.2207855171197934e-8
9503390	2984	1.2153733131015088e-8
9503390	2985	1.2095029866543427e-8
9503390	2986	1.2034663043891669e-8
9503390	2987	1.1980658243260223e-8
9503390	2988	1.1923757092802134e-8
9503390	2989	1.1903201979635014e-8
9503390	2990	1.18277743155204e-8
9503390	2991	1.2036204033449849e-8
9503390	2992	1.1891154727550202e-8
9503390	2993	1.1791753351531042e-8
9503390	2994	1.1714022640774147e-8
9503390	2995	1.1641248853777597e-8
9503390	2996	1.1573589198121681e-8
9503390	2997	1.1516301690051023e-8
9503390	2998	1.1454273085576006e-8
9503390	2999	1.1390412169021147e-8
9503390	3000	1.1325969495601385e-8
9503390	3001	1.1261373167315014e-8
9503390	3002	1.121156767425191e-8
9503390	3003	1.1141012556947771e-8
9503390	3004	1.1069913874450776e-8
9503390	3005	1.0999340105399824e-8
9503390	3006	1.0928067339932568e-8
9503390	3007	1.08563567025044e-8
9503390	3008	1.0784081183601302e-8
9503390	3009	1.0710796694013425e-8
9503390	3010	1.0636639125038982e-8
9503390	3011	1.0562409613612544e-8
9503390	3012	1.0487409163317807e-8
9503390	3013	1.0412936291004371e-8
9503390	3014	1.0339499922906725e-8
9503390	3015	1.0279880946484354e-8
9503390	3016	1.0225893021242882e-8
9503390	3017	1.0143742734669559e-8
9503390	3018	1.0064058031389322e-8
9503390	3019	9.993370575500649e-9
9503390	3020	9.91564963470637e-9
9503390	3021	9.837316738980917e-9
9503390	3022	9.761713215539203e-9
9503390	3023	9.679958168362646e-9
9503390	3024	9.670314327081542e-9
9503390	3025	9.644693044208452e-9
9503390	3026	9.569832037925607e-9
9503390	3027	0.014156072400510311
9503390	3028	0.016277756541967392
9503390	3029	0.016775766387581825
9503390	3030	0.017074041068553925
9503390	3031	0.017355989664793015
9503390	3032	0.017639905214309692
9503390	3033	0.017918366938829422
9503390	3034	0.0022897326853126287
9503390	3035	2.9092541080899537e-4
9503390	3036	3.6461489798966795e-5
9503390	3037	4.547048774838913e-6
9503390	3038	5.739794914916274e-7
9503390	3039	7.826039194469558e-8
9503390	3040	1.7495073834083996e-8
9503390	3041	9.954435498116254e-9
9503390	3042	8.941951179508578e-9
9503390	3043	8.795176142939454e-9
9503390	3044	8.70239258432548e-9
9503390	3045	8.602056844608796e-9
9503390	3046	8.58744186871263e-9
9503390	3047	9.148613422382823e-9
9503390	3048	9.008044088432143e-9
9503390	3049	8.890577163356284e-9
9503390	3050	8.809093010597735e-9
9503390	3051	8.719193367312528e-9
9503390	3052	8.615631763575493e-9
9503390	3053	8.504667192710258e-9
9503390	3054	8.424286157548977e-9
9503390	3055	8.34993407750062e-9
9503390	3056	8.257488026686133e-9
9503390	3057	8.15889578120732e-9
9503390	3058	8.06823674537327e-9
9503390	3059	7.978741223269026e-9
9503390	3060	7.955104130985546e-9
9503390	3061	7.85936737912607e-9
9503390	3062	7.748218067149537e-9
9503390	3063	7.637089183276657e-9
9503390	3064	7.561137493894421e-9
9503390	3065	7.566809401282626e-9
9503390	3066	7.46535544493554e-9
9503390	3067	7.365488663424458e-9
9503390	3068	7.303116777990226e-9
9503390	3069	7.240894106530504e-9
9503390	3070	7.1785177802041744e-9
9503390	3071	7.116587763533744e-9
9503390	3072	7.05528790945209e-9
9503390	3073	6.994645307401015e-9
9503390	3074	6.934664398272616e-9
9503390	3075	6.8753620574568686e-9
9503390	3076	6.816732511794044e-9
9503390	3077	6.758748671842341e-9
9503390	3078	3.5016625155037673e-9
9503390	3079	6.739183877613186e-9
9503390	3080	8.029861220393286e-9
9503390	3081	7.0838868104772246e-9
9503390	3082	8.387486261085542e-9
9503390	3083	9.145352031225684e-9
9503390	3084	8.99555452349432e-9
9503390	3085	8.879202262335184e-9
9503390	3086	8.84064910167126e-9
9503390	3087	1.0067982891825977e-8
9503390	3088	1.0015389406703434e-8
9503390	3089	9.79098313536042e-9
9503390	3090	9.585726878924561e-9
9503390	3091	9.5046344128491e-9
9503390	3092	9.83458026126982e-9
9503390	3093	8.586106048369402e-9
9503390	3094	1.008835148752496e-8
9503390	3095	1.0084309387536905e-8
9503390	3096	1.0074836964690803e-8
9503390	3097	1.0099443947808595e-8
9503390	3098	9.939619793897236e-9
9503390	3099	8.904682324839541e-9
9503390	3100	1.0177795495280861e-8
9503390	3101	1.0189742383204248e-8
9503390	3102	1.0036599995544293e-8
9503390	3103	9.888351470976886e-9
9503390	3104	9.763761354975031e-9
9503390	3105	9.682973534097528e-9
9503390	3106	9.569839143352965e-9
9503390	3107	9.451284199712973e-9
9503390	3108	9.328737782254848e-9
9503390	3109	9.205646023247027e-9
9503390	3110	9.084128116398915e-9
9503390	3111	8.979006871356887e-9
9503390	3112	8.865953304848517e-9
9503390	3113	8.666840578541724e-9
9503390	3114	8.821225527810839e-9
9503390	3115	8.741654511368324e-9
9503390	3116	8.649573501884333e-9
9503390	3117	8.552354380242377e-9
9503390	3118	0.018516307696700096
9503390	3119	0.02055041864514351
9503390	3120	0.020857367664575577
9503390	3121	0.0194268636405468
9503390	3122	0.019303863868117332
9503390	3123	0.019531624391674995
9503390	3124	0.02005648985505104
9503390	3125	0.0024251348804682493
9503390	3126	2.8410664526745677e-4
9503390	3127	3.3138323487946764e-5
9503390	3128	3.832011771010002e-6
9503390	3129	4.4368150042828347e-7
9503390	3130	5.706576899910942e-8
9503390	3131	1.3517612806879242e-8
9503390	3132	8.585510968828203e-9
9503390	3133	1.0772611247489294e-8
9503390	3134	8.72469385626573e-9
9503390	3135	8.550822272468395e-9
9503390	3136	8.445762311737326e-9
9503390	3137	8.378450822021932e-9
9503390	3138	8.246079374885085e-9
9503390	3139	8.129083184371666e-9
9503390	3140	7.991921791017376e-9
9503390	3141	7.879997099280445e-9
9503390	3142	7.747611441288882e-9
9503390	3143	7.617242836488458e-9
9503390	3144	7.48084438839669e-9
9503390	3145	7.354637787670981e-9
9503390	3146	7.270568591621895e-9
9503390	3147	7.185967376699409e-9
9503390	3148	7.101124133157555e-9
9503390	3149	7.016840886109321e-9
9503390	3150	6.933392526775606e-9
9503390	3151	6.8508292372371216e-9
9503390	3152	6.769199867306952e-9
9503390	3153	6.688488873862752e-9
9503390	3154	6.6087144645621265e-9
9503390	3155	6.529883300743222e-9
9503390	3156	6.452011813706804e-9
9503390	3157	6.3751208756457345e-9
9503390	3158	6.299200716597397e-9
9503390	3159	6.22422868801209e-9
9503390	3160	6.150281617323117e-9
9503390	3161	6.0773177601447514e-9
9503390	3162	6.005325126068328e-9
9503390	3163	5.934315261413303e-9
9503390	3164	5.864319696513576e-9
9503390	3165	5.7953011278755184e-9
9503390	3166	5.727274654532266e-9
9503390	3167	5.6602473819111765e-9
9503390	3168	5.594206875514374e-9
9503390	3169	5.529124713632427e-9
9503390	3170	5.465038199758965e-9
9503390	3171	5.4019166917385064e-9
9503390	3172	5.339760633660262e-9
9503390	3173	5.278548709242159e-9
9503390	3174	5.218280918484197e-9
9503390	3175	5.158956817297167e-9
9503390	3176	5.100561306647933e-9
9503390	3177	5.043088613376767e-9
9503390	3178	4.986533408413152e-9
9503390	3179	4.9308814809023715e-09
9503390	3180	4.8761292781307475e-9
9503390	3181	4.822227506195986e-9
9503390	3182	4.769216577216184e-9
9503390	3183	4.7170520822703565e-09
9503390	3184	4.665730024555614e-9
9503390	3185	4.615228643700675e-9
9503390	3186	4.565549271973168e-9
9503390	3187	4.516707008406229e-9
9503390	3188	4.468645453670206e-9
9503390	3189	4.421375265906136e-9
9503390	3190	4.3748777933672045e-9
9503390	3191	4.3291441542692155e-9
9503390	3192	4.284163246381922e-9
9503390	3193	4.2398893285167105e-9
9503390	3194	4.196344161044863e-9
9503390	3195	4.153488220026702e-9
9503390	3196	4.111341045387462e-9
9503390	3197	4.069869330436404e-9
9503390	3198	4.0290988323476995e-9
9503390	3199	3.988974039970117e-9
9503390	3200	3.949497617838915e-9
9503390	3201	1.0847536202618357e-9
9503390	3202	1.0568353303597178e-8
9503390	3203	7.358828657544336e-9
9503390	3204	8.33444246950421e-9
9503390	3205	8.68358718264517e-9
9503390	3206	8.782384597338933e-9
9503390	3207	8.69214744625424e-9
9503390	3208	8.591437783422862e-9
9503390	3209	0.008022259920835495
9503390	3210	0.008840659633278847
9503390	3211	0.008048190735280514
9503390	3212	0.007954549975693226
9503390	3213	0.008004824630916119
9503390	3214	0.007078093942254782
9503390	3215	0.00620687659829855
9503390	3216	8.514955407008529e-4
9503390	3217	1.1951190390391275e-4
9503390	3218	1.661461647017859e-5
9503390	3219	2.3025943391985493e-6
9503390	3220	3.2268164318338677e-7
9503390	3221	5.2222720370309617e-8
9503390	3222	1.5620683413430925e-8
9503390	3223	4.4739543625382794e-8
9503390	3224	1.5423717414364546e-8
9503390	3225	1.1077521122615508e-8
9503390	3226	1.019400119872671e-8
9503390	3227	8.553217689666326e-9
9503390	3228	1.0484419554757096e-8
9503390	3229	1.0797263527706491e-8
9503390	3230	1.1360877572030859e-8
9503390	3231	1.042745356727437e-8
9503390	3232	1.1145536049639304e-8
9503390	3233	1.1037936786806313e-8
9503390	3234	1.15953930901469e-8
9503390	3235	1.1604966765332847e-8
9503390	3236	1.1688774392837331e-8
9503390	3237	1.159290530239332e-8
9503390	3238	1.1464099003433148e-8
9503390	3239	1.1576042346916893e-8
9503390	3240	1.1448353376408704e-8
9503390	3241	1.1320841153406036e-8
9503390	3242	1.1219352558100582e-8
9503390	3243	1.1120350862370287e-8
9503390	3244	1.101922375568165e-8
9503390	3245	1.0930407690068478e-8
9503390	3246	1.0839468878032221e-8
9503390	3247	1.1511436248667906e-8
9503390	3248	1.1288324053282395e-8
9503390	3249	1.1130038224393957e-8
9503390	3250	1.1022862622667162e-8
9503390	3251	1.0921380244610646e-8
9503390	3252	1.1354600815138838e-8
9503390	3253	1.1207731631657225e-8
9503390	3254	1.1058784998851934e-8
9503390	3255	1.104295144216394e-8
9503390	3256	1.101611424303428e-8
9503390	3257	1.0902512670440956e-8
9503390	3258	1.087213963302247e-8
9503390	3259	1.0898629554390027e-8
9503390	3260	1.066440002972513e-8
9503390	3261	9.205197493145079e-9
9503390	3262	1.0828784979821648e-8
9503390	3263	1.1774175412426757e-8
9503390	3264	1.1908582564501557e-08
9503390	3265	1.189305365301152e-8
9503390	3266	9.872239026265106e-9
9503390	3267	9.663918554281281e-9
9503390	3268	1.3517662544870745e-8
9503390	3269	1.3572005741480098e-8
9503390	3270	1.3366558526684003e-8
9503390	3271	1.131336624382584e-8
9503390	3272	1.3636249462933847e-8
9503390	3273	1.4191335218072254e-8
9503390	3274	1.4050322683090144e-8
9503390	3275	1.3869144943612355e-8
9503390	3276	1.4024278627289277e-8
9503390	3277	1.3924993602643099e-8
9503390	3278	1.3726054071128146e-8
9503390	3279	1.332578403179241e-8
9503390	3280	1.602806598555162e-8
9503390	3281	1.5551796295198983e-8
9503390	3282	1.5218912352565894e-8
9503390	3283	1.4008044502133998e-8
9503390	3284	1.523281767390472e-8
9503390	3285	1.4417073757044818e-8
9503390	3286	1.5383442075744824e-8
9503390	3287	1.40870604070642e-8
9503390	3288	1.3451505687100962e-8
9503390	3289	1.4625267219514626e-8
9503390	3290	1.3789837716160491e-8
9503390	3291	1.5107065820529897e-8
9503390	3292	1.4143521021026118e-8
9503390	3293	1.4370820977660514e-8
9503390	3294	1.4438427342611249e-8
9503390	3295	1.4420076688281824e-8
9503390	3296	1.432264529199756e-8
9503390	3297	1.4221917865597788e-8
9503390	3298	1.4272962367556374e-8
9503390	3299	1.437350150013117e-8
9503390	3300	1.4152869098893461e-8
9503390	3301	0.001459460356272757
9503390	3302	0.0018541977042332292
9503390	3303	0.0020509588066488504
9503390	3304	0.00220941798761487
9503390	3305	0.0023427160922437906
9503390	3306	0.0024682420771569014
9503390	3307	0.0025929168332368135
9503390	3308	4.5890139881521463e-4
9503390	3309	7.99853733042255e-5
9503390	3310	1.3831017895427067e-5
9503390	3311	2.3874742964835605e-6
9503390	3312	4.1932625549634395e-7
9503390	3313	8.241440241363307e-8
9503390	3314	2.4961851252669476e-8
9503390	3315	1.5169662859193522e-8
9503390	3316	1.4601729603214153e-8
9503390	3317	1.484484357661131e-8
9503390	3318	1.3594813275119577e-8
9503390	3319	1.3878315385795759e-8
9503390	3320	1.4670323622567594e-8
9503390	3321	1.3623434824694414e-8
9503390	3322	1.537901006543052e-8
9503390	3323	1.5012439291695046e-8
9503390	3324	1.3603505877313182e-8
9503390	3325	1.4279393667493423e-8
9503390	3326	1.4237411249951037e-8
9503390	3327	1.5865186497876493e-8
9503390	3328	1.3915084196014504e-8
9503390	3329	1.390558868052949e-8
9503390	3330	1.4070200116123033e-8
9503390	3331	1.407296412736514e-8
9503390	3332	1.4002359272069498e-8
9503390	3333	1.3963176392906007e-8
9503390	3334	1.3499159123853133e-8
9503390	3335	1.443830566216775e-8
9503390	3336	1.6504348110402134e-8
9503390	3337	1.4108666235301826e-8
9503390	3338	1.3602599047146668e-8
9503390	3339	1.398298454802216e-8
9503390	3340	1.40795988201603e-8
9503390	3341	1.4035603790318874e-8
9503390	3342	1.3976368506973813e-8
9503390	3343	1.3922046626646534e-8
9503390	3344	1.3812065269291907e-8
9503390	3345	1.3738182147449152e-8
9503390	3346	1.5037379341720225e-8
9503390	3347	1.4435503459253596e-8
9503390	3348	1.4115714819240566e-8
9503390	3349	1.4014847060650482e-8
9503390	3350	1.3923135533389086e-8
9503390	3351	1.3825834699332518e-8
9503390	3352	1.3763418849066511e-8
9503390	3353	1.3736274340203636e-8
9503390	3354	1.3689451350273885e-8
9503390	3355	1.3630148565368927e-8
9503390	3356	1.3571410661938899e-8
9503390	3357	1.3519223074354159e-8
9503390	3358	1.3484602767732667e-8
9503390	3359	1.341345257088733e-8
9503390	3360	1.3345700544675765e-8
9503390	3361	1.3279737309801476e-8
9503390	3362	1.3218022232308613e-8
9503390	3363	1.3150333266764846e-8
9503390	3364	1.3392062570005692e-8
9503390	3365	1.3258012465655611e-8
9503390	3366	1.3690925726450587e-8
9503390	3367	1.3462078563009072e-8
9503390	3368	1.3325198722213827e-8
9503390	3369	1.3727415648645547e-8
9503390	3370	1.3699607670503156e-8
9503390	3371	1.3524831032896145e-8
9503390	3372	1.3427441380997607e-8
9503390	3373	1.3422558176046095e-8
9503390	3374	1.3281183264268748e-8
9503390	3375	1.3474448223860236e-8
9503390	3376	1.3348060434736908e-8
9503390	3377	1.3246504337871556e-8
9503390	3378	1.3169862533857213e-8
9503390	3379	1.3099984208508886e-8
9503390	3380	1.3041341340169765e-8
9503390	3381	1.297240448394632e-8
9503390	3382	1.289062900866611e-8
9503390	3383	1.2809707961025651e-8
9503390	3384	1.2735508647665483e-8
9503390	3385	1.2670581917006984e-8
9503390	3386	1.2603371679631437e-8
9503390	3387	1.2531237381097071e-8
9503390	3388	1.2457043396807421e-8
9503390	3389	1.2380687586244221e-8
9503390	3390	1.2309328667470254e-8
9503390	3391	1.2246742286947665e-8
9503390	3392	0.009506495669484138
9503390	3393	0.011188711039721966
9503390	3394	0.011664433404803276
9503390	3395	0.011960197240114212
9503390	3396	0.012227527797222137
9503390	3397	0.012487859465181828
9503390	3398	0.012747226282954216
9503390	3399	0.0018985392525792122
9503390	3400	2.809450088534504e-4
9503390	3401	4.130321030970663e-5
9503390	3402	6.03900207352126e-6
9503390	3403	8.85130361893971e-7
9503390	3404	1.3705643198136386e-7
9503390	3405	2.9335891937876113e-8
9503390	3406	1.393396509286049e-8
9503390	3407	1.1674759825552883e-8
9503390	3408	1.1271579225535788e-8
9503390	3409	1.1129328569836616e-8
9503390	3410	1.1032184055181915e-8
9503390	3411	1.0950087059313773e-8
9503390	3412	1.0867263533498317e-8
9503390	3413	1.0783872461672672e-8
9503390	3414	1.070038635475612e-8
9503390	3415	1.0616959755793687e-8
9503390	3416	1.0533658389988432e-8
9503390	3417	1.0450539100759215e-8
9503390	3418	1.0367607217176555e-8
9503390	3419	1.0284913365410375e-8
9503390	3420	1.020247264449381e-8
9503390	3421	1.0120324134277325e-8
9503390	3422	1.0038482045615638e-8
9503390	3423	9.956975688396597e-9
9503390	3424	9.875850359719607e-9
9503390	3425	9.79510339504941e-9
9503390	3426	9.714788085091186e-9
9503390	3427	9.634902653488098e-9
9503390	3428	9.555462199273279e-9
9503390	3429	9.476514684081394e-9
9503390	3430	9.39806898969664e-9
9503390	3431	9.320150873293187e-9
9503390	3432	7.490922548925028e-9
9503390	3433	9.310023862951766e-9
9503390	3434	9.667552980374694e-9
9503390	3435	9.654669064218524e-9
9503390	3436	9.637045828014834e-9
9503390	3437	9.53366274814016e-9
9503390	3438	9.423440694433793e-9
9503390	3439	9.463131611653353e-9
9503390	3440	9.419870217186599e-9
9503390	3441	9.304478076899159e-9
9503390	3442	9.194212502450227e-9
9503390	3443	9.080920015946958e-9
9503390	3444	8.959202268954414e-9
9503390	3445	8.832198084007814e-9
9503390	3446	8.702775389224371e-9
9503390	3447	8.576257037873347e-9
9503390	3448	8.491382708086803e-9
9503390	3449	8.42134273426609e-9
9503390	3450	8.350118818611918e-9
9503390	3451	8.278806973294195e-9
9503390	3452	8.207990731534665e-9
9503390	3453	8.137865492585661e-9
9503390	3454	8.068449908193998e-9
9503390	3455	7.999714668471825e-9
9503390	3456	7.931730827692718e-9
9503390	3457	7.864453088757273e-9
9503390	3458	7.797902767947562e-9
9503390	3459	7.732100293367239e-9
9503390	3460	7.667009249701096e-9
9503390	3461	7.602644735982267e-9
9503390	3462	7.538999646783395e-9
9503390	3463	7.476065100320284e-9
9503390	3464	7.413863745142635e-9
9503390	3465	7.352380926306523e-9
9503390	3466	7.2916090942953815e-9
9503390	3467	7.231558463161036e-9
9503390	3468	7.172200611194057e-9
9503390	3469	7.113533317948395e-9
9503390	3470	7.0555894460255786e-9
9503390	3471	6.998314816542006e-9
9503390	3472	6.941716979014245e-9
9503390	3473	6.885822134705677e-9
9503390	3474	6.830571663840601e-9
9503390	3475	6.775993988128448e-9
9503390	3476	6.722077561249762e-9
9503390	3477	6.668825491829011e-9
9503390	3478	6.61619781183731e-9
9503390	3479	6.564196741720707e-9
9503390	3480	6.512851591367053e-9
9503390	3481	6.462091750591981e-9
9503390	3482	6.4119780596172404e-9
9503390	3483	0.027731146663427353
9503390	3484	0.030001403763890266
9503390	3485	0.030308663845062256
9503390	3486	0.03046445921063423
9503390	3487	0.030607173219323158
9503390	3488	0.0307474322617054
9503390	3489	0.030885841697454453
9503390	3490	0.002237372798845172
9503390	3491	1.6071122081484646e-4
9503390	3492	1.1451829777797684e-5
9503390	3493	8.144179446389899e-7
9503390	3494	6.265916852044029e-8
9503390	3495	9.939157052940573e-9
9503390	3496	6.234982752317819e-9
9503390	3497	5.939387648368211e-9
9503390	3498	5.879244646678217e-9
9503390	3499	5.835662619801951e-9
9503390	3500	5.7936451192119875e-9
9503390	3501	5.752186726937225e-9
9503390	3502	5.711165318444955e-9
9503390	3503	5.670626190834582e-9
9503390	3504	5.630519162025394e-9
9503390	3505	5.5908544460692156e-9
9503390	3506	5.551582304974545e-9
9503390	3507	5.512755141268144e-9
9503390	3508	5.474325881493769e-9
9503390	3509	5.436308292416925e-9
9503390	3510	5.398691271807365e-9
9503390	3511	5.361473931486671e-9
9503390	3512	5.324625629299362e-9
9503390	3513	5.288161908367783e-9
9503390	3514	5.252079660067466e-9
9503390	3515	5.216344689529251e-9
9503390	3516	5.180963214002077e-9
9503390	3517	5.1459432270917205e-9
9503390	3518	5.111246981215345e-9
9503390	3519	5.076902453993171e-9
9503390	3520	5.0428736741992e-9
9503390	3521	5.009169079528419e-9
9503390	3522	4.9757891140700394e-9
9503390	3523	4.942738218716158e-9
9503390	3524	4.909955109155817e-9
9503390	3525	4.8775063987704925e-9
9503390	3526	4.845363665850755e-9
9503390	3527	4.8134953800627045e-9
9503390	3528	4.781924634045254e-9
9503390	3529	4.750614124304775e-9
9503390	3530	4.719586943480181e-9
9503390	3531	4.68881511395125e-9
9503390	3532	4.6583430446389684e-9
9503390	3533	4.6281112275892156e-9
9503390	3534	4.59812365960488e-9
9503390	3535	4.568390110648579e-9
9503390	3536	4.538926123842657e-9
9503390	3537	4.5096912870690176e-9
9503390	3538	4.480697146647117e-9
9503390	3539	4.451951252093522e-9
9503390	3540	2.7189408502437118e-09
9503390	3541	5.421993076737408e-9
9503390	3542	6.036646738039053e-9
9503390	3543	6.094967641701032e-9
9503390	3544	6.0437717053218876e-9
9503390	3545	5.975046679651541e-9
9503390	3546	5.904339239748424e-9
9503390	3547	5.8341989017662854e-9
9503390	3548	5.765050214989742e-9
9503390	3549	5.696983773617603e-9
9503390	3550	5.629980925903055e-9
9503390	3551	5.5640234641884945e-9
9503390	3552	5.4991180498120684e-9
9503390	3553	5.435260241881679e-9
9503390	3554	5.372458478092312e-9
9503390	3555	5.310666129076935e-9
9503390	3556	5.249896073422633e-9
9503390	3557	5.190069263250052e-9
9503390	3558	5.131293612237187e-9
9503390	3559	5.073453657189475e-9
9503390	3560	5.01657071438899e-9
9503390	3561	4.960644339746523e-9
9503390	3562	4.905627903895038e-9
9503390	3563	4.8515551576144844e-9
9503390	3564	4.798377251091779e-9
9503390	3565	4.7460870788995635e-9
9503390	3566	4.694668653826284e-9
9503390	3567	4.644093998251719e-9
9503390	3568	4.594378211209005e-9
9503390	3569	4.545513743181573e-9
9503390	3570	4.497436645323205e-9
9503390	3571	4.450171342540443e-9
9503390	3572	4.403673425912302e-9
9503390	3573	4.357966876256114e-9
9503390	3574	0.014380090869963169
9503390	3575	0.015108702704310417
9503390	3576	0.015192271210253239
9503390	3577	0.015244989655911922
9503390	3578	0.015295470133423805
9503390	3579	0.015345086343586445
9503390	3580	0.015393891371786594
9503390	3581	6.623863009735942e-4
9503390	3582	2.8140906579210423e-5
9503390	3583	1.1839736089314101e-6
9503390	3584	5.280957537934228e-8
9503390	3585	5.913573630778046e-9
9503390	3586	3.959657046692655e-9
9503390	3587	3.845448404149465e-9
9503390	3588	3.838941609046742e-9
9503390	3589	3.802923309592643e-9
9503390	3590	3.799530912118598e-9
9503390	3591	4.3794803339380906e-9
9503390	3592	4.3612891076350024e-9
9503390	3593	4.289433253035213e-9
9503390	3594	4.251921037479178e-9
9503390	3595	4.058730240785735e-9
9503390	3596	5.602929675774249e-9
9503390	3597	4.1379077941883224e-9
9503390	3598	5.816320758356142e-9
9503390	3599	5.3758433260497895e-9
9503390	3600	3.078814092560833e-9
9503390	3601	6.6786549623998326e-9
9503390	3602	8.768268777714638e-9
9503390	3603	9.840187331633388e-9
9503390	3604	1.1676475786259743e-8
9503390	3605	1.238178537477097e-8
9503390	3606	1.2855729814020833e-8
9503390	3607	1.2541478078276214e-8
9503390	3608	1.3186356895289464e-8
9503390	3609	1.3249803032522323e-8
9503390	3610	1.3164942913590494e-8
9503390	3611	1.3061667303304603e-8
9503390	3612	1.2914600056035397e-8
9503390	3613	1.2576572672173825e-8
9503390	3614	1.2838948570959019e-8
9503390	3615	1.3425022871160763e-8
9503390	3616	1.3204203952454918e-8
9503390	3617	1.3134108023393765e-8
9503390	3618	1.3095552198194582e-8
9503390	3619	1.3082226857363821e-8
9503390	3620	1.2969120888328689e-8
9503390	3621	1.2894079581826645e-8
9503390	3622	1.3018231825867588e-8
9503390	3623	1.342636757328819e-8
9503390	3624	1.3560511824550758e-8
9503390	3625	1.3246387986498576e-8
9503390	3626	1.294527329775974e-8
9503390	3627	1.2853588415850936e-8
9503390	3628	1.3016816069466586e-8
9503390	3629	1.3233417917035695e-8
9503390	3630	1.308279262701717e-8
9503390	3631	1.3222308581362086e-8
9503390	3632	1.2888390799048466e-8
9503390	3633	1.2764830970013463e-8
9503390	3634	1.2677952909712076e-8
9503390	3635	1.2586619746457473e-8
9503390	3636	1.249649805856734e-8
9503390	3637	1.2401739191147954e-8
9503390	3638	1.2599958409964529e-8
9503390	3639	1.2480973587969402e-8
9503390	3640	1.2360717782655684e-8
9503390	3641	1.2260570336763976e-8
9503390	3642	1.2169826923980054e-8
9503390	3643	1.3369442442012769e-8
9503390	3644	1.3036907553498622e-8
9503390	3645	1.28422028566888e-8
9503390	3646	1.3287943190221085e-8
9503390	3647	1.2235291002582471e-8
9503390	3648	1.2872447108236429e-8
9503390	3649	1.5101536021688844e-8
9503390	3650	1.487001988209613e-8
9503390	3651	1.1240024022640682e-8
9503390	3652	1.3229536577341605e-8
9503426	0	5.235259448177487e-10
9503426	1	5.211929221538014e-10
9503426	2	5.188179330595233e-10
9503426	3	5.165491367975505e-10
9503426	4	5.130910696315993e-10
9503426	5	5.520633949984699e-10
9503426	6	5.777790468286526e-10
9503426	7	6.189455059590898e-10
9503426	8	6.072625180486568e-10
9503426	9	6.498200311177982e-10
9503426	10	6.778507199989292e-10
9503426	11	6.587709266980823e-10
9503426	12	6.98923308117827e-10
9503426	13	7.861103989981189e-10
9503426	14	7.986140082572035e-10
9503426	15	8.189425804161488e-10
9503426	16	8.124649841789733e-10
9503426	17	8.392037620374992e-10
9503426	18	8.190759737125575e-10
9503426	19	7.962925319127123e-10
9503426	20	9.282557500434052e-10
9503426	21	9.170190717888715e-10
9503426	22	8.647105809167499e-10
9503426	23	8.389169914302386e-10
9503426	24	8.411382701467573e-10
9503426	25	8.596708345187665e-10
9503426	26	8.353807090522025e-10
9503426	27	8.154812380922749e-10
9503426	28	7.999099160826972e-10
9503426	29	8.020595854141277e-10
9503426	30	7.997210116350573e-10
9503426	31	7.941390878229981e-10
9503426	32	9.95954207994032e-10
9503426	33	9.50205913952118e-10
9503426	34	9.836176317890022e-10
9503426	35	9.196777228659414e-10
9503426	36	8.865644884892276e-10
9503426	37	8.699200804151985e-10
9503426	38	8.797795270076847e-10
9503426	39	9.15467313067353e-10
9503426	40	9.792476829417751e-10
9503426	41	9.265344047548751e-10
9503426	42	8.979003651710116e-10
9503426	43	9.234520925716083e-10
9503426	44	8.978690013705659e-10
9503426	45	8.808300755447362e-10
9503426	46	8.70016447773736e-10
9503426	47	8.627776271197263e-10
9503426	48	8.563486586510294e-10
9503426	49	8.533482809269799e-10
9503426	50	8.628402436983151e-10
9503426	51	8.536781836987473e-10
9503426	52	8.527701322869063e-10
9503426	53	8.511307214575936e-10
9503426	54	8.486567559806701e-10
9503426	55	8.46414993649347e-10
9503426	56	8.458595490701271e-10
9503426	57	8.582440869098207e-10
9503426	58	8.497830217280011e-10
9503426	59	8.432753939580095e-10
9503426	60	8.390886874209968e-10
9503426	61	8.360072634161497e-10
9503426	62	8.327938894048259e-10
9503426	63	8.596356959600371e-10
9503426	64	8.476763735387749e-10
9503426	65	8.417463948084958e-10
9503426	66	8.367890824700908e-10
9503426	67	8.329352207958607e-10
9503426	68	8.364454684439693e-10
9503426	69	8.31409829871177e-10
9503426	70	0.004760356154292822
9503426	71	0.005943872965872288
9503426	72	0.0063199191354215145
9503426	73	0.006273496430367231
9503426	74	0.006317325867712498
9503426	75	0.006429164670407772
9503426	76	0.006563123315572739
9503426	77	0.0014901554677635431
9503426	78	3.37668985594064e-4
9503426	79	7.634751091245562e-5
9503426	80	1.7220223526237532e-5
9503426	81	3.875210950354813e-6
9503426	82	8.543304375052685e-7
9503426	83	1.873000030627736e-7
9503426	84	4.2263923916152635e-8
9503426	85	1.028107909917253e-8
9503426	86	3.141137794315796e-9
9503426	87	1.5387204843619884e-9
9503426	88	1.1763544582876762e-9
9503426	89	1.09164954853469e-9
9503426	90	1.0689689133869251e-9
9503426	91	1.06009145905972e-9
9503426	92	1.054254683552358e-9
9503426	93	1.0490978086252767e-9
9503426	94	1.044058950405713e-9
9503426	95	1.0390185378739147e-9
9503426	96	1.0343519374345078e-9
9503426	97	1.073829691833339e-9
9503426	98	1.1247157649663109e-9
9503426	99	1.172966723750335e-9
9503426	100	1.2052511211280148e-9
9503426	101	1.1701307700562324e-9
9503426	102	1.1500139729392345e-9
9503426	103	1.1389164056296863e-9
9503426	104	1.1312806247332219e-9
9503426	105	1.1245887554522938e-9
9503426	106	1.1181117143266306e-9
9503426	107	1.1144014600006358e-9
9503426	108	1.1111644937500387e-9
9503426	109	1.1071841221621526e-9
9503426	110	1.1028247204336594e-9
9503426	111	1.098257373932654e-9
9503426	112	1.0935842231774018e-9
9503426	113	1.0888587809176897e-9
9503426	114	1.0842204911654107e-9
9503426	115	1.0793909099859889e-9
9503426	116	1.0745216938445878e-9
9503426	117	1.0696156182987693e-9
9503426	118	1.0646655779211756e-9
9503426	119	1.0596891142355958e-9
9503426	120	1.0550451623458912e-9
9503426	121	1.0499856539780694e-9
9503426	122	1.0450146303853103e-9
9503426	123	1.0399024974461213e-9
9503426	124	1.034743957184503e-9
9503426	125	1.0296556940403434e-9
9503426	126	1.0244886050614355e-9
9503426	127	1.0192835464550853e-9
9503426	128	9.497819197790136e-10
9503426	129	9.8956287608587e-10
9503426	130	1.0106413483867982e-9
9503426	131	1.0103342606981869e-9
9503426	132	1.0060777766440765e-9
9503426	133	1.0010373641122783e-9
9503426	134	9.95807547532479e-10
9503426	135	9.90513226994949e-10
9503426	136	9.851873761235197e-10
9503426	137	9.798455380405358e-10
9503426	138	9.744813844747569e-10
9503426	139	9.691115687715524e-10
9503426	140	9.637327602618484e-10
9503426	141	9.583573934435208e-10
9503426	142	9.530187750073082e-10
9503426	143	9.479674822898687e-10
9503426	144	9.426054381478366e-10
9503426	145	9.37255273392168e-10
9503426	146	9.320333393958435e-10
9503426	147	9.268179002042132e-10
9503426	148	9.216068463935301e-10
9503426	149	9.164065062350346e-10
9503426	150	9.112149923495849e-10
9503426	151	9.060400762983534e-10
9503426	152	9.008834789270281e-10
9503426	153	8.957431463230137e-10
9503426	154	8.906222981330814e-10
9503426	155	8.855206568014751e-10
9503426	156	8.804404982853953e-10
9503426	157	8.75381822584842e-10
9503426	158	8.703444076552103e-10
9503426	159	8.653321947882375e-10
9503426	160	8.603460166511923e-10
9503426	161	0.011845861561596394
9503426	162	0.014323650859296322
9503426	163	0.01493884902447462
9503426	164	0.015184156596660614
9503426	165	0.01535562053322792
9503426	166	0.015511766076087952
9503426	167	0.01566416211426258
9503426	168	0.0030478877015411854
9503426	169	5.913939676247537e-4
9503426	170	1.1443199764471501e-4
9503426	171	2.2081365386839025e-5
9503426	172	4.2498331822571345e-6
9503426	173	8.163437428265752e-7
9503426	174	1.5703575684256066e-7
9503426	175	3.07771657048761e-8
9503426	176	6.6608696336345474e-9
9503426	177	2.0633228459132624e-9
9503426	178	1.1855345594113942e-9
9503426	179	1.0147394036152946e-9
9503426	180	9.779880238980354e-10
9503426	181	9.666047962042512e-10
9503426	182	9.600390482589205e-10
9503426	183	9.544139922823547e-10
9503426	184	9.489991015243504e-10
9503426	185	9.436551540176197e-10
9503426	186	9.38361610636207e-10
9503426	187	9.331087014174955e-10
9503426	188	9.278950940938557e-10
9503426	189	8.298593479061367e-10
9503426	190	9.050266092103243e-10
9503426	191	8.855883804059772e-10
9503426	192	9.257518640559681e-10
9503426	193	9.357673524945653e-10
9503426	194	9.364933273303677e-10
9503426	195	9.320076932439747e-10
9503426	196	9.265661571333794e-10
9503426	197	9.20979126295407e-10
9503426	198	9.154039193326469e-10
9503426	199	9.098682363095634e-10
9503426	200	9.043782389639432e-10
9503426	201	8.989320954277957e-10
9503426	202	8.93533413925951e-10
9503426	203	8.881815838357454e-10
9503426	204	8.828732189769539e-10
9503426	205	8.776120941078602e-10
9503426	206	8.723965438939274e-10
9503426	207	8.67224292377955e-10
9503426	208	8.620955060933966e-10
9503426	209	8.570115173078818e-10
9503426	210	8.519731586886792e-10
9503426	211	8.469756562767827e-10
9503426	212	8.420211750070905e-10
9503426	213	8.371086046565779e-10
9503426	214	8.322390554482695e-10
9503426	215	8.274092522242427e-10
9503426	216	8.226215819640004e-10
9503426	217	8.178746568887618e-10
9503426	218	8.131673667755024e-10
9503426	219	8.084987124234999e-10
9503426	220	8.038693599665692e-10
9503426	221	7.992777550924757e-10
9503426	222	7.94723786778917e-10
9503426	223	7.902094534273374e-10
9503426	224	7.857300365898823e-10
9503426	225	7.812874236456935e-10
9503426	226	7.768792276152681e-10
9503426	227	7.725075579223528e-10
9503426	228	7.68171526388528e-10
9503426	229	7.638689125677445e-10
9503426	230	7.596000495269095e-10
9503426	231	7.553649927771744e-10
9503426	232	7.511610222721288e-10
9503426	233	7.46991579703149e-10
9503426	234	7.428541670684297e-10
9503426	235	7.387463973884678e-10
9503426	236	7.346706021316152e-10
9503426	237	7.306247273852762e-10
9503426	238	7.266088286606021e-10
9503426	239	7.26135707118658e-10
9503426	240	7.234108312381693e-10
9503426	241	7.237296872908416e-10
9503426	242	7.225444131897518e-10
9503426	243	7.186832240435592e-10
9503426	244	7.147429870180133e-10
9503426	245	7.108900135222029e-10
9503426	246	7.070878327297692e-10
9503426	247	7.033177928938983e-10
9503426	248	6.995780066354484e-10
9503426	249	6.958589260364079e-10
9503426	250	6.921633821654893e-10
9503426	251	6.884937064910446e-10
9503426	252	0.007837815210223198
9503426	253	0.009138613007962704
9503426	254	0.00937765371054411
9503426	255	0.009444452822208405
9503426	256	0.009483245201408863
9503426	257	0.009517357684671879
9503426	258	0.009550552815198898
9503426	259	0.0015277569182217121
9503426	260	2.438997180433944e-4
9503426	261	3.886014019371942e-5
9503426	262	6.179683168738848e-6
9503426	263	9.81261337074102e-7
9503426	264	1.5599486857809097e-7
9503426	265	2.5238337642008446e-8
9503426	266	4.559315591734503e-9
9503426	267	1.2928370596299033e-9
9503426	268	7.753296893397987e-10
9503426	269	6.979438693655027e-10
9503426	270	6.844839139930059e-10
9503426	271	6.79003353543095e-10
9503426	272	6.750861536453101e-10
9503426	273	6.718208211964338e-10
9503426	274	6.700598964570759e-10
9503426	275	6.712230771199756e-10
9503426	276	6.702473576147838e-10
9503426	277	6.668542384957732e-10
9503426	278	6.633548155221547e-10
9503426	279	6.599077950752985e-10
9503426	280	6.564943588749372e-10
9503426	281	6.531036822465808e-10
9503426	282	6.497325455434577e-10
9503426	283	6.463734547601518e-10
9503426	284	6.430336818574744e-10
9503426	285	6.397088414544783e-10
9503426	286	6.363988225288608e-10
9503426	287	6.331014601457241e-10
9503426	288	6.298177535057903e-10
9503426	289	6.265497010105037e-10
9503426	290	6.232976357267717e-10
9503426	291	6.200590041416376e-10
9503426	292	6.168322519428671e-10
9503426	293	6.136211538887437e-10
9503426	294	6.027068844005612e-10
9503426	295	6.353733650321658e-10
9503426	296	6.382852024700014e-10
9503426	297	6.350530101784102e-10
9503426	298	6.312974032418595e-10
9503426	299	6.276366648627629e-10
9503426	300	6.24100160440122e-10
9503426	301	6.205760350042056e-10
9503426	302	6.170174371433745e-10
9503426	303	6.251104078813796e-10
9503426	304	6.538710684012017e-10
9503426	305	7.028846393808408e-10
9503426	306	6.992896817159533e-10
9503426	307	7.874814134112285e-10
9503426	308	7.907693944098071e-10
9503426	309	7.814138225370471e-10
9503426	310	7.729383244559074e-10
9503426	311	7.652998235130326e-10
9503426	312	7.965182402536186e-10
9503426	313	7.901789778053114e-10
9503426	314	7.816461922161011e-10
9503426	315	7.80332187755306e-10
9503426	316	9.55922008216703e-10
9503426	317	9.452763016781773e-10
9503426	318	9.613028151278513e-10
9503426	319	9.488692054304693e-10
9503426	320	9.368127384945524e-10
9503426	321	9.260192612714491e-10
9503426	322	9.287325908324817e-10
9503426	323	6.132599983388332e-10
9503426	324	1.5802413821930372e-9
9503426	325	1.5157662902609559e-9
9503426	326	1.4625977096116571e-9
9503426	327	1.4607610676620197e-9
9503426	328	1.4927813429821413e-9
9503426	329	1.504607105573541e-9
9503426	330	1.4599660369540857e-9
9503426	331	1.4439438533742077e-9
9503426	332	1.4451109198176937e-9
9503426	333	1.4460607156152605e-9
9503426	334	1.492433954197736e-9
9503426	335	1.4658417812896118e-9
9503426	336	1.44863143702878e-9
9503426	337	1.4610682663729335e-9
9503426	338	1.4460640462843344e-9
9503426	339	1.4328147557307602e-9
9503426	340	1.4215615351531596e-9
9503426	341	1.4137921944268328e-9
9503426	342	1.4067064180167677e-9
9503426	343	0.0027917958796024323
9503426	344	0.0034571450669318438
9503426	345	0.003657375695183873
9503426	346	0.003756464459002018
9503426	347	0.003832882270216942
9503426	348	0.0039055924862623215
9503426	349	0.0039779976941645145
9503426	350	8.500225376337767e-4
9503426	351	1.8103797629009932e-4
9503426	352	3.8419773773057386e-5
9503426	353	6.8903555074939504e-6
9503426	354	1.3534155414163251e-6
9503426	355	2.8813369112867804e-7
9503426	356	6.411247710502721e-8
9503426	357	1.5295062993914144e-8
9503426	358	4.381549345566782e-9
9503426	359	2.1414845452483178e-9
9503426	360	1.7687060704929536e-9
9503426	361	1.7493867465745438e-9
9503426	362	1.6560850468749777e-9
9503426	363	1.5978981471320708e-9
9503426	364	1.7010942654493988e-9
9503426	365	1.6839660776923893e-9
9503426	366	1.6508420186411854e-9
9503426	367	1.6619395859507335e-9
9503426	368	1.687408213157937e-9
9503426	369	1.6371696220929266e-9
9503426	370	1.6021084459083568e-9
9503426	371	1.593853271586454e-9
9503426	372	1.648941538867632e-9
9503426	373	1.6327034169094645e-9
9503426	374	1.607595834229869e-9
9503426	375	1.5957026811008745e-9
9503426	376	1.5857678503650163e-9
9503426	377	1.5762373628547266e-9
9503426	378	1.5746243198222487e-9
9503426	379	1.5896304272899897e-9
9503426	380	1.574133268178457e-9
9503426	381	1.5609266101890285e-9
9503426	382	1.5513693663038453e-9
9503426	383	1.544288141808181e-9
9503426	384	1.5672606545891199e-9
9503426	385	1.6951208214877056e-9
9503426	386	1.66618552288611e-9
9503426	387	1.92616766980791e-9
9503426	388	1.869543408972163e-9
9503426	389	1.783216130313292e-9
9503426	390	1.764768331469213e-9
9503426	391	1.7243761973873006e-9
9503426	392	1.6967035554316112e-9
9503426	393	1.676205507727957e-9
9503426	394	1.6805978830802815e-9
9503426	395	1.682462391627837e-9
9503426	396	1.6783308076639969e-9
9503426	397	1.7309107480656394e-9
9503426	398	1.8292973802402912e-9
9503426	399	1.7992333178895592e-9
9503426	400	1.8079421293393239e-9
9503426	401	1.7649458561308506e-9
9503426	402	1.7228127813240235e-9
9503426	403	1.7030699073217193e-9
9503426	404	1.692369577810382e-9
9503426	405	1.6882605313739418e-9
9503426	406	1.6874356356666453e-9
9503426	407	1.6837887750753566e-9
9503426	408	1.8102306320599837e-9
9503426	409	1.931341753191873e-9
9503426	410	2.1621680001970844e-9
9503426	411	2.0724857385800988e-9
9503426	412	1.963312179498189e-9
9503426	413	1.764422163930135e-9
9503426	414	1.7226657877955631e-9
9503426	415	1.754002498799423e-9
9503426	416	1.7985457567704088e-9
9503426	417	1.976581120999299e-9
9503426	418	1.8344630259292671e-9
9503426	419	1.781159442160174e-9
9503426	420	1.7760122261734068e-9
9503426	421	1.7717708411524313e-9
9503426	422	1.7642904914794144e-9
9503426	423	1.7524940387758647e-9
9503426	424	1.7805589225261542e-9
9503426	425	1.7573164035056266e-9
9503426	426	1.7454795386839805e-9
9503426	427	1.7366690308051602e-9
9503426	428	1.7276533537113892e-9
9503426	429	1.7182009148797306e-9
9503426	430	1.7152455011881784e-9
9503426	431	1.7158872100964118e-9
9503426	432	1.712997410585615e-9
9503426	433	1.8682124736102423e-9
9503426	434	1.9832937514507876e-9
9503426	435	0.0020577001851052046
9503426	436	0.002629163907840848
9503426	437	0.002851209370419383
9503426	438	0.00288293045014143
9503426	439	0.0030540667939931154
9503426	440	0.003314611501991749
9503426	441	0.0036280429922044277
9503426	442	9.096412686631083e-4
9503426	443	2.209812228102237e-4
9503426	444	5.271093323244713e-5
9503426	445	1.2460922334867064e-5
9503426	446	2.9341172194108367e-6
9503426	447	6.902906193317904e-7
9503426	448	1.6323284057762066e-7
9503426	449	3.970349382598215e-8
9503426	450	1.0802158278977458e-8
9503426	451	4.049434121355944e-9
9503426	452	2.470993631931151e-9
9503426	453	2.09903538994638e-9
9503426	454	2.0073300799339222e-09
9503426	455	1.980559050096531e-9
9503426	456	1.968888829750881e-9
9503426	457	1.960512419074689e-9
9503426	458	1.9527286454490422e-9
9503426	459	1.945043681672587e-9
9503426	460	1.9373294080082815e-9
9503426	461	1.929591375571249e-9
9503426	462	1.921793391090887e-9
9503426	463	1.91381621661435e-9
9503426	464	1.9058101763391733e-9
9503426	465	1.897935142380902e-9
9503426	466	1.8897332587641813e-9
9503426	467	1.8814005908751597e-9
9503426	468	1.8730008655154506e-9
9503426	469	1.8645456290045104e-9
9503426	470	1.8560161185732227e-9
9503426	471	1.847430430856889e-9
9503426	472	1.8387910083461634e-9
9503426	473	1.830454787743463e-9
9503426	474	1.8216164132667245e-9
9503426	475	1.8129631129681911e-9
9503426	476	1.8043559979474821e-9
9503426	477	1.7953927233804734e-9
9503426	478	1.7863617252089625e-9
9503426	479	1.7772964211459907e-9
9503426	480	1.7681958119908359e-9
9503426	481	1.7590754408658427e-9
9503426	482	1.7503684057729174e-9
9503426	483	1.7412977726394274e-9
9503426	484	1.732151200251053e-9
9503426	485	1.7228213300413131e-9
9503426	486	1.713788333468358e-9
9503426	487	1.7043614297662657e-9
9503426	488	1.6949702752455664e-9
9503426	489	1.685761974457023e-9
9503426	490	1.6770201893834269e-9
9503426	491	1.6681683812080905e-9
9503426	492	1.6587313744764742e-9
9503426	493	1.6495556032225522e-9
9503426	494	1.641105917826735e-9
9503426	495	1.631967561088743e-9
9503426	496	1.6228423049824414e-9
9503426	497	1.6136214586737196e-9
9503426	498	1.6042660533344133e-9
9503426	499	1.5949069842591257e-9
9503426	500	1.5856145285653156e-9
9503426	501	1.5763720329076136e-9
9503426	502	1.5671117736815177e-9
9503426	503	1.5579426637657434e-9
9503426	504	1.5487884308384992e-9
9503426	505	1.5398585739845316e-9
9503426	506	1.5309633560889324e-9
9503426	507	1.5220905646984306e-9
9503426	508	1.513246639106569e-9
9503426	509	1.5044436807443162e-9
9503426	510	1.4956820226785794e-9
9503426	511	1.4869628861546857e-9
9503426	512	1.4782930435330854e-9
9503426	513	1.4696661665425381e-9
9503426	514	1.4610872511866546e-9
9503426	515	1.4525592950676014e-9
9503426	516	1.4440804108062366e-9
9503426	517	1.4356530408932144e-9
9503426	518	1.4272766302170226e-9
9503426	519	1.4189507346884511e-9
9503426	520	1.410681571556438e-9
9503426	521	1.402466920374934e-9
9503426	522	1.3943078913669638e-9
9503426	523	1.3862035963541075e-9
9503426	524	1.3781589203176736e-9
9503426	525	1.3701700884993784e-9
9503426	526	0.013745288364589214
9503426	527	0.01648138463497162
9503426	528	0.017116738483309746
9503426	529	0.017351601272821426
9503426	530	0.0175095796585083
9503426	531	0.017652200534939766
9503426	532	0.017790962010622025
9503426	533	0.003325497033074498
9503426	534	6.199547788128257e-4
9503426	535	1.1527085007401183e-4
9503426	536	2.1377414668677375e-5
9503426	537	3.955130523536354e-6
9503426	538	7.308264002858778e-7
9503426	539	1.35660528144399e-7
9503426	540	2.607966287371255e-8
9503426	541	5.9505276261972995e-9
9503426	542	2.2570911806241156e-9
9503426	543	1.5758031546297957e-9
9503426	544	1.4451599916753821e-9
9503426	545	1.4149621474501828e-9
9503426	546	1.4030872019787921e-9
9503426	547	1.3945836707662806e-9
9503426	548	1.386739945097304e-9
9503426	549	1.3790667496849096e-9
9503426	550	1.371473157263381e-9
9503426	551	1.3639428475542559e-9
9503426	552	1.356468493085572e-9
9503426	553	1.3490581984854089e-9
9503426	554	1.3417046362818041e-9
9503426	555	1.334405697051011e-9
9503426	556	1.3271658216851279e-9
9503426	557	1.319978348846007e-9
9503426	558	1.3128470532919323e-9
9503426	559	1.305767938220015e-9
9503426	560	1.2987442232770263e-9
9503426	561	1.291771689615473e-9
9503426	562	1.2848500041684474e-9
9503426	563	1.2779830527165359e-9
9503426	564	1.2711631747208685e-9
9503426	565	1.2643950331181486e-9
9503426	566	1.2576744090608827e-9
9503426	567	1.2510056324188668e-9
9503426	568	1.244382041853953e-9
9503426	569	1.2378028602100244e-9
9503426	570	1.2312749708698334e-9
9503426	571	1.2247914904506274e-9
9503426	572	1.218350864640172e-9
9503426	573	1.2119554249068187e-9
9503426	574	1.205604283072148e-9
9503426	575	1.1992937754001787e-9
9503426	576	6.678228525736074e-10
9503426	577	1.1694148982499541e-9
9503426	578	1.3805411258616118e-9
9503426	579	1.445326303084471e-9
9503426	580	1.455033760144886e-9
9503426	581	1.4485710408962404e-9
9503426	582	1.4379425428145964e-9
9503426	583	1.4263561443073058e-9
9503426	584	1.414615091732685e-9
9503426	585	1.4029156725214875e-9
9503426	586	1.3913102892004758e-9
9503426	587	1.3798060471970075e-9
9503426	588	1.3684089417154155e-9
9503426	589	1.357117085376558e-9
9503426	590	1.345935807250953e-9
9503426	591	1.3348666616508353e-9
9503426	592	1.3239095375539023e-9
9503426	593	1.3130619924694997e-9
9503426	594	1.3023269129774917e-9
9503426	595	1.291705187256298e-9
9503426	596	1.2811922633915174e-9
9503426	597	1.2707905838738043e-9
9503426	598	1.2605027022161153e-9
9503426	599	1.2503306168198947e-9
9503426	600	1.2402661120347602e-9
9503426	601	1.2303144059089277e-9
9503426	602	1.2204732779963479e-9
9503426	603	1.2107428393193231e-9
9503426	604	1.2011251993016003e-9
9503426	605	1.191614251716544e-9
9503426	606	1.1822141043893453e-9
9503426	607	1.1729213156286278e-9
9503426	608	1.163736218501299e-9
9503426	609	1.1546549272267725e-9
9503426	610	1.145680439407215e-9
9503426	611	1.1368092023289478e-9
9503426	612	1.1280414380365755e-9
9503426	613	1.1193760363070737e-9
9503426	614	1.1108144404303744e-9
9503426	615	1.1023513213359593e-9
9503426	616	1.093986123912316e-9
9503426	617	0.007807190530002117
9503426	618	0.009121347218751907
9503426	619	0.0093753766268491745
9503426	620	0.008234920911490917
9503426	621	0.008676424622535706
9503426	622	0.00897421594709158
9503426	623	0.009114939719438553
9503426	624	0.001507276319898665
9503426	625	2.4730857694521546e-4
9503426	626	4.0236122003989294e-5
9503426	627	6.547532393597066e-6
9503426	628	1.0648507213772973e-6
9503426	629	1.7353058012758993e-7
9503426	630	2.8973470733717477e-8
9503426	631	5.59208412909129e-9
9503426	632	1.8158412551372294e-9
9503426	633	1.2017064010549916e-9
9503426	634	1.0960473639798352e-9
9503426	635	1.0719721776908386e-9
9503426	636	1.0610198275529115e-9
9503426	637	1.0522477333907432e-9
9503426	638	1.0439070718959442e-9
9503426	639	1.0357216195799879e-9
9503426	640	1.027648854901031e-9
9503426	641	1.0196757882496854e-9
9503426	642	1.01179875588997e-9
9503426	643	1.004018090888792e-9
9503426	644	9.963351255137809e-10
9503426	645	9.88743420471394e-10
9503426	646	9.812429757616314e-10
9503426	647	9.738313488938388e-10
9503426	648	9.665116484924852e-10
9503426	649	9.59282098200731e-10
9503426	650	9.52134149301287e-10
9503426	651	9.45073130864671e-10
9503426	652	9.380938248426673e-10
9503426	653	9.311930115885048e-10
9503426	654	9.243769083511211e-10
9503426	655	9.176320814319183e-10
9503426	656	9.109692444830841e-10
9503426	657	9.043834570121589e-10
9503426	658	8.978722765284886e-10
9503426	659	8.91432594407604e-10
9503426	660	8.850666866067058e-10
9503426	661	8.787707783675103e-10
9503426	662	8.798721751190897e-10
9503426	663	8.783534455325537e-10
9503426	664	8.82952211345156e-10
9503426	665	8.811230634009348e-10
9503426	666	8.752549240931273e-10
9503426	667	8.692289665823694e-10
9503426	668	8.63315974264367e-10
9503426	669	8.574868037847239e-10
9503426	670	8.517238581084996e-10
9503426	671	8.460221412320834e-10
9503426	672	8.403720497263123e-10
9503426	673	8.407506912888607e-10
9503426	674	8.35627345097123e-10
9503426	675	8.380872107416337e-10
9503426	676	8.329202882961795e-10
9503426	677	8.271274776205928e-10
9503426	678	8.21553547414311e-10
9503426	679	8.16212653020898e-10
9503426	680	8.109454774363201e-10
9503426	681	8.057215450385513e-10
9503426	682	8.005454632531439e-10
9503426	683	7.954165104351318e-10
9503426	684	7.904358279020585e-10
9503426	685	7.852922201401213e-10
9503426	686	8.018987696090107e-10
9503426	687	8.079403257532647e-10
9503426	688	8.149257935130549e-10
9503426	689	8.104234505701413e-10
9503426	690	8.051239119843956e-10
9503426	691	7.998979811851825e-10
9503426	692	7.94891097388728e-10
9503426	693	7.89910026277596e-10
9503426	694	7.849508820712003e-10
9503426	695	7.887558384211957e-10
9503426	696	7.904730758845346e-10
9503426	697	8.074907409394427e-10
9503426	698	8.113344995841487e-10
9503426	699	8.399002049408466e-10
9503426	700	8.390968475602278e-10
9503426	701	8.339236523546845e-10
9503426	702	8.286503705434711e-10
9503426	703	8.419217545352353e-10
9503426	704	8.381046967542716e-10
9503426	705	9.492965302726475e-10
9503426	706	9.602102446493177e-10
9503426	707	9.751419671744088e-10
9503426	708	0.00867544487118721
9503426	709	0.009969024918973446
9503426	710	0.01018433552235365
9503426	711	0.010240692645311356
9503426	712	0.010273933410644531
9503426	713	0.010303863324224949
9503426	714	0.010333303362131119
9503426	715	0.001573449233546853
9503426	716	2.389949222560972e-4
9503426	717	3.444757385295816e-5
9503426	718	5.197462542128051e-6
9503426	719	8.110049520837492e-7
9503426	720	1.1543729527829782e-7
9503426	721	1.985676689741922e-8
9503426	722	4.606177661514721e-9
9503426	723	2.081554040245237e-9
9503426	724	1.656396908522595e-9
9503426	725	1.5951956422455282e-9
9503426	726	1.5674201936377585e-9
9503426	727	1.5540440045924697e-9
9503426	728	1.5405524633749224e-9
9503426	729	1.5279107978827255e-9
9503426	730	1.515706560262231e-9
9503426	731	1.502695634592044e-9
9503426	732	1.940301253000598e-9
9503426	733	1.9223544978075324e-9
9503426	734	1.883570854843697e-9
9503426	735	1.859513099056187e-9
9503426	736	1.8423589320804012e-9
9503426	737	1.8275286839397609e-9
9503426	738	1.8134170831629604e-9
9503426	739	1.7995400725112631e-9
9503426	740	1.7869477009213597e-9
9503426	741	1.7720713785251974e-9
9503426	742	1.7583869915682726e-9
9503426	743	1.865713139537206e-9
9503426	744	1.8466790319138227e-9
9503426	745	1.8258672351834093e-9
9503426	746	1.8102205290304596e-9
9503426	747	1.7946421015935243e-9
9503426	748	1.7806432994760257e-9
9503426	749	1.9631793968244438e-9
9503426	750	1.9630919112501033e-9
9503426	751	1.9349091218145986e-9
9503426	752	2.0215160656533726e-9
9503426	753	2.0351109686345126e-9
9503426	754	2.0116215360133083e-9
9503426	755	1.9913475313160234e-9
9503426	756	1.9750592272771428e-9
9503426	757	1.9603720868843766e-9
9503426	758	1.9462056410901596e-9
9503426	759	1.9322177191583023e-9
9503426	760	1.9183017396784408e-9
9503426	761	1.9044343879670578e-9
9503426	762	1.8906181065148076e-9
9503426	763	1.8768533394109e-9
9503426	764	1.8631471920826925e-9
9503426	765	1.8497574583165033e-9
9503426	766	1.836403695776312e-9
9503426	767	1.8919843469689113e-9
9503426	768	1.8912187371711298e-9
9503426	769	1.8926167300037378e-9
9503426	770	1.9241988002960397e-9
9503426	771	2.1266162164579328e-9
9503426	772	2.135593257790447e-9
9503426	773	2.1367521085835506e-9
9503426	774	2.1110253545231217e-9
9503426	775	2.0997796834620885e-9
9503426	776	2.1941681804804603e-9
9503426	777	2.1571504582595935e-9
9503426	778	2.2703761093367802e-9
9503426	779	2.3321826692068726e-9
9503426	780	2.320968084390529e-9
9503426	781	2.344135108245382e-9
9503426	782	2.3979795926720726e-9
9503426	783	2.559892520181961e-9
9503426	784	2.532845044811438e-9
9503426	785	2.447559266371968e-9
9503426	786	2.385956765493802e-9
9503426	787	2.365160955974943e-9
9503426	788	2.3610609023450024e-9
9503426	789	2.35062769249339e-9
9503426	790	2.3384654213032263e-9
9503426	791	2.3696817841312168e-9
9503426	792	2.347710470473885e-9
9503426	793	2.3279942418241717e-9
9503426	794	2.3135580118349708e-9
9503426	795	2.3032715734672138e-9
9503426	796	2.2920030318118734e-9
9503426	797	2.31555929985916e-9
9503426	798	2.3929693782065442e-09
9503426	799	2.7335462782218656e-9
9503426	800	2.6923350215923847e-9
9503426	801	0.0034517457243055105
9503426	802	0.004215047229081392
9503426	803	0.004608954768627882
9503426	804	0.004966531414538622
9503426	805	0.00526008103042841
9503426	806	0.0055565075017511845
9503426	807	0.005790713708847761
9503426	808	0.0013465452939271927
9503426	809	3.112850245088339e-4
9503426	810	7.167896546889096e-5
9503426	811	1.6424324712716043e-5
9503426	812	3.7444387999130413e-6
9503426	813	8.52169478093856e-7
9503426	814	1.950247110471537e-7
9503426	815	4.608745740597442e-8
9503426	816	1.2315333641765847e-8
9503426	817	4.832473976534857e-9
9503426	818	3.228997735860162e-9
9503426	819	2.8512701089056236e-9
9503426	820	2.751742389506262e-9
9503426	821	3.085896649324127e-9
9503426	822	3.0750695323433774e-9
9503426	823	2.9767983633632866e-9
9503426	824	2.967826429056686e-9
9503426	825	3.011201510361161e-9
9503426	826	2.9245958987900167e-9
9503426	827	2.872979409929144e-9
9503426	828	2.8375690686033295e-9
9503426	829	2.8405655605467928e-9
9503426	830	2.8382642902613497e-9
9503426	831	2.8294748766199973e-9
9503426	832	2.8182403077892104e-9
9503426	833	2.8083602110484662e-9
9503426	834	2.8050919365085747e-9
9503426	835	2.8167681520585575e-9
9503426	836	2.7947697489594248e-9
9503426	837	2.780680130598512e-9
9503426	838	2.847057478660986e-9
9503426	839	2.811728627705179e-9
9503426	840	2.780727204054756e-9
9503426	841	2.758794970247891e-9
9503426	842	2.7496644960933736e-9
9503426	843	2.7406927838313777e-9
9503426	844	2.730393466876535e-9
9503426	845	2.7193771678923895e-9
9503426	846	2.7080355735620287e-9
9503426	847	2.6965414345880845e-9
9503426	848	2.6849276135720856e-9
9503426	849	2.673221422000438e-9
9503426	850	2.6614284109882647e-9
9503426	851	2.649532815368616e-9
9503426	852	2.6377289241708013e-9
9503426	853	2.626021844420734e-9
9503426	854	2.613617100521992e-9
9503426	855	2.601168391791475e-9
9503426	856	2.5887070265184775e-9
9503426	857	2.5762405542195665e-9
9503426	858	2.5636417433361203e-9
9503426	859	2.551108657655732e-9
9503426	860	2.5386430735352405e-9
9503426	861	2.5260886715727793e-9
9503426	862	2.5134654357827912e-9
9503426	863	2.5007917958674852e-9
9503426	864	2.4880781879232927e-9
9503426	865	2.4753783467446056e-9
9503426	866	2.462535064751137e-9
9503426	867	2.4497255335376167e-9
9503426	868	2.4369013473801715e-9
9503426	869	2.4240522922269747e-9
9503426	870	2.4112905006035135e-9
9503426	871	2.399050069712416e-9
9503426	872	2.389265230107185e-9
9503426	873	2.375838858981183e-9
9503426	874	2.362847695280834e-9
9503426	875	2.3543080818200224e-9
9503426	876	2.3420283490338534e-9
9503426	877	2.370939666818117e-9
9503426	878	2.535448739848789e-9
9503426	879	2.582518199290007e-9
9503426	880	2.5064388342599386e-9
9503426	881	2.624395589734263e-9
9503426	882	2.70055289242066e-9
9503426	883	2.641153296067955e-9
9503426	884	2.6043072143266954e-9
9503426	885	2.570175849925249e-9
9503426	886	2.5427477901018847e-9
9503426	887	2.522869690935181e-9
9503426	888	2.514058738967151e-9
9503426	889	2.5029027739265075e-9
9503426	890	2.490044170855299e-9
9503426	891	2.476481242297268e-9
9503426	892	0.008043307811021805
9503426	893	0.009916274808347225
9503426	894	0.010460291057825089
9503426	895	0.010719571262598038
9503426	896	0.010915595106780529
9503426	897	0.011095834895968437
9503426	898	0.011269919574260712
9503426	899	0.0023730569519102573
9503426	900	4.983119433745742e-4
9503426	901	1.0430157999508083e-4
9503426	902	2.1763506083516404e-5
9503426	903	4.528656063484959e-6
9503426	904	9.410296684109198e-7
9503426	905	1.9652347305054718e-7
9503426	906	4.24903703333257e-8
9503426	907	1.0710711428885134e-08
9503426	908	4.164710354359613e-9
9503426	909	2.81094014731309e-9
9503426	910	2.522265729609785e-9
9503426	911	2.451421954319244e-9
9503426	912	2.4250237373735217e-9
9503426	913	2.407699373208061e-9
9503426	914	2.3922572811585496e-9
9503426	915	2.377242402928914e-9
9503426	916	2.3623600853284188e-9
9503426	917	2.3475579258303014e-9
9503426	918	2.332823489936686e-9
9503426	919	2.3181676578332144e-9
9503426	920	2.3035771068435906e-9
9503426	921	2.289071820982258e-9
9503426	922	2.2746420302866e-9
9503426	923	2.2602988369868626e-9
9503426	924	2.2460378001909476e-9
9503426	925	2.2318571435420154e-9
9503426	926	2.2177670810918926e-9
9503426	927	2.203774718267937e-9
9503426	928	2.1898676205722722e-9
9503426	929	2.1760535595660713e-9
9503426	930	2.162341639078136e-9
9503426	931	2.148728084350182e-9
9503426	932	2.135204901776433e-9
9503426	933	2.121788300613048e-9
9503426	934	2.108465180228336e-9
9503426	935	2.0952475310309637e-9
9503426	936	2.082128469638178e-9
9503426	937	2.0691126589866826e-9
9503426	938	2.0562056501916004e-9
9503426	939	2.0433950087550556e-9
9503426	940	2.0306898385058503e-9
9503426	941	2.01808814104254e-9
9503426	942	2.0055910265881494e-9
9503426	943	1.9931980510534686e-9
9503426	944	1.980908548304683e-9
9503426	945	1.968723184475607e-9
9503426	946	1.9566439579676853e-9
9503426	947	1.944660876773696e-9
9503426	948	1.9327823785886267e-9
9503426	949	1.9210062429664276e-9
9503426	950	1.909333136040914e-9
9503426	951	1.897760171232221e-9
9503426	952	1.8862851280943005e-9
9503426	953	1.87491333569767e-9
9503426	954	1.8636390208826015e-9
9503426	955	1.852468622942638e-9
9503426	956	1.8413890412460887e-9
9503426	957	1.1432368385300151e-9
9503426	958	1.7612860059301738e-9
9503426	959	2.013144984047699e-9
9503426	960	2.085540851126666e-9
9503426	961	1.5874203063148684e-9
9503426	962	2.062242598910302e-9
9503426	963	2.2442847580350644e-9
9503426	964	2.279464172971757e-9
9503426	965	2.525929021501838e-9
9503426	966	2.462937409575261e-9
9503426	967	2.1731596522300833e-9
9503426	968	2.5694499861117492e-9
9503426	969	2.8860009937403674e-9
9503426	970	2.8614655089853613e-9
9503426	971	2.808885568583719e-9
9503426	972	3.0924043326052697e-9
9503426	973	3.1665723376761434e-9
9503426	974	3.1048503768005276e-9
9503426	975	3.0495999059354517e-9
9503426	976	3.012567750815265e-9
9503426	977	2.983129077094304e-9
9503426	978	2.957753153509657e-9
9503426	979	2.9327624773145544e-9
9503426	980	2.9069642248913397e-9
9503426	981	2.8832691789659748e-9
9503426	982	2.861208825422068e-9
9503426	983	0.002580448519438505
9503426	984	0.0032093804329633713
9503426	985	0.003398168832063675
9503426	986	0.0034890405368059874
9503426	987	0.0035584457218647003
9503426	988	0.003623324679210782
9503426	989	0.0036873973440378904
9503426	990	7.963840034790337e-4
9503426	991	1.715091784717515e-4
9503426	992	3.6831170291407034e-5
9503426	993	7.888640539022163e-6
9503426	994	1.6865778889041394e-6
9503426	995	3.6128847114014206e-7
9503426	996	7.888352371310248e-8
9503426	997	1.886709632969996e-8
9503426	998	6.139398767146531e-9
9503426	999	3.438587636850343e-9
9503426	1000	2.857743375273003e-9
9503426	1001	2.723835823559284e-9
9503426	1002	2.683889555044061e-9
9503426	1003	2.663654852241848e-9
9503426	1004	2.647553731804919e-9
9503426	1005	2.6323343504941477e-9
9503426	1006	2.617319694309117e-9
9503426	1007	2.6023756483084526e-9
9503426	1008	2.5874755671395633e-9
9503426	1009	2.5726183405794245e-9
9503426	1010	2.55780774338632e-9
9503426	1011	2.543045551917089e-9
9503426	1012	2.5283297677702876e-9
9503426	1013	2.5136697168193223e-9
9503426	1014	2.499066065198008e-9
9503426	1015	2.4845305812704055e-9
9503426	1016	2.470051718717059e-9
9503426	1017	2.455639247500585e-9
9503426	1018	2.441298052602292e-9
9503426	1019	2.42702813402218e-9
9503426	1020	2.412838151499841e-9
9503426	1021	2.3987256625446207e-9
9503426	1022	2.3846837837737667e-9
9503426	1023	2.3707280583096235e-9
9503426	1024	2.3568498264125992e-9
9503426	1025	2.343063076892804e-9
9503426	1026	2.3293609263674853e-9
9503426	1027	2.3157453732380873e-9
9503426	1028	2.30221641750461e-9
9503426	1029	2.290149625494564e-9
9503426	1030	2.27690799547986e-9
9503426	1031	2.26334284647578e-9
9503426	1032	2.2499069274317662e-9
9503426	1033	2.237153795547897e-9
9503426	1034	2.2243982211733737e-9
9503426	1035	2.2113046949101545e-9
9503426	1036	2.198564885702581e-9
9503426	1037	2.1857708976114054e-9
9503426	1038	2.1734110067228585e-9
9503426	1039	2.160777334836439e-9
9503426	1040	2.1482093881530773e-9
9503426	1041	2.1357453583448205e-9
9503426	1042	2.1234036751138774e-9
9503426	1043	2.1111232761938936e-9
9503426	1044	2.0989503468626936e-09
9503426	1045	2.087191086630469e-9
9503426	1046	2.075215332908442e-9
9503426	1047	2.066066207007111e-9
9503426	1048	2.0578514448033047e-9
9503426	1049	2.0539625555926477e-9
9503426	1050	2.0451313975655694e-9
9503426	1051	2.0332164840652922e-09
9503426	1052	2.025080991785444e-9
9503426	1053	2.016387945502629e-9
9503426	1054	2.0078942952750367e-9
9503426	1055	2.035521085019809e-9
9503426	1056	2.41402564604698e-9
9503426	1057	2.5424664595874447e-9
9503426	1058	2.5103514822433226e-9
9503426	1059	2.8572355592615395e-9
9503426	1060	2.9627893471939615e-9
9503426	1061	2.925673037168508e-9
9503426	1062	2.8727491496738367e-9
9503426	1063	2.836433310449138e-9
9503426	1064	2.8128528395399144e-9
9503426	1065	2.788256292518554e-9
9503426	1066	2.768701490296621e-9
9503426	1067	2.7548869852012103e-9
9503426	1068	2.7399831292740373e-9
9503426	1069	2.7912578914879305e-9
9503426	1070	3.0311688714590446e-9
9503426	1071	3.0760856084555144e-9
9503426	1072	2.970752310815783e-9
9503426	1073	2.938687071463164e-9
9503426	1074	0.0015515433624386787
9503426	1075	0.0017733181593939662
9503426	1076	0.0019135427428409457
9503426	1077	0.0016551516018807888
9503426	1078	0.0014804268721491098
9503426	1079	0.0014216001145541668
9503426	1080	0.0015072248643264174
9503426	1081	3.827018372248858e-4
9503426	1082	8.150418580044061e-5
9503426	1083	1.8842740246327594e-5
9503426	1084	4.643005013349466e-6
9503426	1085	1.1694988870658563e-6
9503426	1086	2.956418825306173e-7
9503426	1087	7.473590102335947e-8
9503426	1088	2.018167677420024e-8
9503426	1089	7.2079817670100965e-9
9503426	1090	4.17502699079364e-9
9503426	1091	3.463129782943497e-9
9503426	1092	3.288378680466053e-9
9503426	1093	3.237077050854964e-9
9503426	1094	3.2170706099066138e-9
9503426	1095	3.2020688323086688e-9
9503426	1096	3.3668572374523364e-9
9503426	1097	3.6341762932323718e-9
9503426	1098	3.725959096811948e-9
9503426	1099	3.757993027875273e-9
9503426	1100	3.55553009256937e-9
9503426	1101	3.6122573821018022e-09
9503426	1102	3.5566687373034256e-9
9503426	1103	3.9314294042469555e-9
9503426	1104	3.6874099329509136e-9
9503426	1105	3.7315563972128984e-9
9503426	1106	3.625754585456775e-9
9503426	1107	3.620237887247413e-9
9503426	1108	3.760626032800474e-9
9503426	1109	3.629478051436763e-9
9503426	1110	3.5686902322140668e-9
9503426	1111	3.550471694424573e-9
9503426	1112	3.5027223344030745e-9
9503426	1113	3.449694752077903e-9
9503426	1114	3.643774393324861e-9
9503426	1115	4.545281484524821e-9
9503426	1116	3.820706862001089e-9
9503426	1117	3.608321419434901e-9
9503426	1118	3.58470364503205e-9
9503426	1119	3.47710038539617e-9
9503426	1120	3.5213820748225544e-9
9503426	1121	3.5446177104603294e-9
9503426	1122	3.5406015896910503e-9
9503426	1123	3.522511837772413e-9
9503426	1124	3.615026944459032e-9
9503426	1125	3.625062028334014e-9
9503426	1126	3.6030185501800815e-9
9503426	1127	3.5445342216888776e-9
9503426	1128	3.5074145809943502e-9
9503426	1129	3.515951085830693e-9
9503426	1130	3.486370969696395e-9
9503426	1131	3.459730280042095e-9
9503426	1132	3.4363181189434044e-9
9503426	1133	3.442705232004073e-9
9503426	1134	3.4428635498073845e-9
9503426	1135	3.4337976906329004e-9
9503426	1136	3.560399530755376e-9
9503426	1137	3.476124055268315e-9
9503426	1138	3.5869840431246303e-9
9503426	1139	4.037552514546405e-9
9503426	1140	4.142421072828029e-9
9503426	1141	3.72867825504386e-9
9503426	1142	4.349430149375166e-9
9503426	1143	3.6299778738424493e-9
9503426	1144	3.341446230820111e-9
9503426	1145	3.4255691616635886e-9
9503426	1146	3.491178457437627e-9
9503426	1147	3.50580142693957e-9
9503426	1148	3.494395217629176e-9
9503426	1149	3.4706375551252222e-09
9503426	1150	3.4537632753739445e-9
9503426	1151	3.4419518346595623e-9
9503426	1152	3.4561953299316883e-9
9503426	1153	3.7338754310667355e-9
9503426	1154	3.7122593887772837e-9
9503426	1155	3.868326103884101e-9
9503426	1156	3.887385524592446e-9
9503426	1157	4.2370196240426594e-9
9503426	1158	3.766960521289775e-9
9503426	1159	3.812210991327447e-9
9503426	1160	3.435871809287505e-9
9503426	1161	3.4579918928301367e-9
9503426	1162	3.794713432370145e-9
9503426	1163	3.6037968165203438e-9
9503426	1164	3.5513230134398555e-9
9503426	1165	3.597599551596886e-9
9503426	1166	0.0020540805999189615
9503426	1167	0.002808943158015609
9503426	1168	0.0032661305740475655
9503426	1169	0.0036534105893224478
9503426	1170	0.0039522345177829266
9503426	1171	0.004156162496656179
9503426	1172	0.004316880367696285
9503426	1173	0.0010210961336269975
9503426	1174	2.4024833692237735e-4
9503426	1175	5.633374894387089e-5
9503426	1176	1.313592838414479e-5
9503426	1177	3.0585028980567586e-6
9503426	1178	7.118218263713061e-7
9503426	1179	1.659030459677524e-7
9503426	1180	4.127915786966696e-8
9503426	1181	1.2418107431244607e-8
9503426	1182	5.7018016974552665e-9
9503426	1183	4.131441411203696e-9
9503426	1184	3.756722488645892e-9
9503426	1185	3.660805214522611e-9
9503426	1186	3.628488842721822e-9
9503426	1187	3.6103493528116815e-9
9503426	1188	3.595366449005155e-9
9503426	1189	3.581013707787406e-9
9503426	1190	3.5666778419596312e-9
9503426	1191	3.552194982603396e-9
9503426	1192	3.5375322671171716e-9
9503426	1193	3.5227352146449675e-9
9503426	1194	3.5077809545924765e-9
9503426	1195	3.4926517233913046e-9
9503426	1196	3.477367949145105e-9
9503426	1197	3.4619442867978023e-9
9503426	1198	3.4463443210341893e-9
9503426	1199	3.430585149288845e-9
9503426	1200	3.4146905303344965e-9
9503426	1201	3.398677339561118e-9
9503426	1202	3.3825466871917342e-9
9503426	1203	3.3664164789115603e-9
9503426	1204	3.350314026207002e-9
9503426	1205	3.3340732397135753e-9
9503426	1206	3.317724983631365e-9
9503426	1207	3.301283690859691e-9
9503426	1208	3.284757132959726e-9
9503426	1209	3.2681601869199994e-9
9503426	1210	3.251500846346289e-9
9503426	1211	3.2347793332831998e-9
9503426	1212	3.218002975202694e-9
9503426	1213	3.201182430245808e-9
9503426	1214	3.184314811832678e-9
9503426	1215	3.167412332416575e-9
9503426	1216	3.150482541514066e-9
9503426	1217	3.1335232186791018e-9
9503426	1218	3.116551017257052e-9
9503426	1219	3.099565493158707e-9
9503426	1220	3.082566868428671e-9
9503426	1221	3.06556935392166e-9
9503426	1222	3.048582941644895e-9
9503426	1223	3.031603190706278e-9
9503426	1224	3.014634097908697e-9
9503426	1225	2.997687653660819e-9
9503426	1226	2.9807616375165935e-9
9503426	1227	2.9638695941969218e-9
9503426	1228	2.9470139661924577e-9
9503426	1229	2.9301967519046457e-9
9503426	1230	2.913423058359399e-9
9503426	1231	2.896694217824347e-9
9503426	1232	2.8800206663959216e-9
9503426	1233	2.8633988513604436e-9
9503426	1234	2.846835212011456e-9
9503426	1235	2.830343071025254e-9
9503426	1236	2.813914878885271e-9
9503426	1237	2.7975606275987275e-9
9503426	1238	2.7812769864965503e-9
9503426	1239	2.765073725541356e-9
9503426	1240	2.74894973451012e-9
9503426	1241	2.7329098983841504e-9
9503426	1242	2.716952440806608e-9
9503426	1243	2.7010813585803817e-9
9503426	1244	2.6852979839731006e-9
9503426	1245	2.6696123089919865e-9
9503426	1246	2.6540225572802e-9
9503426	1247	2.6385218454549886e-9
9503426	1248	2.6231292693523756e-9
9503426	1249	2.607826843359362e-9
9503426	1250	2.5926312208213176e-9
9503426	1251	2.5775290790619465e-9
9503426	1252	2.5625332966683345e-9
9503426	1253	2.5476385445699634e-9
9503426	1254	2.5328552588632647e-9
9503426	1255	2.5181763341208807e-9
9503426	1256	2.5035993278521573e-9
9503426	1257	0.013970674946904182
9503426	1258	0.01673527993261814
9503426	1259	0.01737208105623722
9503426	1260	0.017605209723114967
9503426	1261	0.01776132360100746
9503426	1262	0.01790205016732216
9503426	1263	0.01803901046514511
9503426	1264	0.0033556977286934853
9503426	1265	6.2259950209409e-4
9503426	1266	1.1521294072736055e-4
9503426	1267	2.1266487237880938e-5
9503426	1268	3.916955847671488e-6
9503426	1269	7.212565833469853e-7
9503426	1270	1.3413406918516557e-7
9503426	1271	2.6534472397088393e-8
9503426	1272	6.856201384408678e-9
9503426	1273	3.257303538006795e-9
9503426	1274	2.5916189194674644e-9
9503426	1275	2.4597435199780193e-9
9503426	1276	2.4248376639945945e-09
9503426	1277	2.407574806184698e-9
9503426	1278	2.393588882654285e-9
9503426	1279	2.3802688708940423e-9
9503426	1280	2.3671675730696506e-9
9503426	1281	2.354179295949166e-9
9503426	1282	2.3412969341052303e-9
9503426	1283	2.3285187111810046e-9
9503426	1284	2.315837743793736e-9
9503426	1285	2.303256474434079e-9
9503426	1286	2.2907677976746754e-9
9503426	1287	2.278371047381711e-9
9503426	1288	2.2660742171609627e-9
9503426	1289	2.253871089763493e-9
9503426	1290	2.241762775412326e-9
9503426	1291	2.2297392821002404e-9
9503426	1292	2.2178066050315692e-9
9503426	1293	2.2059651882955222e-9
9503426	1294	2.194204595795668e-9
9503426	1295	2.182531932959364e-9
9503426	1296	2.1709376518685986e-09
9503426	1297	1.2380740876949403e-9
9503426	1298	2.0888561991228016e-9
9503426	1299	2.4476674020945666e-9
9503426	1300	2.557742906361682e-9
9503426	1301	2.5743240872344586e-9
9503426	1302	2.563382173192963e-9
9503426	1303	2.545305965995226e-9
9503426	1304	2.5255764146692172e-9
9503426	1305	2.505578411415854e-9
9503426	1306	2.4856445790533144e-9
9503426	1307	2.465854631594766e-9
9503426	1308	2.446229885322282e-9
9503426	1309	2.426782108599923e-9
9503426	1310	2.407512411650714e-9
9503426	1311	2.3884274558128027e-9
9503426	1312	2.3695170270343624e-9
9503426	1313	2.3507904511888e-9
9503426	1314	2.332244175562437e-9
9503426	1315	2.313885527627235e-9
9503426	1316	2.295709400357282e-9
9503426	1317	1.562019402712167e-9
9503426	1318	2.197999116049232e-9
9503426	1319	2.4420099276056817e-9
9503426	1320	2.506238994115506e-9
9503426	1321	2.507927421291356e-9
9503426	1322	2.4918351826386242e-9
9503426	1323	2.4712503154944443e-9
9503426	1324	2.449683345062681e-9
9503426	1325	2.4280311095026264e-09
9503426	1326	2.4064990000738362e-9
9503426	1327	2.385139419303073e-9
9503426	1328	2.363967244178866e-9
9503426	1329	2.0198600569898417e-9
9503426	1330	2.3087551870304424e-9
9503426	1331	2.4216237903829096e-9
9503426	1332	2.4323068004150628e-9
9503426	1333	2.418092615030787e-9
9503426	1334	2.3983983687969612e-9
9503426	1335	2.377627428273854e-9
9503426	1336	2.3567723328454804e-9
9503426	1337	2.336048909867827e-9
9503426	1338	2.3155168893396194e-9
9503426	1339	2.295178935796116e-9
9503426	1340	2.275042154664675e-9
9503426	1341	2.255114095461863e-9
9503426	1342	2.235394314098471e-9
9503426	1343	2.215882588529894e-9
9503426	1344	2.196579806934551e-9
9503426	1345	2.177485303178628e-9
9503426	1346	2.1585988552175195e-9
9503426	1347	2.139925348032534e-9
9503426	1348	0.007046803366392851
9503426	1349	0.00830758921802044
9503426	1350	0.008574566803872585
9503426	1351	0.008670983836054802
9503426	1352	0.008737721480429173
9503426	1353	0.008798847906291485
9503426	1354	0.008858434855937958
9503426	1355	0.0014807159313932061
9503426	1356	2.466503356117755e-4
9503426	1357	4.094602263648994e-5
9503426	1358	6.775643214496085e-6
9503426	1359	1.1188020607733051e-6
9503426	1360	1.8549178548710188e-7
9503426	1361	3.201232345872995e-8
9503426	1362	6.8459957702771135e-9
9503426	1363	2.7220077303269363e-9
9503426	1364	2.0375097165015177e-9
9503426	1365	1.9135064643904798e-9
9503426	1366	1.8806669555004873e-9
9503426	1367	1.8627508424629013e-9
9503426	1368	1.8473954588316133e-9
9503426	1369	1.8326098416565628e-9
9503426	1370	1.8180674743462077e-9
9503426	1371	1.8512318344932055e-9
9503426	1372	1.8386352440558085e-9
9503426	1373	1.8401600243578287e-9
9503426	1374	1.8261231415905854e-9
9503426	1375	1.8113709421285762e-9
9503426	1376	1.7970269716727216e-9
9503426	1377	1.7829537846125731e-9
9503426	1378	1.7690322540175885e-9
9503426	1379	1.7589018019847913e-9
9503426	1380	1.7455001888322386e-9
9503426	1381	1.7319568001994412e-9
9503426	1382	1.7186613243680426e-9
9503426	1383	1.7055552525846451e-9
9503426	1384	1.692479267845215e-9
9503426	1385	1.6795319579543388e-09
9503426	1386	1.6668337821101886e-9
9503426	1387	1.6571092276151944e-9
9503426	1388	1.6450532047684874e-9
9503426	1389	1.6330740093550844e-9
9503426	1390	1.621139111840364e-9
9503426	1391	1.6094463539673143e-9
9503426	1392	1.5979338963134637e-9
9503426	1393	1.5864525249043027e-9
9503426	1394	1.5750378778989216e-9
9503426	1395	1.564188889524587e-9
9503426	1396	1.553483119920429e-9
9503426	1397	1.5428892607971534e-9
9503426	1398	1.0198898392488331e-9
9503426	1399	1.703664653796011e-9
9503426	1400	1.9282746510640436e-9
9503426	1401	1.9773029880099102e-9
9503426	1402	1.9740065138051932e-9
9503426	1403	1.958505135846167e-9
9503426	1404	1.941338423350203e-9
9503426	1405	1.9215078417289533e-9
9503426	1406	1.903399438063502e-9
9503426	1407	1.8922534650300804e-9
9503426	1408	1.88051152427704e-9
9503426	1409	1.892618728405182e-9
9503426	1410	2.4216648686348208e-9
9503426	1411	3.1987081872131284e-9
9503426	1412	3.383101354614837e-9
9503426	1413	3.2379203762644693e-9
9503426	1414	3.4779021884645545e-9
9503426	1415	3.432717665674545e-9
9503426	1416	3.389240665896409e-9
9503426	1417	3.3574065749775173e-9
9503426	1418	3.3304865532102212e-9
9503426	1419	3.305086870852847e-9
9503426	1420	3.310844709503158e-9
9503426	1421	3.4975065066333855e-9
9503426	1422	3.594603059653423e-9
9503426	1423	3.5425411493150705e-9
9503426	1424	3.501992029697476e-9
9503426	1425	3.4725788911060818e-9
9503426	1426	3.5403795450861253e-9
9503426	1427	3.506444246070828e-9
9503426	1428	3.4745204491315462e-9
9503426	1429	3.4480831523353572e-9
9503426	1430	3.515814750443269e-9
9503426	1431	3.528639158645319e-9
9503426	1432	3.578727536535098e-9
9503426	1433	4.11270972833222e-9
9503426	1434	4.097325589924594e-9
9503426	1435	3.96085697573767e-9
9503426	1436	3.859900399305616e-9
9503426	1437	4.479497661691312e-9
9503426	1438	4.428674760248441e-9
9503426	1439	0.00116449233610183
9503426	1440	0.0013699298724532127
9503426	1441	0.0014149873750284314
9503426	1442	0.0014842101372778416
9503426	1443	0.0016011069528758526
9503426	1444	0.0017413757741451263
9503426	1445	0.001892870874144137
9503426	1446	4.6648344141431153e-4
9503426	1447	1.1397471826057881e-4
9503426	1448	2.7591368052526377e-5
9503426	1449	6.604092959605623e-6
9503426	1450	1.5364711316578905e-6
9503426	1451	3.538734745234251e-7
9503426	1452	8.31684445756764e-8
9503426	1453	2.1780641290547464e-8
9503426	1454	7.91647281062069e-9
9503426	1455	4.792068075687439e-9
9503426	1456	4.081686988399724e-9
9503426	1457	3.909835122328786e-9
9503426	1458	3.858894537245305e-9
9503426	1459	3.834388806467359e-9
9503426	1460	3.835619821757064e-9
9503426	1461	3.866253983630941e-9
9503426	1462	3.859644603920742e-9
9503426	1463	3.833277695264314e-9
9503426	1464	3.809737858517792e-9
9503426	1465	3.796305936276667e-9
9503426	1466	3.789487390548629e-9
9503426	1467	3.990804131603909e-9
9503426	1468	3.947768334455759e-9
9503426	1469	3.9916820959717825e-9
9503426	1470	3.934502501579118e-9
9503426	1471	3.943859017141449e-9
9503426	1472	3.9305083632257265e-9
9503426	1473	3.998282149808574e-9
9503426	1474	3.984322649586147e-9
9503426	1475	3.937899339945261e-9
9503426	1476	3.9108951632726985e-9
9503426	1477	4.2500660768496346e-9
9503426	1478	4.2069747685502534e-9
9503426	1479	4.2510701625531055e-9
9503426	1480	4.3626364742976875e-9
9503426	1481	4.602134229259036e-9
9503426	1482	4.406310871729602e-9
9503426	1483	4.5008583526851e-9
9503426	1484	4.489822735820326e-9
9503426	1485	4.334845371545271e-9
9503426	1486	4.411372156454263e-9
9503426	1487	4.3121013426628e-9
9503426	1488	4.251462293325403e-9
9503426	1489	4.223781324697029e-9
9503426	1490	4.2269254763027675e-9
9503426	1491	4.220509719488064e-9
9503426	1492	4.25781054858021e-9
9503426	1493	4.404856923656553e-9
9503426	1494	4.55363702300815e-9
9503426	1495	4.387267882322021e-9
9503426	1496	4.284035792778695e-9
9503426	1497	4.2046730541756006e-9
9503426	1498	4.797529484790175e-9
9503426	1499	4.9474531138571365e-9
9503426	1500	4.625523519763419e-9
9503426	1501	4.46537473663966e-9
9503426	1502	4.387968655095165e-9
9503426	1503	4.338260417569018e-9
9503426	1504	4.318145396808859e-9
9503426	1505	4.305549250460672e-9
9503426	1506	4.282784793474548e-9
9503426	1507	4.264184561009188e-9
9503426	1508	4.27303348260466e-9
9503426	1509	4.269559816805213e-9
9503426	1510	4.261538233407691e-9
9503426	1511	4.249234297759585e-9
9503426	1512	4.234965711447103e-9
9503426	1513	4.220020777268019e-9
9503426	1514	4.204680603692168e-9
9503426	1515	4.189773417095921e-9
9503426	1516	4.175213952350987e-9
9503426	1517	4.160181976686772e-9
9503426	1518	4.1449568222162725e-9
9503426	1519	4.129909747518923e-9
9503426	1520	4.113838159014449e-9
9503426	1521	4.13364942275507e-9
9503426	1522	4.220102045593421e-9
9503426	1523	4.421240262786341e-9
9503426	1524	4.347585402797449e-9
9503426	1525	4.361288219456583e-9
9503426	1526	4.5015613459042925e-9
9503426	1527	4.347808335580794e-9
9503426	1528	4.277669329866285e-9
9503426	1529	4.260910291264963e-9
9503426	1530	4.246712759226057e-9
9503426	1531	0.003977163229137659
9503426	1532	0.004669281654059887
9503426	1533	0.003991388250142336
9503426	1534	0.0037845689803361893
9503426	1535	0.003876481903716922
9503426	1536	0.0038088976871222258
9503426	1537	0.003601751057431102
9503426	1538	6.944728083908558e-4
9503426	1539	1.602866395842284e-4
9503426	1540	3.9466842281399295e-5
9503426	1541	9.66415427683387e-6
9503426	1542	1.7943281136467704e-6
9503426	1543	2.571059951606003e-7
9503426	1544	5.741411257531581e-8
9503426	1545	1.8317274808055117e-8
9503426	1546	8.185636168889232e-9
9503426	1547	5.821337634159818e-9
9503426	1548	5.3304236580231645e-9
9503426	1549	5.233758759715101e-9
9503426	1550	5.132517522099533e-9
9503426	1551	4.585635426934687e-9
9503426	1552	4.672635611768783e-9
9503426	1553	4.714923562687545e-9
9503426	1554	4.7127990399076225e-9
9503426	1555	4.691283361779597e-9
9503426	1556	4.651516949394363e-9
9503426	1557	4.6084331906115494e-9
9503426	1558	4.882594328847745e-9
9503426	1559	4.890625682207883e-9
9503426	1560	4.871755443502934e-9
9503426	1561	4.7172656891802944e-9
9503426	1562	4.608821768670168e-9
9503426	1563	4.566324207644357e-9
9503426	1564	4.598204039751863e-9
9503426	1565	4.6067833991969565e-9
9503426	1566	4.619718829701469e-9
9503426	1567	4.693210264861136e-9
9503426	1568	4.699304501087909e-9
9503426	1569	4.625868132990263e-9
9503426	1570	4.593528668550562e-9
9503426	1571	4.571300227240727e-9
9503426	1572	4.555781085713306e-9
9503426	1573	4.538839970535946e-9
9503426	1574	4.524378205417179e-9
9503426	1575	4.508630357946686e-9
9503426	1576	4.492216376661418e-9
9503426	1577	4.4771262253107125e-9
9503426	1578	4.461349956130789e-9
9503426	1579	4.444860923769056e-9
9503426	1580	4.428023725466801e-9
9503426	1581	4.411999210418571e-9
9503426	1582	4.394546504471464e-9
9503426	1583	4.3770191915371015e-9
9503426	1584	4.359320904256947e-9
9503426	1585	4.341256687467876e-9
9503426	1586	4.3230308222064195e-9
9503426	1587	4.304652190256775e-9
9503426	1588	4.286079491322425e-9
9503426	1589	4.267331821239395e-9
9503426	1590	4.2484105122753135e-9
9503426	1591	4.229307570824403e-9
9503426	1592	4.210029658224812e-9
9503426	1593	4.190723768005e-9
9503426	1594	4.171564871313649e-9
9503426	1595	4.152213683994432e-9
9503426	1596	4.132696407310732e-9
9503426	1597	4.113047680220916e-9
9503426	1598	4.093292371720736e-9
9503426	1599	4.073431814077821e-9
9503426	1600	4.054196978131586e-9
9503426	1601	4.033727574181967e-9
9503426	1602	4.0132057677055855e-9
9503426	1603	3.993058328433108e-9
9503426	1604	3.972856266187819e-9
9503426	1605	3.95256360974372e-9
9503426	1606	3.932206116274983e-9
9503426	1607	3.9118073225097305e-9
9503426	1608	3.891369892983221e-9
9503426	1609	3.871228226870471e-9
9503426	1610	3.851218011163837e-9
9503426	1611	3.8300043136985096e-9
9503426	1612	3.8105958388712224e-9
9503426	1613	3.790054492469608e-9
9503426	1614	3.770833423288877e-9
9503426	1615	3.749364818617096e-9
9503426	1616	3.729424324916408e-9
9503426	1617	3.7096956617688193e-9
9503426	1618	3.6940530634410607e-9
9503426	1619	3.6775940071009927e-9
9503426	1620	3.6583609475115964e-9
9503426	1621	3.6443623674387027e-9
9503426	1622	0.010105996392667294
9503426	1623	0.01231006532907486
9503426	1624	0.012892595492303371
9503426	1625	0.010612035170197487
9503426	1626	0.01107072178274393
9503426	1627	0.011570673435926437
9503426	1628	0.011880317702889442
9503426	1629	0.0023970487527549267
9503426	1630	4.934051539748907e-4
9503426	1631	1.0264422598993406e-4
9503426	1632	2.1388843379099853e-5
9503426	1633	4.451916538528167e-6
9503426	1634	9.266846063837875e-7
9503426	1635	1.9477337787066062e-7
9503426	1636	4.320845903293957e-8
9503426	1637	1.1931805765641457e-8
9503426	1638	5.4793418691190254e-9
9503426	1639	4.137512554791556e-9
9503426	1640	3.844355500604024e-9
9503426	1641	3.765896927632184e-9
9503426	1642	3.731313036325901e-9
9503426	1643	3.7064433744404823e-9
9503426	1644	3.6837022321378754e-9
9503426	1645	3.661347003358628e-9
9503426	1646	2.3890180944619033e-9
9503426	1647	3.2883866740718304e-9
9503426	1648	3.689230698711299e-9
9503426	1649	3.81569797980319e-9
9503426	1650	3.835876061231147e-9
9503426	1651	3.824352834413958e-9
9503426	1652	3.802454795476251e-9
9503426	1653	3.779439428086562e-9
9503426	1654	3.755234789792894e-9
9503426	1655	3.730985742578241e-9
9503426	1656	3.70581343389631e-9
9503426	1657	3.6806515613108104e-9
9503426	1658	3.6554608229266705e-9
9503426	1659	3.630476141935901e-9
9503426	1660	3.606453358173667e-9
9503426	1661	3.5826024369356446e-9
9503426	1662	3.5588021418675453e-9
9503426	1663	3.535075343563676e-9
9503426	1664	3.5114502416888627e-9
9503426	1665	3.487944155722289e-9
9503426	1666	3.464560194288424e-9
9503426	1667	3.4413032423685763e-9
9503426	1668	3.418186622639041e-9
9503426	1669	3.3952047839846955e-9
9503426	1670	3.3723657200113166e-9
9503426	1671	3.349683419529015e-9
9503426	1672	3.327146336218334e-9
9503426	1673	3.304754914168484e-9
9503426	1674	3.282520033565106e-9
9503426	1675	3.2604525745938417e-9
9503426	1676	3.238537438221556e-9
9503426	1677	3.216793942328877e-9
9503426	1678	3.1952105405963493e-9
9503426	1679	3.1737954486743547e-9
9503426	1680	3.152549554741313e-9
9503426	1681	3.1314839610274703e-9
9503426	1682	3.110583124410482e-9
9503426	1683	3.090756095502911e-9
9503426	1684	3.06931546845135e-9
9503426	1685	3.0488929159133704e-9
9503426	1686	3.0287174990206722e-9
9503426	1687	3.0105395953938796e-9
9503426	1688	2.9901741083193656e-9
9503426	1689	2.9691771263884448e-9
9503426	1690	2.949604116508908e-9
9503426	1691	2.9303297566229958e-9
9503426	1692	2.911204388666988e-9
9503426	1693	2.892239558960341e-9
9503426	1694	2.8734430390642274e-9
9503426	1695	2.854817715558511e-9
9503426	1696	2.7037529992668397e-9
9503426	1697	2.807309718022566e-9
9503426	1698	2.829484424538009e-9
9503426	1699	2.8223896553214445e-9
9503426	1700	2.806765042606685e-9
9503426	1701	2.7889837106442883e-9
9503426	1702	2.7707889316275214e-9
9503426	1703	2.752627681346098e-9
9503426	1704	2.7346067632549875e-9
9503426	1705	2.716751934528361e-9
9503426	1706	2.6990647494784525e-9
9503426	1707	2.681544319926843e-9
9503426	1708	2.664199083568519e-9
9503426	1709	2.647017494084025e-9
9503426	1710	2.6300004396517807e-9
9503426	1711	2.6131450336919215e-9
9503426	1712	2.5964543848289168e-9
9503426	1713	0.0070327273570001125
9503426	1714	0.008274631574749947
9503426	1715	0.008524743840098381
9503426	1716	0.008605138398706913
9503426	1717	0.008656258694827557
9503426	1718	0.008702059276401997
9503426	1719	0.008746595121920109
9503426	1720	0.0014686079230159521
9503426	1721	2.4596130242571235e-4
9503426	1722	4.109077053726651e-5
9503426	1723	6.849124929431127e-6
9503426	1724	1.1404829365346814e-6
9503426	1725	1.91136791727331e-7
9503426	1726	3.364301903729938e-8
9503426	1727	7.569691540254553e-9
9503426	1728	3.2536271454830512e-9
9503426	1729	2.5307971274202146e-9
9503426	1730	2.4000079701380628e-9
9503426	1731	2.3666149040479922e-9
9503426	1732	2.3492896517041117e-9
9503426	1733	2.334704429785006e-9
9503426	1734	2.320665659638621e-9
9503426	1735	2.306810520380509e-9
9503426	1736	2.293085055171673e-9
9503426	1737	2.279475497246608e-9
9503426	1738	2.265984733185178e-9
9503426	1739	2.252602326890951e-9
9503426	1740	2.239324947694854e-9
9503426	1741	2.2404220700877886e-9
9503426	1742	2.237335205990121e-9
9503426	1743	2.2246586794949508e-9
9503426	1744	2.2115540510014853e-9
9503426	1745	2.198679460718722e-9
9503426	1746	2.1859836163429236e-9
9503426	1747	2.173412783079698e-9
9503426	1748	2.1609452005577623e-9
9503426	1749	2.148577316063438e-9
9503426	1750	2.136291588072936e-9
9503426	1751	2.124088904764676e-9
9503426	1752	2.111984365171793e-9
9503426	1753	2.099958429369053e-9
9503426	1754	2.088020201185259e-9
9503426	1755	2.0761643515498918e-9
9503426	1756	2.0643984299795193e-9
9503426	1757	2.0529893340892613e-9
9503426	1758	2.0411241585804873e-9
9503426	1759	2.029570955741633e-9
9503426	1760	2.023023082386999e-9
9503426	1761	2.011228295017986e-9
9503426	1762	2.0306514247891982e-9
9503426	1763	2.041269819841318e-9
9503426	1764	2.0305177539370334e-9
9503426	1765	2.01845784530974e-9
9503426	1766	2.0093990915626136e-9
9503426	1767	2.0049182314352265e-9
9503426	1768	2.052422010123678e-9
9503426	1769	2.0592294536214695e-9
9503426	1770	2.0476271789249267e-9
9503426	1771	2.0353665419747813e-9
9503426	1772	2.024403089606608e-9
9503426	1773	2.013206490403263e-9
9503426	1774	2.0017432156294035e-9
9503426	1775	1.9902897108181605e-9
9503426	1776	1.985783537605812e-9
9503426	1777	2.0212198581504026e-9
9503426	1778	2.60392374329399e-9
9503426	1779	2.5879787202143234e-9
9503426	1780	2.5492170596663755e-9
9503426	1781	2.520461839239374e-9
9503426	1782	2.4959960764903144e-9
9503426	1783	2.5191164709781333e-9
9503426	1784	2.4972539591772147e-9
9503426	1785	2.644482188784991e-9
9503426	1786	2.650613284416181e-9
9503426	1787	2.7940798563719227e-9
9503426	1788	3.2332934107870415e-9
9503426	1789	3.4041138796681025e-9
9503426	1790	3.7041207878729665e-9
9503426	1791	3.85834697524956e-9
9503426	1792	3.785285862534238e-9
9503426	1793	3.731039477372633e-9
9503426	1794	3.692355088347199e-9
9503426	1795	3.6582121776262966e-9
9503426	1796	3.6259486524414797e-9
9503426	1797	3.689843763865497e-9
9503426	1798	3.654102576078344e-9
9503426	1799	3.9150740427373876e-9
9503426	1800	3.989950592142577e-9
9503426	1801	4.249566920577763e-9
9503426	1802	4.345202864186604e-9
9503426	1803	4.375354301089374e-9
9503426	1804	0.0030572321265935898
9503426	1805	0.0037414701655507088
9503426	1806	0.0037992356810718775
9503426	1807	0.0037993278820067644
9503426	1808	0.003839609446004033
9503426	1809	0.003901698626577854
9503426	1810	0.003971981815993786
9503426	1811	8.486717706546187e-4
9503426	1812	1.8083049508277327e-4
9503426	1813	3.841454235953279e-5
9503426	1814	8.011275895114522e-6
9503426	1815	1.6792209862614982e-6
9503426	1816	3.678729854073026e-7
9503426	1817	7.356828746196697e-8
9503426	1818	1.8222806374978973e-8
9503426	1819	7.453286876568654e-9
9503426	1820	5.1933204403553646e-9
9503426	1821	4.672084941148569e-9
9503426	1822	4.534260522603972e-9
9503426	1823	4.486004012704825e-9
9503426	1824	4.457428204318603e-9
9503426	1825	4.431760292078479e-9
9503426	1826	4.40634551068797e-9
9503426	1827	4.380829921046825e-9
9503426	1828	4.355202865014007e-9
9503426	1829	4.329477665265813e-9
9503426	1830	4.303683631690092e-9
9503426	1831	4.277818099751585e-9
9503426	1832	4.251892171680538e-9
9503426	1833	4.225923611045346e-9
9503426	1834	4.1999221878086246e-9
9503426	1835	4.17398959839943e-9
9503426	1836	4.148323906605356e-9
9503426	1837	4.122607588641358e-9
9503426	1838	4.096850414470055e-9
9503426	1839	4.071032844166211e-9
9503426	1840	4.339666848096613e-9
9503426	1841	4.3091397117223096e-9
9503426	1842	4.304641976204948e-9
9503426	1843	4.285973354001271e-9
9503426	1844	4.2632555263821814e-9
9503426	1845	4.2309951098218335e-9
9503426	1846	4.202298953259742e-9
9503426	1847	4.449594470656848e-9
9503426	1848	4.820286392259732e-9
9503426	1849	4.683325283139084e-9
9503426	1850	4.591621305394256e-9
9503426	1851	4.039601986249863e-9
9503426	1852	5.227708044230894e-9
9503426	1853	5.027283922487413e-9
9503426	1854	4.882373616510449e-9
9503426	1855	4.79526418573073e-9
9503426	1856	4.785841500876131e-9
9503426	1857	4.766955274959628e-9
9503426	1858	4.7458588170457006e-9
9503426	1859	4.7191459628948e-9
9503426	1860	4.688751165105032e-9
9503426	1861	4.664013619759544e-9
9503426	1862	4.731688374448595e-9
9503426	1863	4.690131394369246e-9
9503426	1864	4.6808970033396236e-9
9503426	1865	4.732677361118931e-9
9503426	1866	4.69343541809053e-9
9503426	1867	4.662787489451148e-9
9503426	1868	4.632170202967245e-9
9503426	1869	4.6368904271787414e-9
9503426	1870	6.0316343031274755e-9
9503426	1871	5.542413195058771e-9
9503426	1872	5.3448538928080325e-9
9503426	1873	5.1952282476008804e-9
9503426	1874	5.337318587095297e-9
9503426	1875	5.500017330462015e-9
9503426	1876	5.56581492006103e-9
9503426	1877	5.343752995656814e-9
9503426	1878	5.373661071672586e-9
9503426	1879	5.649135381702308e-9
9503426	1880	5.5320650282908446e-9
9503426	1881	5.368281374984463e-9
9503426	1882	5.315053286381044e-9
9503426	1883	5.392396307257741e-9
9503426	1884	5.282982940002512e-9
9503426	1885	5.1785913335322675e-9
9503426	1886	5.140142533832659e-9
9503426	1887	5.117113399677464e-9
9503426	1888	5.133697467130105e-9
9503426	1889	5.133946601176831e-9
9503426	1890	5.121910007233055e-9
9503426	1891	5.106573386370883e-9
9503426	1892	5.0934536588442825e-9
9503426	1893	5.094873412048173e-9
9503426	1894	5.12918019168751e-9
9503426	1895	5.085158072404283e-9
9503426	1896	0.0041144792921841145
9503426	1897	0.00512139406055212
9503426	1898	0.00450577586889267
9503426	1899	0.0044561102986335754
9503426	1900	0.004564714152365923
9503426	1901	0.0047086142003536224
9503426	1902	0.0048612081445753574
9503426	1903	0.0011417831992730498
9503426	1904	2.673793933354318e-4
9503426	1905	6.230887811398134e-5
9503426	1906	1.4465405911323614e-5
9503426	1907	3.3518645068397745e-6
9503426	1908	7.780661803735711e-7
9503426	1909	1.832168834425829e-7
9503426	1910	4.613756487970022e-8
9503426	1911	1.4618803056976049e-8
9503426	1912	7.3769572672688355e-9
9503426	1913	5.8140550152074866e-9
9503426	1914	5.536774150272095e-9
9503426	1915	5.339523934111412e-9
9503426	1916	5.597829311199121e-9
9503426	1917	5.570656380626815e-9
9503426	1918	5.467229780009575e-9
9503426	1919	5.40602229648357e-9
9503426	1920	5.367803090905454e-9
9503426	1921	5.338890662898166e-9
9503426	1922	5.314327644612149e-9
9503426	1923	5.299320093854476e-9
9503426	1924	5.283653958798595e-9
9503426	1925	5.265841540591509e-9
9503426	1926	5.246467260633381e-9
9503426	1927	5.226334476304828e-9
9503426	1928	5.205830433396841e-9
9503426	1929	5.185043061572969e-9
9503426	1930	5.1643422871450184e-9
9503426	1931	5.143028225518265e-9
9503426	1932	5.1216146879085045e-9
9503426	1933	5.100023958704014e-9
9503426	1934	5.079178855282862e-9
9503426	1935	3.981060370250589e-9
9503426	1936	4.843929257702939e-9
9503426	1937	5.081566278875016e-9
9503426	1938	5.127223978718121e-9
9503426	1939	5.121412627318023e-9
9503426	1940	5.113936829559407e-9
9503426	1941	5.098064637110156e-9
9503426	1942	5.0779545013313054e-9
9503426	1943	5.056238538969637e-9
9503426	1944	5.0339767909690636e-9
9503426	1945	5.0113455607458945e-9
9503426	1946	4.988927937432663e-9
9503426	1947	4.965868161121989e-9
9503426	1948	4.942490861026272e-9
9503426	1949	4.919012752679919e-9
9503426	1950	4.895457372811052e-9
9503426	1951	4.8717785361418464e-9
9503426	1952	4.847914070182924e-9
9503426	1953	4.823895949357393e-9
9503426	1954	4.799692199242145e-9
9503426	1955	4.775435158421715e-9
9503426	1956	4.7513859513514944e-9
9503426	1957	4.72731942480209e-9
9503426	1958	4.703360811930679e-9
9503426	1959	4.678809339964118e-9
9503426	1960	4.657126684293189e-9
9503426	1961	4.632073835608708e-9
9503426	1962	4.606897974213098e-9
9503426	1963	4.582474844028184e-9
9503426	1964	4.5583541385951776e-9
9503426	1965	4.53323067972633e-9
9503426	1966	4.510993800721508e-9
9503426	1967	4.4855998915238615e-9
9503426	1968	4.4602379567493244e-9
9503426	1969	4.435113165612847e-9
9503426	1970	4.409949738715113e-9
9503426	1971	4.384703711224347e-9
9503426	1972	4.360237948475287e-9
9503426	1973	4.3359711376922405e-9
9503426	1974	4.311674572932134e-9
9503426	1975	4.287402433078569e-9
9503426	1976	4.263174702145989e-9
9503426	1977	4.239008255524368e-9
9503426	1978	4.214916859979212e-9
9503426	1979	4.190905844581039e-9
9503426	1980	4.166987199738514e-9
9503426	1981	4.1431560404703305e-9
9503426	1982	4.119427465809622e-9
9503426	1983	4.095791261704562e-9
9503426	1984	4.072265191723545e-9
9503426	1985	4.048843038617633e-9
9503426	1986	4.025536792795492e-9
9503426	1987	0.011797534301877022
9503426	1988	0.014268207363784313
9503426	1989	0.014882583171129227
9503426	1990	0.015127976424992085
9503426	1991	0.015299630351364613
9503426	1992	0.015455955639481544
9503426	1993	0.015608519315719604
9503426	1994	0.0030401586554944515
9503426	1995	5.904989666305482e-4
9503426	1996	1.1437771172495559e-4
9503426	1997	2.2095795429777354e-5
9503426	1998	4.259301022102591e-6
9503426	1999	8.213582987082191e-7
9503426	2000	1.6051150453222363e-7
9503426	2001	3.3816782263329515e-8
9503426	2002	9.579308901663808e-9
9503426	2003	4.9407207214358095e-9
9503426	2004	4.0410377266653086e-9
9503426	2005	3.852811847337989e-9
9503426	2006	3.799698777839922e-9
9503426	2007	3.7722815982021984e-9
9503426	2008	3.7498457672313634e-9
9503426	2009	3.728468644936811e-9
9503426	2010	3.707436135869102e-9
9503426	2011	3.68659103244795e-9
9503426	2012	3.66591779155101e-9
9503426	2013	3.6453968732530484e-9
9503426	2014	3.6250431545425954e-9
9503426	2015	3.6048466434124293e-9
9503426	2016	3.5848088941747847e-9
9503426	2017	3.5649265761605875e-9
9503426	2018	3.545195914611554e-9
9503426	2019	3.5256253472226717e-9
9503426	2020	3.5062026615406694e-9
9503426	2021	3.486939625929608e-9
9503426	2022	3.4678191429549088e-9
9503426	2023	3.4488492062223486e-9
9503426	2024	3.430032036177977e-9
9503426	2025	3.411356974680757e-9
9503426	2026	3.3928266862659484e-9
9503426	2027	3.3744391725321066e-9
9503426	2028	3.3561942114346266e-9
9503426	2029	3.338084919590756e-9
9503426	2030	3.3201159599371977e-9
9503426	2031	3.3022897749646063e-9
9503426	2032	3.284590821550637e-9
9503426	2033	3.267026649211857e-9
9503426	2034	3.249593483189983e-9
9503426	2035	3.232284440102262e-9
9503426	2036	3.2151046269746075e-9
9503426	2037	3.1980527115393897e-9
9503426	2038	3.1811286937966088e-9
9503426	2039	3.1643208053822036e-9
9503426	2040	3.147638816258791e-9
9503426	2041	3.1310771753112476e-9
9503426	2042	3.114631885736685e-9
9503426	2043	3.0983053900257573e-9
9503426	2044	3.082078148253231e-9
9503426	2045	3.0659668137644758e-9
9503426	2046	3.0499740510947504e-9
9503426	2047	3.034093420950512e-9
9503426	2048	3.0183124888338853e-9
9503426	2049	3.0026403585736716e-9
9503426	2050	2.9870665940734398e-9
9503426	2051	2.971596524403708e-9
9503426	2052	2.9562321479659204e-9
9503426	2053	2.9409632507082506e-9
9503426	2054	2.9257909428537232e-9
9503426	2055	2.91072432823114e-9
9503426	2056	2.895743200781453e-9
9503426	2057	2.8808477825492673e-9
9503426	2058	2.8660476214525943e-9
9503426	2059	2.8513384986439405e-9
9503426	2060	2.836732848621182e-9
9503426	2061	2.822195366292135e-9
9503426	2062	2.807756471767675e-9
9503426	2063	2.793397513300988e-9
9503426	2064	2.779112717732346e-9
9503426	2065	2.764913631381205e-9
9503426	2066	2.7508049171842686e-9
9503426	2067	2.736770587929982e-9
9503426	2068	2.7228166388226782e-9
9503426	2069	2.7089395171486785e-9
9503426	2070	2.6951367804173287e-9
9503426	2071	2.6814086506732338e-9
9503426	2072	2.667748466578246e-9
9503426	2073	2.654167996496426e-9
9503426	2074	2.6406656861155398e-9
9503426	2075	2.6272173325736503e-9
9503426	2076	2.613854466204657e-9
9503426	2077	2.6005604336631905e-9
9503426	2078	0.008023103699088097
9503426	2079	0.009336111135780811
9503426	2080	0.009572704322636127
9503426	2081	0.009636866860091686
9503426	2082	0.009673334658145905
9503426	2083	0.009705261327326298
9503426	2084	0.009736371226608753
9503426	2085	0.0015396249946206808
9503426	2086	2.4300103541463614e-4
9503426	2087	3.8282239984255284e-5
9503426	2088	6.021328317729058e-6
9503426	2089	9.470635973229946e-7
9503426	2090	1.5044017231957696e-7
9503426	2091	2.5602883368947005e-8
9503426	2092	6.067758739902729e-9
9503426	2093	3.0076054979844002e-9
9503426	2094	2.520231356939462e-9
9503426	2095	2.4339341653245583e-9
9503426	2096	2.4100701434548455e-9
9503426	2097	2.395941001154256e-9
9503426	2098	2.38337105606945e-9
9503426	2099	2.3710930996401203e-9
9503426	2100	2.3588990760714523e-9
9503426	2101	2.3467612297878304e-9
9503426	2102	2.3346760080755757e-9
9503426	2103	2.322655623387959e-9
9503426	2104	2.310666324945032e-9
9503426	2105	2.2987431957943727e-9
9503426	2106	2.2868669180553525e-9
9503426	2107	2.2750350492373173e-9
9503426	2108	2.2632606899719576e-9
9503426	2109	2.2515320718952125e-9
9503426	2110	2.2398483068286623e-9
9503426	2111	2.228205842058628e-9
9503426	2112	2.267720233817272e-9
9503426	2113	2.2976425206877593e-9
9503426	2114	2.2915473962825672e-09
9503426	2115	2.2787580711280953e-9
9503426	2116	2.2657660192493267e-9
9503426	2117	2.253165209964436e-9
9503426	2118	2.2421646761472402e-9
9503426	2119	2.231292262067086e-9
9503426	2120	2.2189103887626516e-9
9503426	2121	2.206292259998577e-9
9503426	2122	2.1939545735705224e-9
9503426	2123	2.181716807214684e-9
9503426	2124	2.1742319056272663e-9
9503426	2125	2.1622008627986133e-9
9503426	2126	2.1737514011022085e-9
9503426	2127	2.163120571552213e-9
9503426	2128	2.1509714009937397e-9
9503426	2129	2.1387196458277913e-9
9503426	2130	2.1266228777960805e-9
9503426	2131	2.114650232698523e-9
9503426	2132	2.1025674534769223e-9
9503426	2133	2.1582708953360452e-9
9503426	2134	2.5220390220681566e-9
9503426	2135	2.8835165366558613e-9
9503426	2136	3.258580516529719e-9
9503426	2137	3.322143671269373e-9
9503426	2138	3.444419638398699e-9
9503426	2139	3.358254785368331e-9
9503426	2140	3.656333014134816e-9
9503426	2141	3.692793404397321e-9
9503426	2142	3.6911833589670096e-9
9503426	2143	3.6909140188612355e-9
9503426	2144	3.6766236721774703e-9
9503426	2145	3.653952029836205e-9
9503426	2146	3.7360790017260115e-9
9503426	2147	3.7292120502741e-9
9503426	2148	3.690112881926666e-9
9503426	2149	3.796270409139879e-9
9503426	2150	3.900979539395166e-9
9503426	2151	3.889583766181204e-9
9503426	2152	3.870690878926553e-9
9503426	2153	3.853688035349023e-9
9503426	2154	3.808823922923921e-9
9503426	2155	3.983941176954886e-9
9503426	2156	5.29981081243136e-9
9503426	2157	5.345018205815677e-9
9503426	2158	5.269557235010325e-9
9503426	2159	5.1188986383010615e-9
9503426	2160	5.437657435436449e-9
9503426	2161	5.8586158147022616e-9
9503426	2162	5.920443690854427e-9
9503426	2163	6.079848624551687e-9
9503426	2164	5.935090197084492e-9
9503426	2165	6.048826328708401e-9
9503426	2166	6.357701476389366e-9
9503426	2167	5.974216676918331e-9
9503426	2168	6.2814322632220865e-9
9503426	2169	8.852329337969422e-4
9503426	2170	0.0010804488556459546
9503426	2171	0.0010260292328894138
9503426	2172	0.0010661010164767504
9503426	2173	0.0010404647327959538
9503426	2174	0.0010548275895416737
9503426	2175	0.0011290853144600987
9503426	2176	2.88612354779616e-4
9503426	2177	7.40185787435621e-5
9503426	2178	1.891771717055235e-5
9503426	2179	4.805481694347691e-6
9503426	2180	1.1981704801655724e-6
9503426	2181	2.976855455472105e-7
9503426	2182	7.651746614101285e-8
9503426	2183	2.2714587544214737e-8
9503426	2184	9.708139181441311e-9
9503426	2185	6.732459478797637e-9
9503426	2186	6.221544612827756e-9
9503426	2187	6.556151177505853e-9
9503426	2188	7.187910711081713e-9
9503426	2189	6.642756122943183e-9
9503426	2190	6.413323649923086e-9
9503426	2191	6.286954512546572e-9
9503426	2192	6.5285616912547084e-9
9503426	2193	6.67176269786296e-9
9503426	2194	6.417927522761602e-9
9503426	2195	6.278920938740384e-9
9503426	2196	6.206358094118514e-9
9503426	2197	6.1579625842966834e-9
9503426	2198	6.1166773868137625e-9
9503426	2199	6.089309501078333e-9
9503426	2200	6.0736535800742786e-9
9503426	2201	6.048191281138315e-9
9503426	2202	6.016560583077535e-9
9503426	2203	5.981930062404217e-9
9503426	2204	5.969888583479133e-9
9503426	2205	5.972765837469751e-9
9503426	2206	6.003681107813463e-9
9503426	2207	6.036911415208124e-9
9503426	2208	6.017151665815845e-9
9503426	2209	6.478199754411662e-9
9503426	2210	6.832393317779406e-9
9503426	2211	6.768546167990053e-9
9503426	2212	6.4341829641989534e-09
9503426	2213	6.3070344502591524e-9
9503426	2214	6.199598612255386e-9
9503426	2215	6.142278241583199e-9
9503426	2216	6.117350626055895e-9
9503426	2217	6.1023359698708646e-9
9503426	2218	6.074214908835529e-9
9503426	2219	6.042366162972712e-9
9503426	2220	6.000207442014016e-9
9503426	2221	6.217221404369866e-9
9503426	2222	6.1052833899566394e-9
9503426	2223	6.020249632143759e-9
9503426	2224	5.998160634845817e-9
9503426	2225	5.968469718453662e-9
9503426	2226	6.711081912413874e-9
9503426	2227	8.023639530563287e-9
9503426	2228	7.434672433248579e-9
9503426	2229	6.320826084760256e-9
9503426	2230	6.585996192853827e-9
9503426	2231	6.07068706415248e-9
9503426	2232	5.974860606272614e-9
9503426	2233	6.126773754999704e-9
9503426	2234	6.205173264106634e-9
9503426	2235	6.218115355949294e-9
9503426	2236	6.200527202793182e-9
9503426	2237	6.170232769164841e-9
9503426	2238	6.134009300495791e-9
9503426	2239	6.095841609266017e-9
9503426	2240	6.076206648941707e-9
9503426	2241	6.345184377920532e-9
9503426	2242	6.4005365452146634e-9
9503426	2243	6.243581207598936e-9
9503426	2244	6.127817364642851e-9
9503426	2245	6.1002332074622245e-9
9503426	2246	6.1647891236304986e-9
9503426	2247	6.048630929456067e-9
9503426	2248	6.81191636431322e-9
9503426	2249	6.397160579041383e-9
9503426	2250	6.696144083662148e-9
9503426	2251	6.629861548645977e-9
9503426	2252	6.3170628727959866e-09
9503426	2253	6.806005981019325e-9
9503426	2254	6.2826464031218165e-9
9503426	2255	6.186112067041449e-9
9503426	2256	6.149385445297639e-9
9503426	2257	6.116688489044009e-9
9503426	2258	6.094477367213358e-9
9503426	2259	6.090735027441951e-9
9503426	2260	6.0732596729451416e-9
9503426	2261	6.0320162198479466e-9
9503426	2262	0.0032016963232308626
9503426	2263	0.004017638508230448
9503426	2264	0.004315079655498266
9503426	2265	0.004491308704018593
9503426	2266	0.004630806855857372
9503426	2267	0.004758478607982397
9503426	2268	0.004883818328380585
9503426	2269	0.0011399323120713234
9503426	2270	2.656588621903211e-4
9503426	2271	6.179593037813902e-5
9503426	2272	1.4347157048177905e-5
9503426	2273	3.323845703562256e-6
9503426	2274	7.576554139632208e-7
9503426	2275	1.7816151398619695e-7
9503426	2276	4.5710162765999485e-8
9503426	2277	1.522105286255737e-8
9503426	2278	8.187559075167883e-9
9503426	2279	6.554481846166027e-9
9503426	2280	6.1618306013144775e-9
9503426	2281	6.053439971509533e-9
9503426	2282	6.052436329895272e-9
9503426	2283	6.0597540318951815e-9
9503426	2284	6.01764149621431e-9
9503426	2285	6.009252651040242e-9
9503426	2286	6.001496632990211e-9
9503426	2287	6.058674006936826e-9
9503426	2288	6.243406680539465e-9
9503426	2289	6.1236287152155455e-9
9503426	2290	6.043140654554691e-9
9503426	2291	5.992252916087182e-9
9503426	2292	5.971469096976989e-9
9503426	2293	5.949391645998503e-9
9503426	2294	5.9250586659231885e-9
9503426	2295	5.899516875018662e-9
9503426	2296	5.87411097541235e-9
9503426	2297	5.8482525489012005e-9
9503426	2298	5.8220788190510575e-9
9503426	2299	5.795619095749771e-9
9503426	2300	5.768871158551292e-9
9503426	2301	5.741945585668873e-9
9503426	2302	5.7148161758391325e-9
9503426	2303	5.687531334785945e-9
9503426	2304	5.6600728548517054e-9
9503426	2305	5.632361244067852e-9
9503426	2306	5.604388064739396e-9
9503426	2307	5.576189288092337e-9
9503426	2308	5.547960313379008e-9
9503426	2309	5.519571466550133e-9
9503426	2310	5.490935706120581e-9
9503426	2311	5.462448271487119e-9
9503426	2312	5.434177996477274e-9
9503426	2313	5.405746517084253e-9
9503426	2314	5.37720357129956e-9
9503426	2315	5.3485798012786745e-9
9503426	2316	5.320590190649455e-9
9503426	2317	5.2919819637509136e-9
9503426	2318	5.262717817089424e-9
9503426	2319	5.233547817340423e-9
9503426	2320	5.204722874907475e-9
9503426	2321	5.175956552250227e-9
9503426	2322	5.147180459630363e-9
9503426	2323	5.118393264780252e-9
9503426	2324	5.089625609855375e-9
9503426	2325	5.06088193574783e-9
9503426	2326	5.0321879996317875e-9
9503426	2327	5.003536696079891e-9
9503426	2328	4.974931133716609e-9
9503426	2329	4.946396625626903e-9
9503426	2330	4.917940277238131e-9
9503426	2331	4.889550986320046e-9
9503426	2332	4.8612638359202265e-9
9503426	2333	4.833060618381069e-9
9503426	2334	4.804955544557288e-9
9503426	2335	4.776957940322291e-9
9503426	2336	4.7490726906573855e-9
9503426	2337	4.72130601281151e-9
9503426	2338	4.693676114442269e-9
9503426	2339	4.666169228784156e-9
9503426	2340	4.6387889085508505e-9
9503426	2341	4.611555581846005e-9
9503426	2342	4.584466140045151e-9
9503426	2343	4.557532129467745e-9
9503426	2344	4.53074378015117e-9
9503426	2345	4.5041055329875235e-9
9503426	2346	4.477628490207053e-9
9503426	2347	4.4513135399881776e-9
9503426	2348	4.4251757813640324e-9
9503426	2349	4.399204112104371e-9
9503426	2350	4.373395867673935e-9
9503426	2351	4.3477594857677104e-9
9503426	2352	4.322301627723846e-9
9503426	2353	0.013479492627084255
9503426	2354	0.01618279702961445
9503426	2355	0.01681746356189251
9503426	2356	0.01705545373260975
9503426	2357	0.017216883599758148
9503426	2358	0.017362821847200394
9503426	2359	0.01750500686466694
9503426	2360	0.003290369873866439
9503426	2361	6.16813893429935e-4
9503426	2362	1.1532010103110224e-4
9503426	2363	2.150548061763402e-5
9503426	2364	4.0025688576861285e-6
9503426	2365	7.457589958903554e-7
9503426	2366	1.4135110859569977e-7
9503426	2367	2.9463720352396194e-8
9503426	2368	8.790127736801878e-9
9503426	2369	4.964658018025148e-9
9503426	2370	4.243186690899847e-9
9503426	2371	4.092211902673171e-9
9503426	2372	4.045936474739165e-9
9503426	2373	4.018941179850799e-9
9503426	2374	3.9956122854789555e-9
9503426	2375	3.973100515253236e-9
9503426	2376	3.95087562665708e-9
9503426	2377	3.928850134116146e-9
9503426	2378	3.907012491310979e-9
9503426	2379	3.8853462669408145e-9
9503426	2380	3.863848352381183e-9
9503426	2381	3.842520968078134e-9
9503426	2382	3.821364558120877e-9
9503426	2383	3.800376457974153e-9
9503426	2384	3.7795526708350735e-9
9503426	2385	3.7588820944733925e-9
9503426	2386	3.7383771633869856e-9
9503426	2387	3.7180267753456064e-9
9503426	2388	3.6978409223564768e-9
9503426	2389	3.6778116108138192e-9
9503426	2390	3.657926184175153e-9
9503426	2391	3.638200407607428e-9
9503426	2392	3.6186154073192256e-9
9503426	2393	3.599178954871718e-9
9503426	2394	3.5798817243914982e-9
9503426	2395	3.5607186088526532e-9
9503426	2396	3.5417031529760834e-9
9503426	2397	3.522823144308518e-9
9503426	2398	3.5040781387607467e-9
9503426	2399	3.4854732433586832e-9
9503426	2400	3.4670031290318093e-9
9503426	2401	3.4486502542563358e-9
9503426	2402	3.430427941708558e-9
9503426	2403	3.4123393000129454e-9
9503426	2404	3.3943756694299054e-9
9503426	2405	3.3765272799968216e-9
9503426	2406	3.3587916892230396e-9
9503426	2407	3.341182219784855e-9
9503426	2408	3.3236888796750463e-9
9503426	2409	3.3063118909382183e-9
9503426	2410	3.289048589039112e-9
9503426	2411	3.271886983569061e-9
9503426	2412	3.254842173561201e-9
9503426	2413	3.2379023906514703e-9
9503426	2414	3.2210647482600052e-9
9503426	2415	3.204333909323509e-9
9503426	2416	3.187709429752772e-9
9503426	2417	3.171185314343461e-9
9503426	2418	3.1547549017574283e-9
9503426	2419	2.554164657553315e-9
9503426	2420	2.038975210894023e-9
9503426	2421	2.5151880578277996e-9
9503426	2422	4.137641340662412e-9
9503426	2423	4.703905709391165e-9
9503426	2424	4.828327515582487e-9
9503426	2425	4.832472200178017e-9
9503426	2426	4.807750197954874e-9
9503426	2427	4.777950035617096e-9
9503426	2428	4.745863702027009e-9
9503426	2429	4.737087611061952e-9
9503426	2430	4.708308409817619e-9
9503426	2431	4.690805521789798e-9
9503426	2432	3.6300744632455917e-9
9503426	2433	4.7211039522210285e-9
9503426	2434	5.308679273952066e-9
9503426	2435	5.232649868958106e-9
9503426	2436	5.646736855879908e-9
9503426	2437	5.719085205413421e-9
9503426	2438	5.59620261242344e-9
9503426	2439	5.498657529301454e-9
9503426	2440	5.420111914844483e-9
9503426	2441	5.347689402412925e-9
9503426	2442	5.3053161863658715e-9
9503426	2443	5.140977865636387e-9
9503426	2444	0.003544266801327467
9503426	2445	0.003992377780377865
9503426	2446	0.003933480475097895
9503426	2447	0.003978127613663673
9503426	2448	0.004088516812771559
9503426	2449	0.004169548396021128
9503426	2450	0.004280889872461557
9503426	2451	9.140069596469402e-4
9503426	2452	1.921791845234111e-4
9503426	2453	3.9893373468657956e-5
9503426	2454	8.33547892398201e-6
9503426	2455	1.7367110558552667e-6
9503426	2456	3.63503346534344e-7
9503426	2457	7.908035115633538e-8
9503426	2458	2.0396408118017462e-8
9503426	2459	8.313278065941176e-9
9503426	2460	5.812813785865956e-9
9503426	2461	5.277315917595615e-9
9503426	2462	5.1413495683050314e-9
9503426	2463	5.089643817512979e-9
9503426	2464	5.0520472250070725e-9
9503426	2465	5.017972259935277e-9
9503426	2466	4.98449415076152e-9
9503426	2467	4.952888765785701e-9
9503426	2468	4.919577634154848e-9
9503426	2469	5.030140748374379e-9
9503426	2470	4.987970481096227e-9
9503426	2471	4.945075904316809e-9
9503426	2472	4.907907857898408e-9
9503426	2473	4.873406123095947e-9
9503426	2474	4.8398764995738475e-9
9503426	2475	4.806795406153697e-9
9503426	2476	4.77402650744807e-9
9503426	2477	4.741516068662577e-9
9503426	2478	4.709220569054651e-9
9503426	2479	4.677049414425483e-9
9503426	2480	4.645003048864282e-9
9503426	2481	4.613245341289485e-9
9503426	2482	4.584226331871832e-9
9503426	2483	4.5545278659631094e-9
9503426	2484	4.523200924921866e-9
9503426	2485	4.492168415026754e-9
9503426	2486	4.465556813215699e-9
9503426	2487	4.7779087353205796e-9
9503426	2488	4.731252722933732e-9
9503426	2489	4.678822218551204e-9
9503426	2490	4.6383088481150025e-9
9503426	2491	4.6676431608716484e-9
9503426	2492	4.637733752588247e-9
9503426	2493	4.600013703282002e-9
9503426	2494	4.6544896825650994e-9
9503426	2495	4.6172918821696385e-9
9503426	2496	4.578144530142936e-9
9503426	2497	4.542723974765295e-9
9503426	2498	4.614673976277572e-9
9503426	2499	4.5773842494156725e-9
9503426	2500	4.537243469826535e-9
9503426	2501	4.501707007165123e-9
9503426	2502	4.70566741128664e-9
9503426	2503	4.426796706979985e-9
9503426	2504	5.6301523443380574e-9
9503426	2505	5.639490208153575e-9
9503426	2506	5.62066704290487e-9
9503426	2507	5.461699092990102e-9
9503426	2508	5.946666714606863e-9
9503426	2509	6.243604744327058e-9
9503426	2510	3.6490488408702504e-9
9503426	2511	8.31119262301172e-9
9503426	2512	7.342286778566631e-9
9503426	2513	6.792580720116348e-9
9503426	2514	6.77261091652781e-9
9503426	2515	6.785670247921871e-9
9503426	2516	6.775533467617834e-9
9503426	2517	6.739416580359148e-9
9503426	2518	6.687440379238296e-9
9503426	2519	6.6272081156171225e-9
9503426	2520	6.5664669257614605e-9
9503426	2521	6.502499871885448e-9
9503426	2522	6.565822552317968e-9
9503426	2523	6.477193448262142e-9
9503426	2524	6.382780970426438e-9
9503426	2525	6.364807347836177e-9
9503426	2526	6.350421521972294e-9
9503426	2527	6.324689216796742e-9
9503426	2528	6.293432885939865e-9
9503426	2529	6.260223894827277e-9
9503426	2530	6.226855475688353e-9
9503426	2531	6.2023364222341115e-9
9503426	2532	6.3148117845912566e-9
9503426	2533	6.248779715889441e-9
9503426	2534	6.194674551096568e-9
9503426	2535	0.0023661234881728888
9503426	2536	0.0026366785168647766
9503426	2537	0.002009658608585596
9503426	2538	0.0012156713055446744
9503426	2539	0.001049881218932569
9503426	2540	0.0010668353643268347
9503426	2541	0.0011435443302616477
9503426	2542	2.9097183141857386e-4
9503426	2543	7.162534166127443e-5
9503426	2544	1.7855705664260313e-5
9503426	2545	4.473612079891609e-6
9503426	2546	1.1082207720392034e-6
9503426	2547	2.7588350803853245e-7
9503426	2548	6.514318329209345e-8
9503426	2549	1.9215850244336252e-8
9503426	2550	9.813162726857172e-9
9503426	2551	7.599373574862511e-9
9503426	2552	7.026431436685243e-9
9503426	2553	6.851615719227766e-9
9503426	2554	6.780370043202311e-9
9503426	2555	6.841269772905889e-9
9503426	2556	6.804976138141683e-9
9503426	2557	6.776182726042634e-9
9503426	2558	6.773958727279705e-9
9503426	2559	7.209563168686373e-9
9503426	2560	6.981083711110614e-9
9503426	2561	6.8332774993962175e-9
9503426	2562	6.760803472616317e-9
9503426	2563	6.698265941906811e-9
9503426	2564	7.471423479898931e-9
9503426	2565	9.30148402744635e-9
9503426	2566	7.913310895446557e-9
9503426	2567	7.3001453770871194e-09
9503426	2568	7.365129839342899e-9
9503426	2569	7.004473445704207e-9
9503426	2570	7.442732208318148e-9
9503426	2571	6.874904645570723e-9
9503426	2572	8.668010309520469e-9
9503426	2573	7.767221532617441e-9
9503426	2574	7.022258330380282e-9
9503426	2575	6.80140210818081e-9
9503426	2576	6.983158495899033e-9
9503426	2577	7.662538159536325e-9
9503426	2578	7.282748182291243e-9
9503426	2579	7.156217396442344e-9
9503426	2580	7.219323805429667e-9
9503426	2581	7.232460852435452e-9
9503426	2582	7.205634311446829e-9
9503426	2583	7.1272956425616485e-9
9503426	2584	7.364998833025993e-9
9503426	2585	7.21241510959203e-9
9503426	2586	7.10258829528243e-9
9503426	2587	7.03263181023317e-9
9503426	2588	6.980971800629732e-9
9503426	2589	6.965446885942583e-9
9503426	2590	6.9340981845300576e-9
9503426	2591	7.225612996819564e-9
9503426	2592	7.12969105975958e-9
9503426	2593	6.988534639873478e-9
9503426	2594	7.269892687844504e-9
9503426	2595	7.09145320243465e-9
9503426	2596	6.9726349138932164e-9
9503426	2597	6.899270488247566e-9
9503426	2598	6.885627623631763e-9
9503426	2599	6.883869918539176e-9
9503426	2600	7.0809429431051285e-9
9503426	2601	7.289379766461934e-9
9503426	2602	7.428536896725291e-9
9503426	2603	7.133257096114676e-9
9503426	2604	7.0168906241008244e-9
9503426	2605	6.935053864509655e-9
9503426	2606	6.878098091078755e-9
9503426	2607	6.8724568258460295e-9
9503426	2608	6.8719208101697404e-9
9503426	2609	6.8606746950194974e-9
9503426	2610	6.846388789227831e-9
9503426	2611	6.82479983638018e-9
9503426	2612	6.802241436787426e-9
9503426	2613	6.7784187152142295e-9
9503426	2614	6.819578679539973e-9
9503426	2615	6.7783534341003815e-9
9503426	2616	6.7616277021897986e-9
9503426	2617	7.045151573237263e-9
9503426	2618	7.373501365037782e-9
9503426	2619	7.07824421297687e-9
9503426	2620	6.904010696473506e-9
9503426	2621	6.8536607500391256e-9
9503426	2622	6.840953137299266e-9
9503426	2623	6.8224315086240495e-9
9503426	2624	6.799144802727142e-9
9503426	2625	6.780759065350139e-9
9503426	2626	6.75907552150079e-9
9503426	2627	0.0042074560187757015
9503426	2628	0.005289162043482065
9503426	2629	0.005643041804432869
9503426	2630	0.005827862303704023
9503426	2631	0.005973894149065018
9503426	2632	0.006111226975917816
9503426	2633	0.0062493872828781605
9503426	2634	0.0014264906058087945
9503426	2635	3.2490480225533247e-4
9503426	2636	7.349864608841017e-5
9503426	2637	1.6642470654915087e-5
9503426	2638	3.770270268432796e-6
9503426	2639	8.567251370550366e-7
9503426	2640	1.9826920549803617e-7
9503426	2641	4.975103351512189e-8
9503426	2642	1.6310247374917708e-8
9503426	2643	8.78064465581474e-9
9503426	2644	7.071515817358431e-9
9503426	2645	6.666536211952234e-9
9503426	2646	6.552927089842342e-9
9503426	2647	6.504097260773278e-9
9503426	2648	6.46952891258934e-9
9503426	2649	6.438068300695932e-9
9503426	2650	6.407075758829706e-9
9503426	2651	6.376119632278687e-9
9503426	2652	6.3473803990632405e-9
9503426	2653	6.315713285687252e-9
9503426	2654	6.283975562126898e-9
9503426	2655	6.252353745850314e-9
9503426	2656	6.220707504667189e-9
9503426	2657	6.18889517411958e-9
9503426	2658	6.156909648780129e-9
9503426	2659	6.125069784701509e-9
9503426	2660	6.093129112372253e-9
9503426	2661	6.0621232478297316e-9
9503426	2662	6.029886367997506e-9
9503426	2663	5.997583318873012e-9
9503426	2664	5.965230531757015e-9
9503426	2665	5.93340754306837e-9
9503426	2666	5.901646282779893e-9
9503426	2667	5.869842834016481e-9
9503426	2668	5.8380429379667476e-9
9503426	2669	5.8062505914335816e-9
9503426	2670	5.77450354199982e-9
9503426	2671	5.7428084510036115e-9
9503426	2672	5.711166206623375e-9
9503426	2673	5.6795941283382945e-9
9503426	2674	5.648093548416e-9
9503426	2675	5.6166729045514785e-9
9503426	2676	5.58536106254337e-9
9503426	2677	5.554131377039084e-9
9503426	2678	5.523004720231484e-9
9503426	2679	5.49200418475948e-9
9503426	2680	5.461118224303618e-9
9503426	2681	5.430357497004934e-9
9503426	2682	5.399729552379995e-9
9503426	2683	5.369239275410109e-9
9503426	2684	5.3388884424521166e-9
9503426	2685	5.308691708449942e-9
9503426	2686	5.278642412065437e-9
9503426	2687	5.248754764153318e-9
9503426	2688	5.219024767910696e-9
9503426	2689	5.189450202891521e-9
9503426	2690	5.160054605823916e-9
9503426	2691	5.1308406412431395e-9
9503426	2692	5.101801647811044e-9
9503426	2693	5.0729456191334066e-9
9503426	2694	5.0442694465857585e-9
9503426	2695	5.015768689276001e-9
9503426	2696	4.987459334415689e-9
9503426	2697	4.959323618436429e-9
9503426	2698	4.9313908512260696e-9
9503426	2699	4.903654371446464e-9
9503426	2700	4.876101300510527e-9
9503426	2701	4.848740076113245e-9
9503426	2702	4.821587573644592e-9
9503426	2703	4.794621144554867e-9
9503426	2704	4.767843897468538e-9
9503426	2705	4.741279369113727e-9
9503426	2706	4.714896473245744e-9
9503426	2707	4.688720967038762e-9
9503426	2708	4.662728869675448e-9
9503426	2709	4.636941053348664e-9
9503426	2710	4.611342419025277e-9
9503426	2711	4.585936519418965e-9
9503426	2712	4.560722910440518e-9
9503426	2713	4.535708697517293e-9
9503426	2714	4.510885887043514e-9
9503426	2715	4.486251814483921e-9
9503426	2716	4.461794933519059e-9
9503426	2717	4.437539224966258e-9
9503426	2718	0.015589340589940548
9503426	2719	0.01854030042886734
9503426	2720	0.019178010523319244
9503426	2721	0.019392719492316246
9503426	2722	0.019529661163687706
9503426	2723	0.01965170167386532
9503426	2724	0.019770268350839615
9503426	2725	0.0035528147127479315
9503426	2726	6.369514157995582e-4
9503426	2727	1.1392730084480718e-4
9503426	2728	2.033266719081439e-5
9503426	2729	3.62325704372779e-6
9503426	2730	6.470754669862799e-7
9503426	2731	1.1819276579672078e-7
9503426	2732	2.44089850554019e-8
9503426	2733	7.80190667626357e-9
9503426	2734	4.852824808665446e-9
9503426	2735	4.315367618801247e-9
9503426	2736	4.2028900359980526e-9
9503426	2737	4.165219724683311e-9
9503426	2738	4.140797926766027e-9
9503426	2739	4.118809293629511e-9
9503426	2740	4.097378436540566e-9
9503426	2741	4.076164294986029e-9
9503426	2742	4.055096702870742e-9
9503426	2743	4.034177880640755e-9
9503426	2744	4.013409160563697e-9
9503426	2745	3.9927781081416924e-9
9503426	2746	3.972280726571853e-9
9503426	2747	3.951899696374994e-9
9503426	2748	3.9316723210447435e-9
9503426	2749	3.911557300284585e-9
9503426	2750	3.891586608517628e-9
9503426	2751	3.871730491766812e-9
9503426	2752	3.852011598581839e-9
9503426	2753	3.832404615877749e-9
9503426	2754	3.812929083579775e-9
9503426	2755	3.793552583175597e-9
9503426	2756	3.774306200909905e-9
9503426	2757	3.755177502284823e-9
9503426	2758	3.736161602319044e-9
9503426	2759	3.717252061719023e-9
9503426	2760	3.6984482143509467e-9
9503426	2761	3.6797482838579754e-9
9503426	2762	3.661160707935096e-9
9503426	2763	3.6426710536829887e-9
9503426	2764	3.6242850942613813e-9
9503426	2765	3.6060125996328907e-9
9503426	2766	3.5878309212478143e-9
9503426	2767	3.5697420575075967e-9
9503426	2768	3.551762217668397e-9
9503426	2769	3.533873638161822e-9
9503426	2770	3.5160883093965367e-9
9503426	2771	3.498390466205592e-9
9503426	2772	3.480770560670976e-9
9503426	2773	3.463251907476206e-9
9503426	2774	3.445817631231307e-9
9503426	2775	3.4284772798542917e-9
9503426	2776	3.4112128677321607e-9
9503426	2777	3.3940439347901474e-9
9503426	2778	2.473327320728913e-9
9503426	2779	3.4514622271331064e-9
9503426	2780	3.796441827574881e-9
9503426	2781	3.872909104529754e-9
9503426	2782	3.870091358493255e-9
9503426	2783	3.846936547091673e-9
9503426	2784	1.4912514556542078e-9
9503426	2785	5.273790293358616e-9
9503426	2786	4.910518658363117e-9
9503426	2787	5.1685806745638274e-9
9503426	2788	5.308456341168721e-9
9503426	2789	5.34074429126008e-9
9503426	2790	5.313403494966451e-9
9503426	2791	5.270951675129254e-9
9503426	2792	5.225034183098387e-9
9503426	2793	5.179209949801589e-9
9503426	2794	5.1378545862235114e-9
9503426	2795	4.132658659727895e-9
9503426	2796	3.5960494582099045e-9
9503426	2797	5.169222383472061e-9
9503426	2798	6.117390594084782e-9
9503426	2799	6.187572232363436e-9
9503426	2800	6.164186050483522e-9
9503426	2801	6.126124496574903e-9
9503426	2802	6.0846243599144145e-9
9503426	2803	6.0433573700890975e-9
9503426	2804	6.0048179761906795e-9
9503426	2805	5.965314464617677e-9
9503426	2806	5.9277538433377686e-9
9503426	2807	5.889237097989053e-9
9503426	2808	5.8502962474449305e-9
9503426	2809	0.0039515383541584015
9503426	2810	0.004820697940886021
9503426	2811	0.005056674592196941
9503426	2812	0.005163922440260649
9503426	2813	0.005245027597993612
9503426	2814	0.00532066123560071
9503426	2815	0.005395021289587021
9503426	2816	0.0010805831989273429
9503426	2817	2.1567672956734896e-4
9503426	2818	4.289871867513284e-5
9503426	2819	8.506183803547174e-6
9503426	2820	1.6830822460178751e-6
9503426	2821	3.3545475730534235e-7
9503426	2822	7.011536240497662e-8
9503426	2823	1.8002968005248476e-8
9503426	2824	7.776697508177222e-9
9503426	2825	5.751829679212506e-9
9503426	2826	5.327345231620484e-9
9503426	2827	5.214298770539472e-9
9503426	2828	5.161722160806903e-9
9503426	2829	5.121018276099676e-9
9503426	2830	5.082845255799384e-9
9503426	2831	5.045320161656264e-9
9503426	2832	5.008118364457914e-9
9503426	2833	4.971981493184785e-9
9503426	2834	4.936384190301624e-9
9503426	2835	4.901016037450745e-9
9503426	2836	4.8659050122523695e-9
9503426	2837	4.831056443777015e-9
9503426	2838	4.796485875147027e-9
9503426	2839	4.762200855878973e-9
9503426	2840	4.731177671857267e-9
9503426	2841	4.700562605819414e-9
9503426	2842	4.666446784540312e-9
9503426	2843	4.632464634113376e-9
9503426	2844	4.604768566451867e-9
9503426	2845	4.571770073624748e-9
9503426	2846	4.538763143102642e-9
9503426	2847	4.50601245205462e-9
9503426	2848	4.47369830069988e-9
9503426	2849	4.441834455803928e-9
9503426	2850	4.415701582161091e-9
9503426	2851	4.384951513003443e-9
9503426	2852	4.35522418129608e-9
9503426	2853	4.3243906233669804e-9
9503426	2854	4.293787991827003e-9
9503426	2855	4.263511765856265e-9
9503426	2856	4.233588146718148e-9
9503426	2857	4.2070635863922234e-9
9503426	2858	4.177694190587999e-9
9503426	2859	4.148396293146561e-9
9503426	2860	4.119451890716164e-9
9503426	2861	4.090868532813374e-9
9503426	2862	4.062533864868101e-9
9503426	2863	4.03448696673081e-9
9503426	2864	4.00661814836667e-9
9503426	2865	3.9790557515573255e-9
9503426	2866	3.954351512902576e-9
9503426	2867	3.9276057961501465e-9
9503426	2868	3.906962753319476e-9
9503426	2869	3.880899601682586e-9
9503426	2870	3.854748076292935e-9
9503426	2871	3.82896736539351e-9
9503426	2872	3.8035437022188034e-9
9503426	2873	3.778351853611639e-9
9503426	2874	3.7534588770427035e-9
9503426	2875	3.728957143067646e-9
9503426	2876	3.704753614997003e-9
9503426	2877	3.6807554781859153e-9
9503426	2878	3.6568177375073674e-9
9503426	2879	3.6330478625501428e-9
9503426	2880	3.6095941791103314e-9
9503426	2881	3.5864171632482567e-9
9503426	2882	3.5634819539609452e-9
9503426	2883	3.5407232701345492e-9
9503426	2884	3.5180949264912442e-9
9503426	2885	3.495659761654224e-9
9503426	2886	3.4734617404552637e-9
9503426	2887	3.45149575586845e-9
9503426	2888	3.4296960826907252e-9
9503426	2889	3.408235249580116e-9
9503426	2890	3.3868519100366257e-9
9503426	2891	3.365671075172827e-9
9503426	2892	3.3445486380401235e-9
9503426	2893	3.3304419222446313e-9
9503426	2894	3.32016791837475e-9
9503426	2895	3.3270655119821413e-9
9503426	2896	3.3891922601725355e-9
9503426	2897	4.348774673701428e-9
9503426	2898	4.634724604102303e-9
9503426	2899	4.6863379843387065e-9
9503426	2900	0.0053909881971776485
9503426	2901	0.006003167945891619
9503426	2902	0.005543459672480822
9503426	2903	0.005402426701039076
9503426	2904	0.005373211577534676
9503426	2905	0.004556651692837477
9503426	2906	0.003606277983635664
9503426	2907	5.288645043037832e-4
9503426	2908	6.706503336317837e-5
9503426	2909	7.31976888346253e-6
9503426	2910	1.830240535127814e-6
9503426	2911	4.857956241721695e-7
9503426	2912	1.2730916409964266e-7
9503426	2913	3.5764127659376754e-8
9503426	2914	1.4816549764873344e-8
9503426	2915	9.898211139613977e-9
9503426	2916	8.574491339174983e-9
9503426	2917	8.486293445741921e-9
9503426	2918	8.30918267524794e-9
9503426	2919	8.199745771264588e-9
9503426	2920	8.05837263584408e-9
9503426	2921	8.224810166268526e-9
9503426	2922	8.316192179336213e-9
9503426	2923	8.33960012158741e-9
9503426	2924	8.494892789201458e-9
9503426	2925	8.212005297991709e-9
9503426	2926	9.325656691316908e-9
9503426	2927	9.244933707464043e-9
9503426	2928	8.314132493580928e-9
9503426	2929	9.726605298965296e-9
9503426	2930	8.374142268507967e-9
9503426	2931	8.330221845653796e-9
9503426	2932	7.963723902548736e-9
9503426	2933	8.03257638182231e-9
9503426	2934	7.941315161019702e-9
9503426	2935	8.117810423868832e-9
9503426	2936	8.199151579901809e-9
9503426	2937	8.183870470190868e-9
9503426	2938	8.116517236089749e-9
9503426	2939	8.054807487667404e-9
9503426	2940	7.9945721154217608e-09
9503426	2941	8.180670363344689e-9
9503426	2942	8.216922253723169e-9
9503426	2943	1.0115106086061587e-8
9503426	2944	8.801331219387976e-9
9503426	2945	8.61312443589668e-9
9503426	2946	7.916987954104115e-9
9503426	2947	7.92775445290772e-9
9503426	2948	7.845917693316551e-9
9503426	2949	8.032116305400905e-9
9503426	2950	8.137379658990085e-9
9503426	2951	8.074835911031641e-9
9503426	2952	8.012277952218483e-9
9503426	2953	7.95932919572806e-9
9503426	2954	7.909500610026043e-9
9503426	2955	7.858853123821063e-9
9503426	2956	7.824799475031341e-9
9503426	2957	7.808506730100362e-9
9503426	2958	7.778436561522994e-9
9503426	2959	7.739758167701893e-9
9503426	2960	7.718453431948546e-9
9503426	2961	7.72368746737584e-9
9503426	2962	7.713858884983438e-9
9503426	2963	7.693906844963294e-9
9503426	2964	7.669783919084239e-9
9503426	2965	7.644027633091355e-9
9503426	2966	7.617608765997375e-9
9503426	2967	7.667389390064727e-9
9503426	2968	7.878091068391768e-9
9503426	2969	8.017700281470752e-9
9503426	2970	8.32499758018912e-9
9503426	2971	8.098516524057686e-9
9503426	2972	8.100301762681283e-9
9503426	2973	8.070422552464152e-9
9503426	2974	7.878450780651747e-9
9503426	2975	8.375029558749247e-9
9503426	2976	8.077601698630588e-9
9503426	2977	7.892423603550469e-9
9503426	2978	7.868286466816699e-9
9503426	2979	7.864197293372399e-9
9503426	2980	7.760015741098414e-9
9503426	2981	7.712333882636813e-9
9503426	2982	7.715909688954525e-9
9503426	2983	7.707349425345456e-9
9503426	2984	7.692359638156177e-9
9503426	2985	7.670331925169194e-9
9503426	2986	7.645203581319038e-9
9503426	2987	7.61928120596167e-9
9503426	2988	7.592449335902529e-9
9503426	2989	7.567972915012433e-9
9503426	2990	7.539150637114744e-9
9503426	2991	7.666574042275442e-9
9503426	2992	0.004340230952948332
9503426	2993	0.005423306953161955
9503426	2994	0.005778978578746319
9503426	2995	0.005971149075776339
9503426	2996	0.006124832201749086
9503426	2997	0.006268150173127651
9503426	2998	0.006409651134163141
9503426	2999	0.0014595885295420885
9503426	3000	3.3162793260999024e-4
9503426	3001	7.518135680584237e-5
9503426	3002	1.7006876078085043e-5
9503426	3003	3.843169452011352e-6
9503426	3004	8.709900498615752e-7
9503426	3005	2.0139877676683682e-7
9503426	3006	5.0879890522992355e-8
9503426	3007	1.7104676786061646e-8
9503426	3008	9.523893673701878e-9
9503426	3009	7.806217006134375e-9
9503426	3010	7.397516821328054e-9
9503426	3011	7.280251956842676e-9
9503426	3012	7.227535459009005e-9
9503426	3013	7.189024486820017e-9
9503426	3014	7.153554193450873e-9
9503426	3015	7.119187461768206e-9
9503426	3016	7.0850418865120446e-9
9503426	3017	7.049578254481048e-9
9503426	3018	7.014078651224054e-9
9503426	3019	6.97887303502398e-9
9503426	3020	6.943287722549485e-9
9503426	3021	6.9075811737207005e-9
9503426	3022	6.871909263850284e-9
9503426	3023	6.835909172053789e-9
9503426	3024	6.802790775140011e-9
9503426	3025	6.768960947312053e-9
9503426	3026	6.732931989716917e-9
9503426	3027	6.697700172253462e-9
9503426	3028	6.661410978381355e-9
9503426	3029	6.625509030300236e-9
9503426	3030	6.5892939993261734e-9
9503426	3031	6.5530172399519415e-9
9503426	3032	6.5167613527705726e-9
9503426	3033	6.480690650789711e-9
9503426	3034	6.4455618620229416e-9
9503426	3035	6.4094218821253435e-9
9503426	3036	6.3755534185361284e-9
9503426	3037	6.341196900905288e-9
9503426	3038	6.3049285792260434e-9
9503426	3039	6.282451447958692e-9
9503426	3040	6.246111627916662e-9
9503426	3041	6.209836644899269e-9
9503426	3042	6.1735385692429645e-9
9503426	3043	6.140109309882291e-9
9503426	3044	6.105182137616794e-9
9503426	3045	6.069604374658866e-9
9503426	3046	6.0374452104383636e-9
9503426	3047	6.316315470655809e-9
9503426	3048	6.255689743994708e-9
9503426	3049	6.195394863794945e-9
9503426	3050	6.15018258542932e-9
9503426	3051	6.110690620175774e-9
9503426	3052	6.072728986339371e-9
9503426	3053	6.035187016806276e-9
9503426	3054	5.999147401070104e-9
9503426	3055	5.963542548670375e-9
9503426	3056	5.9273776997770256e-9
9503426	3057	5.8911160394359285e-9
9503426	3058	5.85533355135226e-9
9503426	3059	5.819773996051936e-9
9503426	3060	5.786857215639429e-9
9503426	3061	5.751410014909197e-9
9503426	3062	5.7154916355273144e-9
9503426	3063	5.6797984093748255e-9
9503426	3064	5.646076939314071e-9
9503426	3065	5.614652298646661e-9
9503426	3066	5.579927631060855e-9
9503426	3067	5.5458793113416505e-9
9503426	3068	5.512936773754973e-9
9503426	3069	5.4802331561631945e-9
9503426	3070	5.44772493782375e-9
9503426	3071	5.415448534051848e-9
9503426	3072	5.383397283509339e-9
9503426	3073	5.351576071177533e-9
9503426	3074	5.3199773475398615e-9
9503426	3075	5.288629978394965e-9
9503426	3076	5.257512647460771e-9
9503426	3077	5.226627131094119e-9
9503426	3078	3.1127533883790193e-9
9503426	3079	4.758960336914697e-9
9503426	3080	5.508372424856134e-9
9503426	3081	5.095404986832364e-9
9503426	3082	5.680632853000134e-9
9503426	3083	0.01089813094586134
9503426	3084	0.013127786107361317
9503426	3085	0.01371006853878498
9503426	3086	0.013971962966024876
9503426	3087	0.012555208057165146
9503426	3088	0.011903753504157066
9503426	3089	0.011817935854196548
9503426	3090	0.0024501539301127195
9503426	3091	5.098870606161654e-4
9503426	3092	1.0300754365744069e-4
9503426	3093	2.102713733620476e-5
9503426	3094	4.00794078814215e-6
9503426	3095	8.202665071621595e-7
9503426	3096	1.7731551338329155e-7
9503426	3097	4.26523918406474e-8
9503426	3098	1.4445040719124336e-8
9503426	3099	8.407197604753947e-9
9503426	3100	7.5550410372216e-9
9503426	3101	7.177060723506656e-9
9503426	3102	7.0429813092687255e-9
9503426	3103	6.972598054488799e-9
9503426	3104	6.919671946548078e-9
9503426	3105	6.8723382540269995e-9
9503426	3106	6.824446785458349e-9
9503426	3107	6.776311956002701e-9
9503426	3108	6.727920887072969e-9
9503426	3109	6.679390818220554e-9
9503426	3110	6.630816784536364e-9
9503426	3111	6.5827721051903154e-9
9503426	3112	6.534309093808588e-9
9503426	3113	6.44236886060412e-9
9503426	3114	6.433650501236343e-9
9503426	3115	6.398149565711719e-9
9503426	3116	6.353773507328242e-9
9503426	3117	6.3065455080391075e-9
9503426	3118	6.26003693326993e-9
9503426	3119	6.222561577118313e-9
9503426	3120	6.1860432332139226e-9
9503426	3121	6.4591185733320344e-9
9503426	3122	6.3886682610814205e-9
9503426	3123	6.317007805733965e-9
9503426	3124	6.255020057466254e-9
9503426	3125	6.202022007073538e-9
9503426	3126	6.155734588730866e-9
9503426	3127	6.106652516990607e-9
9503426	3128	6.057046419982726e-9
9503426	3129	6.007466524238225e-9
9503426	3130	5.9580149702753715e-9
9503426	3131	5.908548317279383e-9
9503426	3132	5.859644325312274e-9
9503426	3133	4.6459742719662245e-9
9503426	3134	5.530089275396222e-9
9503426	3135	5.858726837004724e-9
9503426	3136	5.9311777711457125e-9
9503426	3137	5.918011414252078e-9
9503426	3138	5.8770091015958315e-9
9503426	3139	5.829873472862346e-9
9503426	3140	5.780372624997199e-9
9503426	3141	5.731592533919638e-9
9503426	3142	5.682120107763922e-9
9503426	3143	5.632890598405993e-9
9503426	3144	5.583650430907028e-9
9503426	3145	5.535771396836253e-9
9503426	3146	5.488995480362746e-9
9503426	3147	5.442440720315744e-9
9503426	3148	5.396117774836284e-9
9503426	3149	5.350082155075597e-9
9503426	3150	5.30434229872867e-9
9503426	3151	5.2589341770215015e-9
9503426	3152	5.213863563113819e-9
9503426	3153	5.169126460202733e-9
9503426	3154	5.12473841141059e-9
9503426	3155	5.0807238416439304e-9
9503426	3156	5.037083639081175e-9
9503426	3157	4.993810698294965e-9
9503426	3158	4.9509214505860655e-9
9503426	3159	4.908415451865267e-9
9503426	3160	4.866309133433333e-9
9503426	3161	4.824598498487376e-9
9503426	3162	4.7833026428634184e-9
9503426	3163	4.7424082438851656e-9
9503426	3164	4.701902867054741e-9
9503426	3165	4.661831365382341e-9
9503426	3166	4.6221697580506316e-9
9503426	3167	4.582922485951713e-9
9503426	3168	4.544094878156102e-9
9503426	3169	4.505679829236442e-9
9503426	3170	4.467693326404287e-9
9503426	3171	4.4301309287675394e-9
9503426	3172	4.392973096400965e-9
9503426	3173	4.356235372426909e-9
9503426	3174	0.007118671201169491
9503426	3175	0.008383462205529213
9503426	3176	0.008647835813462734
9503426	3177	0.008741380646824837
9503426	3178	0.008805355988442898
9503426	3179	0.008863761089742184
9503426	3180	0.0089206695556640625
9503426	3181	0.0014852902386337519
9503426	3182	2.4648214457556605e-4
9503426	3183	4.0771545172901824e-5
9503426	3184	6.724928425683174e-6
9503426	3185	1.1084184734500013e-6
9503426	3186	1.8487169484160404e-7
9503426	3187	3.347627597349856e-8
9503426	3188	8.715995036823188e-9
9503426	3189	4.657850105616035e-9
9503426	3190	3.973600559703527e-9
9503426	3191	3.837735906841999e-9
9503426	3192	3.790986635721083e-9
9503426	3193	3.758926947483587e-9
9503426	3194	3.729528241791513e-9
9503426	3195	3.7008427433704583e-9
9503426	3196	3.672546489141837e-9
9503426	3197	3.6446052842364907e-9
9503426	3198	3.617008692557988e-9
9503426	3199	3.5897282923968987e-9
9503426	3200	3.5627796268755674e-9
9503426	3201	1.36597455568932e-9
9503426	3202	7.914739086345435e-9
9503426	3203	5.289380489159612e-9
9503426	3204	5.6300013540067084e-9
9503426	3205	5.941606762149831e-9
9503426	3206	6.0743170493537946e-9
9503426	3207	6.058003876319162e-9
9503426	3208	6.016903864036749e-9
9503426	3209	5.9725162593338155e-9
9503426	3210	6.003152641653742e-9
9503426	3211	6.578547484537012e-9
9503426	3212	6.435561861195538e-9
9503426	3213	6.349532011284964e-9
9503426	3214	6.765507265527049e-9
9503426	3215	7.397674028908341e-9
9503426	3216	7.396726342534521e-9
9503426	3217	7.207369367989713e-9
9503426	3218	7.09607395066314e-9
9503426	3219	6.999170132360177e-9
9503426	3220	6.9181194106704424e-9
9503426	3221	6.8440053624385655e-9
9503426	3222	6.782745476385799e-9
9503426	3223	6.6972347667615395e-9
9503426	3224	7.656486999962908e-9
9503426	3225	7.43185735174734e-9
9503426	3226	7.439353577609609e-9
9503426	3227	7.446291583335096e-9
9503426	3228	8.012562169312787e-9
9503426	3229	7.8197661679269e-9
9503426	3230	7.789458855711473e-9
9503426	3231	7.646909772063282e-9
9503426	3232	7.910440302794086e-9
9503426	3233	7.845964766772795e-9
9503426	3234	7.905550880593637e-9
9503426	3235	7.797779311147224e-9
9503426	3236	7.81387310411219e-9
9503426	3237	7.747093633270197e-9
9503426	3238	7.669285650990787e-9
9503426	3239	7.74154429450391e-9
9503426	3240	7.664783474581327e-9
9503426	3241	7.58983897952703e-9
9503426	3242	7.530703172164976e-9
9503426	3243	7.476681496143556e-9
9503426	3244	7.423347714308193e-9
9503426	3245	7.391946166279695e-9
9503426	3246	7.356942610670103e-9
9503426	3247	7.768714560540957e-9
9503426	3248	7.625729381288693e-9
9503426	3249	7.51582440727816e-9
9503426	3250	7.442385818734465e-9
9503426	3251	7.390134726392716e-9
9503426	3252	7.669302526380761e-9
9503426	3253	7.575229332701383e-9
9503426	3254	7.477577668169033e-9
9503426	3255	7.46372563753539e-9
9503426	3256	7.452402250862633e-9
9503426	3257	7.384266087484548e-9
9503426	3258	7.368141208274892e-9
9503426	3259	7.3956050172796495e-9
9503426	3260	7.77332598289604e-9
9503426	3261	7.887611452872534e-9
9503426	3262	8.378393978603071e-9
9503426	3263	8.157336139902327e-9
9503426	3264	7.992833950254408e-9
9503426	3265	0.0020767166279256344
9503426	3266	0.002597720129415393
9503426	3267	0.002217659028246999
9503426	3268	0.0014397717313840985
9503426	3269	0.0013404678320512176
9503426	3270	0.001412804238498211
9503426	3271	0.001486685243435204
9503426	3272	2.3419618082698435e-4
9503426	3273	4.476149479160085e-5
9503426	3274	1.0315733561583329e-5
9503426	3275	2.4968746856757207e-6
9503426	3276	5.902346060793207e-7
9503426	3277	1.4453213736942416e-7
9503426	3278	4.0143255830571434e-8
9503426	3279	1.6020077708844838e-8
9503426	3280	1.1824893064726893e-8
9503426	3281	1.0666664884695365e-8
9503426	3282	1.0072052525345043e-8
9503426	3283	9.303728454312932e-9
9503426	3284	9.927039634760604e-9
9503426	3285	9.50611411809632e-9
9503426	3286	9.912620946295192e-9
9503426	3287	9.01844909861893e-9
9503426	3288	8.60660520629608e-9
9503426	3289	9.137557377414396e-9
9503426	3290	8.837637288650058e-9
9503426	3291	9.491389008076112e-9
9503426	3292	8.993752409480749e-9
9503426	3293	9.054658356433265e-9
9503426	3294	9.081845497860286e-9
9503426	3295	9.078383378380295e-9
9503426	3296	9.024440750238227e-9
9503426	3297	8.966582143443702e-9
9503426	3298	9.020942215443029e-9
9503426	3299	9.100753928237282e-9
9503426	3300	8.963322528643403e-9
9503426	3301	8.861684719363438e-9
9503426	3302	8.78837269624455e-9
9503426	3303	8.725053568525709e-9
9503426	3304	8.677403684487217e-9
9503426	3305	8.66060201332175e-9
9503426	3306	8.627914382941526e-9
9503426	3307	8.584670752043166e-9
9503426	3308	8.56487503142489e-9
9503426	3309	8.568773246508954e-9
9503426	3310	8.556952479921165e-9
9503426	3311	8.534284390293578e-9
9503426	3312	8.507099913401817e-9
9503426	3313	8.478132862421717e-9
9503426	3314	8.448467703203733e-9
9503426	3315	8.41787706207242e-9
9503426	3316	9.146686963390493e-9
9503426	3317	9.515379595370632e-9
9503426	3318	9.010360457750721e-9
9503426	3319	9.485156660105076e-9
9503426	3320	9.613620122195243e-9
9503426	3321	9.131052358668512e-9
9503426	3322	1.0038882614082922e-8
9503426	3323	9.59594714800005e-9
9503426	3324	8.734540202226526e-9
9503426	3325	9.069654360871482e-9
9503426	3326	9.25015442021504e-9
9503426	3327	1.0021790508574213e-8
9503426	3328	8.812714114014852e-9
9503426	3329	8.676888541003791e-9
9503426	3330	8.739900358989416e-9
9503426	3331	8.754645008934858e-9
9503426	3332	8.730100198306445e-9
9503426	3333	8.72537686547048e-9
9503426	3334	8.669646334169556e-9
9503426	3335	9.866110595169175e-9
9503426	3336	1.0713756104507866e-8
9503426	3337	9.038404691352753e-9
9503426	3338	8.55489190598746e-9
9503426	3339	8.670959061873873e-9
9503426	3340	8.739202250751532e-9
9503426	3341	8.73772787457483e-9
9503426	3342	8.724024169737277e-9
9503426	3343	8.708757270881051e-9
9503426	3344	8.662421002725296e-9
9503426	3345	8.815865371047948e-9
9503426	3346	9.663253308644926e-9
9503426	3347	9.16500120240471e-9
9503426	3348	8.872202528209527e-9
9503426	3349	8.776139814870021e-9
9503426	3350	8.712720322989753e-9
9503426	3351	8.652270011566543e-9
9503426	3352	8.632832226851406e-9
9503426	3353	8.63693827568568e-9
9503426	3354	8.63507043646905e-9
9503426	3355	8.618035174379202e-9
9503426	3356	8.59396198649165e-9
9503426	3357	0.00369845749810338
9503426	3358	0.004659608937799931
9503426	3359	0.004981013480573893
9503426	3360	0.005154572427272797
9503426	3361	0.005295140203088522
9503426	3362	0.005429358221590519
9503426	3363	0.005564714316278696
9503426	3364	0.001236189971677959
9503426	3365	2.7989904629066586e-4
9503426	3366	5.973382940283045e-5
9503426	3367	1.3427529665932525e-5
9503426	3368	3.1006197787064593e-6
9503426	3369	6.782650530112733e-7
9503426	3370	1.5649189322175516e-7
9503426	3371	4.2677278599967394e-8
9503426	3372	1.668443516678053e-8
9503426	3373	1.0632209779259938e-8
9503426	3374	9.18448961328977e-9
9503426	3375	8.983837673781636e-9
9503426	3376	8.831063880165857e-9
9503426	3377	8.747419677490598e-9
9503426	3378	8.701094955654298e-9
9503426	3379	8.668061823868811e-9
9503426	3380	8.643930904383978e-9
9503426	3381	8.615064217565305e-9
9503426	3382	8.577800691966786e-9
9503426	3383	8.541409357576413e-9
9503426	3384	8.506404469699191e-9
9503426	3385	8.47435988049483e-9
9503426	3386	8.441327636887763e-9
9503426	3387	8.407313956126927e-9
9503426	3388	8.37271141307383e-9
9503426	3389	8.33764524088565e-9
9503426	3390	8.302492027212338e-9
9503426	3391	8.267426743202577e-9
9503426	3392	8.232120762841078e-9
9503426	3393	8.195394585186477e-9
9503426	3394	8.158494324561616e-9
9503426	3395	8.121319616805067e-9
9503426	3396	8.08405253849287e-9
9503426	3397	8.046653121596137e-9
9503426	3398	8.009008567455567e-9
9503426	3399	7.97120680573471e-9
9503426	3400	7.932972501123459e-9
9503426	3401	7.894477072056816e-9
9503426	3402	7.855697425895869e-9
9503426	3403	7.816650438030592e-9
9503426	3404	7.777725130608815e-9
9503426	3405	7.738716334415585e-9
9503426	3406	7.70203278932513e-9
9503426	3407	7.662296575006167e-9
9503426	3408	7.622431574816346e-9
9503426	3409	7.58255236377181e-9
9503426	3410	7.54316431539337e-9
9503426	3411	7.503929033703116e-9
9503426	3412	7.4645827297104e-9
9503426	3413	7.425157377838332e-9
9503426	3414	7.385703160167623e-9
9503426	3415	7.346235619820618e-9
9503426	3416	7.306772964454922e-9
9503426	3417	7.267315638159744e-9
9503426	3418	7.227901832607131e-9
9503426	3419	7.188520001477627e-9
9503426	3420	7.149194569677775e-9
9503426	3421	7.109920652226265e-9
9503426	3422	7.0707337762598854e-9
9503426	3423	7.031632609511007e-9
9503426	3424	6.992604717481754e-9
9503426	3425	6.953704279055728e-9
9503426	3426	6.914893102560882e-9
9503426	3427	6.87621781736425e-9
9503426	3428	6.837687305250029e-9
9503426	3429	6.799292684434022e-9
9503426	3430	6.761033954916229e-9
9503426	3431	6.722947087922648e-9
9503426	3432	5.662255997407328e-9
9503426	3433	6.420980191990111e-9
9503426	3434	6.69818200904615e-9
9503426	3435	6.7598895370224454e-9
9503426	3436	6.7540715242842e-9
9503426	3437	6.721515344310092e-9
9503426	3438	6.683001263496635e-9
9503426	3439	6.655468176575141e-9
9503426	3440	6.623294357410714e-9
9503426	3441	6.582649092479187e-9
9503426	3442	6.542531405528962e-9
9503426	3443	6.50287912407066e-9
9503426	3444	6.463291235547786e-9
9503426	3445	6.4237748453876975e-9
9503426	3446	6.384395678793453e-9
9503426	3447	6.345458825052219e-9
9503426	3448	0.012541907839477062
9503426	3449	0.015120060183107853
9503426	3450	0.015745289623737335
9503426	3451	0.015988238155841827
9503426	3452	0.016155945137143135
9503426	3453	0.016308235004544258
9503426	3454	0.01645667850971222
9503426	3455	0.0031553623266518116
9503426	3456	6.03334279730916e-4
9503426	3457	1.1504961730679497e-4
9503426	3458	2.188279540860094e-5
9503426	3459	4.1548310036887415e-6
9503426	3460	7.907187864475418e-7
9503426	3461	1.5404776831928757e-7
9503426	3462	3.3859048897966204e-8
9503426	3463	1.1208700634313118e-8
9503426	3464	6.929081752815591e-9
9503426	3465	6.100344673853897e-9
9503426	3466	5.918280976402457e-9
9503426	3467	5.857261342612219e-9
9503426	3468	5.818989290418131e-9
9503426	3469	5.7851714529988385e-9
9503426	3470	5.752397669311904e-9
9503426	3471	5.720001805542552e-9
9503426	3472	5.68789948474091e-9
9503426	3473	5.656056067948612e-9
9503426	3474	5.624469778808816e-9
9503426	3475	5.593125962377599e-9
9503426	3476	5.562034832706786e-9
9503426	3477	5.531183067120082e-9
9503426	3478	5.500585320561413e-9
9503426	3479	5.470227826265273e-9
9503426	3480	5.440115469212969e-9
9503426	3481	5.410224712676381e-9
9503426	3482	5.3805733202239026e-9
9503426	3483	5.351147969179237e-9
9503426	3484	5.3219531004344844e-9
9503426	3485	5.29299937213068e-9
9503426	3486	5.264257030290764e-9
9503426	3487	5.2357460589291804e-9
9503426	3488	5.207443809496226e-9
9503426	3489	5.179362716489777e-9
9503426	3490	5.151487236787489e-9
9503426	3491	5.123811597229633e-9
9503426	3492	5.096350896849344e-9
9503426	3493	5.069102027022154e-9
9503426	3494	5.042052109160977e-9
9503426	3495	5.015201143265813e-9
9503426	3496	4.988535362571156e-9
9503426	3497	4.962069422020932e-9
9503426	3498	4.935794439830943e-9
9503426	3499	4.90970952782277e-9
9503426	3500	4.8838004751416975e-9
9503426	3501	4.858076163571923e-9
9503426	3502	4.83252282634794e-9
9503426	3503	4.807152897967626e-9
9503426	3504	4.781958828914412e-9
9503426	3505	4.7569272965120035e-9
9503426	3506	4.732075176150374e-9
9503426	3507	4.707377154744563e-9
9503426	3508	4.682856769022692e-9
9503426	3509	4.658482932740071e-9
9503426	3510	4.634274297643515e-9
9503426	3511	4.610214432432258e-9
9503426	3512	4.586303781195511e-9
9503426	3513	4.562568545196655e-9
9503426	3514	4.5389545455520874e-9
9503426	3515	4.5154995298446465e-9
9503426	3516	4.492188843130407e-9
9503426	3517	4.46901804451727e-9
9503426	3518	4.445986689916026e-9
9503426	3519	4.4230965556835145e-9
9503426	3520	4.400338315946328e-9
9503426	3521	4.377711526615258e-9
9503426	3522	4.355216187690303e-9
9503426	3523	4.332843861476476e-9
9503426	3524	4.310598544776667e-9
9503426	3525	4.288488675285862e-9
9503426	3526	4.266491604454359e-9
9503426	3527	4.244609996817417e-9
9503426	3528	4.2228620600326394e-9
9503426	3529	4.201215819676918e-9
9503426	3530	4.1796988092812626e-9
9503426	3531	4.1583030352398964e-9
9503426	3532	4.1370133985196844e-9
9503426	3533	4.115826790496158e-9
9503426	3534	4.094751648864303e-9
9503426	3535	4.0737870854457015e-09
9503426	3536	4.052928659348254e-9
9503426	3537	4.0321643801632945e-9
9503426	3538	4.011516896440526e-9
9503426	3539	0.008214009925723076
9503426	3540	0.006383395288139582
9503426	3541	0.007376708090305328
9503426	3542	0.008066882379353046
9503426	3543	0.008368856273591518
9503426	3544	0.008503726683557034
9503426	3545	0.008586185984313488
9503426	3546	0.001460154657252133
9503426	3547	2.4713462335057557e-4
9503426	3548	4.1666924516903237e-5
9503426	3549	7.002425718383165e-6
9503426	3550	1.1757646234400454e-6
9503426	3551	1.9987740529359144e-7
9503426	3552	3.6983390572231656e-8
9503426	3553	9.862353600453844e-9
9503426	3554	5.336254549348496e-9
9503426	3555	4.557510813185672e-9
9503426	3556	4.398420738738196e-9
9503426	3557	4.3417704986836725e-9
9503426	3558	4.302305178782717e-9
9503426	3559	4.26604485070925e-9
9503426	3560	4.230654937487088e-9
9503426	3561	4.195792158157019e-9
9503426	3562	4.161393007962033e-9
9503426	3563	4.127398423037221e-9
9503426	3564	4.093847927322258e-9
9503426	3565	4.060726421784011e-9
9503426	3566	4.028024580549072e-9
9503426	3567	3.995726860495097e-9
9503426	3568	3.963845252030751e-9
9503426	3569	3.9323504452681846e-9
9503426	3570	3.9012486574563354e-9
9503426	3571	3.870539888595204e-9
9503426	3572	3.840217921435851e-9
9503426	3573	3.810264548320674e-9
9503426	3574	3.78068776285545e-9
9503426	3575	3.751463584222847e-9
9503426	3576	3.7226195459538758e-9
9503426	3577	3.6941125713951806e-9
9503426	3578	3.665958869802921e-9
9503426	3579	3.638144230322382e-9
9503426	3580	3.610676202470131e-9
9503426	3581	3.5835210354662195e-9
9503426	3582	3.5567109257783613e-9
9503426	3583	3.530215453295682e-9
9503426	3584	3.504023515787935e-9
9503426	3585	3.4781448832177375e-9
9503426	3586	3.4525542425001277e-9
9503426	3587	3.4272582549732533e-9
9503426	3588	3.45497630505065e-9
9503426	3589	3.4337535037565203e-9
9503426	3590	3.4322067410386126e-9
9503426	3591	3.537240278461695e-9
9503426	3592	3.5279870136406544e-9
9503426	3593	3.501930301297307e-9
9503426	3594	3.477361287806957e-9
9503426	3595	3.3474147898004958e-9
9503426	3596	3.970906270467367e-9
9503426	3597	3.493660472031479e-9
9503426	3598	5.208740549988988e-9
9503426	3599	5.589415597029301e-9
9503426	3600	4.091099459202496e-9
9503426	3601	8.029834575040695e-9
9503426	3602	8.717033317395817e-9
9503426	3603	8.751753988178734e-9
9503426	3604	8.976399179516648e-9
9503426	3605	8.86733531046957e-9
9503426	3606	8.861038125473897e-9
9503426	3607	8.82214212793997e-9
9503426	3608	8.925965744310815e-9
9503426	3609	8.837219844792799e-9
9503426	3610	8.746520840929861e-9
9503426	3611	8.677166540849157e-9
9503426	3612	8.676144247488082e-9
9503426	3613	8.847349519669478e-9
9503426	3614	8.944092577678475e-9
9503426	3615	9.02206220843027e-9
9503426	3616	8.79554029609153e-9
9503426	3617	8.725233868744908e-9
9503426	3618	8.702740750266003e-9
9503426	3619	8.701281473122435e-9
9503426	3620	8.636900084013632e-9
9503426	3621	8.597282885602908e-9
9503426	3622	8.688575192650205e-9
9503426	3623	8.967790954272914e-9
9503426	3624	9.03512642480564e-9
9503426	3625	8.790548733372816e-9
9503426	3626	8.611026558469348e-9
9503426	3627	8.569567278016166e-9
9503426	3628	8.67564864392989e-9
9503426	3629	8.805043805182322e-9
9503426	3630	0.002197978785261512
9503426	3631	0.002635596552863717
9503426	3632	0.002816107589751482
9503426	3633	0.002926604123786092
9503426	3634	0.0030129251535981894
9503426	3635	0.0030884775333106518
9503426	3636	0.0031535904854536057
9503426	3637	6.968695670366287e-4
9503426	3638	1.4985850430093706e-4
9503426	3639	3.262357131461613e-5
9503426	3640	7.158394510042854e-6
9503426	3641	1.5776853388160816e-6
9503426	3642	3.5218536709180626e-7
9503426	3643	7.620522524121043e-8
9503426	3644	2.302701851419897e-8
9503426	3645	1.179258823924556e-8
9503426	3646	9.5548680079105e-9
9503426	3647	8.884945223996965e-9
9503426	3648	9.960864133518044e-9
9503426	3649	1.0587279497542568e-8
9503426	3650	9.90747395235303e-9
9503426	3651	9.078578777632629e-9
9503426	3652	9.451613713906681e-9
9503510	0	1.9574838278080264e-11
9503510	1	1.9647915239229263e-11
9503510	2	1.978200069030489e-11
9503510	3	1.9756900976330982e-11
9503510	4	1.9631149136833947e-11
9503510	5	1.986729704361867e-11
9503510	6	1.9756167188300644e-11
9503510	7	2.009408958669745e-11
9503510	8	1.945113861645531e-11
9503510	9	1.976551734783616e-11
9503510	10	2.0153701624225917e-11
9503510	11	1.8842502211291468e-11
9503510	12	1.8768500642529773e-11
9503510	13	1.9881526980292108e-11
9503510	14	7.727372576482594e-6
9503510	15	8.9415716502117e-6
9503510	16	9.119489732256625e-6
9503510	17	8.984474334283732e-6
9503510	18	9.167097232420929e-6
9503510	19	9.049009349837434e-6
9503510	20	8.287776836368721e-6
9503510	21	1.8325006294617197e-6
9503510	22	4.2367241803731304e-7
9503510	23	9.862593941534215e-8
9503510	24	2.2849704350846878e-8
9503510	25	5.2282613793863675e-9
9503510	26	1.2152324702086048e-9
9503510	27	2.968980061801574e-10
9503510	28	8.45790451564632e-11
9503510	29	3.5728430630710406e-11
9503510	30	3.150732799661604e-11
9503510	31	2.655604035284309e-11
9503510	32	2.2487520526248694e-11
9503510	33	2.078645762459974e-11
9503510	34	2.2175069072649656e-11
9503510	35	2.1844484554556232e-11
9503510	36	2.170389389044569e-11
9503510	37	2.1026529475887124e-11
9503510	38	2.1207162761993636e-11
9503510	39	2.0817517848437106e-11
9503510	40	2.2046508715845015e-11
9503510	41	2.1787269904871565e-11
9503510	42	2.1527677210309015e-11
9503510	43	2.1977430292308142e-11
9503510	44	2.1790472204408218e-11
9503510	45	2.1659568236187532e-11
9503510	46	2.1552867129903674e-11
9503510	47	2.1503698127700588e-11
9503510	48	2.1433386315772296e-11
9503510	49	2.1338181221963737e-11
9503510	50	2.1551212203707593e-11
9503510	51	2.1445706321898683e-11
9503510	52	2.134066708070481e-11
9503510	53	2.129566488429102e-11
9503510	54	2.136838796185092e-11
9503510	55	2.127286020947583e-11
9503510	56	2.148382860500675e-11
9503510	57	2.1626977986244356e-11
9503510	58	2.1324138635425705e-11
9503510	59	2.1305183312003706e-11
9503510	60	2.1345737677425092e-11
9503510	61	2.1354001900064645e-11
9503510	62	2.1435957175963694e-11
9503510	63	2.156131176378473e-11
9503510	64	2.1473956293704966e-11
9503510	65	2.1421016002665105e-11
9503510	66	2.138103930016122e-11
9503510	67	2.1289713048044945e-11
9503510	68	2.139880807272565e-11
9503510	69	2.1343607436996592e-11
9503510	70	2.1312344250512538e-11
9503510	71	2.131820761586134e-11
9503510	72	2.1232054309150428e-11
9503510	73	2.1349737949760694e-11
9503510	74	2.134665708086736e-11
9503510	75	2.1345973599817825e-11
9503510	76	2.1338954908634022e-11
9503510	77	2.1324747523365772e-11
9503510	78	2.130511739251162e-11
9503510	79	2.1133960900754367e-11
9503510	80	2.0996931623940007e-11
9503510	81	2.1009312345388054e-11
9503510	82	2.107163749043295e-11
9503510	83	2.1228137303541672e-11
9503510	84	2.1242438363877625e-11
9503510	85	2.11998144733494e-11
9503510	86	2.1164231825410162e-11
9503510	87	2.1149401674414037e-11
9503510	88	2.1145892328822136e-11
9503510	89	2.1145706713410206e-11
9503510	90	2.1152609178121118e-11
9503510	91	2.115360490939633e-11
9503510	92	2.1094074403871232e-11
9503510	93	2.1089165136434218e-11
9503510	94	2.1070995642746837e-11
9503510	95	2.081931849140517e-11
9503510	96	2.065064959311247e-11
9503510	97	2.0768968142514943e-11
9503510	98	2.096376891524976e-11
9503510	99	2.1106396144721096e-11
9503510	100	2.1314592452137404e-11
9503510	101	2.121039975599981e-11
9503510	102	2.1156259036314573e-11
9503510	103	2.1126570978746706e-11
9503510	104	2.1112134609979627e-11
9503510	105	1.0249997285427526e-4
9503510	106	1.2608421093318611e-4
9503510	107	1.3227504678070545e-4
9503510	108	1.345104246865958e-4
9503510	109	1.3534058234654367e-4
9503510	110	1.3628673332277685e-4
9503510	111	1.374920830130577e-4
9503510	112	3.029062645509839e-5
9503510	113	6.640329502261011e-6
9503510	114	1.464276465412695e-6
9503510	115	3.226663238820038e-7
9503510	116	7.094509157923312e-8
9503510	117	1.5589103341540067e-8
9503510	118	3.437593321109489e-9
9503510	119	7.638894516937e-10
9503510	120	1.9160432962461726e-10
9503510	121	6.523002277214474e-11
9503510	122	3.735803333348997e-11
9503510	123	3.142501189823399e-11
9503510	124	2.996712600289442e-11
9503510	125	2.965994810866235e-11
9503510	126	2.9633392961692095e-11
9503510	127	2.962280420959473e-11
9503510	128	2.8570272883610137e-11
9503510	129	2.8846064425991358e-11
9503510	130	2.941071691742181e-11
9503510	131	2.956419137278843e-11
9503510	132	2.9562498282675875e-11
9503510	133	2.952121880284153e-11
9503510	134	2.9480751173593944e-11
9503510	135	2.946261637437608e-11
9503510	136	2.948577493278037e-11
9503510	137	2.949449018352368e-11
9503510	138	2.951129271511199e-11
9503510	139	2.949283872677455e-11
9503510	140	2.9476990293098027e-11
9503510	141	2.943931556864676e-11
9503510	142	2.9110529958797926e-11
9503510	143	2.9141609264593527e-11
9503510	144	2.9173163884621545e-11
9503510	145	2.9187867400803924e-11
9503510	146	2.919601713169406e-11
9503510	147	2.915280863935443e-11
9503510	148	2.911228202950866e-11
9503510	149	2.9118839284247855e-11
9503510	150	2.917249775080677e-11
9503510	151	2.8902468959812744e-11
9503510	152	2.886898012310901e-11
9503510	153	2.8923483400000727e-11
9503510	154	2.8682323877093907e-11
9503510	155	2.882008867666208e-11
9503510	156	2.871403982640519e-11
9503510	157	2.8810440144688698e-11
9503510	158	2.888894852504098e-11
9503510	159	2.8988011643860112e-11
9503510	160	2.9077297861168638e-11
9503510	161	2.9076373253555943e-11
9503510	162	2.8916318992044943e-11
9503510	163	2.874220479676115e-11
9503510	164	2.811841558203465e-11
9503510	165	2.8364293552796127e-11
9503510	166	2.8586943576214274e-11
9503510	167	2.8686436906455448e-11
9503510	168	2.8652814496044066e-11
9503510	169	2.864713848083067e-11
9503510	170	2.8212994440668382e-11
9503510	171	2.8122344730707738e-11
9503510	172	2.8222542358680158e-11
9503510	173	2.8162560825051308e-11
9503510	174	2.821361547167278e-11
9503510	175	2.7527131615801004e-11
9503510	176	2.7911183780870985e-11
9503510	177	2.809437751882804e-11
9503510	178	2.822728856211043e-11
9503510	179	2.8153632203320456e-11
9503510	180	2.8190507220249295e-11
9503510	181	2.819405299503419e-11
9503510	182	2.8224493922590632e-11
9503510	183	2.798106711610071e-11
9503510	184	2.756936345882366e-11
9503510	185	2.7571309818563705e-11
9503510	186	2.7647972453137548e-11
9503510	187	2.7147280950989838e-11
9503510	188	2.7552958178911346e-11
9503510	189	2.6560661656183093e-11
9503510	190	2.7262145665951643e-11
9503510	191	2.655025851949766e-11
9503510	192	2.7406431291066014e-11
9503510	193	2.7457636858629897e-11
9503510	194	2.7606495214826943e-11
9503510	195	2.7664979682096025e-11
9503510	196	1.7742546333465725e-4
9503510	197	2.162434975616634e-4
9503510	198	2.2729029296897352e-4
9503510	199	2.2563914535567164e-4
9503510	200	2.295283047715202e-4
9503510	201	2.3308894014917314e-4
9503510	202	2.3159655393101275e-4
9503510	203	4.8519723350182176e-5
9503510	204	1.0298867891833652e-5
9503510	205	2.1177090729906922e-6
9503510	206	4.3778345570899546e-7
9503510	207	8.903769810331141e-8
9503510	208	1.8065016149648727e-8
9503510	209	3.734384357301224e-9
9503510	210	7.835149751223014e-10
9503510	211	1.8419175906725371e-10
9503510	212	6.470343705267112e-11
9503510	213	4.126184116604037e-11
9503510	214	3.664935022129612e-11
9503510	215	3.5741798409816283e-11
9503510	216	3.556842667618021e-11
9503510	217	3.549914528999665e-11
9503510	218	3.5490776983948535e-11
9503510	219	3.5326717245931505e-11
9503510	220	3.4734080195386596e-11
9503510	221	3.460692843404445e-11
9503510	222	3.4994548925304514e-11
9503510	223	3.476559665149814e-11
9503510	224	3.408486687339618e-11
9503510	225	3.3780589436815944e-11
9503510	226	3.358448935619762e-11
9503510	227	3.378621341032506e-11
9503510	228	3.425853351002317e-11
9503510	229	3.371166193422148e-11
9503510	230	3.409655197073036e-11
9503510	231	3.4046411523380726e-11
9503510	232	3.422127164975919e-11
9503510	233	3.4014884658928324e-11
9503510	234	3.347750202054023e-11
9503510	235	3.370483753206699e-11
9503510	236	3.37565322916511e-11
9503510	237	3.3425248679996855e-11
9503510	238	3.300480722057131e-11
9503510	239	3.301661721799576e-11
9503510	240	3.253689678794913e-11
9503510	241	3.2946749495277317e-11
9503510	242	3.328174541517015e-11
9503510	243	3.272025705935988e-11
9503510	244	3.280516483461504e-11
9503510	245	3.3064030680041157e-11
9503510	246	3.320624678004869e-11
9503510	247	3.3278733935215854e-11
9503510	248	3.328963493753889e-11
9503510	249	3.327709288680758e-11
9503510	250	3.3221231321434175e-11
9503510	251	3.3142169564293056e-11
9503510	252	3.300757583923897e-11
9503510	253	3.291560773943658e-11
9503510	254	3.273772572476297e-11
9503510	255	3.230696959954926e-11
9503510	256	3.231116069146722e-11
9503510	257	3.1810394596210045e-11
9503510	258	3.205251342119908e-11
9503510	259	3.184647337506341e-11
9503510	260	3.1966516239601006e-11
9503510	261	3.2070283928486987e-11
9503510	262	3.213574545357645e-11
9503510	263	3.208367946316848e-11
9503510	264	3.176266194504507e-11
9503510	265	3.166545498034523e-11
9503510	266	3.026489475699279e-11
9503510	267	2.9970911169519e-11
9503510	268	3.0418417784616736e-11
9503510	269	3.1423794122353854e-11
9503510	270	3.192311692767902e-11
9503510	271	3.1940408651287555e-11
9503510	272	3.185225694313232e-11
9503510	273	3.1666565203369856e-11
9503510	274	3.140874366147628e-11
9503510	275	3.16299729463676e-11
9503510	276	3.2054650600521484e-11
9503510	277	3.209930585224008e-11
9503510	278	3.2101751812341206e-11
9503510	279	3.2037601738199584e-11
9503510	280	3.1926163102102834e-11
9503510	281	3.1805100220161364e-11
9503510	282	3.169776940925573e-11
9503510	283	3.160084000031205e-11
9503510	284	3.1511418474572395e-11
9503510	285	3.142542476242127e-11
9503510	286	3.1375381459586293e-11
9503510	287	2.9845044991816394e-5
9503510	288	3.597079194150865e-5
9503510	289	3.7261943361954764e-5
9503510	290	3.743735942407511e-5
9503510	291	3.768674287130125e-5
9503510	292	3.796760211116634e-5
9503510	293	3.842144724330865e-5
9503510	294	7.701877621002495e-6
9503510	295	1.5910821957731969e-6
9503510	296	3.31470118908328e-7
9503510	297	6.830026677562273e-8
9503510	298	1.4248016988460677e-8
9503510	299	2.9847511129332815e-9
9503510	300	6.434021093681963e-10
9503510	301	1.5838255706945858e-10
9503510	302	5.624739216059105e-11
9503510	303	3.6773500911024826e-11
9503510	304	3.3326758019924796e-11
9503510	305	3.2488688822551737e-11
9503510	306	3.195388398324894e-11
9503510	307	3.1779811421328574e-11
9503510	308	3.222175998240928e-11
9503510	309	3.222669006652801e-11
9503510	310	3.214977589705015e-11
9503510	311	3.167925297087315e-11
9503510	312	3.1946216505485125e-11
9503510	313	3.195397071942274e-11
9503510	314	3.174323304211413e-11
9503510	315	3.116123331592391e-11
9503510	316	3.2587765819158676e-11
9503510	317	3.2394156801451857e-11
9503510	318	3.2699631197230516e-11
9503510	319	3.2617387957234456e-11
9503510	320	3.245182941813418e-11
9503510	321	3.220387151392501e-11
9503510	322	3.2020185114500777e-11
9503510	323	2.284372517535882e-11
9503510	324	3.206447954373637e-11
9503510	325	3.5348009241875644e-11
9503510	326	3.667061446166464e-11
9503510	327	3.688732652662452e-11
9503510	328	3.741799925460754e-11
9503510	329	3.8085080228400514e-11
9503510	330	3.820253488551195e-11
9503510	331	3.8122768830639586e-11
9503510	332	3.812020490934209e-11
9503510	333	3.677477072860924e-11
9503510	334	3.837648254734205e-11
9503510	335	3.85371977384974e-11
9503510	336	3.832428818739686e-11
9503510	337	3.851107627239614e-11
9503510	338	3.844656537577151e-11
9503510	339	3.8376014172003536e-11
9503510	340	3.82845768975848e-11
9503510	341	3.823296540472754e-11
9503510	342	3.82106984941899e-11
9503510	343	3.816205684792351e-11
9503510	344	3.809476692429037e-11
9503510	345	3.8031661153681284e-11
9503510	346	3.7977496147867384e-11
9503510	347	3.794516437172213e-11
9503510	348	3.786559260587907e-11
9503510	349	3.7793278923059503e-11
9503510	350	3.776120388598869e-11
9503510	351	3.7572570055210974e-11
9503510	352	3.674020462862693e-11
9503510	353	3.899721517930388e-11
9503510	354	3.923747785017362e-11
9503510	355	3.900291201119899e-11
9503510	356	3.868828174491412e-11
9503510	357	3.7976784911242234e-11
9503510	358	3.8628572562871e-11
9503510	359	3.591192967999923e-11
9503510	360	3.596156705754083e-11
9503510	361	3.83566858830342e-11
9503510	362	3.8983070244080764e-11
9503510	363	3.701940143319149e-11
9503510	364	3.8564859639045324e-11
9503510	365	3.908917287076541e-11
9503510	366	3.869767700726001e-11
9503510	367	3.860945937961269e-11
9503510	368	3.989868851972389e-11
9503510	369	3.952855404110167e-11
9503510	370	3.933492073726619e-11
9503510	371	3.930127404072614e-11
9503510	372	3.9993175438013395e-11
9503510	373	3.989732155762482e-11
9503510	374	3.9559942127675995e-11
9503510	375	3.951006882774166e-11
9503510	376	3.93840446366589e-11
9503510	377	3.935811745958695e-11
9503510	378	3.9393981132729294e-11
9503510	379	1.250857712875586e-5
9503510	380	1.5339817764470354e-5
9503510	381	1.6054998923209496e-5
9503510	382	1.631403029023204e-5
9503510	383	1.6355703337467276e-5
9503510	384	1.614966822671704e-5
9503510	385	1.546678686281666e-5
9503510	386	2.971951971630915e-6
9503510	387	5.711202675229288e-7
9503510	388	1.2209791577788565e-7
9503510	389	2.7297099691736548e-8
9503510	390	6.1550005092669835e-9
9503510	391	1.432997387418311e-9
9503510	392	3.6004935144440253e-10
9503510	393	1.139933147875638e-10
9503510	394	5.742618880422157e-11
9503510	395	4.4728463988175093e-11
9503510	396	4.145321585991013e-11
9503510	397	4.086158147953434e-11
9503510	398	4.2250022924683606e-11
9503510	399	4.186114649362693e-11
9503510	400	4.200496894757322e-11
9503510	401	4.15701986722361e-11
9503510	402	4.101278344714743e-11
9503510	403	4.068502826304332e-11
9503510	404	4.058015729002662e-11
9503510	405	4.055620422827033e-11
9503510	406	4.0719823346524464e-11
9503510	407	3.906972662059971e-11
9503510	408	4.023641142492096e-11
9503510	409	3.7217603998662696e-11
9503510	410	4.088503147148259e-11
9503510	411	4.162468286716958e-11
9503510	412	4.272633288837646e-11
9503510	413	4.2663896721029104e-11
9503510	414	4.24355967032497e-11
9503510	415	4.2039753622713505e-11
9503510	416	4.199050135378357e-11
9503510	417	4.268752712421886e-11
9503510	418	4.27156574001053e-11
9503510	419	4.2704569047646856e-11
9503510	420	4.2271974115548616e-11
9503510	421	4.20155923941401e-11
9503510	422	4.1873705891593005e-11
9503510	423	4.162451633371589e-11
9503510	424	4.260736208294702e-11
9503510	425	4.21110472881292e-11
9503510	426	4.150851884432427e-11
9503510	427	4.111689461128165e-11
9503510	428	4.1240715703549924e-11
9503510	429	4.112639742648305e-11
9503510	430	4.117409885262546e-11
9503510	431	4.1322282401390353e-11
9503510	432	4.132974865123096e-11
9503510	433	4.322527058508996e-11
9503510	434	4.404500375532194e-11
9503510	435	4.318611440679021e-11
9503510	436	4.213224907845259e-11
9503510	437	4.168596023923499e-11
9503510	438	4.28192863111132e-11
9503510	439	4.2284120649327406e-11
9503510	440	4.187572510971904e-11
9503510	441	4.160143757259149e-11
9503510	442	4.1453649540779125e-11
9503510	443	4.135589093401393e-11
9503510	444	4.165309069881218e-11
9503510	445	4.179745438648297e-11
9503510	446	4.184692176112392e-11
9503510	447	4.162434286136829e-11
9503510	448	4.176707590897166e-11
9503510	449	4.1727156452342484e-11
9503510	450	4.174416021185401e-11
9503510	451	4.164319583610521e-11
9503510	452	4.142713949661925e-11
9503510	453	4.149486310112138e-11
9503510	454	4.1595081545775514e-11
9503510	455	4.1323972022055955e-11
9503510	456	4.1358923230649935e-11
9503510	457	4.1490196694971004e-11
9503510	458	4.151498589344271e-11
9503510	459	4.152873184226635e-11
9503510	460	4.1251765892091896e-11
9503510	461	4.1245083737262433e-11
9503510	462	4.133487302437899e-11
9503510	463	4.122479441148741e-11
9503510	464	4.092566216473692e-11
9503510	465	4.100342981816496e-11
9503510	466	4.1070286060929106e-11
9503510	467	4.1160852504162904e-11
9503510	468	4.1189128496821326e-11
9503510	469	4.106009976467817e-11
9503510	470	1.050322680384852e-4
9503510	471	1.2891860387753695e-4
9503510	472	1.3373163528740406e-4
9503510	473	1.366590877296403e-4
9503510	474	1.3775489060208201e-4
9503510	475	1.3725250028073788e-4
9503510	476	1.3865673099644482e-4
9503510	477	3.06589572574012e-5
9503510	478	6.764763384126127e-6
9503510	479	1.4919511386324302e-6
9503510	480	3.284204126430268e-7
9503510	481	7.169162330455947e-8
9503510	482	1.5798335084582504e-8
9503510	483	3.510548518548262e-9
9503510	484	8.133692053213792e-10
9503510	485	2.1596945065649464e-10
9503510	486	8.625498926218e-11
9503510	487	5.779619144385961e-11
9503510	488	5.128444890978301e-11
9503510	489	4.919705962058707e-11
9503510	490	4.8695179832858315e-11
9503510	491	4.902412850671389e-11
9503510	492	4.897613564702752e-11
9503510	493	4.828782512733554e-11
9503510	494	4.8591748680326674e-11
9503510	495	4.866319847085521e-11
9503510	496	4.8726793433484517e-11
9503510	497	4.8919868156360735e-11
9503510	498	4.901790778832904e-11
9503510	499	4.909699036215187e-11
9503510	500	4.905390676990251e-11
9503510	501	4.8764492444064444e-11
9503510	502	4.872530851018908e-11
9503510	503	4.8657550211217426e-11
9503510	504	4.868714806316454e-11
9503510	505	4.8835831212290515e-11
9503510	506	4.86853890535599e-11
9503510	507	4.8804238428346025e-11
9503510	508	4.8831657467607315e-11
9503510	509	4.87431067730526e-11
9503510	510	4.874166001367364e-11
9503510	511	4.8815583519878913e-11
9503510	512	4.894431041013725e-11
9503510	513	4.902698386155535e-11
9503510	514	4.895699123874664e-11
9503510	515	4.8579446021435047e-11
9503510	516	4.757843771741044e-11
9503510	517	4.775070616691579e-11
9503510	518	4.8088866222428805e-11
9503510	519	4.831742991817656e-11
9503510	520	4.820064486432685e-11
9503510	521	4.7693939075887926e-11
9503510	522	4.749442852891583e-11
9503510	523	4.7507858758066845e-11
9503510	524	4.769476133481554e-11
9503510	525	4.7787721696446184e-11
9503510	526	4.784032198168475e-11
9503510	527	4.784275059455112e-11
9503510	528	4.771416942106477e-11
9503510	529	4.746410556255576e-11
9503510	530	4.736789432913113e-11
9503510	531	4.755155991187365e-11
9503510	532	4.7689196341904605e-11
9503510	533	4.777520046239658e-11
9503510	534	4.7817881598799516e-11
9503510	535	4.781415541277312e-11
9503510	536	4.7858460250349566e-11
9503510	537	4.7954997611787675e-11
9503510	538	4.7833279004372287e-11
9503510	539	4.769193720499665e-11
9503510	540	4.772688494414368e-11
9503510	541	4.7787988843861484e-11
9503510	542	4.723785251847801e-11
9503510	543	4.72370441373382e-11
9503510	544	4.727520458436274e-11
9503510	545	4.730186381474155e-11
9503510	546	4.596328873063271e-11
9503510	547	4.475211867749351e-11
9503510	548	4.549694301858587e-11
9503510	549	4.622302540724377e-11
9503510	550	4.667719682993621e-11
9503510	551	4.63667576555693e-11
9503510	552	4.608052828203313e-11
9503510	553	4.525721464254673e-11
9503510	554	4.49824275050581e-11
9503510	555	4.4827030976080096e-11
9503510	556	4.5708666018828836e-11
9503510	557	4.6136303111232735e-11
9503510	558	4.6355093374916834e-11
9503510	559	4.641793546755757e-11
9503510	560	4.637967787601838e-11
9503510	561	1.9381032325327396e-4
9503510	562	2.3349988623522222e-4
9503510	563	2.4222017964348197e-4
9503510	564	2.44942435529083e-4
9503510	565	2.4505218607373536e-4
9503510	566	2.466074365656823e-4
9503510	567	2.476701629348099e-4
9503510	568	4.9941336328629404e-5
9503510	569	9.961533578461967e-6
9503510	570	1.979137550733867e-6
9503510	571	3.896079476817249e-7
9503510	572	7.679493307932717e-8
9503510	573	1.5960734955910993e-8
9503510	574	3.279822191615267e-9
9503510	575	7.28406224226319e-10
9503510	576	1.8036529214615626e-10
9503510	577	7.912601129866914e-11
9503510	578	5.846687717303567e-11
9503510	579	5.432796920668004e-11
9503510	580	5.3489837559261844e-11
9503510	581	5.2928578186950404e-11
9503510	582	5.289205878833414e-11
9503510	583	5.2490678470462626e-11
9503510	584	5.2146488516147116e-11
9503510	585	5.195251173706339e-11
9503510	586	5.214807752285111e-11
9503510	587	5.237901085086705e-11
9503510	588	5.2440898845595996e-11
9503510	589	5.1787362592703445e-11
9503510	590	5.066929514851992e-11
9503510	591	5.127574753682751e-11
9503510	592	5.0753942715253686e-11
9503510	593	5.1206795748104383e-11
9503510	594	5.1641399489987805e-11
9503510	595	5.189181029319201e-11
9503510	596	5.204287695237397e-11
9503510	597	5.064856173353505e-11
9503510	598	5.038665665257902e-11
9503510	599	5.088913665463046e-11
9503510	600	5.125665170080396e-11
9503510	601	5.109548895099181e-11
9503510	602	5.115370627084559e-11
9503510	603	4.998934599598215e-11
9503510	604	5.036474015618353e-11
9503510	605	5.065405733750694e-11
9503510	606	5.076085732302893e-11
9503510	607	5.081444987009576e-11
9503510	608	5.083374693404252e-11
9503510	609	5.089833415850009e-11
9503510	610	5.080771220411506e-11
9503510	611	5.061306582176961e-11
9503510	612	5.049204110374461e-11
9503510	613	5.0401797319077346e-11
9503510	614	5.0329997114406666e-11
9503510	615	4.9402718027558024e-11
9503510	616	4.963096600363315e-11
9503510	617	4.981468362807995e-11
9503510	618	4.91996929308236e-11
9503510	619	4.777596374072601e-11
9503510	620	4.6992645885701734e-11
9503510	621	4.803986375367941e-11
9503510	622	4.861463315242176e-11
9503510	623	4.8681378372883444e-11
9503510	624	4.731263644752737e-11
9503510	625	4.642610601512942e-11
9503510	626	4.860581034882294e-11
9503510	627	4.900897396242776e-11
9503510	628	4.905280348577179e-11
9503510	629	4.901785227717781e-11
9503510	630	4.895121807901859e-11
9503510	631	4.888617288756336e-11
9503510	632	4.883889820339604e-11
9503510	633	4.856725438484588e-11
9503510	634	4.857978602723634e-11
9503510	635	4.8534495866725536e-11
9503510	636	4.845801537811667e-11
9503510	637	4.8098171279153945e-11
9503510	638	4.692121344240796e-11
9503510	639	4.697320657442994e-11
9503510	640	4.634094497024677e-11
9503510	641	4.66781648056358e-11
9503510	642	4.709149042936289e-11
9503510	643	4.729541758230482e-11
9503510	644	4.7379763307153766e-11
9503510	645	4.7344135556404154e-11
9503510	646	4.7243084444481553e-11
9503510	647	4.71481603758761e-11
9503510	648	4.703659683968908e-11
9503510	649	4.696198291354037e-11
9503510	650	4.6864977176763745e-11
9503510	651	4.676557058269637e-11
9503510	652	3.150497286696918e-5
9503510	653	3.810827183770016e-5
9503510	654	3.959234891226515e-5
9503510	655	4.003481080872007e-5
9503510	656	4.023242217954248e-5
9503510	657	4.04111560783349e-5
9503510	658	3.9840622775955126e-5
9503510	659	8.148132110363804e-6
9503510	660	1.6800703406261164e-6
9503510	661	3.4514349067649164e-7
9503510	662	7.16050436722071e-8
9503510	663	1.4484098365130649e-8
9503510	664	2.933383314029925e-9
9503510	665	6.330472257509712e-10
9503510	666	1.68612207529506e-10
9503510	667	7.270702095940607e-11
9503510	668	5.28538983413096e-11
9503510	669	4.875514575397588e-11
9503510	670	4.77300317325291e-11
9503510	671	4.744531850731093e-11
9503510	672	4.5759597500083515e-11
9503510	673	4.73021274927099e-11
9503510	674	4.73417277602195e-11
9503510	675	4.808768661046514e-11
9503510	676	4.8086593734675276e-11
9503510	677	4.773859085815957e-11
9503510	678	4.773303280414254e-11
9503510	679	4.767165828756248e-11
9503510	680	4.743427872710981e-11
9503510	681	4.733065328554886e-11
9503510	682	4.671967673841593e-11
9503510	683	4.697112837570572e-11
9503510	684	4.712442935872474e-11
9503510	685	4.57981083612502e-11
9503510	686	4.862337615874068e-11
9503510	687	5.007336212337066e-11
9503510	688	5.198384431248648e-11
9503510	689	5.152018395238045e-11
9503510	690	5.109204725961547e-11
9503510	691	5.0749876523425996e-11
9503510	692	5.0595104494899346e-11
9503510	693	5.0473701607156585e-11
9503510	694	4.9092785392446103e-11
9503510	695	5.143643844185419e-11
9503510	696	5.2592527555184176e-11
9503510	697	5.604575831208436e-11
9503510	698	5.531740343567293e-11
9503510	699	5.5532013015779924e-11
9503510	700	5.5470870952145646e-11
9503510	701	5.510591635782269e-11
9503510	702	5.474243280900737e-11
9503510	703	5.5519422392791284e-11
9503510	704	5.478218573218285e-11
9503510	705	5.6007695009574476e-11
9503510	706	5.592031004919562e-11
9503510	707	5.560407689841895e-11
9503510	708	5.5994518050050957e-11
9503510	709	5.578101869296859e-11
9503510	710	5.5581546309912966e-11
9503510	711	5.544887465847026e-11
9503510	712	5.526650664888777e-11
9503510	713	5.5259997966405905e-11
9503510	714	5.4989582332076736e-11
9503510	715	5.5072002513867346e-11
9503510	716	5.419922149973999e-11
9503510	717	5.6491929190105594e-11
9503510	718	5.7333977843132544e-11
9503510	719	5.6002896764439924e-11
9503510	720	5.739237557422783e-11
9503510	721	5.715119003046887e-11
9503510	722	5.67222727121397e-11
9503510	723	5.7282067977837414e-11
9503510	724	5.716808276767793e-11
9503510	725	5.719953330429739e-11
9503510	726	5.688909066048353e-11
9503510	727	5.696008248401441e-11
9503510	728	5.686971032980992e-11
9503510	729	5.675588818365718e-11
9503510	730	5.589828253049767e-11
9503510	731	5.4873241367436876e-11
9503510	732	5.836314764806616e-11
9503510	733	5.813601336446261e-11
9503510	734	5.773246464224613e-11
9503510	735	5.749673653854259e-11
9503510	736	5.73605329901028e-11
9503510	737	5.72616190575026e-11
9503510	738	5.717697496021579e-11
9503510	739	5.709509254270273e-11
9503510	740	5.710886971654894e-11
9503510	741	5.690174373351731e-11
9503510	742	5.6378665624912117e-11
9503510	743	5.7127760855202325e-11
9503510	744	5.7052605695329106e-11
9503510	745	1.5842655557207763e-5
9503510	746	1.939708999998402e-5
9503510	747	2.029667484748643e-5
9503510	748	2.0374842279125005e-5
9503510	749	2.012182267208118e-5
9503510	750	1.995083766814787e-5
9503510	751	1.976168277906254e-5
9503510	752	4.207682650303468e-6
9503510	753	9.028108820530178e-7
9503510	754	1.9469916878733784e-7
9503510	755	4.2342858108668224e-8
9503510	756	9.289449209859413e-9
9503510	757	2.071068871956072e-9
9503510	758	4.969858968806307e-10
9503510	759	1.536618610131768e-10
9503510	760	7.8708359274592965e-11
9503510	761	6.227872384467759e-11
9503510	762	5.877549835719975e-11
9503510	763	5.7877355685853615e-11
9503510	764	5.759322185827642e-11
9503510	765	5.7458218738482e-11
9503510	766	5.743890779674743e-11
9503510	767	5.7293135513614146e-11
9503510	768	5.725295584846357e-11
9503510	769	5.7244826934255144e-11
9503510	770	5.6411035564973844e-11
9503510	771	5.941905995010544e-11
9503510	772	6.014046899371905e-11
9503510	773	5.955606841023808e-11
9503510	774	5.828824922726739e-11
9503510	775	5.732603280961257e-11
9503510	776	5.903975225374225e-11
9503510	777	5.2333935796067266e-11
9503510	778	5.26714158399777e-11
9503510	779	5.48275591594205e-11
9503510	780	5.6033268303057326e-11
9503510	781	5.66526617284957e-11
9503510	782	5.792080010058598e-11
9503510	783	6.084793779947972e-11
9503510	784	6.25057089420622e-11
9503510	785	6.194788432223319e-11
9503510	786	6.143342778930361e-11
9503510	787	6.125397411516076e-11
9503510	788	6.099354354915931e-11
9503510	789	6.047572165268633e-11
9503510	790	5.98801980222774e-11
9503510	791	6.303145505537344e-11
9503510	792	6.207490771403812e-11
9503510	793	6.149843134739541e-11
9503510	794	6.08839367810532e-11
9503510	795	6.022893295209997e-11
9503510	796	6.18127424245607e-11
9503510	797	6.266474839033975e-11
9503510	798	5.760673535415428e-11
9503510	799	6.290055976077014e-11
9503510	800	6.183466239040314e-11
9503510	801	6.31439622811314e-11
9503510	802	6.269230273803217e-11
9503510	803	6.20983264809638e-11
9503510	804	6.157253873428914e-11
9503510	805	6.146742836943275e-11
9503510	806	6.121542855952455e-11
9503510	807	6.096355364970663e-11
9503510	808	6.08003092317233e-11
9503510	809	6.065131730181861e-11
9503510	810	6.10331229999872e-11
9503510	811	6.11709294329188e-11
9503510	812	6.118400924792766e-11
9503510	813	6.119837275830875e-11
9503510	814	6.088898135692133e-11
9503510	815	6.065954682998864e-11
9503510	816	6.068089086763706e-11
9503510	817	6.094724724903244e-11
9503510	818	6.151198994608365e-11
9503510	819	6.108350630862347e-11
9503510	820	5.980396039495517e-11
9503510	821	6.36257851960309e-11
9503510	822	6.302974808747308e-11
9503510	823	6.143567599092847e-11
9503510	824	6.209284475477972e-11
9503510	825	6.2363468555926e-11
9503510	826	6.175478878267526e-11
9503510	827	6.120020462629938e-11
9503510	828	6.073729019728802e-11
9503510	829	6.015189041308489e-11
9503510	830	6.082346432068064e-11
9503510	831	6.103421934522402e-11
9503510	832	6.092885918018709e-11
9503510	833	6.080626280269286e-11
9503510	834	6.082442882693329e-11
9503510	835	6.116487177854069e-11
9503510	836	1.0313389066141099e-4
9503510	837	1.257933326996863e-4
9503510	838	1.3114673492964357e-4
9503510	839	1.3322335144039243e-4
9503510	840	1.3469123223330826e-4
9503510	841	1.3614910130854696e-4
9503510	842	1.3753633538726717e-4
9503510	843	3.029385334230028e-5
9503510	844	6.6648358370002825e-6
9503510	845	1.4662265357401338e-6
9503510	846	3.218042650132702e-7
9503510	847	7.03638107779625e-8
9503510	848	1.5464385327845775e-8
9503510	849	3.4340055243831102e-9
9503510	850	8.01875787992401e-10
9503510	851	2.2935325860728994e-10
9503510	852	1.0356501767283532e-10
9503510	853	7.694862108609257e-11
9503510	854	7.126035872495606e-11
9503510	855	7.004644086983092e-11
9503510	856	6.948439740250834e-11
9503510	857	6.950500591740294e-11
9503510	858	6.952898673473484e-11
9503510	859	6.944948088838387e-11
9503510	860	6.930396534432504e-11
9503510	861	6.918013384371591e-11
9503510	862	6.924052997625552e-11
9503510	863	6.922427908673257e-11
9503510	864	6.808822949899707e-11
9503510	865	6.839845356765295e-11
9503510	866	6.876002545119775e-11
9503510	867	6.875566088693219e-11
9503510	868	6.824953102668729e-11
9503510	869	6.771087163182088e-11
9503510	870	6.714467870594376e-11
9503510	871	6.592539014693699e-11
9503510	872	6.714821060294085e-11
9503510	873	6.760230569780035e-11
9503510	874	6.67813929156047e-11
9503510	875	6.712846251089033e-11
9503510	876	6.677186581427463e-11
9503510	877	6.658529977388028e-11
9503510	878	6.841608529706278e-11
9503510	879	6.989703260629199e-11
9503510	880	6.867969387647221e-11
9503510	881	6.843053207417071e-11
9503510	882	6.92598686735657e-11
9503510	883	6.911714256485624e-11
9503510	884	6.918033507163912e-11
9503510	885	6.92566559656882e-11
9503510	886	6.919108341829627e-11
9503510	887	6.907565491820478e-11
9503510	888	6.89915208296199e-11
9503510	889	6.898116106102137e-11
9503510	890	6.903069782460136e-11
9503510	891	6.911305555634684e-11
9503510	892	6.920758410799976e-11
9503510	893	6.931334672888312e-11
9503510	894	6.930778867486609e-11
9503510	895	6.934782609269163e-11
9503510	896	6.785483980253915e-11
9503510	897	6.755340731245951e-11
9503510	898	6.808593966400878e-11
9503510	899	6.840433774968346e-11
9503510	900	6.86963610996294e-11
9503510	901	6.843871303008342e-11
9503510	902	6.851334777291385e-11
9503510	903	6.840662758467175e-11
9503510	904	6.822495346447965e-11
9503510	905	6.81337486430067e-11
9503510	906	6.822890863400488e-11
9503510	907	6.692105897210254e-11
9503510	908	6.726384726984946e-11
9503510	909	6.759372228604121e-11
9503510	910	6.772726129922191e-11
9503510	911	6.779843353399428e-11
9503510	912	6.791445877896152e-11
9503510	913	6.799090457310086e-11
9503510	914	6.800366519899015e-11
9503510	915	6.796515433782346e-11
9503510	916	6.800475460533306e-11
9503510	917	6.741428942858008e-11
9503510	918	6.66904795276757e-11
9503510	919	6.699797661102735e-11
9503510	920	6.713727490614829e-11
9503510	921	6.721492806782692e-11
9503510	922	6.719977352354078e-11
9503510	923	6.675008462631027e-11
9503510	924	6.68401861636525e-11
9503510	925	6.689945819537968e-11
9503510	926	6.673637337195615e-11
9503510	927	1.6638777742628008e-4
9503510	928	2.0112602214794606e-4
9503510	929	2.0939255773555487e-4
9503510	930	2.1247110271360725e-4
9503510	931	2.1463725715875626e-4
9503510	932	2.12958111660555e-4
9503510	933	2.1573161939159036e-4
9503510	934	4.2329240386607125e-5
9503510	935	8.188290848920587e-6
9503510	936	1.5921343674563104e-6
9503510	937	3.097066212376376e-7
9503510	938	5.968624350316531e-8
9503510	939	1.1474306838010762e-8
9503510	940	2.1856054743807363e-9
9503510	941	5.137485437067824e-10
9503510	942	1.6011440784335917e-10
9503510	943	9.170750270293127e-11
9503510	944	7.578258159890439e-11
9503510	945	7.233546400753355e-11
9503510	946	7.064251961175216e-11
9503510	947	7.012817410112504e-11
9503510	948	7.149825870245152e-11
9503510	949	7.256928391541351e-11
9503510	950	7.293932818841498e-11
9503510	951	7.289197023752081e-11
9503510	952	7.273986968314716e-11
9503510	953	7.198369678107497e-11
9503510	954	7.037173621604609e-11
9503510	955	7.122290951455668e-11
9503510	956	7.176056276980702e-11
9503510	957	6.810037950222281e-11
9503510	958	7.092029047361947e-11
9503510	959	7.261803658398236e-11
9503510	960	7.232481974428495e-11
9503510	961	6.909498667662106e-11
9503510	962	7.37451072430062e-11
9503510	963	7.312354888266981e-11
9503510	964	7.320817563272186e-11
9503510	965	7.660527073793943e-11
9503510	966	7.631299758781296e-11
9503510	967	7.3841883996284e-11
9503510	968	7.399490742354686e-11
9503510	969	7.648801036985731e-11
9503510	970	7.543857205583038e-11
9503510	971	7.368883281344552e-11
9503510	972	7.669946622268498e-11
9503510	973	7.972416476986766e-11
9503510	974	7.844591642935939e-11
9503510	975	7.680565905499037e-11
9503510	976	7.658563366819138e-11
9503510	977	7.647483341033379e-11
9503510	978	7.675482471825035e-11
9503510	979	7.682655206453504e-11
9503510	980	7.684386460482528e-11
9503510	981	7.666264845163084e-11
9503510	982	7.644208877000125e-11
9503510	983	7.631408005526197e-11
9503510	984	7.62521504271696e-11
9503510	985	7.621537428947889e-11
9503510	986	7.619278818982167e-11
9503510	987	7.614174568626453e-11
9503510	988	7.604646079517607e-11
9503510	989	7.591281769858682e-11
9503510	990	7.581538175038816e-11
9503510	991	7.566276771786562e-11
9503510	992	7.549529751349482e-11
9503510	993	7.529940559969361e-11
9503510	994	7.517228506337403e-11
9503510	995	7.51970985479744e-11
9503510	996	7.519119354926218e-11
9503510	997	7.50686873773887e-11
9503510	998	7.455763784136593e-11
9503510	999	7.350561131991284e-11
9503510	1000	7.400895174480837e-11
9503510	1001	7.423960751706815e-11
9503510	1002	7.43085940002608e-11
9503510	1003	7.42913716655913e-11
9503510	1004	7.418724662366927e-11
9503510	1005	7.352440878349853e-11
9503510	1006	7.34446115036036e-11
9503510	1007	7.333875173820559e-11
9503510	1008	7.273098096005626e-11
9503510	1009	7.261435897021329e-11
9503510	1010	7.184820793870728e-11
9503510	1011	7.233880161550132e-11
9503510	1012	7.278033731239475e-11
9503510	1013	7.2861772171251e-11
9503510	1014	7.294766179999357e-11
9503510	1015	7.293213255543662e-11
9503510	1016	7.234687848800547e-11
9503510	1017	7.244177480103531e-11
9503510	1018	1.926510412886273e-5
9503510	1019	2.352761111978907e-5
9503510	1020	2.4557491997256875e-5
9503510	1021	2.4903782104956917e-5
9503510	1022	2.492877138138283e-5
9503510	1023	2.4954719265224412e-5
9503510	1024	2.522889008105267e-5
9503510	1025	5.419688477559248e-6
9503510	1026	1.160017973234062e-6
9503510	1027	2.425375100756355e-7
9503510	1028	5.169644623492786e-8
9503510	1029	1.1089080764747905e-8
9503510	1030	2.430573520229018e-9
9503510	1031	5.781615741717872e-10
9503510	1032	1.800876253676975e-10
9503510	1033	9.533124289973216e-11
9503510	1034	7.732833123830218e-11
9503510	1035	7.308164490238411e-11
9503510	1036	7.202101415249018e-11
9503510	1037	7.175227773048576e-11
9503510	1038	7.198238533012713e-11
9503510	1039	7.198902585159317e-11
9503510	1040	7.192457740501368e-11
9503510	1041	7.181764904995447e-11
9503510	1042	7.166709586892139e-11
9503510	1043	7.129791201876401e-11
9503510	1044	7.110492750150854e-11
9503510	1045	7.115353445330541e-11
9503510	1046	6.969597121653237e-11
9503510	1047	7.143969443790255e-11
9503510	1048	7.161795462229392e-11
9503510	1049	7.269872204229699e-11
9503510	1050	7.333028628764282e-11
9503510	1051	7.23366228028155e-11
9503510	1052	7.30937046999891e-11
9503510	1053	7.310319710684965e-11
9503510	1054	7.204602886501377e-11
9503510	1055	7.480219915700914e-11
9503510	1056	7.649396394082686e-11
9503510	1057	7.551671787897618e-11
9503510	1058	6.730890844686144e-11
9503510	1059	6.89419701882521e-11
9503510	1060	7.601179408123215e-11
9503510	1061	7.794058454191344e-11
9503510	1062	7.774411669991821e-11
9503510	1063	7.709684279877393e-11
9503510	1064	7.724253875407427e-11
9503510	1065	7.736398327518046e-11
9503510	1066	7.758555603532002e-11
9503510	1067	7.749355324104812e-11
9503510	1068	7.690576647734204e-11
9503510	1069	7.531760631840356e-11
9503510	1070	7.901503062957005e-11
9503510	1071	8.158603653773966e-11
9503510	1072	7.485460168377145e-11
9503510	1073	7.136136126462134e-11
9503510	1074	8.159455749945366e-11
9503510	1075	8.177872268255726e-11
9503510	1076	7.57911233773001e-11
9503510	1077	8.08608319191606e-11
9503510	1078	8.13681969025204e-11
9503510	1079	8.22297022140539e-11
9503510	1080	8.16264139613665e-11
9503510	1081	7.968828374949055e-11
9503510	1082	8.266555495684003e-11
9503510	1083	8.228911302365916e-11
9503510	1084	8.132587658860047e-11
9503510	1085	8.071424084654666e-11
9503510	1086	8.030806575298755e-11
9503510	1087	7.998351286842009e-11
9503510	1088	7.969418874820278e-11
9503510	1089	7.942387025838826e-11
9503510	1090	7.916166333554742e-11
9503510	1091	7.89531426348411e-11
9503510	1092	7.923365435980045e-11
9503510	1093	7.919212507978557e-11
9503510	1094	7.94967563999549e-11
9503510	1095	7.848530159115796e-11
9503510	1096	7.98123303558107e-11
9503510	1097	8.180389005074673e-11
9503510	1098	8.018592040359707e-11
9503510	1099	8.308768950637813e-11
9503510	1100	7.978631644256495e-11
9503510	1101	8.119071387424626e-11
9503510	1102	7.351194653004711e-11
9503510	1103	8.377146198945695e-11
9503510	1104	7.987949884880052e-11
9503510	1105	8.300921061632494e-11
9503510	1106	8.176070237508881e-11
9503510	1107	8.007573076840302e-11
9503510	1108	8.405350027107517e-11
9503510	1109	8.314470639758653e-11
9503510	1110	6.62247703075991e-6
9503510	1111	8.414393960265443e-6
9503510	1112	9.15377586352406e-6
9503510	1113	9.406830031366553e-6
9503510	1114	7.89755540608894e-6
9503510	1115	6.826744993304601e-6
9503510	1116	6.6218349275004584e-6
9503510	1117	1.5206190937533393e-6
9503510	1118	3.500385332699807e-7
9503510	1119	8.153920560971528e-8
9503510	1120	1.9190952826875218e-8
9503510	1121	4.570572809114992e-9
9503510	1122	1.134984217721069e-9
9503510	1123	3.266426573667047e-10
9503510	1124	1.3937512255424167e-10
9503510	1125	9.73991859387624e-11
9503510	1126	8.753970465180672e-11
9503510	1127	8.476121193812247e-11
9503510	1128	8.400140305564463e-11
9503510	1129	8.366834308715099e-11
9503510	1130	8.3313356213921e-11
9503510	1131	8.294429032495998e-11
9503510	1132	8.267675433160093e-11
9503510	1133	8.250559957456716e-11
9503510	1134	8.259522926712393e-11
9503510	1135	8.221663627683284e-11
9503510	1136	8.426405406769533e-11
9503510	1137	8.312485422212745e-11
9503510	1138	7.985662131559934e-11
9503510	1139	8.416963653834486e-11
9503510	1140	8.490363967439407e-11
9503510	1141	7.875951973934647e-11
9503510	1142	8.574271154193625e-11
9503510	1143	8.509276616663897e-11
9503510	1144	8.441480847665161e-11
9503510	1145	8.403015783198242e-11
9503510	1146	8.376146998223533e-11
9503510	1147	8.356364905592883e-11
9503510	1148	8.318416788721805e-11
9503510	1149	8.315016730708891e-11
9503510	1150	8.295623910026251e-11
9503510	1151	8.244430138582004e-11
9503510	1152	8.274461671398115e-11
9503510	1153	8.663417205845292e-11
9503510	1154	8.278998320232489e-11
9503510	1155	8.361542014334589e-11
9503510	1156	7.98671961899089e-11
9503510	1157	8.448271249239525e-11
9503510	1158	8.20299106418787e-11
9503510	1159	8.577555332678344e-11
9503510	1160	8.503003856574765e-11
9503510	1161	8.182024502367824e-11
9503510	1162	8.525277706006307e-11
9503510	1163	8.530365996906042e-11
9503510	1164	8.4153378709928e-11
9503510	1165	8.526974265565812e-11
9503510	1166	8.457964884023284e-11
9503510	1167	8.406021018148024e-11
9503510	1168	8.374659299370535e-11
9503510	1169	8.356533520714748e-11
9503510	1170	8.344847035601788e-11
9503510	1171	8.330806183787232e-11
9503510	1172	8.321521943743804e-11
9503510	1173	8.3024587205216e-11
9503510	1174	8.318746386182241e-11
9503510	1175	8.352347979911912e-11
9503510	1176	8.38907207589834e-11
9503510	1177	8.371245363569813e-11
9503510	1178	8.345983626423248e-11
9503510	1179	8.375328208742872e-11
9503510	1180	8.382521066163662e-11
9503510	1181	8.38017294446658e-11
9503510	1182	8.377638166523482e-11
9503510	1183	8.373217397217303e-11
9503510	1184	8.308864707373687e-11
9503510	1185	8.320401312378323e-11
9503510	1186	8.347360996863173e-11
9503510	1187	8.349643199068169e-11
9503510	1188	8.345613089488779e-11
9503510	1189	8.330390544042388e-11
9503510	1190	8.318520178240973e-11
9503510	1191	8.313352783950734e-11
9503510	1192	8.313865568210232e-11
9503510	1193	8.305700571753505e-11
9503510	1194	8.300554688034367e-11
9503510	1195	8.299466669470235e-11
9503510	1196	8.297466880247129e-11
9503510	1197	8.293787878699277e-11
9503510	1198	8.295708564531878e-11
9503510	1199	8.300463094634836e-11
9503510	1200	8.301492132600785e-11
9503510	1201	9.089657396543771e-5
9503510	1202	1.1156067921547219e-4
9503510	1203	1.1648549843812361e-4
9503510	1204	1.1805237591033801e-4
9503510	1205	1.190570619655773e-4
9503510	1206	1.1983260628767312e-4
9503510	1207	1.2063207395840436e-4
9503510	1208	2.6583058570395224e-5
9503510	1209	5.8573155001795385e-6
9503510	1210	1.288820726585982e-6
9503510	1211	2.834883332525351e-7
9503510	1212	6.224704662827207e-8
9503510	1213	1.3700231171753785e-8
9503510	1214	3.06610270506269e-9
9503510	1215	7.397825685373505e-10
9503510	1216	2.32383778886458e-10
9503510	1217	1.2200998544820152e-10
9503510	1218	9.78737021983811e-11
9503510	1219	9.259296107622106e-11
9503510	1220	9.143152901458507e-11
9503510	1221	9.104030029849497e-11
9503510	1222	9.077760071418695e-11
9503510	1223	8.788664240810817e-11
9503510	1224	8.859135647298899e-11
9503510	1225	8.917072635838963e-11
9503510	1226	8.953287417012845e-11
9503510	1227	8.942484253093852e-11
9503510	1228	8.896024888960241e-11
9503510	1229	8.89165338580078e-11
9503510	1230	8.965752446021824e-11
9503510	1231	8.933793982368599e-11
9503510	1232	8.887361679921213e-11
9503510	1233	8.97398544363881e-11
9503510	1234	9.017191160420879e-11
9503510	1235	9.021267066700034e-11
9503510	1236	9.001500933525364e-11
9503510	1237	9.02738717112328e-11
9503510	1238	8.968850662149919e-11
9503510	1239	8.994240768833706e-11
9503510	1240	9.015304475168406e-11
9503510	1241	8.992680905484107e-11
9503510	1242	8.918996097229126e-11
9503510	1243	8.833641457206554e-11
9503510	1244	8.876335777507904e-11
9503510	1245	8.894943115400622e-11
9503510	1246	8.930330780421158e-11
9503510	1247	8.88760454120785e-11
9503510	1248	8.920658656208502e-11
9503510	1249	8.945723328768196e-11
9503510	1250	8.949788132817105e-11
9503510	1251	8.950333529877952e-11
9503510	1252	8.944324447757168e-11
9503510	1253	8.937990625401682e-11
9503510	1254	8.888746683144433e-11
9503510	1255	8.859640798775104e-11
9503510	1256	8.72100724969016e-11
9503510	1257	8.756580183177931e-11
9503510	1258	8.687321695344252e-11
9503510	1259	8.799191930641825e-11
9503510	1260	8.850918609137892e-11
9503510	1261	8.624394254308498e-11
9503510	1262	8.699562598080135e-11
9503510	1263	8.665969331023149e-11
9503510	1264	8.763559322666481e-11
9503510	1265	8.663535167041658e-11
9503510	1266	8.7695628536721415e-11
9503510	1267	8.76535025118308e-11
9503510	1268	8.658126993132953e-11
9503510	1269	8.632658476948052e-11
9503510	1270	8.606023532697904e-11
9503510	1271	8.695263953306664e-11
9503510	1272	8.622025315929704e-11
9503510	1273	8.604870288531075e-11
9503510	1274	8.661446559976582e-11
9503510	1275	8.689994557276037e-11
9503510	1276	8.634939985263657e-11
9503510	1277	8.67930796677463e-11
9503510	1278	8.651256794278694e-11
9503510	1279	8.515985833179585e-11
9503510	1280	8.478641400078146e-11
9503510	1281	8.410862978314171e-11
9503510	1282	8.481416263750319e-11
9503510	1283	8.540587681515888e-11
9503510	1284	8.5876535049767e-11
9503510	1285	8.616605345901363e-11
9503510	1286	8.400395656860127e-11
9503510	1287	8.422353786619041e-11
9503510	1288	8.492918868174826e-11
9503510	1289	8.512805738103424e-11
9503510	1290	8.564027265123286e-11
9503510	1291	8.603896761716356e-11
9503510	1292	1.6453950956929475e-4
9503510	1293	1.9802623137366027e-4
9503510	1294	2.0595375099219382e-4
9503510	1295	2.0804587984457612e-4
9503510	1296	2.1002127323299646e-4
9503510	1297	1.1975681263720617e-4
9503510	1298	1.4068603923078626e-4
9503510	1299	3.73481962014921e-5
9503510	1300	8.706912012712564e-6
9503510	1301	1.9406415958656e-6
9503510	1302	4.2807778299902566e-7
9503510	1303	9.327267491698876e-8
9503510	1304	2.019213596327063e-8
9503510	1305	4.2904746422323115e-9
9503510	1306	9.847782589389453e-10
9503510	1307	2.87828844092175e-10
9503510	1308	1.3632103779137594e-10
9503510	1309	1.0347377815689285e-10
9503510	1310	9.629187031068298e-11
9503510	1311	9.466293027227124e-11
9503510	1312	9.438755332880078e-11
9503510	1313	9.449103999248365e-11
9503510	1314	9.437804704415242e-11
9503510	1315	9.237599574163369e-11
9503510	1316	9.28984944525979e-11
9503510	1317	8.985948096729146e-11
9503510	1318	9.167686054745161e-11
9503510	1319	9.256931332579654e-11
9503510	1320	9.238055459492855e-11
9503510	1321	9.268247280758146e-11
9503510	1322	9.293408403943104e-11
9503510	1323	9.204199208356911e-11
9503510	1324	9.187606231364498e-11
9503510	1325	9.174709603154696e-11
9503510	1326	9.199527944980801e-11
9503510	1327	9.13594755402869e-11
9503510	1328	8.917181576473254e-11
9503510	1329	8.76636263580366e-11
9503510	1330	8.81109907258093e-11
9503510	1331	9.191117311679875e-11
9503510	1332	9.238790288357279e-11
9503510	1333	9.266003936359013e-11
9503510	1334	9.263592670727405e-11
9503510	1335	9.23889853510218e-11
9503510	1336	9.213210749869916e-11
9503510	1337	9.192804156787915e-11
9503510	1338	9.183388077760313e-11
9503510	1339	9.13918038469852e-11
9503510	1340	9.105601689318732e-11
9503510	1341	9.105605158765684e-11
9503510	1342	8.97473137473348e-11
9503510	1343	9.003135736929124e-11
9503510	1344	8.997065592541986e-11
9503510	1345	9.024055114270624e-11
9503510	1346	9.029618025513386e-11
9503510	1347	9.04354785502548e-11
9503510	1348	9.020253294300673e-11
9503510	1349	8.95951160484465e-11
9503510	1350	8.9776977518774e-11
9503510	1351	8.978715687613104e-11
9503510	1352	8.969264220226592e-11
9503510	1353	8.94276389051818e-11
9503510	1354	8.935728545989008e-11
9503510	1355	8.938018380977297e-11
9503510	1356	8.772080284380479e-11
9503510	1357	8.74896058378205e-11
9503510	1358	8.809050711100497e-11
9503510	1359	8.844960874831997e-11
9503510	1360	8.853928007424017e-11
9503510	1361	8.846136323459319e-11
9503510	1362	8.837616749524102e-11
9503510	1363	8.773880927348543e-11
9503510	1364	8.739477891372971e-11
9503510	1365	8.643402660268862e-11
9503510	1366	8.629319481201492e-11
9503510	1367	8.473169388345525e-11
9503510	1368	8.508867915812957e-11
9503510	1369	8.607146939620947e-11
9503510	1370	8.371150300723329e-11
9503510	1371	8.59619458948302e-11
9503510	1372	8.570607418212361e-11
9503510	1373	8.649375660141345e-11
9503510	1374	8.664596817808956e-11
9503510	1375	8.657473349327205e-11
9503510	1376	8.640677062743407e-11
9503510	1377	8.62484042518652e-11
9503510	1378	8.537709428324547e-11
9503510	1379	8.560551573166819e-11
9503510	1380	8.567400261449976e-11
9503510	1381	8.564935566335308e-11
9503510	1382	8.549089214326955e-11
9503510	1383	2.4358227165066637e-5
9503510	1384	2.9669350624317303e-5
9503510	1385	3.094308340223506e-5
9503510	1386	3.093339182669297e-5
9503510	1387	3.128524622297846e-5
9503510	1388	3.156596721964888e-5
9503510	1389	3.175593155901879e-5
9503510	1390	6.702548034809297e-6
9503510	1391	1.4122774700808804e-6
9503510	1392	2.974690573864791e-7
9503510	1393	6.275332253835586e-8
9503510	1394	1.3287512423687531e-08
9503510	1395	2.862914794121707e-9
9503510	1396	6.685573761266994e-10
9503510	1397	2.066627285968181e-10
9503510	1398	1.0436753544729171e-10
9503510	1399	8.66609492500281e-11
9503510	1400	8.37930419494981e-11
9503510	1401	8.338489621007028e-11
9503510	1402	8.281820368383208e-11
9503510	1403	8.26342536064395e-11
9503510	1404	8.270549523015092e-11
9503510	1405	8.214399299655284e-11
9503510	1406	8.20828266467899e-11
9503510	1407	8.209964652561297e-11
9503510	1408	8.121042033293335e-11
9503510	1409	8.176662819048275e-11
9503510	1410	8.271040796703488e-11
9503510	1411	8.9968407723795e-11
9503510	1412	9.22092610600167e-11
9503510	1413	9.03045901945454e-11
9503510	1414	9.275598344959946e-11
9503510	1415	9.204609990876023e-11
9503510	1416	9.143312496018297e-11
9503510	1417	9.108747089925373e-11
9503510	1418	9.088606256479892e-11
9503510	1419	9.042615267684795e-11
9503510	1420	8.936057449560053e-11
9503510	1421	9.177424792339295e-11
9503510	1422	9.279346735446836e-11
9503510	1423	9.231004849397095e-11
9503510	1424	9.189229238648622e-11
9503510	1425	9.087712526945069e-11
9503510	1426	9.199611905597038e-11
9503510	1427	9.189436711576349e-11
9503510	1428	9.167606951354657e-11
9503510	1429	9.090228569874625e-11
9503510	1430	9.101561171398487e-11
9503510	1431	9.156043978553186e-11
9503510	1432	9.149074553516101e-11
9503510	1433	9.702983555515132e-11
9503510	1434	9.816056301126252e-11
9503510	1435	9.681244694803581e-11
9503510	1436	8.249140259763976e-11
9503510	1437	8.313674748627875e-11
9503510	1438	8.591947986413828e-11
9503510	1439	9.229316616510275e-11
9503510	1440	9.768502673423995e-11
9503510	1441	1.0005652556488442e-10
9503510	1442	1.0059481719837393e-10
9503510	1443	9.977195458699128e-11
9503510	1444	9.912883014440155e-11
9503510	1445	9.866644307132688e-11
9503510	1446	9.8546421023471e-11
9503510	1447	9.838225373259846e-11
9503510	1448	9.866835126715046e-11
9503510	1449	9.879402851353802e-11
9503510	1450	9.877471063290955e-11
9503510	1451	9.869327577405329e-11
9503510	1452	9.859076055551697e-11
9503510	1453	9.845317616719029e-11
9503510	1454	9.839881687234708e-11
9503510	1455	9.833250880220135e-11
9503510	1456	9.824999147589608e-11
9503510	1457	9.817550938873154e-11
9503510	1458	9.809451861908514e-11
9503510	1459	9.758235886003774e-11
9503510	1460	9.738571060680101e-11
9503510	1461	9.782887000486795e-11
9503510	1462	9.80035219644293e-11
9503510	1463	9.780210669108058e-11
9503510	1464	9.754574925580073e-11
9503510	1465	9.74675548603976e-11
9503510	1466	9.637600439926786e-11
9503510	1467	9.906962750161341e-11
9503510	1468	9.859893457253577e-11
9503510	1469	9.914416509992918e-11
9503510	1470	9.848625387443022e-11
9503510	1471	9.828041852566471e-11
9503510	1472	9.807828160734999e-11
9503510	1473	9.880957163588278e-11
9503510	1474	9.895698149797738e-11
9503510	1475	1.2625541785382666e-5
9503510	1476	1.5301933672162704e-5
9503510	1477	1.5641409845557064e-5
9503510	1478	1.5561117834295146e-5
9503510	1479	1.4793788068345748e-5
9503510	1480	1.2926248018629849e-5
9503510	1481	1.1584506864892319e-5
9503510	1482	2.486650373612065e-6
9503510	1483	5.409435743786162e-7
9503510	1484	1.2127649995363754e-7
9503510	1485	2.7727024232149233e-8
9503510	1486	6.3065721533916985e-9
9503510	1487	1.5150590781942697e-9
9503510	1488	4.258969288351011e-10
9503510	1489	1.7530889240280345e-10
9503510	1490	1.1758433116071387e-10
9503510	1491	1.0354175850046943e-10
9503510	1492	1.0207441836218578e-10
9503510	1493	1.0424796442753959e-10
9503510	1494	1.0409499651142795e-10
9503510	1495	1.0381529663705535e-10
9503510	1496	1.0182213405762752e-10
9503510	1497	9.363569641873681e-11
9503510	1498	9.719483551329233e-11
9503510	1499	1.0568663305621229e-10
9503510	1500	1.0434773878298387e-10
9503510	1501	1.032387370036858e-10
9503510	1502	1.0259087329655969e-10
9503510	1503	1.0213603574005248e-10
9503510	1504	1.0175684600488566e-10
9503510	1505	1.0142958695169568e-10
9503510	1506	1.0120181082040602e-10
9503510	1507	1.0094118596537527e-10
9503510	1508	1.0076350864807182e-10
9503510	1509	1.0081324663957503e-10
9503510	1510	1.0119048654555485e-10
9503510	1511	1.0133197059225552e-10
9503510	1512	1.0139231121364389e-10
9503510	1513	1.0142164885706961e-10
9503510	1514	1.014088327200291e-10
9503510	1515	1.0133481553875612e-10
9503510	1516	1.0085389468006412e-10
9503510	1517	1.005542663023995e-10
9503510	1518	9.977594445098603e-11
9503510	1519	1.0099107661254436e-10
9503510	1520	1.0070726197408675e-10
9503510	1521	9.976819370649537e-11
9503510	1522	1.0075848488888539e-10
9503510	1523	1.0356415031109734e-10
9503510	1524	1.0231829966622641e-10
9503510	1525	1.0309172959743762e-10
9503510	1526	1.0313400133910022e-10
9503510	1527	1.0149327211994574e-10
9503510	1528	1.0057218946535329e-10
9503510	1529	1.0096367492051783e-10
9503510	1530	1.0048174792220976e-10
9503510	1531	1.0036391162593361e-10
9503510	1532	1.0052103593949369e-10
9503510	1533	1.0481793211170043e-10
9503510	1534	1.0357844443253938e-10
9503510	1535	1.0191772426004775e-10
9503510	1536	1.0113817422441329e-10
9503510	1537	9.706187242830566e-11
9503510	1538	1.0499240366002027e-10
9503510	1539	1.0318113724538946e-10
9503510	1540	1.0174389108996706e-10
9503510	1541	9.498654640616166e-11
9503510	1542	9.797499617159033e-11
9503510	1543	1.0246712506267741e-10
9503510	1544	1.0299879699138259e-10
9503510	1545	1.0168388353548607e-10
9503510	1546	1.0228834446124324e-10
9503510	1547	1.0178808490524105e-10
9503510	1548	1.024566265162008e-10
9503510	1549	1.024259010939943e-10
9503510	1550	1.058067036763255e-10
9503510	1551	1.0433380548402482e-10
9503510	1552	1.0461478211487574e-10
9503510	1553	1.037715191554156e-10
9503510	1554	1.0312070641838034e-10
9503510	1555	1.0267448696810177e-10
9503510	1556	1.022778042814032e-10
9503510	1557	1.0108984482837258e-10
9503510	1558	1.0367878777728379e-10
9503510	1559	1.0427843311067164e-10
9503510	1560	1.0361721897167442e-10
9503510	1561	1.0249617821145307e-10
9503510	1562	1.0178681508765663e-10
9503510	1563	1.0171208320031155e-10
9503510	1564	1.0213653534041356e-10
9503510	1565	1.018448311795872e-10
9503510	1566	9.152846178039908e-5
9503510	1567	1.1222661123611033e-4
9503510	1568	1.1749585974030197e-4
9503510	1569	1.1945146252401173e-4
9503510	1570	1.2077410792699084e-4
9503510	1571	1.2132523261243477e-4
9503510	1572	1.2274101027287543e-4
9503510	1573	2.722537101362832e-5
9503510	1574	6.027933068253333e-6
9503510	1575	1.329129986515909e-6
9503510	1576	2.940183208011149e-7
9503510	1577	6.521612050391923e-8
9503510	1578	1.4529021541420661e-8
9503510	1579	3.296698691812594e-9
9503510	1580	8.023897657416512e-10
9503510	1581	2.6312524381566504e-10
9503510	1582	1.4407941506533462e-10
9503510	1583	1.1760395435267412e-10
9503510	1584	1.120277273725101e-10
9503510	1585	1.1090864338036965e-10
9503510	1586	1.107053823612425e-10
9503510	1587	1.1067140953668897e-10
9503510	1588	1.1070830363557604e-10
9503510	1589	1.1072164018965935e-10
9503510	1590	1.1069505728711349e-10
9503510	1591	1.1069902633442652e-10
9503510	1592	1.1068918004397688e-10
9503510	1593	1.1059021753911935e-10
9503510	1594	1.1052146697831944e-10
9503510	1595	1.1046313169726929e-10
9503510	1596	1.1030529267763711e-10
9503510	1597	1.0814668605085842e-10
9503510	1598	1.0767482738760492e-10
9503510	1599	1.0740205946824233e-10
9503510	1600	1.0849936921131231e-10
9503510	1601	1.0888415863385958e-10
9503510	1602	1.0900984975803496e-10
9503510	1603	1.0911688219650273e-10
9503510	1604	1.0921186177625941e-10
9503510	1605	1.0921443610589776e-10
9503510	1606	1.0885876922106519e-10
9503510	1607	1.0728026800244095e-10
9503510	1608	1.0638345759872436e-10
9503510	1609	1.0664426286499662e-10
9503510	1610	1.0822314572278557e-10
9503510	1611	1.0716828813261969e-10
9503510	1612	1.0738179789804292e-10
9503510	1613	1.065822430312835e-10
9503510	1614	1.0772543274084612e-10
9503510	1615	1.0759387131242804e-10
9503510	1616	1.0586941046053511e-10
9503510	1617	1.0600680055983247e-10
9503510	1618	1.0613936118897271e-10
9503510	1619	1.0734948346913242e-10
9503510	1620	1.0658866844703851e-10
9503510	1621	1.0669964911613761e-10
9503510	1622	1.0750517837054829e-10
9503510	1623	1.0764174274147109e-10
9503510	1624	1.0735275168816116e-10
9503510	1625	1.0361726754393175e-10
9503510	1626	1.0517171161739114e-10
9503510	1627	1.0539633055195452e-10
9503510	1628	1.0418774176734757e-10
9503510	1629	1.0553806439883573e-10
9503510	1630	1.0628227464781759e-10
9503510	1631	1.0658496307769383e-10
9503510	1632	1.0654405135923639e-10
9503510	1633	1.0646545450798683e-10
9503510	1634	1.0609455675103519e-10
9503510	1635	1.0508370562600788e-10
9503510	1636	1.0560263774550549e-10
9503510	1637	1.0598262545347126e-10
9503510	1638	1.0613764728217845e-10
9503510	1639	1.060000975883213e-10
9503510	1640	1.0515993631443621e-10
9503510	1641	1.0545336825984464e-10
9503510	1642	1.0555458590522093e-10
9503510	1643	1.0546497009045197e-10
9503510	1644	1.0561763963412574e-10
9503510	1645	1.0485969037521414e-10
9503510	1646	9.952162705051393e-11
9503510	1647	1.0233120600888768e-10
9503510	1648	1.039837382865727e-10
9503510	1649	1.0441442155340042e-10
9503510	1650	1.0334996747296543e-10
9503510	1651	1.0322510207716462e-10
9503510	1652	1.0218702967135229e-10
9503510	1653	1.0236841929689433e-10
9503510	1654	1.0269983474753275e-10
9503510	1655	1.0297560720795573e-10
9503510	1656	1.0324414934093085e-10
9503510	1657	1.696758990874514e-4
9503510	1658	2.0723720081150532e-4
9503510	1659	2.153025270672515e-4
9503510	1660	2.1715812908951193e-4
9503510	1661	2.188892540289089e-4
9503510	1662	2.1773166372440755e-4
9503510	1663	2.19408655539155e-4
9503510	1664	4.541897578747012e-5
9503510	1665	9.516315003565978e-6
9503510	1666	1.9685373899847036e-6
9503510	1667	3.9870670320851787e-7
9503510	1668	7.917481070762733e-8
9503510	1669	1.5159310251533498e-8
9503510	1670	3.1193747584978837e-9
9503510	1671	7.256459322313447e-10
9503510	1672	2.3454688191648643e-10
9503510	1673	1.3440835944233953e-10
9503510	1674	1.1504017183305848e-10
9503510	1675	1.0954223639281224e-10
9503510	1676	1.0917214354755345e-10
9503510	1677	1.0573147912751324e-10
9503510	1678	1.0578957848617065e-10
9503510	1679	1.0742735867541597e-10
9503510	1680	1.0847799047919437e-10
9503510	1681	1.0724351268143195e-10
9503510	1682	1.0425729723984034e-10
9503510	1683	1.0603243977280741e-10
9503510	1684	1.0609414735629485e-10
9503510	1685	1.0689216178860761e-10
9503510	1686	1.0471507688736281e-10
9503510	1687	1.0449403842205385e-10
9503510	1688	1.057013990224398e-10
9503510	1689	1.0623631835349201e-10
9503510	1690	1.0645493514482851e-10
9503510	1691	1.0609711720288573e-10
9503510	1692	1.0621461349336059e-10
9503510	1693	1.0619165269343256e-10
9503510	1694	1.052295472980802e-10
9503510	1695	1.0514736303868233e-10
9503510	1696	1.0160588342911225e-10
9503510	1697	1.0147022111439696e-10
9503510	1698	1.0301076658336683e-10
9503510	1699	1.0410318440623456e-10
9503510	1700	1.0456327470542703e-10
9503510	1701	1.0462676558464779e-10
9503510	1702	1.0430740299272045e-10
9503510	1703	1.0397301075659726e-10
9503510	1704	1.0410106804359387e-10
9503510	1705	1.0422238072571588e-10
9503510	1706	1.0389698823498605e-10
9503510	1707	1.028095109045779e-10
9503510	1708	1.0253072696420062e-10
9503510	1709	1.0257165949933977e-10
9503510	1710	1.0168990649539467e-10
9503510	1711	1.0207792944250116e-10
9503510	1712	1.0103917702508625e-10
9503510	1713	1.0127357286116023e-10
9503510	1714	1.0093610669503761e-10
9503510	1715	1.0126829236289936e-10
9503510	1716	1.0105750958278037e-10
9503510	1717	9.677510182104498e-11
9503510	1718	9.803099304539487e-11
9503510	1719	9.919105120603788e-11
9503510	1720	9.964129521478071e-11
9503510	1721	9.978030207635769e-11
9503510	1722	9.967372760488757e-11
9503510	1723	9.942210249525019e-11
9503510	1724	9.917706239592761e-11
9503510	1725	9.898967756605259e-11
9503510	1726	9.882426821317125e-11
9503510	1727	9.867211214764637e-11
9503510	1728	9.768370834439821e-11
9503510	1729	9.774278608709608e-11
9503510	1730	9.781157134236551e-11
9503510	1731	9.772039427646817e-11
9503510	1732	9.751929819223903e-11
9503510	1733	9.730886929570914e-11
9503510	1734	9.681226653679431e-11
9503510	1735	9.47427691855296e-11
9503510	1736	9.345717255637709e-11
9503510	1737	9.365446612674688e-11
9503510	1738	9.365482001033598e-11
9503510	1739	9.431491698741468e-11
9503510	1740	8.931248796084645e-11
9503510	1741	9.857961669190729e-11
9503510	1742	1.0038064823802983e-10
9503510	1743	9.993238181404962e-11
9503510	1744	9.967227737606166e-11
9503510	1745	9.945979456693621e-11
9503510	1746	9.934915390363841e-11
9503510	1747	9.920547716646411e-11
9503510	1748	2.7318154025124386e-5
9503510	1749	3.312360786367208e-5
9503510	1750	3.423037924221717e-5
9503510	1751	3.426674084039405e-5
9503510	1752	3.470360388746485e-5
9503510	1753	3.5101555113215e-5
9503510	1754	3.5412496799835935e-5
9503510	1755	7.414925676130224e-6
9503510	1756	1.5220721252262592e-6
9503510	1757	3.1995807603379944e-7
9503510	1758	6.71929711870689e-8
9503510	1759	1.3935253839747475e-8
9503510	1760	3.0002897943859352e-9
9503510	1761	6.905961913439285e-10
9503510	1762	2.1940375904971887e-10
9503510	1763	1.227833390515798e-10
9503510	1764	1.0317679349780562e-10
9503510	1765	9.864139366433378e-11
9503510	1766	9.738133910364155e-11
9503510	1767	9.499824538128365e-11
9503510	1768	9.974164549841902e-11
9503510	1769	1.0128709676537895e-10
9503510	1770	1.0086415036525409e-10
9503510	1771	9.993884192427416e-11
9503510	1772	9.982281667930692e-11
9503510	1773	9.973139675212295e-11
9503510	1774	9.956963031854116e-11
9503510	1775	9.857104021904206e-11
9503510	1776	9.599844530416846e-11
9503510	1777	1.0163421493292191e-10
9503510	1778	1.0873768552244201e-10
9503510	1779	1.0763530344792827e-10
9503510	1780	1.0612945938737184e-10
9503510	1781	1.0539988326563332e-10
9503510	1782	1.051668474527645e-10
9503510	1783	1.0524088545071919e-10
9503510	1784	1.0445371650957824e-10
9503510	1785	1.0512956477581881e-10
9503510	1786	1.0455784155150027e-10
9503510	1787	1.0419484719470518e-10
9503510	1788	1.0774399428203907e-10
9503510	1789	1.0832573726915484e-10
9503510	1790	1.0968373431730072e-10
9503510	1791	1.1153662715646107e-10
9503510	1792	1.1091482593483803e-10
9503510	1793	1.112063774399985e-10
9503510	1794	1.1076237149687529e-10
9503510	1795	1.1026494300958589e-10
9503510	1796	1.0930067267933552e-10
9503510	1797	1.1037089298060465e-10
9503510	1798	1.0923259519124429e-10
9503510	1799	1.1170395164405988e-10
9503510	1800	1.100504201656527e-10
9503510	1801	1.1240289948810656e-10
9503510	1802	1.1316423492724326e-10
9503510	1803	1.1321014264931151e-10
9503510	1804	1.1257676041376286e-10
9503510	1805	1.111784969642926e-10
9503510	1806	1.1325684834417871e-10
9503510	1807	1.1303476210589025e-10
9503510	1808	1.1256726800690231e-10
9503510	1809	1.1223458967757338e-10
9503510	1810	1.120341319715834e-10
9503510	1811	1.1181733317044973e-10
9503510	1812	1.1161668811432435e-10
9503510	1813	1.109516922781495e-10
9503510	1814	1.1115104670000875e-10
9503510	1815	1.1136235683606444e-10
9503510	1816	1.1129543814325515e-10
9503510	1817	1.1392330134807338e-10
9503510	1818	1.1452810921852574e-10
9503510	1819	1.1472062189099574e-10
9503510	1820	1.1407520761341772e-10
9503510	1821	1.1360431345641686e-10
9503510	1822	1.1361302176826626e-10
9503510	1823	1.1321973913958061e-10
9503510	1824	1.1291170776139836e-10
9503510	1825	1.1267645150248029e-10
9503510	1826	1.1247421050075701e-10
9503510	1827	1.1228461216372665e-10
9503510	1828	1.1210023881380593e-10
9503510	1829	1.119179679487381e-10
9503510	1830	1.1160201929261149e-10
9503510	1831	1.1152642698242232e-10
9503510	1832	1.1144554029618448e-10
9503510	1833	1.0945024747632814e-10
9503510	1834	1.1023348900351948e-10
9503510	1835	1.1056403709241991e-10
9503510	1836	1.1068138072722888e-10
9503510	1837	1.1062911697834465e-10
9503510	1838	1.1050543119450751e-10
9503510	1839	1.1035745928200669e-10
9503510	1840	1.7568525436217897e-5
9503510	1841	2.0735511498060077e-5
9503510	1842	2.1128738808329217e-5
9503510	1843	2.1158015442779288e-5
9503510	1844	2.1223066141828895e-5
9503510	1845	2.1344405467971228e-5
9503510	1846	2.1153751731617376e-5
9503510	1847	4.197590442345245e-6
9503510	1848	8.8060016878444e-7
9503510	1849	1.894959353876402e-7
9503510	1850	4.1299816899709185e-8
9503510	1851	7.234950416545871e-9
9503510	1852	1.6217623910463885e-9
9503510	1853	4.6011494614361936e-10
9503510	1854	1.954709033524793e-10
9503510	1855	1.3581205604573654e-10
9503510	1856	1.224230300467255e-10
9503510	1857	1.1902596963597745e-10
9503510	1858	1.1845079084249477e-10
9503510	1859	1.1855230686030893e-10
9503510	1860	1.1814425826539576e-10
9503510	1861	1.174923769386993e-10
9503510	1862	1.1809862809908367e-10
9503510	1863	1.1817073708453307e-10
9503510	1864	1.17677617650358e-10
9503510	1865	1.1864768889591204e-10
9503510	1866	1.1811979172549059e-10
9503510	1867	1.1804945909688058e-10
9503510	1868	1.157992313149947e-10
9503510	1869	1.0161993468926767e-10
9503510	1870	1.1756380591254612e-10
9503510	1871	1.1887979489699774e-10
9503510	1872	1.2124024006965328e-10
9503510	1873	1.185014586457811e-10
9503510	1874	1.2122031156636126e-10
9503510	1875	1.2062854881644824e-10
9503510	1876	1.2366697943466676e-10
9503510	1877	1.2079355571348316e-10
9503510	1878	1.2153214545840285e-10
9503510	1879	1.2353001954679144e-10
9503510	1880	1.2403889027012838e-10
9503510	1881	1.2267810378663313e-10
9503510	1882	1.2218495659688244e-10
9503510	1883	1.2374842817131082e-10
9503510	1884	1.224333412430667e-10
9503510	1885	1.209326944140443e-10
9503510	1886	1.2060445697681388e-10
9503510	1887	1.2105136337758893e-10
9503510	1888	1.203048771714066e-10
9503510	1889	1.204119998154951e-10
9503510	1890	1.2088441359026092e-10
9503510	1891	1.2069317767426924e-10
9503510	1892	1.202970917324464e-10
9503510	1893	1.2027734364039588e-10
9503510	1894	1.211662159494864e-10
9503510	1895	1.20045973162064e-10
9503510	1896	1.2128535675781649e-10
9503510	1897	1.1871359451021135e-10
9503510	1898	1.2655909653602748e-10
9503510	1899	1.2351689115952524e-10
9503510	1900	1.2213210998091029e-10
9503510	1901	1.204119998154951e-10
9503510	1902	1.2007059235763506e-10
9503510	1903	1.2048272102216373e-10
9503510	1904	1.2071731114726703e-10
9503510	1905	1.207440952777361e-10
9503510	1906	1.2060435983229922e-10
9503510	1907	1.2049043707218487e-10
9503510	1908	1.2051697140247342e-10
9503510	1909	1.2045042740993495e-10
9503510	1910	1.1964151891419306e-10
9503510	1911	1.1995648918627921e-10
9503510	1912	1.171613778216951e-10
9503510	1913	1.1933908028449736e-10
9503510	1914	1.2324985476652728e-10
9503510	1915	1.1675629907337282e-10
9503510	1916	1.2276678285072506e-10
9503510	1917	1.2369948121371266e-10
9503510	1918	1.2151261941095726e-10
9503510	1919	1.200070737228387e-10
9503510	1920	1.1980512415465938e-10
9503510	1921	1.2044887309770047e-10
9503510	1922	1.207835220728981e-10
9503510	1923	1.2099722612735064e-10
9503510	1924	1.2090881074122706e-10
9503510	1925	1.2056759757239632e-10
9503510	1926	1.205182065255883e-10
9503510	1927	1.2053784359533637e-10
9503510	1928	1.206396371689067e-10
9503510	1929	1.2011641681297647e-10
9503510	1930	1.202237198683065e-10
9503510	1931	1.1406921839807183e-4
9503510	1932	1.402608904754743e-4
9503510	1933	1.4589371858164668e-4
9503510	1934	1.4862333773635328e-4
9503510	1935	1.4384427049662918e-4
9503510	1936	1.4469269081018865e-4
9503510	1937	1.4555802044924349e-4
9503510	1938	3.195547469658777e-5
9503510	1939	7.014346920186654e-6
9503510	1940	1.5408625131385634e-6
9503510	1941	3.387473554994358e-7
9503510	1942	7.43293355753849e-8
9503510	1943	1.6290970350496536e-8
9503510	1944	3.677648852118409e-9
9503510	1945	8.954385011250565e-10
9503510	1946	2.963006229261822e-10
9503510	1947	1.6504816957585433e-10
9503510	1948	1.3621478944791932e-10
9503510	1949	1.2951847927489268e-10
9503510	1950	1.2796950998872347e-10
9503510	1951	1.2748586908362114e-10
9503510	1952	1.2742285004918585e-10
9503510	1953	1.26927982013747e-10
9503510	1954	1.2697268236827597e-10
9503510	1955	1.2710796304382654e-10
9503510	1956	1.2709645835773387e-10
9503510	1957	1.26782695453187e-10
9503510	1958	1.268054550251918e-10
9503510	1959	1.249231412758789e-10
9503510	1960	1.2607861976654533e-10
9503510	1961	1.2666599713551108e-10
9503510	1962	1.2596125531505464e-10
9503510	1963	1.2448050923374865e-10
9503510	1964	1.254872039613275e-10
9503510	1965	1.231007379365323e-10
9503510	1966	1.2471901289501375e-10
9503510	1967	1.25612020784871e-10
9503510	1968	1.258853299379581e-10
9503510	1969	1.2573968255491508e-10
9503510	1970	1.2584390474135176e-10
9503510	1971	1.2594528198128785e-10
9503510	1972	1.2621234612986143e-10
9503510	1973	1.2578503516547102e-10
9503510	1974	1.244981617798402e-10
9503510	1975	1.247636716161793e-10
9503510	1976	1.2449044572981904e-10
9503510	1977	1.2481418676379974e-10
9503510	1978	1.250323733437142e-10
9503510	1979	1.249171044381825e-10
9503510	1980	1.2465334320310717e-10
9503510	1981	1.24266597012479e-10
9503510	1982	1.2380728386940376e-10
9503510	1983	1.2357206924384911e-10
9503510	1984	1.2326738241252855e-10
9503510	1985	1.2327115717081227e-10
9503510	1986	1.223590950782949e-10
9503510	1987	1.2205970956191692e-10
9503510	1988	1.2054059139732232e-10
9503510	1989	1.2033872509586985e-10
9503510	1990	1.1782433362306222e-10
9503510	1991	1.204325805748141e-10
9503510	1992	1.221534678963465e-10
9503510	1993	1.225111262437295e-10
9503510	1994	1.2242702684961415e-10
9503510	1995	1.2011536210110307e-10
9503510	1996	1.2133999360841585e-10
9503510	1997	1.2176973318567264e-10
9503510	1998	1.217032585820732e-10
9503510	1999	1.215276212995775e-10
9503510	2000	1.2056250442427086e-10
9503510	2001	1.2111697755834427e-10
9503510	2002	1.2159287465784985e-10
9503510	2003	1.2185993880642343e-10
9503510	2004	1.2192946652334058e-10
9503510	2005	1.216883538379676e-10
9503510	2006	1.1879577876960923e-10
9503510	2007	1.1780557085394605e-10
9503510	2008	1.1933300181343753e-10
9503510	2009	1.2044991393178606e-10
9503510	2010	1.210896938275141e-10
9503510	2011	1.2106342317519392e-10
9503510	2012	1.1773718111562914e-10
9503510	2013	1.1844110414660491e-10
9503510	2014	1.185913034440489e-10
9503510	2015	1.1896578167025496e-10
9503510	2016	1.176447411710413e-10
9503510	2017	1.1417201212227113e-10
9503510	2018	1.1599624039071443e-10
9503510	2019	1.1695069912498468e-10
9503510	2020	1.178617897723555e-10
9503510	2021	1.1620826523284222e-10
9503510	2022	2.0001959637738764e-4
9503510	2023	2.4317314091604203e-4
9503510	2024	2.545712923165411e-4
9503510	2025	2.5825598277151585e-4
9503510	2026	2.500075788702816e-4
9503510	2027	2.556467952672392e-4
9503510	2028	2.541375288274139e-4
9503510	2029	5.445590795716271e-5
9503510	2030	1.1336495845171157e-5
9503510	2031	2.2882711618876783e-6
9503510	2032	4.628944907381083e-7
9503510	2033	9.786731425265316e-8
9503510	2034	2.0623810215170124e-8
9503510	2035	4.398132524841003e-9
9503510	2036	9.92111393038897e-10
9503510	2037	2.98184532621093e-10
9503510	2038	1.5718878976223039e-10
9503510	2039	1.287436823815824e-10
9503510	2040	1.2397222137749964e-10
9503510	2041	1.2276660243948356e-10
9503510	2042	1.1730977300672407e-10
9503510	2043	1.1948395051142313e-10
9503510	2044	1.2116724290578418e-10
9503510	2045	1.2205875199455818e-10
9503510	2046	1.2218021039345217e-10
9503510	2047	1.21615897907823e-10
9503510	2048	1.206648669871413e-10
9503510	2049	1.208207839331621e-10
9503510	2050	1.2069015231652713e-10
9503510	2051	1.1904635610626713e-10
9503510	2052	1.1855054438125734e-10
9503510	2053	1.1786138731650908e-10
9503510	2054	1.189813247925997e-10
9503510	2055	1.1943707134420833e-10
9503510	2056	1.1932535515235543e-10
9503510	2057	1.1919802644921873e-10
9503510	2058	1.1932554944138474e-10
9503510	2059	1.1954966183669313e-10
9503510	2060	1.184826403655137e-10
9503510	2061	1.1796166821120835e-10
9503510	2062	1.1789241805004735e-10
9503510	2063	1.179260578076935e-10
9503510	2064	1.1744846761807537e-10
9503510	2065	1.1480209838321542e-10
9503510	2066	1.1570177455011432e-10
9503510	2067	1.1599975147102981e-10
9503510	2068	1.1576831160375889e-10
9503510	2069	1.1443009040323915e-10
9503510	2070	1.1504829727781996e-10
9503510	2071	1.141646915892025e-10
9503510	2072	1.1269640776134793e-10
9503510	2073	1.1331671712078162e-10
9503510	2074	1.1140949968124758e-10
9503510	2075	1.1179476788747422e-10
9503510	2076	1.1175686764897108e-10
9503510	2077	1.1258789733847863e-10
9503510	2078	1.1313584791228237e-10
9503510	2079	1.1317921599918179e-10
9503510	2080	1.1283181333698877e-10
9503510	2081	1.1242556885449062e-10
9503510	2082	1.1205777972200792e-10
9503510	2083	1.1166897961878419e-10
9503510	2084	1.1133433758248046e-10
9503510	2085	1.1113250597549751e-10
9503510	2086	1.1015267864511458e-10
9503510	2087	1.1014090334215965e-10
9503510	2088	1.1019651857679946e-10
9503510	2089	1.1025194646130387e-10
9503510	2090	1.0951902579270367e-10
9503510	2091	1.0878831863125882e-10
9503510	2092	1.088536413784702e-10
9503510	2093	1.0884911721964485e-10
9503510	2094	1.0863986793507863e-10
9503510	2095	1.0789318050097307e-10
9503510	2096	1.0766490476932233e-10
9503510	2097	1.0749463819070826e-10
9503510	2098	1.0733249705685566e-10
9503510	2099	1.071927963058883e-10
9503510	2100	1.0696686592037707e-10
9503510	2101	1.0662713073594787e-10
9503510	2102	1.0542548778413874e-10
9503510	2103	1.0530150362786372e-10
9503510	2104	1.0528782012908522e-10
9503510	2105	1.0165845942822216e-10
9503510	2106	9.888247165523723e-11
9503510	2107	9.699298308962767e-11
9503510	2108	9.666979022826538e-11
9503510	2109	1.1116461917648479e-10
9503510	2110	1.2182967135121459e-10
9503510	2111	1.1508254071923574e-10
9503510	2112	1.2764199419645905e-10
9503510	2113	2.0511342881945893e-5
9503510	2114	2.4172224584617652e-5
9503510	2115	2.4923714590840973e-5
9503510	2116	2.5214656488969922e-5
9503510	2117	2.5295114028267562e-5
9503510	2118	2.5444433049415238e-5
9503510	2119	2.5645036657806486e-5
9503510	2120	5.513290034286911e-6
9503510	2121	1.1847706673506764e-6
9503510	2122	2.5401533321200986e-7
9503510	2123	5.348853804321152e-8
9503510	2124	1.1564515567386024e-8
9503510	2125	2.5403905645760005e-9
9503510	2126	6.399003549262261e-10
9503510	2127	2.352005257222345e-10
9503510	2128	1.4934188607984566e-10
9503510	2129	1.3090505068813485e-10
9503510	2130	1.2640441471312158e-10
9503510	2131	1.2553219574940044e-10
9503510	2132	1.2102098490007762e-10
9503510	2133	1.2477509303554513e-10
9503510	2134	1.2314943509394993e-10
9503510	2135	1.1158751700435232e-10
9503510	2136	1.1818224177062575e-10
9503510	2137	1.1918438458380365e-10
9503510	2138	1.2736285637249267e-10
9503510	2139	1.1932665966440936e-10
9503510	2140	1.3195544656952052e-10
9503510	2141	1.348716416327278e-10
9503510	2142	1.3648532304344485e-10
9503510	2143	1.382677028427537e-10
9503510	2144	1.378928082829134e-10
9503510	2145	1.2871079202447788e-10
9503510	2146	1.416513711882672e-10
9503510	2147	1.3880235849583755e-10
9503510	2148	1.3480014326994194e-10
9503510	2149	1.425748547001504e-10
9503510	2150	1.4197747144617523e-10
9503510	2151	1.4042966789418188e-10
9503510	2152	1.3937029308408455e-10
9503510	2153	1.382757103263188e-10
9503510	2154	1.2722838060863495e-10
9503510	2155	1.1758574669507027e-10
9503510	2156	1.4405696080466157e-10
9503510	2157	1.4491059741050805e-10
9503510	2158	1.4513201751498173e-10
9503510	2159	1.3896579720285018e-10
9503510	2160	1.3651017816140865e-10
9503510	2161	1.4381516810768602e-10
9503510	2162	1.4504267231707502e-10
9503510	2163	1.4555620597711538e-10
9503510	2164	1.4456735808465737e-10
9503510	2165	1.4166436079765532e-10
9503510	2166	1.4666870495894102e-10
9503510	2167	1.4098117118166442e-10
9503510	2168	1.4204522280625298e-10
9503510	2169	1.477022393281402e-10
9503510	2170	1.431401108753505e-10
9503510	2171	1.4785039859077642e-10
9503510	2172	1.4338506770794623e-10
9503510	2173	1.4694431782480422e-10
9503510	2174	1.471730098900892e-10
9503510	2175	1.4674106374457097e-10
9503510	2176	1.4592160813009514e-10
9503510	2177	1.4538888148951656e-10
9503510	2178	1.450033842997911e-10
9503510	2179	1.442658631445326e-10
9503510	2180	1.4417037008662703e-10
9503510	2181	1.440191993440365e-10
9503510	2182	1.4240569834456096e-10
9503510	2183	1.4281237303848116e-10
9503510	2184	1.4521803204381456e-10
9503510	2185	1.4540001147533843e-10
9503510	2186	1.466563953611555e-10
9503510	2187	1.3330170300918098e-10
9503510	2188	1.5079221205027693e-10
9503510	2189	1.473735439239121e-10
9503510	2190	1.469968730072324e-10
9503510	2191	1.456260112497887e-10
9503510	2192	1.4370551970621648e-10
9503510	2193	1.4738339715325566e-10
9503510	2194	1.4628305511354966e-10
9503510	2195	1.4546093496381474e-10
9503510	2196	1.4485855570622874e-10
9503510	2197	1.4486675747882316e-10
9503510	2198	1.4462853137331422e-10
9503510	2199	1.444565717045876e-10
9503510	2200	1.442480856983508e-10
9503510	2201	1.4402298798010804e-10
9503510	2202	1.435304652908087e-10
9503510	2203	1.435169622032717e-10
9503510	2204	1.4413062410234545e-10
9503510	2205	1.4439020812329062e-10
9503510	2206	8.38779396872269e-6
9503510	2207	1.031575993692968e-5
9503510	2208	1.0811139873112552e-5
9503510	2209	1.0376597856520675e-5
9503510	2210	8.720739060663618e-6
9503510	2211	7.763594112475403e-6
9503510	2212	7.627046215930022e-6
9503510	2213	1.7345280411973363e-6
9503510	2214	3.9992474398786726e-7
9503510	2215	9.266912570637942e-8
9503510	2216	2.151181277554315e-8
9503510	2217	5.042521511455789e-9
9503510	2218	1.2703593732510399e-9
9503510	2219	4.0313533067326546e-10
9503510	2220	2.0382681653607904e-10
9503510	2221	1.610555022679705e-10
9503510	2222	1.4764918454535092e-10
9503510	2223	1.4479323295901736e-10
9503510	2224	1.4245914170540885e-10
9503510	2225	1.4025790251448456e-10
9503510	2226	1.3874307258632257e-10
9503510	2227	1.4578276086307795e-10
9503510	2228	1.497038742970247e-10
9503510	2229	1.4523653113496238e-10
9503510	2230	1.4946903437174086e-10
9503510	2231	1.4909877499302837e-10
9503510	2232	1.4826853633742587e-10
9503510	2233	1.478409616950671e-10
9503510	2234	1.4753402666212168e-10
9503510	2235	1.4715484386584876e-10
9503510	2236	1.4698986472438946e-10
9503510	2237	1.4678527837652666e-10
9503510	2238	1.464308951870663e-10
9503510	2239	1.4620946120480482e-10
9503510	2240	1.460032234001929e-10
9503510	2241	1.478670658139336e-10
9503510	2242	1.4822368332723102e-10
9503510	2243	1.4765635936164756e-10
9503510	2244	1.4650904101021212e-10
9503510	2245	1.471048144408016e-10
9503510	2246	1.455262299554505e-10
9503510	2247	1.4915203794263476e-10
9503510	2248	1.5357742855215406e-10
9503510	2249	1.4398346404043139e-10
9503510	2250	1.4853494822997249e-10
9503510	2251	1.4938852932466773e-10
9503510	2252	1.4273938975239986e-10
9503510	2253	1.48361101182104e-10
9503510	2254	1.48913437136855e-10
9503510	2255	1.4783470281276578e-10
9503510	2256	1.4714963969542083e-10
9503510	2257	1.463319326822088e-10
9503510	2258	1.4600387565621986e-10
9503510	2259	1.46180276217045e-10
9503510	2260	1.4609854992464477e-10
9503510	2261	1.4583322049954717e-10
9503510	2262	1.4793941072177574e-10
9503510	2263	1.4877274412405939e-10
9503510	2264	1.471676946973588e-10
9503510	2265	1.4591683417108925e-10
9503510	2266	1.4580281426646025e-10
9503510	2267	1.4651016511102455e-10
9503510	2268	1.4665413328174282e-10
9503510	2269	1.4709850004734903e-10
9503510	2270	1.4708234630234074e-10
9503510	2271	1.4697867922741636e-10
9503510	2272	1.451660597284743e-10
9503510	2273	1.4531696679309647e-10
9503510	2274	1.5023546295900303e-10
9503510	2275	1.4758862187935762e-10
9503510	2276	1.4610335163922628e-10
9503510	2277	1.4625786692867848e-10
9503510	2278	1.4586390428839024e-10
9503510	2279	1.463244941879438e-10
9503510	2280	1.4647447144078285e-10
9503510	2281	1.4439846540703627e-10
9503510	2282	1.4533527159521498e-10
9503510	2283	1.4645067103469245e-10
9503510	2284	1.4554156491097814e-10
9503510	2285	1.459225934530295e-10
9503510	2286	1.454526915578569e-10
9503510	2287	1.4384095303743294e-10
9503510	2288	1.5100806716183968e-10
9503510	2289	1.4785536683881162e-10
9503510	2290	1.4577886120470396e-10
9503510	2291	1.4414359983394576e-10
9503510	2292	1.4498925671180274e-10
9503510	2293	1.4559932426383426e-10
9503510	2294	1.4585307961390015e-10
9503510	2295	1.4595676056661233e-10
9503510	2296	1.459213583299146e-10
9503510	2297	7.866694068070501e-5
9503510	2298	9.67307059909217e-5
9503510	2299	1.0134717740584165e-4
9503510	2300	1.0307662159902975e-4
9503510	2301	1.040308634401299e-4
9503510	2302	1.0484176164027303e-4
9503510	2303	1.0555991320870817e-4
9503510	2304	2.3330956537392922e-5
9503510	2305	5.179941126698395e-6
9503510	2306	1.150093112300965e-6
9503510	2307	2.5517897483950946e-7
9503510	2308	5.6497473366334816e-8
9503510	2309	1.2602479060319638e-8
9503510	2310	2.9068605300608397e-9
9503510	2311	7.626313469621948e-10
9503510	2312	2.874392113216828e-10
9503510	2313	1.8269172286089486e-10
9503510	2314	1.599011756336921e-10
9503510	2315	1.5046122681106056e-10
9503510	2316	1.5123127750094056e-10
9503510	2317	1.525490567200194e-10
9503510	2318	1.5289226829029445e-10
9503510	2319	1.527696580350124e-10
9503510	2320	1.5233546368786932e-10
9503510	2321	1.5248786955357474e-10
9503510	2322	1.523751957943631e-10
9503510	2323	1.5235582240258339e-10
9503510	2324	1.5159387634078314e-10
9503510	2325	1.5114588747255908e-10
9503510	2326	1.516126113543237e-10
9503510	2327	1.516463760120601e-10
9503510	2328	1.5202929193325332e-10
9503510	2329	1.5198919900427654e-10
9503510	2330	1.5035252209916194e-10
9503510	2331	1.5121580376753485e-10
9503510	2332	1.5175886936003025e-10
9503510	2333	1.5196789659999155e-10
9503510	2334	1.5195737723683322e-10
9503510	2335	1.5204804082458168e-10
9503510	2336	1.5211465420605919e-10
9503510	2337	1.5181270129893676e-10
9503510	2338	1.513483921522507e-10
9503510	2339	1.4945690518519683e-10
9503510	2340	1.5037220080227343e-10
9503510	2341	1.5091908278641597e-10
9503510	2342	1.5083574667063004e-10
9503510	2343	1.479684708094453e-10
9503510	2344	1.4956301475077538e-10
9503510	2345	1.5039591794163698e-10
9503510	2346	1.5066939362817777e-10
9503510	2347	1.5076884185560857e-10
9503510	2348	1.509537633781477e-10
9503510	2349	1.5091018712443116e-10
9503510	2350	1.4991055619084648e-10
9503510	2351	1.499629725953966e-10
9503510	2352	1.5003176478955993e-10
9503510	2353	1.4883390353492842e-10
9503510	2354	1.4883322352332584e-10
9503510	2355	1.4870170372827118e-10
9503510	2356	1.4900314315724472e-10
9503510	2357	1.492984486040072e-10
9503510	2358	1.491252676899535e-10
9503510	2359	1.4912975021541541e-10
9503510	2360	1.4921466839901143e-10
9503510	2361	1.4882128862581112e-10
9503510	2362	1.4832712835755046e-10
9503510	2363	1.478437788859921e-10
9503510	2364	1.478038108571056e-10
9503510	2365	1.4800653758140214e-10
9503510	2366	1.4834525274842747e-10
9503510	2367	1.4858164698594578e-10
9503510	2368	1.4843389017915598e-10
9503510	2369	1.4839666995225542e-10
9503510	2370	1.4848164364700267e-10
9503510	2371	1.4854809049502649e-10
9503510	2372	1.4833337336206398e-10
9503510	2373	1.4814741100543927e-10
9503510	2374	1.4775619616713698e-10
9503510	2375	1.4828782646247873e-10
9503510	2376	1.4798075265165522e-10
9503510	2377	1.4651016511102455e-10
9503510	2378	1.4648407486994586e-10
9503510	2379	1.4579018547955513e-10
9503510	2380	1.4630631428591556e-10
9503510	2381	1.4682753624040146e-10
9503510	2382	1.4723239294411883e-10
9503510	2383	1.462628768100771e-10
9503510	2384	1.4432866013436296e-10
9503510	2385	1.4542295145858475e-10
9503510	2386	1.439172531148003e-10
9503510	2387	1.433546337192837e-10
9503510	2388	1.4654628466814756e-4
9503510	2389	1.7929973546415567e-4
9503510	2390	1.8742436077445745e-4
9503510	2391	1.8906587501987815e-4
9503510	2392	1.916355249704793e-4
9503510	2393	1.939132926054299e-4
9503510	2394	1.9539280037861317e-4
9503510	2395	3.8553520425921306e-5
9503510	2396	7.722572263446636e-6
9503510	2397	1.533912040940777e-6
9503510	2398	3.185555499385373e-7
9503510	2399	6.645969818919184e-8
9503510	2400	1.3672805998510285e-8
9503510	2401	2.9870412809884783e-9
9503510	2402	7.226176323982259e-10
9503510	2403	2.6747928871806437e-10
9503510	2404	1.7501264326647004e-10
9503510	2405	1.555354317561708e-10
9503510	2406	1.513529718222273e-10
9503510	2407	1.4892953537071207e-10
9503510	2408	1.4936755998729012e-10
9503510	2409	1.4851303520302395e-10
9503510	2410	1.4627575539716275e-10
9503510	2411	1.4801732062252881e-10
9503510	2412	1.48717024806011e-10
9503510	2413	1.4572872075735432e-10
9503510	2414	1.4670406556227533e-10
9503510	2415	1.4784197477357708e-10
9503510	2416	1.4604580045318727e-10
9503510	2417	1.4687276395086712e-10
9503510	2418	1.4547571480783006e-10
9503510	2419	1.4652390412095428e-10
9503510	2420	1.4327727893004294e-10
9503510	2421	1.3900322559656786e-10
9503510	2422	1.436522983899735e-10
9503510	2423	1.4565591788251453e-10
9503510	2424	1.4779605317372102e-10
9503510	2425	1.4858547725538074e-10
9503510	2426	1.4712149554174658e-10
9503510	2427	1.4731442454785082e-10
9503510	2428	1.4259424196971793e-10
9503510	2429	1.4560552763498436e-10
9503510	2430	1.4538159565091746e-10
9503510	2431	1.42253403501158e-10
9503510	2432	1.432740037721203e-10
9503510	2433	1.4753873123218852e-10
9503510	2434	1.4889553479058293e-10
9503510	2435	1.4844586671003412e-10
9503510	2436	1.5101957184793235e-10
9503510	2437	1.5305103018281585e-10
9503510	2438	1.5223675098319234e-10
9503510	2439	1.517911213388956e-10
9503510	2440	1.514936232016595e-10
9503510	2441	1.5135660780263294e-10
9503510	2442	1.5101246642057475e-10
9503510	2443	1.4422432692562381e-10
9503510	2444	1.496713863957666e-10
9503510	2445	1.5233748984488926e-10
9503510	2446	1.548591810340838e-10
9503510	2447	1.5443074596888096e-10
9503510	2448	1.5168734324166877e-10
9503510	2449	1.523201703657051e-10
9503510	2450	1.5193861446771706e-10
9503510	2451	1.5162401889590171e-10
9503510	2452	1.5150594667723283e-10
9503510	2453	1.5294895905348938e-10
9503510	2454	1.5324926050386267e-10
9503510	2455	1.532045740271215e-10
9503510	2456	1.5305602618642666e-10
9503510	2457	1.529065762895243e-10
9503510	2458	1.5279334741880035e-10
9503510	2459	1.5242714035412774e-10
9503510	2460	1.506822444596878e-10
9503510	2461	1.511239050566715e-10
9503510	2462	1.496427703973069e-10
9503510	2463	1.4982601270752127e-10
9503510	2464	1.500890661754184e-10
9503510	2465	1.5058362889952548e-10
9503510	2466	1.4852603869019987e-10
9503510	2467	1.5008359832702212e-10
9503510	2468	1.465303156589215e-10
9503510	2469	1.5252921148345422e-10
9503510	2470	1.522143244780949e-10
9503510	2471	1.516275577317927e-10
9503510	2472	1.5137424647093667e-10
9503510	2473	1.5113020557233625e-10
9503510	2474	1.508685398832199e-10
9503510	2475	1.505365970766448e-10
9503510	2476	1.5016464460781975e-10
9503510	2477	1.498084711837322e-10
9503510	2478	1.4950270188496262e-10
9503510	2479	1.704233727650717e-5
9503510	2480	2.0861367374891415e-5
9503510	2481	2.1430083506857045e-5
9503510	2482	2.1747449864051305e-5
9503510	2483	2.2049416656955145e-5
9503510	2484	2.2268508473644033e-5
9503510	2485	2.1966752683511004e-5
9503510	2486	4.644412001653109e-6
9503510	2487	9.743835107656196e-7
9503510	2488	2.0804475298064062e-7
9503510	2489	4.483160154222787e-8
9503510	2490	9.739789419427325e-9
9503510	2491	2.2005239852518343e-9
9503510	2492	5.943787129147893e-10
9503510	2493	2.452811842523772e-10
9503510	2494	1.7366826032816363e-10
9503510	2495	1.572433155905273e-10
9503510	2496	1.5259707386583443e-10
9503510	2497	1.5091797256339134e-10
9503510	2498	1.5209913883929005e-10
9503510	2499	1.5195364411191292e-10
9503510	2500	1.505380403665768e-10
9503510	2501	1.4956502703000751e-10
9503510	2502	1.5344950310414163e-10
9503510	2503	1.227448143126253e-10
9503510	2504	1.3730760972663347e-10
9503510	2505	1.4622561494981312e-10
9503510	2506	1.5286368004741036e-10
9503510	2507	1.4426153327473656e-10
9503510	2508	1.465571553005418e-10
9503510	2509	1.6114151679680333e-10
9503510	2510	1.1836058522174397e-10
9503510	2511	1.383664433030063e-10
9503510	2512	1.6372413147447418e-10
9503510	2513	1.6510959266469172e-10
9503510	2514	1.6569753902295759e-10
9503510	2515	1.6573828420796133e-10
9503510	2516	1.6544830783171705e-10
9503510	2517	1.6502828270592573e-10
9503510	2518	1.6456459805969104e-10
9503510	2519	1.6408581438032144e-10
9503510	2520	1.6360453269914643e-10
9503510	2521	1.6227263976986706e-10
9503510	2522	1.646323910531322e-10
9503510	2523	1.638451041507949e-10
9503510	2524	1.6258963619897315e-10
9503510	2525	1.6193736629421807e-10
9503510	2526	1.6120332846369934e-10
9503510	2527	1.6075346609412122e-10
9503510	2528	1.6050086260044338e-10
9503510	2529	1.5960702204331767e-10
9503510	2530	1.6008741554607298e-10
9503510	2531	1.6080080322833368e-10
9503510	2532	1.6426729421148423e-10
9503510	2533	1.6252905965519204e-10
9503510	2534	1.6100376587502296e-10
9503510	2535	1.5956477805723068e-10
9503510	2536	1.6355310161753067e-10
9503510	2537	1.6753629039634177e-10
9503510	2538	1.6722404017066594e-10
9503510	2539	1.6717535689103613e-10
9503510	2540	1.6500173449784938e-10
9503510	2541	1.634986174225972e-10
9503510	2542	1.6336157426799502e-10
9503510	2543	1.6303276784146448e-10
9503510	2544	1.6219595111444107e-10
9503510	2545	1.6157314375320198e-10
9503510	2546	1.6080911602323056e-10
9503510	2547	1.6112410017310452e-10
9503510	2548	1.6022790039205148e-10
9503510	2549	1.6185436324533953e-10
9503510	2550	1.6077394970892556e-10
9503510	2551	1.6009607528566505e-10
9503510	2552	1.6117088219580467e-10
9503510	2553	1.6165144223201366e-10
9503510	2554	1.6177792439009409e-10
9503510	2555	1.625479750799741e-10
9503510	2556	1.6214241060907852e-10
9503510	2557	1.6179194095577998e-10
9503510	2558	1.6298712379736457e-10
9503510	2559	1.7074119895710282e-10
9503510	2560	1.6563068971908734e-10
9503510	2561	1.6221436693886204e-10
9503510	2562	1.6094874044636498e-10
9503510	2563	1.5117389284835525e-10
9503510	2564	1.5102952222179056e-10
9503510	2565	1.678041594566082e-10
9503510	2566	1.648453179514675e-10
9503510	2567	1.660651893775622e-10
9503510	2568	1.677558369994614e-10
9503510	2569	1.6442376626901734e-10
9503510	2570	1.6843164363233853e-10
9503510	2571	5.497536676557502e-6
9503510	2572	6.1639389059564564e-6
9503510	2573	6.114579718996538e-6
9503510	2574	6.307686362561071e-6
9503510	2575	6.641827894782182e-6
9503510	2576	6.960065093153389e-6
9503510	2577	6.833592578914249e-6
9503510	2578	1.5536177215835778e-6
9503510	2579	3.6000739100927603e-7
9503510	2580	8.39106775174514e-8
9503510	2581	1.9584705412967196e-8
9503510	2582	4.651271368061316e-9
9503510	2583	1.1958254386712497e-9
9503510	2584	4.0053946270823815e-10
9503510	2585	2.2055129944575924e-10
9503510	2586	1.7903103999294956e-10
9503510	2587	1.6912908573640806e-10
9503510	2588	1.6658797952207038e-10
9503510	2589	1.6560522397846e-10
9503510	2590	1.6501992827766543e-10
9503510	2591	1.7094516080451427e-10
9503510	2592	1.6842185979193403e-10
9503510	2593	1.6361684229693196e-10
9503510	2594	1.735392940460656e-10
9503510	2595	1.7005913344192436e-10
9503510	2596	1.6775895950171815e-10
9503510	2597	1.6627942078795144e-10
9503510	2598	1.6563320159868056e-10
9503510	2599	1.6307959149752804e-10
9503510	2600	1.6785260681384528e-10
9503510	2601	1.5556875232469736e-10
9503510	2602	1.7143325647950292e-10
9503510	2603	1.6842229000335607e-10
9503510	2604	1.685571543452724e-10
9503510	2605	1.6759749144057423e-10
9503510	2606	1.6723440687815838e-10
9503510	2607	1.668016280653717e-10
9503510	2608	1.662969484339527e-10
9503510	2609	1.659921783359053e-10
9503510	2610	1.660262899383369e-10
9503510	2611	1.6556743476225932e-10
9503510	2612	1.6565999960693745e-10
9503510	2613	1.6471607411361333e-10
9503510	2614	1.6929441182256255e-10
9503510	2615	1.6649169543025977e-10
9503510	2616	1.6473925001925238e-10
9503510	2617	1.6667829616512364e-10
9503510	2618	1.7272849817118185e-10
9503510	2619	1.695124179912355e-10
9503510	2620	1.6755527521006286e-10
9503510	2621	1.6662604629402722e-10
9503510	2622	1.6611247100062343e-10
9503510	2623	1.6573782624096367e-10
9503510	2624	1.6549045467328938e-10
9503510	2625	1.6523950263636067e-10
9503510	2626	1.6601105212732392e-10
9503510	2627	1.6641488187474351e-10
9503510	2628	1.659616610805159e-10
9503510	2629	1.6647232203848006e-10
9503510	2630	1.6616966136417943e-10
9503510	2631	1.653540915302898e-10
9503510	2632	1.660989401575108e-10
9503510	2633	1.661324688928545e-10
9503510	2634	1.6606294117593734e-10
9503510	2635	1.6480879161395734e-10
9503510	2636	1.6515169787290063e-10
9503510	2637	1.6559018045647633e-10
9503510	2638	1.6565944449542513e-10
9503510	2639	1.6563764249077906e-10
9503510	2640	1.655716397319651e-10
9503510	2641	1.6548992731735268e-10
9503510	2642	1.6529540236565055e-10
9503510	2643	1.6515457057497684e-10
9503510	2644	1.6496806698462763e-10
9503510	2645	1.64905145094707e-10
9503510	2646	1.6491896737136358e-10
9503510	2647	1.649586023333427e-10
9503510	2648	1.6440579453380622e-10
9503510	2649	1.6477787190272153e-10
9503510	2650	1.646515562780948e-10
9503510	2651	1.6329922136737451e-10
9503510	2652	1.638863073027963e-10
9503510	2653	1.642771890741912e-10
9503510	2654	1.642653096878277e-10
9503510	2655	1.640376168232649e-10
9503510	2656	1.6381627998551807e-10
9503510	2657	1.6377181555338183e-10
9503510	2658	1.6387337320455941e-10
9503510	2659	1.6348462861248692e-10
9503510	2660	1.6224054044666758e-10
9503510	2661	1.6271639591280973e-10
9503510	2662	9.66932057053782e-5
9503510	2663	1.1887255095643923e-4
9503510	2664	1.2452776718419045e-4
9503510	2665	1.2649245036300272e-4
9503510	2666	1.2772696209140122e-4
9503510	2667	1.287097402382642e-4
9503510	2668	1.2965551286470145e-4
9503510	2669	2.8324886443442665e-5
9503510	2670	6.174112513690488e-6
9503510	2671	1.3417882200883469e-6
9503510	2672	2.9268394996506686e-7
9503510	2673	6.377244687882921e-8
9503510	2674	1.3967277112669763e-8
9503510	2675	3.1654754373278138e-9
9503510	2676	8.068771761848836e-10
9503510	2677	3.11001946418088e-10
9503510	2678	2.0040683001987247e-10
9503510	2679	1.7672430185911026e-10
9503510	2680	1.7138607200095635e-10
9503510	2681	1.7010813591067375e-10
9503510	2682	1.6997012131092504e-10
9503510	2683	1.7024642806617862e-10
9503510	2684	1.70694250400949e-10
9503510	2685	1.7078612135623672e-10
9503510	2686	1.7044524125431337e-10
9503510	2687	1.6918394463161235e-10
9503510	2688	1.688162248880687e-10
9503510	2689	1.6904792843330796e-10
9503510	2690	1.691678741533309e-10
9503510	2691	1.6894582954840587e-10
9503510	2692	1.6867189589486742e-10
9503510	2693	1.6813160585993359e-10
9503510	2694	1.6802195745846404e-10
9503510	2695	1.6845229378059656e-10
9503510	2696	1.6844643735414166e-10
9503510	2697	1.6805644376116646e-10
9503510	2698	1.679622274597392e-10
9503510	2699	1.680908051637786e-10
9503510	2700	1.66888836083956e-10
9503510	2701	1.6719124695807608e-10
9503510	2702	1.6755830056780496e-10
9503510	2703	1.676016825324922e-10
9503510	2704	1.6715281936363624e-10
9503510	2705	1.658605891519116e-10
9503510	2706	1.66672203816276e-10
9503510	2707	1.6740293873329648e-10
9503510	2708	1.6674280012285436e-10
9503510	2709	1.6538460878567918e-10
9503510	2710	1.6610805786410054e-10
9503510	2711	1.6679638226158033e-10
9503510	2712	1.6724904794429563e-10
9503510	2713	1.6696177773667387e-10
9503510	2714	1.6375850675487413e-10
9503510	2715	1.6056529716923507e-10
9503510	2716	1.627841750284631e-10
9503510	2717	1.6320467199903987e-10
9503510	2718	1.641651259376431e-10
9503510	2719	1.6237576561106692e-10
9503510	2720	1.6218663911882203e-10
9503510	2721	1.6378760847590712e-10
9503510	2722	1.6443710282310064e-10
9503510	2723	1.6469173247379842e-10
9503510	2724	1.6430147520285487e-10
9503510	2725	1.592124765359415e-10
9503510	2726	1.6137940983540489e-10
9503510	2727	1.6077718323348478e-10
9503510	2728	1.5826649713002183e-10
9503510	2729	1.6124407364870308e-10
9503510	2730	1.6182584439139447e-10
9503510	2731	1.6088136378655804e-10
9503510	2732	1.6074550024391954e-10
9503510	2733	1.6058269991514607e-10
9503510	2734	1.6058106233618474e-10
9503510	2735	1.6259210644520294e-10
9503510	2736	1.6364740118568477e-10
9503510	2737	1.6278445258421925e-10
9503510	2738	1.5559128985209725e-10
9503510	2739	1.5830224631141476e-10
9503510	2740	1.5956919119375357e-10
9503510	2741	1.6026072136021696e-10
9503510	2742	1.6064086172384862e-10
9503510	2743	1.6110907052890866e-10
9503510	2744	1.6107776223961423e-10
9503510	2745	1.60609567312342e-10
9503510	2746	1.6055431983907908e-10
9503510	2747	1.6040936634542646e-10
9503510	2748	1.5835885380788284e-10
9503510	2749	1.5920723073215015e-10
9503510	2750	1.5645210127424036e-10
9503510	2751	1.5295341382337568e-10
9503510	2752	1.5183786172823233e-10
9503510	2753	1.6375406994484365e-4
9503510	2754	1.9731612701434642e-4
9503510	2755	1.9873912970069796e-4
9503510	2756	1.9799056462943554e-4
9503510	2757	1.978984073502943e-4
9503510	2758	1.988584263017401e-4
9503510	2759	2.0100765686947852e-4
9503510	2760	4.284203896531835e-5
9503510	2761	9.32213333726395e-6
9503510	2762	2.0149127522017807e-6
9503510	2763	4.291393906896701e-7
9503510	2764	9.407549583784203e-8
9503510	2765	2.0564751679330584e-8
9503510	2766	4.584575830079984e-9
9503510	2767	1.0849074971730488e-9
9503510	2768	3.6625510957399854e-10
9503510	2769	2.1023077723114625e-10
9503510	2770	1.7685973519032672e-10
9503510	2771	1.7019689824149253e-10
9503510	2772	1.6866594232389787e-10
9503510	2773	1.663093551762529e-10
9503510	2774	1.6594739471464948e-10
9503510	2775	1.665103888104369e-10
9503510	2776	1.6185458528994445e-10
9503510	2777	1.6383111534068462e-10
9503510	2778	1.586294290367718e-10
9503510	2779	1.604053279091744e-10
9503510	2780	1.652264158824579e-10
9503510	2781	1.6636984845330716e-10
9503510	2782	1.6481963016623524e-10
9503510	2783	1.654869574707618e-10
9503510	2784	1.5381487750154577e-10
9503510	2785	1.6911474998160259e-10
9503510	2786	1.7037306287992493e-10
9503510	2787	1.7025103549173082e-10
9503510	2788	1.6688453396973557e-10
9503510	2789	1.6778430034225522e-10
9503510	2790	1.6879145303683174e-10
9503510	2791	1.6851073314505527e-10
9503510	2792	1.6875006947358884e-10
9503510	2793	1.6500037447464422e-10
9503510	2794	1.6638758426612554e-10
9503510	2795	1.6727377816216915e-10
9503510	2796	1.605610783217415e-10
9503510	2797	1.6263621005485618e-10
9503510	2798	1.6663356805501905e-10
9503510	2799	1.6705556382667908e-10
9503510	2800	1.667487120604605e-10
9503510	2801	1.66755317887457e-10
9503510	2802	1.6690565596277906e-10
9503510	2803	1.6645530787062768e-10
9503510	2804	1.6651455214677924e-10
9503510	2805	1.6350835962963828e-10
9503510	2806	1.6126802671045937e-10
9503510	2807	1.6012594028502747e-10
9503510	2808	1.6583849571372156e-10
9503510	2809	1.631276641544943e-10
9503510	2810	1.6626129639707443e-10
9503510	2811	1.671234262090593e-10
9503510	2812	1.6681066250523457e-10
9503510	2813	1.6651399703526693e-10
9503510	2814	1.6608751873814498e-10
9503510	2815	1.6570603222909597e-10
9503510	2816	1.6534054680938937e-10
9503510	2817	1.6511801648189106e-10
9503510	2818	1.63948285503146e-10
9503510	2819	1.5980636258738912e-10
9503510	2820	1.6154171056381728e-10
9503510	2821	1.6329629315414707e-10
9503510	2822	1.6368140176581392e-10
9503510	2823	1.6309181782858673e-10
9503510	2824	1.6311813011427034e-10
9503510	2825	1.6302928451672472e-10
9503510	2826	1.6297163618617105e-10
9503510	2827	1.6266633873218694e-10
9503510	2828	1.6240722655602724e-10
9503510	2829	1.621482115243822e-10
9503510	2830	1.6188436702258002e-10
9503510	2831	1.6163238802935354e-10
9503510	2832	1.6134503455500493e-10
9503510	2833	1.6114826140167793e-10
9503510	2834	1.6083206988426468e-10
9503510	2835	1.6051798779059823e-10
9503510	2836	1.600107407684348e-10
9503510	2837	1.5699658240109216e-10
9503510	2838	1.5460722979643293e-10
9503510	2839	1.5314798040844124e-10
9503510	2840	1.5426256105843805e-10
9503510	2841	1.584642972396466e-10
9503510	2842	1.5946485798501442e-10
9503510	2843	1.5437638667403775e-10
9503510	2844	2.058633072010707e-5
9503510	2845	2.4751516320975497e-5
9503510	2846	2.568334821262397e-5
9503510	2847	2.6024339604191482e-5
9503510	2848	2.623143336677458e-5
9503510	2849	2.5806970370467752e-5
9503510	2850	2.5674800781416707e-5
9503510	2851	5.44039357919246e-6
9503510	2852	1.158130089606857e-6
9503510	2853	2.4786916696939443e-7
9503510	2854	5.326930008209274e-8
9503510	2855	1.1552893752764248e-8
9503510	2856	2.5714572693402715e-9
9503510	2857	6.794299567403073e-10
9503510	2858	2.7288835080518936e-10
9503510	2859	1.8545710800399462e-10
9503510	2860	1.6634973953877363e-10
9503510	2861	1.6202758579275667e-10
9503510	2862	1.6093391896898623e-10
9503510	2863	1.6047646544947725e-10
9503510	2864	1.6024323534757912e-10
9503510	2865	1.5865744829035577e-10
9503510	2866	1.5903137140504953e-10
9503510	2867	1.5702536493300556e-10
9503510	2868	1.580663100408941e-10
9503510	2869	1.5832778144098114e-10
9503510	2870	1.5822573806723028e-10
9503510	2871	1.5796014496416433e-10
9503510	2872	1.5764003991058928e-10
9503510	2873	1.573351726680272e-10
9503510	2874	1.569900875963981e-10
9503510	2875	1.5659346042085076e-10
9503510	2876	1.5623133342579365e-10
9503510	2877	1.5590478907867578e-10
9503510	2878	1.5570100764250583e-10
9503510	2879	1.5549593557206975e-10
9503510	2880	1.5517592766300936e-10
9503510	2881	1.5482504167607658e-10
9503510	2882	1.544739891556901e-10
9503510	2883	1.5419047982856426e-10
9503510	2884	1.5397462471700152e-10
9503510	2885	1.5371660888607863e-10
9503510	2886	1.5343210035823063e-10
9503510	2887	1.5312368040198976e-10
9503510	2888	1.5282762555468565e-10
9503510	2889	1.509930097620682e-10
9503510	2890	1.515089165238237e-10
9503510	2891	1.5163778566140707e-10
9503510	2892	1.4731892095110055e-10
9503510	2893	1.4553183658172486e-10
9503510	2894	1.591847487159015e-10
9503510	2895	1.4608468601462476e-10
9503510	2896	1.546213573844213e-10
9503510	2897	1.5651437090813403e-10
9503510	2898	1.6214320164298357e-10
9503510	2899	1.5291619359647513e-10
9503510	2900	1.5732463942708108e-10
9503510	2901	1.5885501247758782e-10
9503510	2902	1.6841072980611216e-10
9503510	2903	1.7226574333673028e-10
9503510	2904	1.6665813173943889e-10
9503510	2905	1.374424324351864e-10
9503510	2906	1.4877850340599963e-10
9503510	2907	1.6486512155466926e-10
9503510	2908	1.1040165309728067e-10
9503510	2909	1.6059799323731028e-10
9503510	2910	1.7378852523730615e-10
9503510	2911	1.834522395105509e-10
9503510	2912	1.8211708530113668e-10
9503510	2913	1.8782443655940284e-10
9503510	2914	1.850074121678702e-10
9503510	2915	1.880759992189951e-10
9503510	2916	1.8493856446255563e-10
9503510	2917	1.8829521275520733e-10
9503510	2918	1.882425743060523e-10
9503510	2919	1.888231238034166e-10
9503510	2920	1.8519095978941635e-10
9503510	2921	1.8499204945676695e-10
9503510	2922	1.864657733774422e-10
9503510	2923	1.8430336423680416e-10
9503510	2924	1.8626239439711867e-10
9503510	2925	1.787762854421615e-10
9503510	2926	1.816374273211352e-10
9503510	2927	1.900497537121737e-10
9503510	2928	1.7421107612047848e-10
9503510	2929	1.9016101193702895e-10
9503510	2930	1.8594464856747095e-10
9503510	2931	1.8936384404977247e-10
9503510	2932	1.8876358809372107e-10
9503510	2933	1.902736995740284e-10
9503510	2934	1.894964046789127e-10
9503510	2935	1.8968095150118103e-10
9503510	2936	5.263820639811456e-6
9503510	2937	6.666812168987235e-6
9503510	2938	7.201990229077637e-6
9503510	2939	7.56801546231145e-6
9503510	2940	7.933086635603104e-6
9503510	2941	8.28850988909835e-6
9503510	2942	8.102651008812245e-6
9503510	2943	1.5859684481256409e-6
9503510	2944	3.3151007983178715e-7
9503510	2945	7.22719306622821e-8
9503510	2946	1.6556061410710754e-8
9503510	2947	3.949118365653703e-9
9503510	2948	1.0641966197155739e-9
9503510	2949	3.919512214789478e-10
9503510	2950	2.374046514930228e-10
9503510	2951	2.0075791029583456e-10
9503510	2952	1.9177194554576005e-10
9503510	2953	1.8913240418250155e-10
9503510	2954	1.884851580369329e-10
9503510	2955	1.8814513835785363e-10
9503510	2956	1.8786561195582863e-10
9503510	2957	1.8761506237474634e-10
9503510	2958	1.8749149455210556e-10
9503510	2959	1.8738115226124563e-10
9503510	2960	1.879532918191984e-10
9503510	2961	1.8816619096195808e-10
9503510	2962	1.8816155578083027e-10
9503510	2963	1.8807573554102675e-10
9503510	2964	1.8796668388443294e-10
9503510	2965	1.8787849054291428e-10
9503510	2966	1.8780296762166415e-10
9503510	2967	1.8733684048477528e-10
9503510	2968	1.8818921421193124e-10
9503510	2969	1.881228783862099e-10
9503510	2970	1.8940292390023927e-10
9503510	2971	1.878966565671547e-10
9503510	2972	1.8845844329540284e-10
9503510	2973	1.8936681389636334e-10
9503510	2974	1.9112338101034965e-10
9503510	2975	1.9093659986424427e-10
9503510	2976	1.883494887833237e-10
9503510	2977	1.8644001620327089e-10
9503510	2978	1.8714747807013765e-10
9503510	2979	1.8805336454708055e-10
9503510	2980	1.8790813349767177e-10
9503510	2981	1.8792475908746553e-10
9503510	2982	1.876107047493747e-10
9503510	2983	1.8776109833584798e-10
9503510	2984	1.876934718758605e-10
9503510	2985	1.8760989983768184e-10
9503510	2986	1.8747578489630712e-10
9503510	2987	1.8726448169914534e-10
9503510	2988	1.8597644257933865e-10
9503510	2989	1.8663248724237747e-10
9503510	2990	1.8458304329449504e-10
9503510	2991	1.8717449812299947e-10
9503510	2992	1.8727126793738336e-10
9503510	2993	1.8700306581020953e-10
9503510	2994	1.8683775360184285e-10
9503510	2995	1.8671680868109775e-10
9503510	2996	1.8657138334265966e-10
9503510	2997	1.865091414643416e-10
9503510	2998	1.864736143275536e-10
9503510	2999	1.8635365472974286e-10
9503510	3000	1.861404502756514e-10
9503510	3001	1.8443330196404872e-10
9503510	3002	1.8535376011818983e-10
9503510	3003	1.8564659531872252e-10
9503510	3004	1.8578656668655213e-10
9503510	3005	1.8574337901089422e-10
9503510	3006	1.8563263426418786e-10
9503510	3007	1.8544579760693125e-10
9503510	3008	1.8527997192041568e-10
9503510	3009	1.8515050603795657e-10
9503510	3010	1.8503260035274138e-10
9503510	3011	1.848475816856876e-10
9503510	3012	1.8469779872187786e-10
9503510	3013	1.8443462035389047e-10
9503510	3014	1.8316007044383298e-10
9503510	3015	1.8236794019355074e-10
9503510	3016	1.8357146358560783e-10
9503510	3017	1.838468544068661e-10
9503510	3018	1.8270293611344357e-10
9503510	3019	1.8318696559660452e-10
9503510	3020	1.8321651140684736e-10
9503510	3021	1.8257695355572423e-10
9503510	3022	1.8299327331217086e-10
9503510	3023	1.802387405991368e-10
9503510	3024	1.7959526921185187e-10
9503510	3025	1.817624800670714e-10
9503510	3026	1.8153366310169616e-10
9503510	3027	9.664215031079948e-5
9503510	3028	1.1835217446787283e-4
9503510	3029	1.2393220094963908e-4
9503510	3030	1.2556163710542023e-4
9503510	3031	1.2677138147410005e-4
9503510	3032	1.2793041241820902e-4
9503510	3033	1.2839982809964567e-4
9503510	3034	2.8340162316453643e-5
9503510	3035	6.213801498233806e-6
9503510	3036	1.3627723092213273e-6
9503510	3037	3.0021209340702626e-7
9503510	3038	6.540617647488034e-8
9503510	3039	1.4511693180452312e-8
9503510	3040	3.3414526701136538e-9
9503510	3041	8.898347614305635e-10
9503510	3042	3.4125594017275773e-10
9503510	3043	2.2436794089308876e-10
9503510	3044	1.990385217753854e-10
9503510	3045	1.9106796700363304e-10
9503510	3046	1.889240014429916e-10
9503510	3047	1.8997345363480633e-10
9503510	3048	1.9095092174126194e-10
9503510	3049	1.9074125612306148e-10
9503510	3050	1.9070189871683851e-10
9503510	3051	1.90994386972676e-10
9503510	3052	1.910408775618322e-10
9503510	3053	1.893655093843094e-10
9503510	3054	1.880623434757922e-10
9503510	3055	1.892230538924622e-10
9503510	3056	1.894766565868622e-10
9503510	3057	1.8965537473825123e-10
9503510	3058	1.8930555734097965e-10
9503510	3059	1.8594355222223413e-10
9503510	3060	1.8720716643549906e-10
9503510	3061	1.8883117292034513e-10
9503510	3062	1.8936704981875607e-10
9503510	3063	1.8945921220758777e-10
9503510	3064	1.854712911031342e-10
9503510	3065	1.8840247417717393e-10
9503510	3066	1.8934266654557774e-10
9503510	3067	1.8888780817238882e-10
9503510	3068	1.8904272591768745e-10
9503510	3069	1.8897500231318531e-10
9503510	3070	1.889657319509297e-10
9503510	3071	1.8879797725190883e-10
9503510	3072	1.8837237325541878e-10
9503510	3073	1.873205479618889e-10
9503510	3074	1.8752417674239297e-10
9503510	3075	1.8662577039307848e-10
9503510	3076	1.8652399069729597e-10
9503510	3077	1.8628025511002733e-10
9503510	3078	1.7808182706247067e-10
9503510	3079	1.7858153844585445e-10
9503510	3080	1.854069814344328e-10
9503510	3081	1.825872092409142e-10
9503510	3082	1.8466542184292223e-10
9503510	3083	1.8735318851881289e-10
9503510	3084	1.8763614273442641e-10
9503510	3085	1.8737049412020923e-10
9503510	3086	1.846847397235507e-10
9503510	3087	1.8243664912098723e-10
9503510	3088	1.8549539682055638e-10
9503510	3089	1.8650866961955614e-10
9503510	3090	1.847733632764914e-10
9503510	3091	1.8326935802281952e-10
9503510	3092	1.8514509370071153e-10
9503510	3093	1.80539555527659e-10
9503510	3094	1.8595761042128345e-10
9503510	3095	1.8544893398697582e-10
9503510	3096	1.8458969075485498e-10
9503510	3097	1.8506515764293852e-10
9503510	3098	1.8530657563964326e-10
9503510	3099	1.8143492264144356e-10
9503510	3100	1.8315392258383412e-10
9503510	3101	1.8493803710661894e-10
9503510	3102	1.8548772240389866e-10
9503510	3103	1.8560938896960977e-10
9503510	3104	1.8492332665154265e-10
9503510	3105	1.8458719275304958e-10
9503510	3106	1.8460741268988556e-10
9503510	3107	1.8475829199893212e-10
9503510	3108	1.8495072140467528e-10
9503510	3109	1.8488494069046624e-10
9503510	3110	1.8319037953240525e-10
9503510	3111	1.8285334357770466e-10
9503510	3112	1.830775114841643e-10
9503510	3113	1.7703964683146722e-10
9503510	3114	1.786334830056191e-10
9503510	3115	1.7940827989892938e-10
9503510	3116	1.7983585454128814e-10
9503510	3117	1.7886847558656882e-10
9503510	3118	1.491017173975706e-4
9503510	3119	1.8139193707611412e-4
9503510	3120	1.875922316685319e-4
9503510	3121	1.884604716906324e-4
9503510	3122	1.8857576651498675e-4
9503510	3123	1.9054212316405028e-4
9503510	3124	1.8993315461557359e-4
9503510	3125	4.105053812963888e-5
9503510	3126	8.98945927474415e-6
9503510	3127	1.9639055608422495e-6
9503510	3128	4.213929400975758e-7
9503510	3129	8.84948434531907e-8
9503510	3130	1.8382653621529244e-8
9503510	3131	3.90712973086238e-9
9503510	3132	9.351992513728646e-10
9503510	3133	3.25837634651549e-10
9503510	3134	2.1721438536737026e-10
9503510	3135	1.94497168370944e-10
9503510	3136	1.8751311614551014e-10
9503510	3137	1.8785110966756946e-10
9503510	3138	1.8673690371784346e-10
9503510	3139	1.8752732700022534e-10
9503510	3140	1.8607552998428645e-10
9503510	3141	1.8583527772175756e-10
9503510	3142	1.85094439775213e-10
9503510	3143	1.855442743892155e-10
9503510	3144	1.8611916174915422e-10
9503510	3145	1.8580380289900944e-10
9503510	3146	1.8601076234858738e-10
9503510	3147	1.8627657749625826e-10
9503510	3148	1.862289072951384e-10
9503510	3149	1.8570595061717654e-10
9503510	3150	1.8472920415568694e-10
9503510	3151	1.8413467972600017e-10
9503510	3152	1.8484008768027138e-10
9503510	3153	1.8554080494226355e-10
9503510	3154	1.8593361572616374e-10
9503510	3155	1.8537223145376203e-10
9503510	3156	1.8471203733216868e-10
9503510	3157	1.8275293778291513e-10
9503510	3158	1.826838125218444e-10
9503510	3159	1.827344248139795e-10
9503510	3160	1.8193885287232092e-10
9503510	3161	1.8162507608998624e-10
9503510	3162	1.7685067299488821e-10
9503510	3163	1.7921895911765517e-10
9503510	3164	1.805473687221948e-10
9503510	3165	1.8061573070493608e-10
9503510	3166	1.8012957792024054e-10
9503510	3167	1.763741652727191e-10
9503510	3168	1.778425046117249e-10
9503510	3169	1.787443248968401e-10
9503510	3170	1.787505143902024e-10
9503510	3171	1.786689962646193e-10
9503510	3172	1.782065467414995e-10
9503510	3173	1.7804910323881984e-10
9503510	3174	1.779675157242977e-10
9503510	3175	1.779833225246108e-10
9503510	3176	1.7786462580549056e-10
9503510	3177	1.771493784996636e-10
9503510	3178	1.753872880261298e-10
9503510	3179	1.7528968554447744e-10
9503510	3180	1.7332535406922034e-10
9503510	3181	1.7350691716710998e-10
9503510	3182	1.7429613308195258e-10
9503510	3183	1.7458519352420154e-10
9503510	3184	1.743013372523805e-10
9503510	3185	1.7365590909701467e-10
9503510	3186	1.7096603299737723e-10
9503510	3187	1.7169025923191583e-10
9503510	3188	1.720007886119035e-10
9503510	3189	1.7202417268435966e-10
9503510	3190	1.7216104930550813e-10
9503510	3191	1.6458844009914486e-10
9503510	3192	1.6394041679745897e-10
9503510	3193	1.6507531452880642e-10
9503510	3194	1.6629697618952832e-10
9503510	3195	1.691621703825419e-10
9503510	3196	1.6930770674328244e-10
9503510	3197	1.6976642314148194e-10
9503510	3198	1.6898844823476367e-10
9503510	3199	1.673633592824686e-10
9503510	3200	1.6639804811813264e-10
9503510	3201	1.6068690822379494e-10
9503510	3202	1.7105755700796976e-10
9503510	3203	1.693582357686907e-10
9503510	3204	1.9186716104790946e-10
9503510	3205	1.892399292824365e-10
9503510	3206	1.8695767156629017e-10
9503510	3207	1.8576243321355435e-10
9503510	3208	1.8508371224523756e-10
9503510	3209	1.7885029592434876e-5
9503510	3210	2.152551314793527e-5
9503510	3211	2.207954639743548e-5
9503510	3212	2.2090200218372047e-5
9503510	3213	2.199661139457021e-5
9503510	3214	2.1689589630113915e-5
9503510	3215	2.1212781575741246e-5
9503510	3216	4.512773102760548e-6
9503510	3217	9.698659368950757e-7
9503510	3218	2.1038124486949528e-7
9503510	3219	4.577433898589334e-8
9503510	3220	1.0090666968665118e-8
9503510	3221	2.3336630405879077e-9
9503510	3222	6.521204687359727e-10
9503510	3223	2.850530922415828e-10
9503510	3224	2.085639994042765e-10
9503510	3225	1.9069687495765208e-10
9503510	3226	1.8707270454942915e-10
9503510	3227	1.8656326483679209e-10
9503510	3228	1.9270270101845455e-10
9503510	3229	1.9042921406420277e-10
9503510	3230	1.9093804315417628e-10
9503510	3231	1.886572703613254e-10
9503510	3232	1.9074404555841085e-10
9503510	3233	1.9113149951621722e-10
9503510	3234	1.9145740548509593e-10
9503510	3235	1.901057228304026e-10
9503510	3236	1.9129053896449477e-10
9503510	3237	1.911293345813192e-10
9503510	3238	1.8971391124722459e-10
9503510	3239	1.902870222503239e-10
9503510	3240	1.9026114017606233e-10
9503510	3241	1.8962811876299668e-10
9503510	3242	1.894704670934999e-10
9503510	3243	1.8919529831684656e-10
9503510	3244	1.8897651499205637e-10
9503510	3245	1.8868369366931148e-10
9503510	3246	1.8485941943868767e-10
9503510	3247	1.9219857649854788e-10
9503510	3248	1.9159644704114243e-10
9503510	3249	1.905775537380805e-10
9503510	3250	1.8993748240880848e-10
9503510	3251	1.8733024853556657e-10
9503510	3252	1.906816232688513e-10
9503510	3253	1.9080337310128925e-10
9503510	3254	1.897428603125917e-10
9503510	3255	1.8946817725851162e-10
9503510	3256	1.8954419978012282e-10
9503510	3257	1.888408734940228e-10
9503510	3258	1.8829572623335622e-10
9503510	3259	1.8665576029253117e-10
9503510	3260	1.9162275932682604e-10
9503510	3261	1.7567382271099774e-10
9503510	3262	1.8227892806255142e-10
9503510	3263	1.8749229946379842e-10
9503510	3264	1.912822539251735e-10
9503510	3265	1.9069344714406355e-10
9503510	3266	1.7065719670750212e-10
9503510	3267	1.7337922764149027e-10
9503510	3268	2.0208430762114205e-10
9503510	3269	2.0210973172840596e-10
9503510	3270	2.012017635832919e-10
9503510	3271	1.8896267883761197e-10
9503510	3272	1.9766266401433086e-10
9503510	3273	2.0676141354591948e-10
9503510	3274	2.0361266839241665e-10
9503510	3275	2.0106565024047285e-10
9503510	3276	2.0282593660159165e-10
9503510	3277	2.0156397384507585e-10
9503510	3278	2.0006614420697844e-10
9503510	3279	1.8765959619582162e-10
9503510	3280	1.9549600827062363e-10
9503510	3281	1.9064749778863188e-10
9503510	3282	2.0210817741617149e-10
9503510	3283	1.9024128106170934e-10
9503510	3284	2.0324557314932434e-10
9503510	3285	1.9987983490565853e-10
9503510	3286	2.0995333249729242e-10
9503510	3287	2.1119078708053962e-10
9503510	3288	2.0876814166292945e-10
9503510	3289	2.127286818920382e-10
9503510	3290	2.0861083693812787e-10
9503510	3291	2.1251246595799245e-10
9503510	3292	2.1125862170734422e-10
9503510	3293	2.118448055865585e-10
9503510	3294	2.1138689410005185e-10
9503510	3295	2.1131553451514407e-10
9503510	3296	2.1041088316131606e-10
9503510	3297	2.0992643734452088e-10
9503510	3298	2.0847967796555622e-10
9503510	3299	2.1285696816253363e-10
9503510	3300	2.106975982574255e-10
9503510	3301	5.960531780146994e-6
9503510	3302	7.576419648103183e-6
9503510	3303	8.188869287550915e-6
9503510	3304	8.525565135641955e-6
9503510	3305	8.859721674525645e-6
9503510	3306	9.155794941761997e-6
9503510	3307	9.422147741133813e-6
9503510	3308	2.144042809959501e-6
9503510	3309	4.841230065721902e-7
9503510	3310	1.0941222683413798e-7
9503510	3311	2.4702286438582632e-8
9503510	3312	5.681538794988228e-9
9503510	3313	1.4302065087790083e-9
9503510	3314	4.807555464836355e-10
9503510	3315	2.6900581762134834e-10
9503510	3316	2.2614185524183483e-10
9503510	3317	2.211843208588249e-10
9503510	3318	2.0841207926114436e-10
9503510	3319	2.0671907241531784e-10
9503510	3320	2.1440847708387167e-10
9503510	3321	2.037326141124396e-10
9503510	3322	2.0911126996647766e-10
9503510	3323	2.1201647382174116e-10
9503510	3324	2.0931320565686917e-10
9503510	3325	2.0840483505590868e-10
9503510	3326	2.024454492932648e-10
9503510	3327	2.1307654252122887e-10
9503510	3328	2.1142917971950226e-10
9503510	3329	2.103182628054867e-10
9503510	3330	2.096490758773939e-10
9503510	3331	2.0900822739200464e-10
9503510	3332	2.0878626605380646e-10
9503510	3333	2.0827800595313306e-10
9503510	3334	2.0257326371897477e-10
9503510	3335	2.1693442875392321e-10
9503510	3336	2.1499017843762402e-10
9503510	3337	2.1252526127835125e-10
9503510	3338	2.1094347102401656e-10
9503510	3339	2.1011477280286073e-10
9503510	3340	2.0928743460491006e-10
9503510	3341	2.0876492201615804e-10
9503510	3342	2.0839305281405984e-10
9503510	3343	2.0784383936156559e-10
9503510	3344	2.0678171674948231e-10
9503510	3345	2.0866854077983277e-10
9503510	3346	2.1645821246529806e-10
9503510	3347	2.1185232734755033e-10
9503510	3348	2.0937675204724115e-10
9503510	3349	2.0839834025121462e-10
9503510	3350	2.0783061382978474e-10
9503510	3351	2.084165895421819e-10
9503510	3352	2.0899168506893773e-10
9503510	3353	2.091935791259658e-10
9503510	3354	2.091454509578483e-10
9503510	3355	2.0916054999098321e-10
9503510	3356	2.0894221075540287e-10
9503510	3357	2.0720974935883874e-10
9503510	3358	2.0744334028321987e-10
9503510	3359	2.0776366738139984e-10
9503510	3360	2.0644672082958948e-10
9503510	3361	2.0718636528638257e-10
9503510	3362	2.0730198113660947e-10
9503510	3363	2.0760648755668853e-10
9503510	3364	2.086533446021832e-10
9503510	3365	2.0658910693249766e-10
9503510	3366	2.0914232845559155e-10
9503510	3367	2.0854476479037487e-10
9503510	3368	2.0604312700456262e-10
9503510	3369	2.081986805180236e-10
9503510	3370	2.084059314011455e-10
9503510	3371	2.073558269533038e-10
9503510	3372	2.0685898827199622e-10
9503510	3373	2.0718649018647284e-10
9503510	3374	2.070747323612565e-10
9503510	3375	2.0746160345197495e-10
9503510	3376	2.073366478505534e-10
9503510	3377	2.0688241397781582e-10
9503510	3378	2.0678829482090322e-10
9503510	3379	2.0671754585865898e-10
9503510	3380	2.0667118016959307e-10
9503510	3381	2.0672034917179616e-10
9503510	3382	2.0664915612034207e-10
9503510	3383	2.0648431575676085e-10
9503510	3384	2.063256371309663e-10
9503510	3385	2.0583809656748997e-10
9503510	3386	2.0598743544208986e-10
9503510	3387	2.059741682769456e-10
9503510	3388	2.059754450334239e-10
9503510	3389	2.060335096976118e-10
9503510	3390	2.0440238390762033e-10
9503510	3391	2.0386964338925395e-10
9503510	3392	8.748247637413442e-5
9503510	3393	1.0793231922434643e-4
9503510	3394	1.1305162479402497e-4
9503510	3395	1.1513756908243522e-4
9503510	3396	1.1616607662290335e-4
9503510	3397	1.1689196253428236e-4
9503510	3398	1.1705888755386695e-4
9503510	3399	2.6005611289292574e-5
9503510	3400	5.770044936070917e-6
9503510	3401	1.2795318298230995e-6
9503510	3402	2.8331405133030785e-7
9503510	3403	6.300435018147255e-8
9503510	3404	1.4031233952493949e-8
9503510	3405	3.207171195285241e-9
9503510	3406	8.787144345490105e-10
9503510	3407	3.602487474996252e-10
9503510	3408	2.4489299477181703e-10
9503510	3409	2.196101633877845e-10
9503510	3410	2.1418239404269457e-10
9503510	3411	2.1242031744694856e-10
9503510	3412	2.122761966205644e-10
9503510	3413	2.1221878421240348e-10
9503510	3414	2.1237533953666343e-10
9503510	3415	2.123658887631663e-10
9503510	3416	2.1155771579017824e-10
9503510	3417	2.1074575418111863e-10
9503510	3418	2.1109979042588378e-10
9503510	3419	2.1103667424693384e-10
9503510	3420	2.1011710427121244e-10
9503510	3421	2.0826554369968164e-10
9503510	3422	2.0823569257810703e-10
9503510	3423	2.094608236857809e-10
9503510	3424	2.0983521864526011e-10
9503510	3425	2.0402569911315283e-10
9503510	3426	2.0446706827659256e-10
9503510	3427	2.081102651319e-10
9503510	3428	2.0927570787421246e-10
9503510	3429	2.0857951477104564e-10
9503510	3430	2.0722036586651171e-10
9503510	3431	2.0779464260378688e-10
9503510	3432	2.009108990286279e-10
9503510	3433	2.0836149472458487e-10
9503510	3434	2.0894035113183662e-10
9503510	3435	2.0765850150539222e-10
9503510	3436	2.0947589496334018e-10
9503510	3437	2.0932315603072738e-10
9503510	3438	2.0585780302617707e-10
9503510	3439	2.067838261732291e-10
9503510	3440	2.082878591824766e-10
9503510	3441	2.0873226758144625e-10
9503510	3442	2.0864261707220777e-10
9503510	3443	2.087550965423901e-10
9503510	3444	2.089766970581053e-10
9503510	3445	2.0930919497619271e-10
9503510	3446	2.0934892708268649e-10
9503510	3447	2.0904458719606112e-10
9503510	3448	2.0849949544654578e-10
9503510	3449	2.0802008726672483e-10
9503510	3450	2.080740302279338e-10
9503510	3451	2.0839271974715246e-10
9503510	3452	2.0745095918872636e-10
9503510	3453	2.066312676518578e-10
9503510	3454	2.0694315705505062e-10
9503510	3455	2.0665627542548748e-10
9503510	3456	2.074245636363159e-10
9503510	3457	2.0815849044453216e-10
9503510	3458	2.082150146742734e-10
9503510	3459	2.0330265249057788e-10
9503510	3460	2.0046111992577664e-10
9503510	3461	1.9957109576029808e-10
9503510	3462	2.0302498571211913e-10
9503510	3463	2.0178314574792466e-10
9503510	3464	2.0243060006031044e-10
9503510	3465	2.032962964637619e-10
9503510	3466	2.03936145748429e-10
9503510	3467	2.0416332513484292e-10
9503510	3468	2.0155221935880263e-10
9503510	3469	2.0032372982647928e-10
9503510	3470	2.018533395986566e-10
9503510	3471	2.0338807027453498e-10
9503510	3472	2.0383718324357147e-10
9503510	3473	2.0085753893450686e-10
9503510	3474	2.024981987647223e-10
9503510	3475	2.030714763012753e-10
9503510	3476	2.036709828567851e-10
9503510	3477	2.0376444975767072e-10
9503510	3478	2.035408508405112e-10
9503510	3479	2.0292463542848083e-10
9503510	3480	2.022722822569989e-10
9503510	3481	2.0193099969922912e-10
9503510	3482	2.017768035988965e-10
9503510	3483	1.5624599473085254e-4
9503510	3484	1.8926549819298089e-4
9503510	3485	1.971904275706038e-4
9503510	3486	2.000418899115175e-4
9503510	3487	2.017441001953557e-4
9503510	3488	2.0291270629968494e-4
9503510	3489	2.0396526088006794e-4
9503510	3490	4.070399882039055e-5
9503510	3491	8.03461080067791e-6
9503510	3492	1.5691474573031883e-6
9503510	3493	3.028434321095119e-7
9503510	3494	6.152102116629976e-8
9503510	3495	1.2339067545497073e-8
9503510	3496	2.6459410218393487e-9
9503510	3497	6.928418394558378e-10
9503510	3498	3.077529897588249e-10
9503510	3499	2.2244145414518357e-10
9503510	3500	2.039144963994488e-10
9503510	3501	2.041289914878064e-10
9503510	3502	2.061087828186814e-10
9503510	3503	2.060159404182471e-10
9503510	3504	2.0529765387689025e-10
9503510	3505	2.0546624124317958e-10
9503510	3506	2.0490700802788808e-10
9503510	3507	2.0394329280915002e-10
9503510	3508	1.9672673212678404e-10
9503510	3509	1.9971861664469515e-10
9503510	3510	2.0143681167539285e-10
9503510	3511	2.0198823169614855e-10
9503510	3512	2.0132187583676853e-10
9503510	3513	2.0120098642717466e-10
9503510	3514	2.0110772769310614e-10
9503510	3515	2.0122514765574806e-10
9503510	3516	2.0154722335519182e-10
9503510	3517	2.0144468038107988e-10
9503510	3518	2.0079539420070347e-10
9503510	3519	1.9918319771328186e-10
9503510	3520	1.971507262998884e-10
9503510	3521	1.982001507361275e-10
9503510	3522	1.9885021407262116e-10
9503510	3523	1.9911919335591222e-10
9503510	3524	1.986805164833072e-10
9503510	3525	1.9657418748320055e-10
9503510	3526	1.9665231942855854e-10
9503510	3527	1.9711263177235594e-10
9503510	3528	1.9702456333092755e-10
9503510	3529	1.9678565721381602e-10
9503510	3530	1.9649146199007816e-10
9503510	3531	1.9596294031920536e-10
9503510	3532	1.9478622881319296e-10
9503510	3533	1.9477322532601704e-10
9503510	3534	1.949031491754738e-10
9503510	3535	1.9498670733586465e-10
9503510	3536	1.9511722793019715e-10
9503510	3537	1.9478980928244738e-10
9503510	3538	1.9353187108439585e-10
9503510	3539	1.9271854945213107e-10
9503510	3540	1.783662245680162e-10
9503510	3541	1.8029061576996241e-10
9503510	3542	1.8373662313830863e-10
9503510	3543	1.8876104845855224e-10
9503510	3544	1.9381604654533646e-10
9503510	3545	1.9536244844076123e-10
9503510	3546	1.908119634519423e-10
9503510	3547	1.9484194813124134e-10
9503510	3548	1.9373984361248375e-10
9503510	3549	1.9471858847541768e-10
9503510	3550	1.9336231227295997e-10
9503510	3551	1.9519683092106277e-10
9503510	3552	1.9478016421992095e-10
9503510	3553	1.9536283701881985e-10
9503510	3554	1.9527740535707494e-10
9503510	3555	1.9493597014363928e-10
9503510	3556	1.9474254153717396e-10
9503510	3557	1.9437629283913793e-10
9503510	3558	1.9384235883102008e-10
9503510	3559	1.935012566844918e-10
9503510	3560	1.932275589533461e-10
9503510	3561	1.927745602037234e-10
9503510	3562	1.921227621437538e-10
9503510	3563	1.9138707285648593e-10
9503510	3564	1.9155703412376823e-10
9503510	3565	1.917397213224703e-10
9503510	3566	1.9013648988597254e-10
9503510	3567	1.8969947834790446e-10
9503510	3568	1.8973440873981673e-10
9503510	3569	1.8979948168684757e-10
9503510	3570	1.895903434245838e-10
9503510	3571	1.8651137578817867e-10
9503510	3572	1.8488324760035368e-10
9503510	3573	1.814405015121423e-10
9503510	3574	2.4165628929040395e-5
9503510	3575	2.8469699827837758e-5
9503510	3576	2.8435661079129204e-5
9503510	3577	2.784564276225865e-5
9503510	3578	2.7271527869743295e-5
9503510	3579	2.6839476049644873e-5
9503510	3580	2.651895920280367e-5
9503510	3581	5.628000508295372e-6
9503510	3582	1.1958021559621557e-6
9503510	3583	2.5685795890240115e-7
9503510	3584	5.496018218309473e-8
9503510	3585	1.184148956667741e-8
9503510	3586	2.6946400666361114e-9
9503510	3587	7.110221300621333e-10
9503510	3588	3.0910926596128263e-10
9503510	3589	2.2066126703634836e-10
9503510	3590	1.992384868199082e-10
9503510	3591	2.1144644368753518e-10
9503510	3592	2.0982603154973134e-10
9503510	3593	2.070066895676348e-10
9503510	3594	2.0570915804096757e-10
9503510	3595	1.8934905032796934e-10
9503510	3596	2.0462866123782675e-10
9503510	3597	1.581128006300503e-10
9503510	3598	1.6890533416358267e-10
9503510	3599	1.885517575406226e-10
9503510	3600	1.7795637186068802e-10
9503510	3601	2.0973386916089964e-10
9503510	3602	2.1636711866612757e-10
9503510	3603	2.2067722649232735e-10
9503510	3604	2.2695283152796009e-10
9503510	3605	2.2430823864993954e-10
9503510	3606	2.2724901127535446e-10
9503510	3607	2.2399056220923086e-10
9503510	3608	2.2992648063269172e-10
9503510	3609	2.2802007504374444e-10
9503510	3610	2.263012555125954e-10
9503510	3611	2.2500232232935957e-10
9503510	3612	2.219559813720906e-10
9503510	3613	2.2556199963386092e-10
9503510	3614	2.291349332494974e-10
9503510	3615	2.2898793972103704e-10
9503510	3616	2.2651326647693537e-10
9503510	3617	2.2511803532410113e-10
9503510	3618	2.2490412310283148e-10
9503510	3619	2.2486518203024275e-10
9503510	3620	2.2349934403198546e-10
9503510	3621	2.2233276331107277e-10
9503510	3622	2.2619681128155378e-10
9503510	3623	2.3042019681174253e-10
9503510	3624	2.299370832625769e-10
9503510	3625	2.2669296995125876e-10
9503510	3626	2.242587920919803e-10
9503510	3627	2.2186799619738906e-10
9503510	3628	2.2625037954249194e-10
9503510	3629	2.2903658136730343e-10
9503510	3630	2.257218162382557e-10
9503510	3631	2.2719712222674104e-10
9503510	3632	2.2608061256423895e-10
9503510	3633	2.2395221788151787e-10
9503510	3634	2.2266283261629383e-10
9503510	3635	2.2197332860685037e-10
9503510	3636	2.218929068265041e-10
9503510	3637	2.2168188118509846e-10
9503510	3638	2.235290702534698e-10
9503510	3639	2.2552250344975988e-10
9503510	3640	2.233434825971159e-10
9503510	3641	2.2322987902612113e-10
9503510	3642	2.2053286974355046e-10
9503510	3643	2.3244306479597299e-10
9503510	3644	2.2619406347956783e-10
9503510	3645	2.2245918995800196e-10
9503510	3646	2.2890417339382907e-10
9503510	3647	2.1525925486542974e-10
9503510	3648	2.1566565200359378e-10
9503510	3649	2.3093811585273016e-10
9503510	3650	2.2459696602528112e-10
9503510	3651	2.0413158663412645e-10
9503510	3652	2.2042791203435996e-10
9503543	0	3.637495860076001e-11
9503543	1	3.6225258903677116e-11
9503543	2	3.6024100369402845e-11
9503543	3	3.584845614801324e-11
9503543	4	3.534648962411069e-11
9503543	5	3.586689278911592e-11
9503543	6	3.6139303355442465e-11
9503543	7	3.656938293850054e-11
9503543	8	3.5547127741342166e-11
9503543	9	3.388828800909849e-11
9503543	10	3.567478951138625e-11
9503543	11	3.000055065482954e-11
9503543	12	2.424238067233464e-11
9503543	13	2.5866928390905208e-11
9503543	14	2.7171999025799032e-11
9503543	15	3.0671611084276407e-11
9503543	16	3.1209621692562806e-11
9503543	17	3.509995766259877e-11
9503543	18	3.741457837991291e-11
9503543	19	2.988380029544935e-11
9503543	20	3.3512657926504374e-11
9503543	21	3.8643248323477764e-11
9503543	22	3.914919777248116e-11
9503543	23	3.9300535048525376e-11
9503543	24	3.967960682249583e-11
9503543	25	4.0279734409010004e-11
9503543	26	3.9667151507938314e-11
9503543	27	3.9467380752444825e-11
9503543	28	3.8622900017104556e-11
9503543	29	3.882033583479938e-11
9503543	30	3.8544847869026455e-11
9503543	31	3.358953393206576e-11
9503543	32	3.776502027763584e-11
9503543	33	3.4512691315935484e-11
9503543	34	4.0528060074596084e-11
9503543	35	4.0986603000447985e-11
9503543	36	4.071665227201038e-11
9503543	37	4.034852313372639e-11
9503543	38	3.940953119396795e-11
9503543	39	3.5691540001270283e-11
9503543	40	4.0579224008796544e-11
9503543	41	4.1277939399897434e-11
9503543	42	3.964819444979284e-11
9503543	43	4.171483991566305e-11
9503543	44	4.1358194646790025e-11
9503543	45	4.088655802814145e-11
9503543	46	4.046129403745269e-11
9503543	47	4.010649104491115e-11
9503543	48	3.971725726081843e-11
9503543	49	4.706392792286351e-5
9503543	50	5.8548095694277436e-5
9503543	51	6.314706115517765e-5
9503543	52	6.68214779580012e-5
9503543	53	6.941716856090352e-5
9503543	54	7.094267493812367e-5
9503543	55	7.201498374342918e-5
9503543	56	1.6439880710095167e-5
9503543	57	3.6829057989962166e-6
9503543	58	8.383137242162775e-7
9503543	59	1.922759338413016e-7
9503543	60	4.4212601579829425e-8
9503543	61	1.0192811927822731e-8
9503543	62	2.3821096206688708e-9
9503543	63	5.67803803974698e-10
9503543	64	1.6287590720587275e-10
9503543	65	7.095860010686295e-11
9503543	66	4.99308303036905e-11
9503543	67	4.504811801364639e-11
9503543	68	4.4120269937497625e-11
9503543	69	4.3691106288434867e-11
9503543	70	4.354067106859816e-11
9503543	71	4.346038112723605e-11
9503543	72	4.334307218689659e-11
9503543	73	4.358276239901926e-11
9503543	74	4.334186481935731e-11
9503543	75	4.321026175757581e-11
9503543	76	4.310808307539382e-11
9503543	77	4.300894362874175e-11
9503543	78	4.291081379115269e-11
9503543	79	4.281769730440921e-11
9503543	80	4.2834312485862114e-11
9503543	81	4.28881825886851e-11
9503543	82	4.303277872930167e-11
9503543	83	4.318986140949832e-11
9503543	84	4.304933493015639e-11
9503543	85	4.2857915133476254e-11
9503543	86	4.275940018727553e-11
9503543	87	4.267234135491016e-11
9503543	88	4.257946079055941e-11
9503543	89	4.248064747192082e-11
9503543	90	4.237392381423177e-11
9503543	91	4.226953509434139e-11
9503543	92	4.216419574598618e-11
9503543	93	4.2072127032222184e-11
9503543	94	4.198001668509477e-11
9503543	95	4.188265012583514e-11
9503543	96	4.2075627704196705e-11
9503543	97	4.289994054440527e-11
9503543	98	4.3298468976882276e-11
9503543	99	3.873569520695952e-11
9503543	100	4.31673620460149e-11
9503543	101	4.329461789076561e-11
9503543	102	4.315298812729296e-11
9503543	103	4.321090013581497e-11
9503543	104	4.317575463819168e-11
9503543	105	4.3047815312391435e-11
9503543	106	4.2919008624853205e-11
9503543	107	4.285248544899645e-11
9503543	108	4.276417414628142e-11
9503543	109	4.267989434092456e-11
9503543	110	4.260773331377088e-11
9503543	111	4.250653995452325e-11
9503543	112	4.23897791868022e-11
9503543	113	4.2283072876347916e-11
9503543	114	4.228778438530867e-11
9503543	115	4.216924032185432e-11
9503543	116	4.204929807127833e-11
9503543	117	4.1930126037925675e-11
9503543	118	4.180602045100734e-11
9503543	119	4.169074807602868e-11
9503543	120	4.1880172940711446e-11
9503543	121	4.173936890561336e-11
9503543	122	4.1695334684899166e-11
9503543	123	4.1564078567812857e-11
9503543	124	4.142869380885372e-11
9503543	125	4.135686931805438e-11
9503543	126	4.124930952364991e-11
9503543	127	4.114648205488791e-11
9503543	128	4.08475753221893e-11
9503543	129	4.1502627723399854e-11
9503543	130	4.2408451750297615e-11
9503543	131	4.205707310189766e-11
9503543	132	4.178852749947559e-11
9503543	133	4.161610639430435e-11
9503543	134	4.147853588376549e-11
9503543	135	4.134875428163376e-11
9503543	136	4.12183828735202e-11
9503543	137	4.108494794374806e-11
9503543	138	4.0940927731325516e-11
9503543	139	4.081406046463343e-11
9503543	140	2.2778534912504256e-4
9503543	141	2.808971330523491e-4
9503543	142	2.9426292167045176e-4
9503543	143	2.986127510666847e-4
9503543	144	3.009233914781362e-4
9503543	145	3.0277587939053774e-4
9503543	146	3.0452970531769097e-4
9503543	147	6.880194268887863e-5
9503543	148	1.5540854292339645e-5
9503543	149	3.5095770272164373e-6
9503543	150	7.924207352516532e-7
9503543	151	1.789103407645598e-7
9503543	152	4.041652701403109e-8
9503543	153	9.159988323403923e-9
9503543	154	2.107266139361741e-9
9503543	155	5.16198306321769e-10
9503543	156	1.572841995534091e-10
9503543	157	7.628124520930868e-11
9503543	158	5.794630053568284e-11
9503543	159	5.373939487851587e-11
9503543	160	5.271656028371652e-11
9503543	161	5.2411096296278714e-11
9503543	162	5.2266857508698195e-11
9503543	163	5.2158867502871686e-11
9503543	164	5.205874620273221e-11
9503543	165	5.197378291632582e-11
9503543	166	5.1873953049730304e-11
9503543	167	5.1773849096825586e-11
9503543	168	5.167430372488013e-11
9503543	169	5.157470978067735e-11
9503543	170	5.1475032569747725e-11
9503543	171	5.1375032700251566e-11
9503543	172	5.127474833610535e-11
9503543	173	5.117407192445356e-11
9503543	174	5.107315265151513e-11
9503543	175	5.097192806724493e-11
9503543	176	5.089975663175039e-11
9503543	177	5.0795392197988676e-11
9503543	178	5.0690791841834226e-11
9503543	179	5.058737456709039e-11
9503543	180	5.048427648146614e-11
9503543	181	5.038104308741076e-11
9503543	182	5.027763622100778e-11
9503543	183	5.0173962207189504e-11
9503543	184	5.006993777922908e-11
9503543	185	4.9965545589891747e-11
9503543	186	4.9861011153229384e-11
9503543	187	4.975602568846327e-11
9503543	188	4.9660067724666135e-11
9503543	189	4.9223208842263944e-11
9503543	190	4.9529130796699405e-11
9503543	191	4.9347456676507306e-11
9503543	192	5.056371987777197e-11
9503543	193	5.067595648666767e-11
9503543	194	5.082202020334492e-11
9503543	195	5.0594479994447994e-11
9503543	196	5.042841144664578e-11
9503543	197	5.02979186078889e-11
9503543	198	5.017727205958167e-11
9503543	199	5.005867595442304e-11
9503543	200	4.9991278477934387e-11
9503543	201	4.987082274920951e-11
9503543	202	4.9749877828464406e-11
9503543	203	4.9643393562615046e-11
9503543	204	4.953833870890989e-11
9503543	205	4.94177684884356e-11
9503543	206	4.929874564130188e-11
9503543	207	4.9189312345543357e-11
9503543	208	4.908281420190619e-11
9503543	209	4.8975344613122473e-11
9503543	210	4.886693133476783e-11
9503543	211	4.8758240500657024e-11
9503543	212	4.8649147210699795e-11
9503543	213	4.853974513996384e-11
9503543	214	4.843014878019858e-11
9503543	215	4.832027486467716e-11
9503543	216	4.82100574739075e-11
9503543	217	4.809970824415366e-11
9503543	218	4.798896002800035e-11
9503543	219	4.7877996706136017e-11
9503543	220	4.7766908484181414e-11
9503543	221	4.7657551516255836e-11
9503543	222	4.754580062993341e-11
9503543	223	4.743358136827247e-11
9503543	224	4.732134128992982e-11
9503543	225	4.722542495949611e-11
9503543	226	4.715199064531106e-11
9503543	227	4.7576869527388155e-11
9503543	228	4.743273135376924e-11
9503543	229	4.7269653469239614e-11
9503543	230	4.724715757520315e-11
9503543	231	3.342607233207673e-4
9503543	232	4.1025574319064617e-4
9503543	233	4.2893990757875144e-4
9503543	234	4.3488931260071695e-4
9503543	235	4.375665739644319e-4
9503543	236	4.398741584736854e-4
9503543	237	4.421881749294698e-4
9503543	238	9.815336670726538e-5
9503543	239	2.161894917662721e-5
9503543	240	4.773673026647884e-6
9503543	241	1.0458209089847514e-6
9503543	242	2.2957650003263552e-7
9503543	243	5.082261722577641e-8
9503543	244	1.1319213122362726e-8
9503543	245	2.5587061358578467e-9
9503543	246	6.133036301037009e-10
9503543	247	1.8110009325500442e-10
9503543	248	8.499491388480607e-11
9503543	249	6.3534504046725e-11
9503543	250	5.865934127324834e-11
9503543	251	5.746803033446213e-11
9503543	252	5.709194922376426e-11
9503543	253	5.6896133637796e-11
9503543	254	5.6739689335838506e-11
9503543	255	5.6592022734669456e-11
9503543	256	5.6453213631568744e-11
9503543	257	5.6307111750975025e-11
9503543	258	5.616441339784117e-11
9503543	259	5.6017919469741884e-11
9503543	260	5.5870950227410177e-11
9503543	261	5.572386996277601e-11
9503543	262	5.557651214238568e-11
9503543	263	5.542903983024594e-11
9503543	264	5.5281328126266516e-11
9503543	265	5.513314804694858e-11
9503543	266	5.4984947150948926e-11
9503543	267	5.487161072736946e-11
9503543	268	5.557918708598564e-11
9503543	269	5.671531300155408e-11
9503543	270	5.6861002017960516e-11
9503543	271	5.6583831370415894e-11
9503543	272	5.6372427559292504e-11
9503543	273	5.62023795558364e-11
9503543	274	5.612462578019617e-11
9503543	275	5.6674775983367454e-11
9503543	276	5.6863201647328054e-11
9503543	277	5.665624219775012e-11
9503543	278	5.645994088920858e-11
9503543	279	5.6287842442603875e-11
9503543	280	5.6126818470669804e-11
9503543	281	5.5969492929186515e-11
9503543	282	5.581306597446378e-11
9503543	283	5.56569894338832e-11
9503543	284	5.550087819883309e-11
9503543	285	5.5344975130600105e-11
9503543	286	5.518822204786389e-11
9503543	287	5.5030889567486696e-11
9503543	288	5.48740844430462e-11
9503543	289	5.471866015849258e-11
9503543	290	5.458215823761492e-11
9503543	291	5.448577700128965e-11
9503543	292	5.4365435764314185e-11
9503543	293	5.4202871357933446e-11
9503543	294	5.4003079785758246e-11
9503543	295	5.7185051832719935e-11
9503543	296	5.715673073725114e-11
9503543	297	5.679642173239685e-11
9503543	298	5.653165435770546e-11
9503543	299	5.6347267129996936e-11
9503543	300	5.6186544999947685e-11
9503543	301	5.602991681730174e-11
9503543	302	5.587315332622467e-11
9503543	303	5.6752810784210794e-11
9503543	304	5.734197838780375e-11
9503543	305	5.740608682858195e-11
9503543	306	5.7159797728356665e-11
9503543	307	5.756970594683608e-11
9503543	308	5.739039105057131e-11
9503543	309	5.717953541206633e-11
9503543	310	5.699512389822914e-11
9503543	311	5.6822803407019506e-11
9503543	312	5.6816194110576035e-11
9503543	313	5.6652987856509185e-11
9503543	314	5.649270634622283e-11
9503543	315	5.634145233690546e-11
9503543	316	5.845886275057666e-11
9503543	317	5.818018983250184e-11
9503543	318	5.834736166443477e-11
9503543	319	5.808468289680846e-11
9503543	320	5.784433348976492e-11
9503543	321	5.7619069238068477e-11
9503543	322	1.1828404240077361e-4
9503543	323	1.3728297199122608e-4
9503543	324	1.007940445560962e-4
9503543	325	9.380508709000424e-5
9503543	326	9.312442125519738e-5
9503543	327	9.219880303135142e-5
9503543	328	9.040618169819936e-5
9503543	329	2.0608846170944162e-5
9503543	330	4.7123785407166e-6
9503543	331	1.0767323601612588e-6
9503543	332	2.4482895355504297e-7
9503543	333	5.546242576315308e-8
9503543	334	1.2301039298279193e-8
9503543	335	2.8261093465431486e-9
9503543	336	6.993197687599206e-10
9503543	337	2.1493887225609853e-10
9503543	338	1.0581535647702367e-10
9503543	339	8.088334862987878e-11
9503543	340	7.501749221816567e-11
9503543	341	7.349371111686764e-11
9503543	342	7.297363407987589e-11
9503543	343	7.26816939966568e-11
9503543	344	7.245305744252306e-11
9503543	345	7.224781189973939e-11
9503543	346	7.204611907063452e-11
9503543	347	7.198527884888506e-11
9503543	348	7.17230580482564e-11
9503543	349	7.147532565809911e-11
9503543	350	7.12948727832341e-11
9503543	351	7.114539513075613e-11
9503543	352	7.111844446683335e-11
9503543	353	7.538396989970053e-11
9503543	354	7.519820877099903e-11
9503543	355	7.522440309548628e-11
9503543	356	7.451314565365408e-11
9503543	357	7.338463864359213e-11
9503543	358	7.500899207313338e-11
9503543	359	6.176398975599184e-11
9503543	360	5.954874093827556e-11
9503543	361	6.990233392123457e-11
9503543	362	7.427641141033448e-11
9503543	363	6.873180496969056e-11
9503543	364	7.100139226556834e-11
9503543	365	7.456153056084602e-11
9503543	366	7.391832285152944e-11
9503543	367	7.224273262940173e-11
9503543	368	7.700517307140942e-11
9503543	369	7.654509665000475e-11
9503543	370	7.601355656028375e-11
9503543	371	7.618140146492536e-11
9503543	372	7.836818693984782e-11
9503543	373	7.790883216340916e-11
9503543	374	7.645502286823813e-11
9503543	375	7.621704656290973e-11
9503543	376	7.602522777983012e-11
9503543	377	7.594821993528456e-11
9503543	378	7.595189754905363e-11
9503543	379	7.624592623933779e-11
9503543	380	7.593670831029797e-11
9503543	381	7.568773385813188e-11
9503543	382	7.54801776636782e-11
9503543	383	7.527702766685351e-11
9503543	384	7.594182227510515e-11
9503543	385	7.899556009327569e-11
9503543	386	6.061520729794267e-11
9503543	387	7.161127246746446e-11
9503543	388	7.766165488476418e-11
9503543	389	7.974985949399382e-11
9503543	390	8.143714869124352e-11
9503543	391	8.062092660132691e-11
9503543	392	7.973866011923292e-11
9503543	393	7.894487841220155e-11
9503543	394	7.818765773714986e-11
9503543	395	7.743622409961404e-11
9503543	396	7.616414443578634e-11
9503543	397	7.969638837757032e-11
9503543	398	8.262915351942013e-11
9503543	399	8.169020321302511e-11
9503543	400	8.203551726815306e-11
9503543	401	8.076568580595023e-11
9503543	402	7.920662042915083e-11
9503543	403	7.808481639060005e-11
9503543	404	7.779609595415238e-11
9503543	405	7.637955545813924e-11
9503543	406	7.644738314604993e-11
9503543	407	7.655470701806166e-11
9503543	408	6.906047261834303e-11
9503543	409	6.03799510390246e-11
9503543	410	7.13694658927011e-11
9503543	411	7.558260267659378e-11
9503543	412	8.224528003086817e-11
9503543	413	8.425936337541629e-11
9503543	414	2.382483762630727e-5
9503543	415	3.2116735383169726e-5
9503543	416	3.51242815668229e-5
9503543	417	3.3654956496320665e-5
9503543	418	3.422843656153418e-5
9503543	419	3.5603421565610915e-5
9503543	420	3.788594767684117e-5
9503543	421	9.340518772660289e-6
9503543	422	2.30194314099208e-6
9503543	423	5.70785289255582e-7
9503543	424	1.3457119507620519e-7
9503543	425	3.233697398741242e-8
9503543	426	7.893246944945531e-9
9503543	427	1.976761199173893e-9
9503543	428	5.400135338895495e-10
9503543	429	1.9291596098369723e-10
9503543	430	1.0940462424890995e-10
9503543	431	8.972886322844431e-11
9503543	432	8.494532161007484e-11
9503543	433	8.369509252315055e-11
9503543	434	9.203349887743073e-11
9503543	435	9.026592667771283e-11
9503543	436	8.806441686992628e-11
9503543	437	8.802380352390671e-11
9503543	438	8.913692006728979e-11
9503543	439	8.734121759168545e-11
9503543	440	8.5799992111113e-11
9503543	441	8.440480953053608e-11
9503543	442	8.347167401723254e-11
9503543	443	8.359919700939855e-11
9503543	444	8.387730787706715e-11
9503543	445	8.394536454847668e-11
9503543	446	8.3842946474455e-11
9503543	447	8.366580345198216e-11
9503543	448	8.353470692945564e-11
9503543	449	8.33431934577078e-11
9503543	450	8.316476673986273e-11
9503543	451	8.298370324233417e-11
9503543	452	8.28004817488015e-11
9503543	453	8.271183737917909e-11
9503543	454	8.250786859287373e-11
9503543	455	8.230956194399397e-11
9503543	456	8.227032943786128e-11
9503543	457	8.215982755244156e-11
9503543	458	8.193270367717886e-11
9503543	459	8.171899268383243e-11
9503543	460	8.152364200375573e-11
9503543	461	8.138239387944779e-11
9503543	462	8.126728456847587e-11
9503543	463	8.107254451106272e-11
9503543	464	8.09213945851539e-11
9503543	465	8.098435810843796e-11
9503543	466	8.080305868851667e-11
9503543	467	8.057129963212617e-11
9503543	468	8.035533349826096e-11
9503543	469	8.0152780246312e-11
9503543	470	7.995126782844864e-11
9503543	471	7.978093186089552e-11
9503543	472	7.967276838272142e-11
9503543	473	7.965159087852669e-11
9503543	474	7.941040880421468e-11
9503543	475	7.934558565736438e-11
9503543	476	7.935831158878415e-11
9503543	477	7.913049382413107e-11
9503543	478	7.889239261871239e-11
9503543	479	7.869974116836431e-11
9503543	480	7.858416695150083e-11
9503543	481	7.845893379432312e-11
9503543	482	7.83258874426096e-11
9503543	483	7.81894965440344e-11
9503543	484	7.80520439946919e-11
9503543	485	7.791428613401763e-11
9503543	486	7.777627153426891e-11
9503543	487	7.763811121774822e-11
9503543	488	7.749963865100185e-11
9503543	489	7.736107587863472e-11
9503543	490	7.722222861161754e-11
9503543	491	7.708906429870765e-11
9503543	492	7.694922476986221e-11
9503543	493	7.680919789088136e-11
9503543	494	7.668505414004656e-11
9503543	495	7.654406969370697e-11
9503543	496	7.642581012490268e-11
9503543	497	7.62596097381163e-11
9503543	498	7.611926367001587e-11
9503543	499	7.597989598595589e-11
9503543	500	7.583952910117375e-11
9503543	501	7.569850996036465e-11
9503543	502	7.555712999707254e-11
9503543	503	7.541549329470598e-11
9503543	504	7.527341944202348e-11
9503543	505	2.4710394791327417e-4
9503543	506	3.0432670610025525e-4
9503543	507	3.1869925442151725e-4
9503543	508	3.2340583857148886e-4
9503543	509	3.2593507785350084e-4
9503543	510	3.2797627500258386e-4
9503543	511	3.2990999170579016e-4
9503543	512	7.431245467159897e-5
9503543	513	1.6734724340494722e-5
9503543	514	3.7676502415706636e-6
9503543	515	8.480838005198166e-7
9503543	516	1.9090400371624128e-7
9503543	517	4.301328715428099e-8
9503543	518	9.740668716062828e-9
9503543	519	2.2567692159469743e-9
9503543	520	5.737627595259198e-10
9503543	521	1.9527532368890377e-10
9503543	522	1.1007574018950805e-10
9503543	523	9.079713370052644e-11
9503543	524	8.633155995640962e-11
9503543	525	8.519347727276028e-11
9503543	526	8.480244284569949e-11
9503543	527	8.457877453960094e-11
9503543	528	8.439225013257001e-11
9503543	529	8.42139274981335e-11
9503543	530	8.403712448146194e-11
9503543	531	8.386027983142696e-11
9503543	532	8.368301884775775e-11
9503543	533	8.350557745284704e-11
9503543	534	8.33277474798777e-11
9503543	535	8.314950811216804e-11
9503543	536	8.29707830218851e-11
9503543	537	8.279168323133135e-11
9503543	538	8.261216710714336e-11
9503543	539	8.243226934379067e-11
9503543	540	8.225192749122812e-11
9503543	541	8.207123869397037e-11
9503543	542	8.189010580750278e-11
9503543	543	8.170854964850705e-11
9503543	544	8.15266257281344e-11
9503543	545	8.134425077965801e-11
9503543	546	8.116161909210717e-11
9503543	547	8.101900400570017e-11
9503543	548	8.092650161106718e-11
9503543	549	8.073429424992895e-11
9503543	550	8.054198280538216e-11
9503543	551	8.035405674178264e-11
9503543	552	8.016782376829568e-11
9503543	553	7.998178508383802e-11
9503543	554	7.979745336728072e-11
9503543	555	7.964141152116966e-11
9503543	556	7.946047292373137e-11
9503543	557	7.927068723656561e-11
9503543	558	7.908139421086702e-11
9503543	559	7.889279507455882e-11
9503543	560	7.870400858811522e-11
9503543	561	7.851498617927888e-11
9503543	562	7.832570009247419e-11
9503543	563	7.813579644411206e-11
9503543	564	7.794552503437302e-11
9503543	565	7.775504545781686e-11
9503543	566	7.756410791426305e-11
9503543	567	7.737269852592377e-11
9503543	568	7.718112260413079e-11
9503543	569	7.698890830409866e-11
9503543	570	7.679645114277989e-11
9503543	571	7.660349438110003e-11
9503543	572	7.641022536919451e-11
9503543	573	7.621647757360961e-11
9503543	574	7.602257712235883e-11
9503543	575	7.582819094853477e-11
9503543	576	7.232334869877732e-11
9503543	577	7.67895538822394e-11
9503543	578	7.750945024698197e-11
9503543	579	7.747183450312889e-11
9503543	580	7.727937734181012e-11
9503543	581	7.705609761377019e-11
9503543	582	7.682712799272906e-11
9503543	583	7.659761713796343e-11
9503543	584	7.638494003980867e-11
9503543	585	7.617731445641596e-11
9503543	586	7.596830803313637e-11
9503543	587	7.575890609290425e-11
9503543	588	7.554886577443298e-11
9503543	589	7.533901974499102e-11
9503543	590	7.512899330430756e-11
9503543	591	7.492292203314932e-11
9503543	592	7.471292334804147e-11
9503543	593	7.4537341576697e-11
9503543	594	7.43215627929672e-11
9503543	595	7.410978775101995e-11
9503543	596	3.7474825512617826e-4
9503543	597	4.594174097292125e-4
9503543	598	4.799332527909428e-4
9503543	599	4.860142944380641e-4
9503543	600	4.892758443020284e-4
9503543	601	4.918608465231955e-4
9503543	602	4.942780360579491e-4
9503543	603	1.0900792403845116e-4
9503543	604	2.403183862043079e-5
9503543	605	5.296594281389844e-6
9503543	606	1.1670678077280172e-6
9503543	607	2.5712745355122024e-7
9503543	608	5.668213631793151e-8
9503543	609	1.254101622549797e-8
9503543	610	2.823335565338425e-9
9503543	611	6.845029543178782e-10
9503543	612	2.1374882419600283e-10
9503543	613	1.1002098537771232e-10
9503543	614	8.702460974063797e-11
9503543	615	8.1780401894882e-11
9503543	616	8.0438516958381e-11
9503543	617	7.995373807467843e-11
9503543	618	7.965770404405603e-11
9503543	619	7.9402803776496e-11
9503543	620	7.850626398964167e-11
9503543	621	8.175173038527106e-11
9503543	622	8.163998643784254e-11
9503543	623	8.130236067716012e-11
9503543	624	8.099620973922583e-11
9503543	625	8.083136937564461e-11
9503543	626	8.399686501903147e-11
9503543	627	8.36490182676286e-11
9503543	628	8.316733413060717e-11
9503543	629	8.278003282846669e-11
9503543	630	8.245077537383239e-11
9503543	631	8.218409286442352e-11
9503543	632	8.19208589852849e-11
9503543	633	8.165672304993876e-11
9503543	634	8.139196261414128e-11
9503543	635	8.112803484561226e-11
9503543	636	8.086446789956625e-11
9503543	637	8.060343364979516e-11
9503543	638	8.034400922340978e-11
9503543	639	8.013480851110089e-11
9503543	640	7.99055543954097e-11
9503543	641	7.989067740687972e-11
9503543	642	7.96390106638789e-11
9503543	643	7.936325902013763e-11
9503543	644	7.90918372461924e-11
9503543	645	7.882517555346524e-11
9503543	646	7.856109512927034e-11
9503543	647	7.82974657331792e-11
9503543	648	7.803416246510153e-11
9503543	649	7.777047755785915e-11
9503543	650	7.75075420511584e-11
9503543	651	7.725971945538035e-11
9503543	652	7.701749654698276e-11
9503543	653	7.6774635260346e-11
9503543	654	7.653146172348357e-11
9503543	655	7.628769838063931e-11
9503543	656	7.604357421531205e-11
9503543	657	7.579961658343848e-11
9503543	658	7.55556450737771e-11
9503543	659	7.531134049720833e-11
9503543	660	7.507533483774864e-11
9503543	661	7.490964099021724e-11
9503543	662	7.728093165404459e-11
9503543	663	7.786528366526824e-11
9503543	664	7.991649703109616e-11
9503543	665	8.0255246892591e-11
9503543	666	7.982555588759155e-11
9503543	667	7.94351251443004e-11
9503543	668	7.909668753303123e-11
9503543	669	7.878114133275105e-11
9503543	670	7.851625599686329e-11
9503543	671	7.826136960709107e-11
9503543	672	7.800518564415881e-11
9503543	673	7.826395781451723e-11
9503543	674	7.801588541855864e-11
9503543	675	7.901523185749326e-11
9503543	676	7.875556456982125e-11
9503543	677	7.844742910823044e-11
9503543	678	7.816815944527988e-11
9503543	679	7.790544598318405e-11
9503543	680	7.764879017546633e-11
9503543	681	7.73933694908635e-11
9503543	682	7.713929495167804e-11
9503543	683	7.688941150441053e-11
9503543	684	7.664448936628432e-11
9503543	685	7.639153198901738e-11
9503543	686	7.836422483142869e-11
9503543	687	1.4407368144020438e-4
9503543	688	1.720449945423752e-4
9503543	689	1.7786305397748947e-4
9503543	690	1.7964451399166137e-4
9503543	691	1.8068337521981448e-4
9503543	692	1.8155651923734695e-4
9503543	693	1.8238947086501867e-4
9503543	694	3.999448745162226e-5
9503543	695	8.685770808369853e-6
9503543	696	1.8768409972835798e-6
9503543	697	3.9007736063467746e-7
9503543	698	8.255708650040106e-8
9503543	699	1.7651512251859458e-8
9503543	700	3.914690349660077e-9
9503543	701	9.326115435470683e-10
9503543	702	2.7605154273580013e-10
9503543	703	1.315821201997025e-10
9503543	704	9.970799186298507e-11
9503543	705	9.618191659788167e-11
9503543	706	9.45957340237058e-11
9503543	707	9.443733295366741e-11
9503543	708	9.47356776359598e-11
9503543	709	9.429549502337764e-11
9503543	710	9.39151950651862e-11
9503543	711	9.359008013021253e-11
9503543	712	9.326688726885024e-11
9503543	713	9.294726099895456e-11
9503543	714	9.262976496948738e-11
9503543	715	9.244770921013057e-11
9503543	716	9.238057541161027e-11
9503543	717	9.703154946194559e-11
9503543	718	9.736995237874524e-11
9503543	719	9.722671973078079e-11
9503543	720	1.0058329169559954e-10
9503543	721	1.0008292805618879e-10
9503543	722	9.944587514576497e-11
9503543	723	1.0027235985976546e-10
9503543	724	1.0005787171030178e-10
9503543	725	9.998203653882598e-11
9503543	726	9.961750174758421e-11
9503543	727	9.933053685129423e-11
9503543	728	9.904291276008337e-11
9503543	729	9.876481577020257e-11
9503543	730	9.849115273352638e-11
9503543	731	9.81828923718453e-11
9503543	732	1.0473878014893856e-10
9503543	733	1.0414266671254779e-10
9503543	734	1.0313493808977725e-10
9503543	735	1.0249913418025614e-10
9503543	736	1.0204243006128877e-10
9503543	737	1.0164871028228717e-10
9503543	738	1.0127240712698438e-10
9503543	739	1.0093634955632425e-10
9503543	740	1.0069950429070218e-10
9503543	741	1.0042870007831439e-10
9503543	742	1.0014707813033041e-10
9503543	743	1.0198339395195433e-10
9503543	744	1.0139496881000909e-10
9503543	745	1.008707423144628e-10
9503543	746	1.0056409177616743e-10
9503543	747	1.0026929286865993e-10
9503543	748	1.000404897810725e-10
9503543	749	1.03567279752248e-10
9503543	750	1.0336172195923865e-10
9503543	751	1.0250460202865241e-10
9503543	752	1.0452027437990452e-10
9503543	753	1.0476854106489242e-10
9503543	754	1.0475987438640644e-10
9503543	755	1.0403071459830215e-10
9503543	756	1.0345026224545251e-10
9503543	757	1.0297365737876873e-10
9503543	758	1.0254110061058697e-10
9503543	759	1.0212829887334962e-10
9503543	760	1.017269116165842e-10
9503543	761	1.0149075330145862e-10
9503543	762	1.0126430943779852e-10
9503543	763	1.0102051140048474e-10
9503543	764	1.0076835893491065e-10
9503543	765	1.0051352805628966e-10
9503543	766	1.0022690316580096e-10
9503543	767	1.0104943271027622e-10
9503543	768	1.0099975022992425e-10
9503543	769	1.0098807207148397e-10
9503543	770	1.0147689633033252e-10
9503543	771	1.0621407919852999e-10
9503543	772	1.0629566671305213e-10
9503543	773	1.0622445284491633e-10
9503543	774	1.0553581619721086e-10
9503543	775	1.0516520293490927e-10
9503543	776	1.0761977420337132e-10
9503543	777	1.0511820580649811e-10
9503543	778	9.433782921508538e-11
9503543	779	9.69747337986604e-11
9503543	780	6.41829174128361e-5
9503543	781	7.449515396729112e-5
9503543	782	7.220144470920786e-5
9503543	783	7.349228690145537e-5
9503543	784	7.940267823869362e-5
9503543	785	8.19363776827231e-5
9503543	786	8.493413042742759e-5
9503543	787	1.932991472131107e-5
9503543	788	4.410650944919325e-6
9503543	789	1.021775574372441e-6
9503543	790	2.347868672814002e-7
9503543	791	5.242807432637164e-8
9503543	792	1.1944795375029571e-8
9503543	793	2.811592292317755e-9
9503543	794	7.313415428811254e-10
9503543	795	2.559950584846149e-10
9503543	796	1.46862230709921e-10
9503543	797	1.226586748837022e-10
9503543	798	1.0168850483882608e-10
9503543	799	1.0120812521385858e-10
9503543	800	1.0057657484630056e-10
9503543	801	1.1143742872921081e-10
9503543	802	1.187873688301977e-10
9503543	803	1.2034595542331772e-10
9503543	804	1.1932790866531207e-10
9503543	805	1.1955178513822773e-10
9503543	806	1.1932586863050432e-10
9503543	807	1.1890899376254538e-10
9503543	808	1.184836811995993e-10
9503543	809	1.1819520362443825e-10
9503543	810	1.1785741826919605e-10
9503543	811	1.175316372004076e-10
9503543	812	1.1724507475996404e-10
9503543	813	1.1705682256835104e-10
9503543	814	1.168015406616263e-10
9503543	815	1.1680695299887134e-10
9503543	816	1.173430519418872e-10
9503543	817	1.175559788402225e-10
9503543	818	1.1885616102436103e-10
9503543	819	1.1830145196789488e-10
9503543	820	1.0474739131627331e-10
9503543	821	1.0437943565033692e-10
9503543	822	1.1221534812477785e-10
9503543	823	1.1413612416300012e-10
9503543	824	1.1382986914165727e-10
9503543	825	1.2234938062682943e-10
9503543	826	1.216892281385995e-10
9503543	827	1.1979302272369097e-10
9503543	828	1.1868304949924635e-10
9503543	829	1.1880343930847914e-10
9503543	830	1.1911313602119833e-10
9503543	831	1.187469012009501e-10
9503543	832	1.1853336367995126e-10
9503543	833	1.18315884867215e-10
9503543	834	1.183920739222799e-10
9503543	835	1.1847348102556055e-10
9503543	836	1.179653180694018e-10
9503543	837	1.176627129062524e-10
9503543	838	1.1923732834429046e-10
9503543	839	1.1857045900676155e-10
9503543	840	1.1765106944228165e-10
9503543	841	1.1711602521113917e-10
9503543	842	1.1684128664590787e-10
9503543	843	1.1661691057263113e-10
9503543	844	1.1635617469529791e-10
9503543	845	1.1603500105206166e-10
9503543	846	1.156980067307245e-10
9503543	847	1.1538500016561315e-10
9503543	848	1.1508523301007045e-10
9503543	849	1.148109315951551e-10
9503543	850	1.1455741216748194e-10
9503543	851	1.1430058982631053e-10
9503543	852	1.1420789314264823e-10
9503543	853	1.1432849805759204e-10
9503543	854	1.1381520031994441e-10
9503543	855	1.1333092103660292e-10
9503543	856	1.1296970997554112e-10
9503543	857	1.1285775092240158e-10
9503543	858	1.1271261007861355e-10
9503543	859	1.1254037285413077e-10
9503543	860	1.123573456496274e-10
9503543	861	1.1217057838130984e-10
9503543	862	1.1198211802287972e-10
9503543	863	1.1179265846372743e-10
9503543	864	1.1160230378726155e-10
9503543	865	1.1145603884266109e-10
9503543	866	1.1125765586594838e-10
9503543	867	1.1106088965151528e-10
9503543	868	1.1086620510525336e-10
9503543	869	1.1067178423695978e-10
9503543	870	1.104837471510578e-10
9503543	871	2.48125841608271e-4
9503543	872	2.9933234327472746e-4
9503543	873	3.113953862339258e-4
9503543	874	3.152789722662419e-4
9503543	875	3.125177463516593e-4
9503543	876	3.114135761279613e-4
9503543	877	3.0394463101401925e-4
9503543	878	6.520223541883752e-5
9503543	879	1.4253048902901355e-5
9503543	880	3.1975021101970924e-6
9503543	881	7.027307447060593e-7
9503543	882	1.5333338865275437e-7
9503543	883	3.4575805329950526e-8
9503543	884	7.960165859799417e-9
9503543	885	1.9218713287472156e-9
9503543	886	5.390112245429179e-10
9503543	887	2.2232066188010435e-10
9503543	888	1.4967578565450168e-10
9503543	889	1.3276778287885094e-10
9503543	890	1.2854149689101035e-10
9503543	891	1.271803218294565e-10
9503543	892	1.2645272329248058e-10
9503543	893	1.2601170107373605e-10
9503543	894	1.2587512976391935e-10
9503543	895	1.2569577323429115e-10
9503543	896	1.2548698191672258e-10
9503543	897	1.2531890802858214e-10
9503543	898	1.2515147251868086e-10
9503543	899	1.2490899981010273e-10
9503543	900	1.2466649934594898e-10
9503543	901	1.2443003571949163e-10
9503543	902	1.2422170236892072e-10
9503543	903	1.2400899751519034e-10
9503543	904	1.2379335057044472e-10
9503543	905	1.2357564971310353e-10
9503543	906	1.233571716996451e-10
9503543	907	1.2313795816343287e-10
9503543	908	1.2300151175370644e-10
9503543	909	1.2274879723772614e-10
9503543	910	1.2251942516083858e-10
9503543	911	1.2229592338819373e-10
9503543	912	1.2207254651563915e-10
9503543	913	1.2184854514263321e-10
9503543	914	1.21623697224571e-10
9503543	915	1.2139783622799882e-10
9503543	916	1.2117123970867283e-10
9503543	917	1.2094382439986617e-10
9503543	918	1.207154792792764e-10
9503543	919	1.2048669006947677e-10
9503543	920	1.2025691553674278e-10
9503543	921	1.2002650262576964e-10
9503543	922	1.1979499336955968e-10
9503543	923	1.1956322043538137e-10
9503543	924	1.1933037891154186e-10
9503543	925	1.1909648267582895e-10
9503543	926	1.1886229500657208e-10
9503543	927	1.1862694160313936e-10
9503543	928	1.183909775770431e-10
9503543	929	1.181544584394345e-10
9503543	930	1.1791713439013307e-10
9503543	931	1.1767894991798755e-10
9503543	932	1.1744009931202726e-10
9503543	933	1.1720034664985945e-10
9503543	934	1.1696012214290619e-10
9503543	935	1.1671874577956487e-10
9503543	936	1.1647680042692343e-10
9503543	937	1.162341473071038e-10
9503543	938	1.1599095295355966e-10
9503543	939	1.1574675939929335e-10
9503543	940	1.1550169154439516e-10
9503543	941	1.1532912819189889e-10
9503543	942	1.1507791247700183e-10
9503543	943	1.1492082285791128e-10
9503543	944	1.1466489563405347e-10
9503543	945	1.1443043040904044e-10
9503543	946	1.1417412154601791e-10
9503543	947	1.1421329160210547e-10
9503543	948	1.1695630575125904e-10
9503543	949	1.169681435042591e-10
9503543	950	1.1633088242701817e-10
9503543	951	1.1587732162698927e-10
9503543	952	1.1557531320871561e-10
9503543	953	1.1530210813903707e-10
9503543	954	1.1503476643470734e-10
9503543	955	1.1493512391824723e-10
9503543	956	1.1466568666795851e-10
9503543	957	1.1068451710727345e-10
9503543	958	1.201764937563965e-10
9503543	959	1.2067433163842622e-10
9503543	960	1.2006359795257993e-10
9503543	961	1.1758974349795892e-10
9503543	962	2.4316749477293342e-4
9503543	963	2.822941169142723e-4
9503543	964	2.8396325069479644e-4
9503543	965	2.4956808192655444e-4
9503543	966	2.539173874538392e-4
9503543	967	2.630328817758709e-4
9503543	968	1.8456342513673007e-4
9503543	969	3.5559340176405385e-5
9503543	970	7.718791493971366e-6
9503543	971	1.4336879985421547e-6
9503543	972	2.8005729291180614e-7
9503543	973	6.550643405489609e-8
9503543	974	1.663500981408106e-8
9503543	975	4.379644646945735e-9
9503543	976	1.240817670833394e-9
9503543	977	4.3256642712208304e-10
9503543	978	2.2257851117757355e-10
9503543	979	1.668247345820717e-10
9503543	980	1.502776930673022e-10
9503543	981	1.4401449477396966e-10
9503543	982	1.4379795965080433e-10
9503543	983	1.4431449091301118e-10
9503543	984	1.4430481809490914e-10
9503543	985	1.4400343417708683e-10
9503543	986	1.4359007038944327e-10
9503543	987	1.431466611911958e-10
9503543	988	1.4270450099385101e-10
9503543	989	1.4249181001790845e-10
9503543	990	1.4228193623289087e-10
9503543	991	1.420760037396107e-10
9503543	992	1.4185015662082634e-10
9503543	993	1.4161578854032797e-10
9503543	994	1.413773542680019e-10
9503543	995	1.4113468727039447e-10
9503543	996	1.4089134026118444e-10
9503543	997	1.406487010191526e-10
9503543	998	1.4040552054339628e-10
9503543	999	1.4016275640127418e-10
9503543	1000	1.3998638359602467e-10
9503543	1001	1.3973310009074424e-10
9503543	1002	1.394803023080371e-10
9503543	1003	1.3923087682776725e-10
9503543	1004	1.389836024046076e-10
9503543	1005	1.3873606430347962e-10
9503543	1006	1.3849525692943843e-10
9503543	1007	1.3825844635828588e-10
9503543	1008	1.3801935982993285e-10
9503543	1009	1.3777920471191862e-10
9503543	1010	1.3753823080442373e-10
9503543	1011	1.3733507386870514e-10
9503543	1012	1.370760727148479e-10
9503543	1013	1.368173491167468e-10
9503543	1014	1.3656910324844063e-10
9503543	1015	1.3632457662726694e-10
9503543	1016	1.3607855120501e-10
9503543	1017	1.3583142943751625e-10
9503543	1018	1.3558335010266376e-10
9503543	1019	1.3533418830036226e-10
9503543	1020	1.3508444363097283e-10
9503543	1021	1.3483367200528562e-10
9503543	1022	1.3458203995675433e-10
9503543	1023	1.343296446298936e-10
9503543	1024	1.340765831692181e-10
9503543	1025	1.338227861857888e-10
9503543	1026	1.335679483682739e-10
9503543	1027	1.3331247217251985e-10
9503543	1028	1.331569854379211e-10
9503543	1029	1.3379335139784843e-10
9503543	1030	1.335619115305775e-10
9503543	1031	1.331983967567396e-10
9503543	1032	1.3288753430984457e-10
9503543	1033	1.3260809117454642e-10
9503543	1034	1.323487708315696e-10
9503543	1035	1.3207845928064899e-10
9503543	1036	1.3180999347550681e-10
9503543	1037	1.315425268710868e-10
9503543	1038	1.3127963993664338e-10
9503543	1039	1.310095781859033e-10
9503543	1040	1.3073862825674354e-10
9503543	1041	1.304736041429777e-10
9503543	1042	1.3020959310772184e-10
9503543	1043	1.2994413878253397e-10
9503543	1044	1.2967778240113859e-10
9503543	1045	1.294101908966283e-10
9503543	1046	1.2914196101387887e-10
9503543	1047	1.290187817692967e-10
9503543	1048	1.2919287861734574e-10
9503543	1049	1.2999012977132907e-10
9503543	1050	1.2995494957923626e-10
9503543	1051	1.2954506911633246e-10
9503543	1052	1.2957269979185781e-10
9503543	1053	9.810405026655644e-5
9503543	1054	1.1962493590544909e-4
9503543	1055	1.1602075392147526e-4
9503543	1056	1.0852657578652725e-4
9503543	1057	1.0385204950580373e-4
9503543	1058	1.017209142446518e-4
9503543	1059	9.441936708753929e-5
9503543	1060	2.014290112128947e-5
9503543	1061	4.4635366975853685e-6
9503543	1062	1.010861637951166e-6
9503543	1063	2.3072222177233925e-7
9503543	1064	5.26436458869739e-8
9503543	1065	1.2119151016065643e-8
9503543	1066	2.8797273454728156e-9
9503543	1067	7.70993657805974e-10
9503543	1068	2.8933400120223496e-10
9503543	1069	1.8048205985277121e-10
9503543	1070	1.527023507641445e-10
9503543	1071	1.5176067347244526e-10
9503543	1072	1.3006322407971282e-10
9503543	1073	9.798663269666719e-11
9503543	1074	1.40790060165763e-10
9503543	1075	1.5509939166324926e-10
9503543	1076	1.3431034062705294e-10
9503543	1077	1.4795596692263047e-10
9503543	1078	1.5551493426357865e-10
9503543	1079	1.629894830212919e-10
9503543	1080	1.638275348714302e-10
9503543	1081	1.5903978134446106e-10
9503543	1082	1.6607284991643212e-10
9503543	1083	1.6509876799020162e-10
9503543	1084	1.6286580417634866e-10
9503543	1085	1.6109780176520871e-10
9503543	1086	1.5948831144640963e-10
9503543	1087	1.5798239105802026e-10
9503543	1088	1.56508306314862e-10
9503543	1089	1.5507384265589508e-10
9503543	1090	1.5360258898144963e-10
9503543	1091	1.5239057238325415e-10
9503543	1092	1.533635163308844e-10
9503543	1093	1.5298767808147318e-10
9503543	1094	1.5297650646228789e-10
9503543	1095	1.526749837665875e-10
9503543	1096	1.5543398512729567e-10
9503543	1097	1.601955929020349e-10
9503543	1098	1.5377864259757956e-10
9503543	1099	1.625564960416881e-10
9503543	1100	1.5675168107964765e-10
9503543	1101	1.6009470138467208e-10
9503543	1102	1.3569415036052135e-10
9503543	1103	1.5844638101558672e-10
9503543	1104	1.5205450787370012e-10
9503543	1105	1.6205574382421872e-10
9503543	1106	1.6175323580558398e-10
9503543	1107	1.5271915676517978e-10
9503543	1108	1.6548422354656367e-10
9503543	1109	1.6489087872884056e-10
9503543	1110	1.6410418857137898e-10
9503543	1111	1.6379420042511583e-10
9503543	1112	1.6202579555812946e-10
9503543	1113	1.483099476562444e-10
9503543	1114	1.2102205348973882e-10
9503543	1115	1.5464649005814124e-10
9503543	1116	1.5988384227672015e-10
9503543	1117	1.6384163470384294e-10
9503543	1118	1.6888358767008782e-10
9503543	1119	1.695502349630118e-10
9503543	1120	1.6841425476421534e-10
9503543	1121	1.6723578077915136e-10
9503543	1122	1.6552843817851937e-10
9503543	1123	1.6442676387118382e-10
9503543	1124	1.67640762382959e-10
9503543	1125	1.6788913315135545e-10
9503543	1126	1.6700137106528956e-10
9503543	1127	1.6477239017653744e-10
9503543	1128	1.6327181273645408e-10
9503543	1129	1.633080615182081e-10
9503543	1130	1.6172729822017118e-10
9503543	1131	1.601746651980207e-10
9503543	1132	1.5885139037496998e-10
9503543	1133	1.5800311059521732e-10
9503543	1134	1.5874945802352158e-10
9503543	1135	1.5830452226861524e-10
9503543	1136	1.6342692477078202e-10
9503543	1137	1.6005524683393446e-10
9503543	1138	1.403798188803762e-10
9503543	1139	1.5509316053652356e-10
9503543	1140	1.6208082098678744e-10
9503543	1141	1.3960060885054304e-10
9503543	1142	1.7175674771330307e-10
9503543	1143	1.6636053645768811e-10
9503543	1144	1.656949022432741e-10
9503543	1145	2.590706390037667e-5
9503543	1146	3.4925371437566355e-5
9503543	1147	3.965607174905017e-5
9503543	1148	4.341313615441322e-5
9503543	1149	4.697907934314571e-5
9503543	1150	5.074742512078956e-5
9503543	1151	5.445896022138186e-5
9503543	1152	1.2591247468662914e-5
9503543	1153	2.593767476355424e-6
9503543	1154	4.949305889567768e-7
9503543	1155	9.73316218733089e-8
9503543	1156	1.9596516409592368e-8
9503543	1157	4.243223550304265e-9
9503543	1158	1.0941232364558573e-9
9503543	1159	3.944606030703568e-10
9503543	1160	2.2822926881715944e-10
9503543	1161	1.7781076611100843e-10
9503543	1162	1.7739702762309406e-10
9503543	1163	1.753753808841907e-10
9503543	1164	1.7300380572571328e-10
9503543	1165	1.742805344484566e-10
9503543	1166	1.7173716615470624e-10
9503543	1167	1.6957263371253362e-10
9503543	1168	1.6801536550925533e-10
9503543	1169	1.6692483506552946e-10
9503543	1170	1.6570692040751567e-10
9503543	1171	1.6431966898267092e-10
9503543	1172	1.6400536484439954e-10
9503543	1173	1.6467396890540442e-10
9503543	1174	1.650980324674478e-10
9503543	1175	1.6534339175588997e-10
9503543	1176	1.6531835622668467e-10
9503543	1177	1.6495887988909885e-10
9503543	1178	1.6477998132646832e-10
9503543	1179	1.6502227362380495e-10
9503543	1180	1.6438031491539107e-10
9503543	1181	1.637628921358214e-10
9503543	1182	1.6344024744707752e-10
9503543	1183	1.63128552332914e-10
9503543	1184	1.6284265602628523e-10
9503543	1185	1.6272969083352962e-10
9503543	1186	1.625337642252589e-10
9503543	1187	1.6214618536736225e-10
9503543	1188	1.617827538602512e-10
9503543	1189	1.6148631043488848e-10
9503543	1190	1.6120089985083297e-10
9503543	1191	1.6089703180899306e-10
9503543	1192	1.6056124485519518e-10
9503543	1193	1.602627475172369e-10
9503543	1194	1.5996505509097148e-10
9503543	1195	1.596438398143718e-10
9503543	1196	1.5931327090878966e-10
9503543	1197	1.589794823564361e-10
9503543	1198	1.5861446878151497e-10
9503543	1199	1.5822389232145184e-10
9503543	1200	1.5784615281511094e-10
9503543	1201	1.5767494254692593e-10
9503543	1202	1.5747604609206434e-10
9503543	1203	1.5724910262804315e-10
9503543	1204	1.5701112632271474e-10
9503543	1205	1.56769347503527e-10
9503543	1206	1.565264029501634e-10
9503543	1207	1.562827506296216e-10
9503543	1208	1.5603859870871872e-10
9503543	1209	1.5579378065400107e-10
9503543	1210	1.5554886545476876e-10
9503543	1211	1.5530358943305345e-10
9503543	1212	1.5505782768876486e-10
9503543	1213	1.5481166348862985e-10
9503543	1214	1.5456499968813375e-10
9503543	1215	1.5431796118736685e-10
9503543	1216	1.540705063529657e-10
9503543	1217	1.5382270457386937e-10
9503543	1218	1.5357440319441196e-10
9503543	1219	1.5332561609238127e-10
9503543	1220	1.530763432677773e-10
9503543	1221	1.528264736982976e-10
9503543	1222	1.5257581309491286e-10
9503543	1223	1.523247916690451e-10
9503543	1224	1.5212120452190447e-10
9503543	1225	1.5187096025215396e-10
9503543	1226	1.516200776041643e-10
9503543	1227	1.513629499516611e-10
9503543	1228	1.5110750151148267e-10
9503543	1229	1.508548425066536e-10
9503543	1230	1.506140490104002e-10
9503543	1231	1.5035095390913966e-10
9503543	1232	1.5009572751356615e-10
9503543	1233	1.5001952458071344e-10
9503543	1234	1.4977541429317398e-10
9503543	1235	1.4947328097481005e-10
9503543	1236	2.287246607011184e-4
9503543	1237	2.818527282215655e-4
9503543	1238	2.952409558929503e-4
9503543	1239	2.9963950510136783e-4
9503543	1240	3.020073927473277e-4
9503543	1241	3.0392006738111377e-4
9503543	1242	3.057326248381287e-4
9503543	1243	6.907488568685949e-5
9503543	1244	1.5601688573951833e-5
9503543	1245	3.5232872050983133e-6
9503543	1246	7.955766818668053e-7
9503543	1247	1.796989295144158e-7
9503543	1248	4.0674926538031286e-8
9503543	1249	9.299782277594204e-9
9503543	1250	2.220472916647509e-9
9503543	1251	6.233504268315926e-10
9503543	1252	2.6294336152865583e-10
9503543	1253	1.8145644709033348e-10
9503543	1254	1.6285972570528884e-10
9503543	1255	1.584399555998317e-10
9503543	1256	1.5721451918082607e-10
9503543	1257	1.5671716702136962e-10
9503543	1258	1.5637111050459396e-10
9503543	1259	1.560870460659558e-10
9503543	1260	1.5578219270118154e-10
9503543	1261	1.5547901854873203e-10
9503543	1262	1.5525079832823252e-10
9503543	1263	1.5494144856020853e-10
9503543	1264	1.5463216818112357e-10
9503543	1265	1.5432582989305388e-10
9503543	1266	1.5402065733916004e-10
9503543	1267	1.537151100849954e-10
9503543	1268	1.534089522081672e-10
9503543	1269	1.5310186451955587e-10
9503543	1270	1.527939719192517e-10
9503543	1271	1.5248559359637426e-10
9503543	1272	1.5217607729489657e-10
9503543	1273	1.5186617241536027e-10
9503543	1274	1.5155504629049688e-10
9503543	1275	1.512430458650016e-10
9503543	1276	1.5093060135029646e-10
9503543	1277	1.506166996678715e-10
9503543	1278	1.5030213185163177e-10
9503543	1279	1.499869395349407e-10
9503543	1280	1.4967105332885922e-10
9503543	1281	1.4935390424408723e-10
9503543	1282	1.4905759959660259e-10
9503543	1283	1.487377998543593e-10
9503543	1284	1.484165151888206e-10
9503543	1285	1.4809570236806735e-10
9503543	1286	1.4777477852501164e-10
9503543	1287	1.4745275833671911e-10
9503543	1288	1.4712993323673373e-10
9503543	1289	1.468066362919629e-10
9503543	1290	1.4648225687974303e-10
9503543	1291	1.461570170446791e-10
9503543	1292	1.4583076413110518e-10
9503543	1293	1.4550427529513854e-10
9503543	1294	1.4517659296942043e-10
9503543	1295	1.4484849431006808e-10
9503543	1296	1.4451903562751056e-10
9503543	1297	1.3863221681731375e-10
9503543	1298	1.4402598558227453e-10
9503543	1299	1.4523732216886742e-10
9503543	1300	1.4527326563928966e-10
9503543	1301	1.4681704463281875e-10
9503543	1302	1.4656492686171418e-10
9503543	1303	1.460375015360782e-10
9503543	1304	1.4558451666424332e-10
9503543	1305	1.4517589908003004e-10
9503543	1306	1.4485833366162382e-10
9503543	1307	1.4489440203213633e-10
9503543	1308	1.4448246765663697e-10
9503543	1309	1.4406173476366746e-10
9503543	1310	1.4366023648459958e-10
9503543	1311	1.4326856367929963e-10
9503543	1312	1.4287643290700203e-10
9503543	1313	1.4247997226490838e-10
9503543	1314	1.4213144550190293e-10
9503543	1315	1.417827799610194e-10
9503543	1316	1.4143179682957197e-10
9503543	1317	1.373207936250509e-10
9503543	1318	1.430269791491412e-10
9503543	1319	1.4348580656964316e-10
9503543	1320	1.4310737317391187e-10
9503543	1321	1.4261611336330304e-10
9503543	1322	1.421811279822549e-10
9503543	1323	1.4178637430806162e-10
9503543	1324	1.4139393822443225e-10
9503543	1325	1.409997674173269e-10
9503543	1326	1.406078170562708e-10
9503543	1327	3.3880386035889387e-4
9503543	1328	4.1594699723646045e-4
9503543	1329	4.304877948015928e-4
9503543	1330	4.219631082378328e-4
9503543	1331	3.960924514103681e-4
9503543	1332	3.8722052704542875e-4
9503543	1333	3.8636577664874494e-4
9503543	1334	8.634782716399059e-5
9503543	1335	1.932802115334198e-5
9503543	1336	4.326729140302632e-6
9503543	1337	9.683545840744046e-7
9503543	1338	2.1674323136267049e-7
9503543	1339	4.856559243648917e-8
9503543	1340	1.0968694397206491e-8
9503543	1341	2.5703459360926217e-9
9503543	1342	6.950174324948932e-10
9503543	1343	2.762109430065607e-10
9503543	1344	1.825344597694567e-10
9503543	1345	1.613270628197938e-10
9503543	1346	1.5628234817377518e-10
9503543	1347	1.5484225013295827e-10
9503543	1348	1.5420761889650692e-10
9503543	1349	1.5375199724498856e-10
9503543	1350	1.533365101558104e-10
9503543	1351	1.5295331667886103e-10
9503543	1352	1.5257629881748613e-10
9503543	1353	1.5219751847705965e-10
9503543	1354	1.5181716994661087e-10
9503543	1355	1.5143607201562048e-10
9503543	1356	1.5105451611763243e-10
9503543	1357	1.5067520842126925e-10
9503543	1358	1.5031383082675376e-10
9503543	1359	1.4992990182705057e-10
9503543	1360	1.4954505689335207e-10
9503543	1361	1.4916017032629014e-10
9503543	1362	1.4877553355940876e-10
9503543	1363	1.4838978656950275e-10
9503543	1364	1.4800401182402112e-10
9503543	1365	1.4761759870030033e-10
9503543	1366	1.4723113006542832e-10
9503543	1367	1.469645377616402e-10
9503543	1368	1.4813454629614142e-10
9503543	1369	1.4802455094997669e-10
9503543	1370	1.4750996257806293e-10
9503543	1371	1.544812611165014e-10
9503543	1372	1.5366444228170906e-10
9503543	1373	1.5425993815654238e-10
9503543	1374	1.5355232363400972e-10
9503543	1375	1.5294236710428066e-10
9503543	1376	1.5243556417132709e-10
9503543	1377	1.5196806313344524e-10
9503543	1378	1.5151030430260448e-10
9503543	1379	1.5116519147539975e-10
9503543	1380	1.5075175829881715e-10
9503543	1381	1.5035062084223227e-10
9503543	1382	1.4995099606451845e-10
9503543	1383	1.4955141292016805e-10
9503543	1384	1.4914935952958785e-10
9503543	1385	1.487470147054637e-10
9503543	1386	1.4834686257181318e-10
9503543	1387	1.4795624447838662e-10
9503543	1388	1.4755829891299754e-10
9503543	1389	1.4716206031550882e-10
9503543	1390	1.4676433679472467e-10
9503543	1391	1.463681814639628e-10
9503543	1392	1.4597191511089846e-10
9503543	1393	1.455743442457802e-10
9503543	1394	1.4519184465822121e-10
9503543	1395	1.4480888710366457e-10
9503543	1396	1.4442400053660265e-10
9503543	1397	1.440379898687283e-10
9503543	1398	1.402317151288912e-10
9503543	1399	1.4867025666109868e-10
9503543	1400	1.5008859433063293e-10
9503543	1401	1.495701340559208e-10
9503543	1402	1.489922768493912e-10
9503543	1403	1.4849114993165102e-10
9503543	1404	1.4804273085200492e-10
9503543	1405	1.4758050337349005e-10
9503543	1406	1.4714164608964353e-10
9503543	1407	1.4757324529046656e-10
9503543	1408	1.4798504088808784e-10
9503543	1409	1.5173416689773234e-10
9503543	1410	1.595726328851299e-10
9503543	1411	1.6927102775010638e-10
9503543	1412	1.7191470469413161e-10
9503543	1413	1.698260143623287e-10
9503543	1414	1.7412601915900439e-10
9503543	1415	1.7279841446615762e-10
9503543	1416	1.7178070077505936e-10
9503543	1417	1.7113852002204055e-10
9503543	1418	8.587387856096029e-5
9503543	1419	1.059243077179417e-4
9503543	1420	1.1041952529922128e-4
9503543	1421	1.0732953523984179e-4
9503543	1422	1.0331618977943435e-4
9503543	1423	1.0243232100037858e-4
9503543	1424	1.0293138620909303e-4
9503543	1425	2.3345573936239816e-5
9503543	1426	5.179472736926982e-6
9503543	1427	1.1645737458820804e-6
9503543	1428	2.6378737061349966e-7
9503543	1429	5.998776231308511e-8
9503543	1430	1.3464990900047269e-8
9503543	1431	3.118467706286765e-9
9503543	1432	7.056659701021317e-10
9503543	1433	2.7013516423757267e-10
9503543	1434	1.976766111910777e-10
9503543	1435	1.8617493657835382e-10
9503543	1436	1.3096487783137434e-10
9503543	1437	1.3337263238266672e-10
9503543	1438	1.5443628320621627e-10
9503543	1439	1.6791380785807775e-10
9503543	1440	1.8037271676263344e-10
9503543	1441	1.9417686902833964e-10
9503543	1442	2.0111269594114134e-10
9503543	1443	2.0120255461719694e-10
9503543	1444	2.0003922129863128e-10
9503543	1445	1.9958538988174013e-10
9503543	1446	1.9746715373969437e-10
9503543	1447	1.95494176402633e-10
9503543	1448	1.9362089709318298e-10
9503543	1449	1.9179167976002276e-10
9503543	1450	1.9129677009122048e-10
9503543	1451	1.916422298631204e-10
9503543	1452	1.9154816621735904e-10
9503543	1453	1.9083848390444302e-10
9503543	1454	1.9057556921442398e-10
9503543	1455	1.9023277397778315e-10
9503543	1456	1.8988770278394185e-10
9503543	1457	1.896420104285923e-10
9503543	1458	1.8932888590228458e-10
9503543	1459	1.8899880271927572e-10
9503543	1460	1.8911518184783205e-10
9503543	1461	1.8976535620662816e-10
9503543	1462	1.896798551559442e-10
9503543	1463	1.891334033832237e-10
9503543	1464	1.8864974860033357e-10
9503543	1465	1.8838108850616209e-10
9503543	1466	1.882651673446034e-10
9503543	1467	1.925225534549213e-10
9503543	1468	1.915843317323862e-10
9503543	1469	1.9162330056055055e-10
9503543	1470	1.906372143478663e-10
9503543	1471	1.9065120315797657e-10
9503543	1472	1.9033059850404044e-10
9503543	1473	1.9093512881873664e-10
9503543	1474	1.906525215478183e-10
9503543	1475	1.8988734196145884e-10
9503543	1476	1.8943020763106944e-10
9503543	1477	1.936740490204869e-10
9503543	1478	1.9324508659934736e-10
9503543	1479	1.9320008093348662e-10
9503543	1480	1.788732495455747e-10
9503543	1481	1.9576841536750322e-10
9503543	1482	1.8988487171522905e-10
9503543	1483	1.9388052274749157e-10
9503543	1484	1.998274185011084e-10
9503543	1485	1.9818174878949435e-10
9503543	1486	2.0150307811217516e-10
9503543	1487	1.9801109363282166e-10
9503543	1488	1.9503111625684966e-10
9503543	1489	1.9264939643548473e-10
9503543	1490	1.9137591511508845e-10
9503543	1491	1.9184596966592693e-10
9503543	1492	1.9384982508086068e-10
9503543	1493	2.0006593604016132e-10
9503543	1494	2.0618291796115074e-10
9503543	1495	1.9986404198313323e-10
9503543	1496	1.9558300812239082e-10
9503543	1497	1.6886511633451562e-10
9503543	1498	1.7178208855384014e-10
9503543	1499	1.997593618296989e-10
9503543	1500	2.0326162974981798e-10
9503543	1501	2.0272436507262626e-10
9503543	1502	2.0159986180434686e-10
9503543	1503	2.0003719514161133e-10
9503543	1504	1.9834747733149527e-10
9503543	1505	1.9674020745874543e-10
9503543	1506	1.9497006786828308e-10
9503543	1507	1.9319042199317238e-10
9503543	1508	1.9426778241626863e-10
9503543	1509	1.9405813067585598e-10
9503543	1510	5.723957292502746e-5
9503543	1511	7.111980085028335e-5
9503543	1512	7.491431460948661e-5
9503543	1513	7.637036469532177e-5
9503543	1514	7.728146738372743e-5
9503543	1515	7.806072972016409e-5
9503543	1516	7.88151373853907e-5
9503543	1517	1.8029302736977115e-5
9503543	1518	4.114676812605467e-6
9503543	1519	9.343898454972077e-7
9503543	1520	2.1309479336650838e-7
9503543	1521	4.833494315903408e-8
9503543	1522	1.0823150375927071e-8
9503543	1523	2.4855766334042073e-9
9503543	1524	7.039169802602885e-10
9503543	1525	3.034332507478865e-10
9503543	1526	2.311986851966097e-10
9503543	1527	2.0967148850470352e-10
9503543	1528	2.0192111871430996e-10
9503543	1529	1.980369340737198e-10
9503543	1530	1.9777837700907241e-10
9503543	1531	1.9913155846484898e-10
9503543	1532	1.8642355714693082e-10
9503543	1533	2.026478984618052e-10
9503543	1534	2.0709810255592487e-10
9503543	1535	2.0177240434016142e-10
9503543	1536	1.9871006229355004e-10
9503543	1537	1.836660545873059e-10
9503543	1538	2.051471353903267e-10
9503543	1539	2.0843056447450437e-10
9503543	1540	2.0872731321119886e-10
9503543	1541	1.7882451075479366e-10
9503543	1542	1.7543944075271156e-10
9503543	1543	1.9524711014629048e-10
9503543	1544	2.0527921029689367e-10
9503543	1545	2.0232518438412228e-10
9503543	1546	2.0382065479829237e-10
9503543	1547	2.0330369332466347e-10
9503543	1548	2.0461371486035773e-10
9503543	1549	2.066856130689132e-10
9503543	1550	2.1806184635764225e-10
9503543	1551	2.135498861077778e-10
9503543	1552	2.1556242901787925e-10
9503543	1553	2.1411487860500955e-10
9503543	1554	2.1232125779757638e-10
9503543	1555	2.105182000944339e-10
9503543	1556	2.0850801640825978e-10
9503543	1557	2.0727572436207709e-10
9503543	1558	2.175245400470871e-10
9503543	1559	2.1729398835823588e-10
9503543	1560	2.160684547947156e-10
9503543	1561	2.11163031504924e-10
9503543	1562	2.078113792158831e-10
9503543	1563	2.0515275589438886e-10
9503543	1564	2.0268690892333296e-10
9503543	1565	2.008012922605218e-10
9503543	1566	2.0422558089094878e-10
9503543	1567	2.1428764318542903e-10
9503543	1568	2.129453419152938e-10
9503543	1569	2.0663951105781564e-10
9503543	1570	2.0206086803753465e-10
9503543	1571	1.9988910526791415e-10
9503543	1572	2.0144944046229796e-10
9503543	1573	2.012001815154818e-10
9503543	1574	2.0093049446501254e-10
9503543	1575	2.0059004457451124e-10
9503543	1576	2.003600063638089e-10
9503543	1577	1.998972098959939e-10
9503543	1578	1.9938534157049048e-10
9503543	1579	1.9883511503948625e-10
9503543	1580	1.9837707865288934e-10
9503543	1581	1.9924918659430801e-10
9503543	1582	1.9860672828553305e-10
9503543	1583	1.9812901319582465e-10
9503543	1584	1.9769456904850102e-10
9503543	1585	1.9712878551736424e-10
9503543	1586	1.9657833694175508e-10
9503543	1587	1.9604839973652588e-10
9503543	1588	1.9549944996199997e-10
9503543	1589	1.949438249715385e-10
9503543	1590	1.945137106940109e-10
9503543	1591	1.9429904907219964e-10
9503543	1592	1.9402839057658383e-10
9503543	1593	1.9374449267139937e-10
9503543	1594	1.9344346957606007e-10
9503543	1595	1.9313509125318262e-10
9503543	1596	1.9282421492849977e-10
9503543	1597	1.925122283807923e-10
9503543	1598	1.92216187411276e-10
9503543	1599	1.9190049549422383e-10
9503543	1600	1.916823505476728e-10
9503543	1601	2.0319884060882032e-4
9503543	1602	2.5076052406802773e-4
9503543	1603	2.629626542329788e-4
9503543	1604	2.6708876248449087e-4
9503543	1605	2.693712885957211e-4
9503543	1606	2.712345158215612e-4
9503543	1607	2.730041742324829e-4
9503543	1608	6.195728929014876e-5
9503543	1609	1.4047287550056353e-5
9503543	1610	3.1852682695898693e-6
9503543	1611	7.226158231787849e-7
9503543	1612	1.6396401747442724e-7
9503543	1613	3.7325129653709155e-8
9503543	1614	8.552340169387662e-9
9503543	1615	2.0879211692914623e-9
9503543	1616	6.280404529768191e-10
9503543	1617	2.9732527551118437e-10
9503543	1618	2.2275860322995555e-10
9503543	1619	2.0610305129231676e-10
9503543	1620	2.0194701466635934e-10
9503543	1621	2.0182643056809724e-10
9503543	1622	2.011698307935461e-10
9503543	1623	2.0055596072765525e-10
9503543	1624	2.001213084135145e-10
9503543	1625	1.9639131987325698e-10
9503543	1626	2.040844160333677e-10
9503543	1627	2.0339156747706255e-10
9503543	1628	2.0260604305377683e-10
9503543	1629	2.0366804076576983e-10
9503543	1630	2.0253382304602496e-10
9503543	1631	2.0156604163545921e-10
9503543	1632	2.0078712303917e-10
9503543	1633	2.0009408019383557e-10
9503543	1634	1.9976295617674111e-10
9503543	1635	1.9948206975151095e-10
9503543	1636	1.9922621885548608e-10
9503543	1637	1.988574027667056e-10
9503543	1638	1.9848138410605287e-10
9503543	1639	1.9810979245971083e-10
9503543	1640	1.97738547758064e-10
9503543	1641	1.973711472036399e-10
9503543	1642	1.9703072506871422e-10
9503543	1643	1.9668514039672402e-10
9503543	1644	1.96335933622116e-10
9503543	1645	1.9598422884570255e-10
9503543	1646	1.8381156319247083e-10
9503543	1647	1.936891480536218e-10
9503543	1648	1.9643674187275195e-10
9503543	1649	1.968863266865739e-10
9503543	1650	1.9667972805947898e-10
9503543	1651	1.9633956960252164e-10
9503543	1652	1.9595758349311154e-10
9503543	1653	1.9562371167403114e-10
9503543	1654	1.9524297456552375e-10
9503543	1655	1.9486208480135048e-10
9503543	1656	1.9446376453569059e-10
9503543	1657	1.9406408424682553e-10
9503543	1658	1.936619753450941e-10
9503543	1659	1.9329154943292792e-10
9503543	1660	1.9292359376699153e-10
9503543	1661	1.925516690537421e-10
9503543	1662	1.9217721858311165e-10
9503543	1663	1.9180193544521273e-10
9503543	1664	1.91425555962077e-10
9503543	1665	1.9104820503379472e-10
9503543	1666	1.9066988266036589e-10
9503543	1667	1.9029142150905898e-10
9503543	1668	1.8991215544605922e-10
9503543	1669	1.895322510048203e-10
9503543	1670	1.8915208288561303e-10
9503543	1671	1.8881002317172602e-10
9503543	1672	1.884240680150029e-10
9503543	1673	1.8803740509110156e-10
9503543	1674	1.8765225484607129e-10
9503543	1675	1.8726693806758732e-10
9503543	1676	1.868809829108642e-10
9503543	1677	1.864947501983849e-10
9503543	1678	1.8610823993014947e-10
9503543	1679	1.857412140759962e-10
9503543	1680	1.853510539495673e-10
9503543	1681	1.849596309444479e-10
9503543	1682	1.8456852712844807e-10
9503543	1683	1.8502878396109423e-10
9503543	1684	1.8453029382303754e-10
9503543	1685	1.8403338575279093e-10
9503543	1686	1.8357990128059498e-10
9503543	1687	1.8334203599756904e-10
9503543	1688	1.828999451891633e-10
9503543	1689	1.824593531818408e-10
9503543	1690	1.820266992691444e-10
9503543	1691	1.81607978655407e-10
9503543	1692	2.9953187913633883e-4
9503543	1693	3.681306552607566e-4
9503543	1694	3.8505482370965183e-4
9503543	1695	3.9042398566380143e-4
9503543	1696	3.9225854561664164e-4
9503543	1697	3.9405273855663836e-4
9503543	1698	3.9602024480700493e-4
9503543	1699	8.845224510878325e-5
9503543	1700	1.975421946553979e-5
9503543	1701	4.410790097608697e-6
9503543	1702	9.844840178629966e-7
9503543	1703	2.1975908737204009e-7
9503543	1704	4.915315088283023e-8
9503543	1705	1.1104196673272781e-8
9503543	1706	2.6206170566922538e-9
9503543	1707	7.293409209907509e-10
9503543	1708	3.075586174627887e-10
9503543	1709	2.1325458066101532e-10
9503543	1710	1.919077258216717e-10
9503543	1711	1.8680967883710764e-10
9503543	1712	1.853290160225285e-10
9503543	1713	1.846529595894708e-10
9503543	1714	1.8415488578504835e-10
9503543	1715	1.8369615550906104e-10
9503543	1716	1.832457241501828e-10
9503543	1717	1.827958895361803e-10
9503543	1718	1.8260731815544773e-10
9503543	1719	1.8213955343959753e-10
9503543	1720	1.8164308945856078e-10
9503543	1721	1.8118538613887125e-10
9503543	1722	1.8073165186649476e-10
9503543	1723	1.8027720982694007e-10
9503543	1724	1.7982186573117787e-10
9503543	1725	1.7936596652390335e-10
9503543	1726	1.7890913750484572e-10
9503543	1727	1.7845114275161222e-10
9503543	1728	1.779925373757152e-10
9503543	1729	1.7753321035485214e-10
9503543	1730	1.7707268984423763e-10
9503543	1731	1.766112672774156e-10
9503543	1732	1.7614948388811058e-10
9503543	1733	1.7568696497605174e-10
9503543	1734	1.752233635965439e-10
9503543	1735	1.747589573053432e-10
9503543	1736	1.7429382936917648e-10
9503543	1737	1.7395540563569512e-10
9503543	1738	1.735502852540094e-10
9503543	1739	1.7361215243205663e-10
9503543	1740	1.731089854795087e-10
9503543	1741	1.7833856613691523e-10
9503543	1742	1.7919422889978165e-10
9503543	1743	1.7826133624776475e-10
9503543	1744	1.7748932878980384e-10
9503543	1745	1.7690149345384043e-10
9503543	1746	1.763933443754695e-10
9503543	1747	1.7589914247384542e-10
9503543	1748	1.7540395524928698e-10
9503543	1749	1.7491193216034873e-10
9503543	1750	1.744206584719521e-10
9503543	1751	1.739332011752026e-10
9503543	1752	1.7353400660891083e-10
9503543	1753	1.7304482846647318e-10
9503543	1754	1.7254978001979282e-10
9503543	1755	1.7205395441699523e-10
9503543	1756	1.7158492682245452e-10
9503543	1757	1.7124326956441394e-10
9503543	1758	1.707480962176433e-10
9503543	1759	1.7024642806617862e-10
9503543	1760	1.6981778483415866e-10
9503543	1761	1.69318281617592e-10
9503543	1762	1.7176739197655166e-10
9503543	1763	1.7448950617726666e-10
9503543	1764	1.738140326112969e-10
9503543	1765	1.731020604633926e-10
9503543	1766	1.7262385965111093e-10
9503543	1767	1.7306661659333145e-10
9503543	1768	1.804774107938556e-10
9503543	1769	1.8142329305526061e-10
9503543	1770	1.8037331350750918e-10
9503543	1771	1.7955613385023383e-10
9503543	1772	1.7892949621955978e-10
9503543	1773	1.7837148424959537e-10
9503543	1774	1.7783921557601445e-10
9503543	1775	1.773098889934488e-10
9503543	1776	1.7696330512073644e-10
9503543	1777	1.8211701591219764e-10
9503543	1778	1.8881804453307893e-10
9503543	1779	1.874910365851079e-10
9503543	1780	1.862361653781619e-10
9503543	1781	1.8545213975595942e-10
9503543	1782	1.8493945264097533e-10
9503543	1783	1.1286625522188842e-4
9503543	1784	1.386142976116389e-4
9503543	1785	1.4375033788383007e-4
9503543	1786	1.4507673040498048e-4
9503543	1787	1.4431441377382725e-4
9503543	1788	1.3947347179055214e-4
9503543	1789	1.35845533804968e-4
9503543	1790	2.9140264814486727e-5
9503543	1791	6.273208327911561e-6
9503543	1792	1.3838684935763013e-6
9503543	1793	3.083537762904598e-7
9503543	1794	6.89163641709456e-8
9503543	1795	1.5579489698325233e-8
9503543	1796	3.6471388131786853e-9
9503543	1797	9.652891819200704e-10
9503543	1798	3.7099112670802015e-10
9503543	1799	2.4234136919432103e-10
9503543	1800	2.1570251140801133e-10
9503543	1801	2.172137608669189e-10
9503543	1802	2.1868301613992003e-10
9503543	1803	2.1853920062486765e-10
9503543	1804	2.165531087783279e-10
9503543	1805	2.1528524796199378e-10
9503543	1806	2.180276653662716e-10
9503543	1807	2.1763137125763166e-10
9503543	1808	2.16511364392602e-10
9503543	1809	2.1560968288536486e-10
9503543	1810	2.1482289558338863e-10
9503543	1811	2.1453343268529323e-10
9503543	1812	2.1383869674984624e-10
9503543	1813	2.1314031095620578e-10
9503543	1814	2.1412167872103538e-10
9503543	1815	2.138668547813083e-10
9503543	1816	2.158047490707915e-10
9503543	1817	2.231591300638769e-10
9503543	1818	2.2398045917970677e-10
9503543	1819	2.240355678750916e-10
9503543	1820	2.2225359053162919e-10
9503543	1821	2.2106294572665774e-10
9503543	1822	2.2248852760142768e-10
9503543	1823	2.2119116260821414e-10
9503543	1824	2.2007907996002274e-10
9503543	1825	2.191862386036192e-10
9503543	1826	2.1839040298399226e-10
9503543	1827	2.1763581214973016e-10
9503543	1828	2.1690357843162644e-10
9503543	1829	2.1618769274756033e-10
9503543	1830	2.1548600404042162e-10
9503543	1831	2.1479740208718567e-10
9503543	1832	2.1412194239900373e-10
9503543	1833	2.1349631784683964e-10
9503543	1834	2.1313106834952578e-10
9503543	1835	2.1272475447808858e-10
9503543	1836	2.1228743762868874e-10
9503543	1837	2.1183782505929116e-10
9503543	1838	2.1138375772000728e-10
9503543	1839	2.1088128465684974e-10
9503543	1840	2.1632017010997373e-10
9503543	1841	2.157603401498065e-10
9503543	1842	2.1568692665230316e-10
9503543	1843	2.15165579797727e-10
9503543	1844	2.145792016294834e-10
9503543	1845	2.1366480806861432e-10
9503543	1846	2.1296039931506527e-10
9503543	1847	2.1959262186399542e-10
9503543	1848	2.2763618767740468e-10
9503543	1849	2.2465947158156752e-10
9503543	1850	2.2257325149599438e-10
9503543	1851	1.4606246767634445e-10
9503543	1852	1.7856195688725762e-10
9503543	1853	2.070867782810737e-10
9503543	1854	2.2343168981642236e-10
9503543	1855	2.2718002479216182e-10
9503543	1856	2.276124289046777e-10
9503543	1857	2.253355141368374e-10
9503543	1858	2.2692397960710764e-10
9503543	1859	2.261748288656662e-10
9503543	1860	2.2407432853643883e-10
9503543	1861	2.2385880649178347e-10
9503543	1862	2.257148495887762e-10
9503543	1863	2.2489504702960517e-10
9503543	1864	2.2519873466020357e-10
9503543	1865	2.2638194097091002e-10
9503543	1866	2.2559598633620226e-10
9503543	1867	2.2496360330137577e-10
9503543	1868	2.244010255392226e-10
9503543	1869	1.5260816221829288e-10
9503543	1870	2.0016083235319115e-10
9503543	1871	2.198124460228712e-10
9503543	1872	2.3354637668226985e-10
9503543	1873	2.322750741745594e-10
9503543	1874	2.2659682463732622e-10
9503543	1875	4.420972618390806e-5
9503543	1876	5.1673643611138687e-5
9503543	1877	5.589912325376645e-5
9503543	1878	5.450332537293434e-5
9503543	1879	4.9827580369310454e-5
9503543	1880	4.9465415941085666e-5
9503543	1881	5.1520612032618374e-5
9503543	1882	1.228075325343525e-5
9503543	1883	2.8306947115197545e-6
9503543	1884	6.704761972287088e-7
9503543	1885	1.6223803811499238e-7
9503543	1886	3.8994773632339275e-8
9503543	1887	9.491140318118596e-9
9503543	1888	2.464815018754507e-9
9503543	1889	7.65009222636337e-10
9503543	1890	3.6003727776900973e-10
9503543	1891	2.6532276375945685e-10
9503543	1892	2.43526560028684e-10
9503543	1893	2.388049202828313e-10
9503543	1894	2.386760511452479e-10
9503543	1895	2.371229879116754e-10
9503543	1896	2.381879693480471e-10
9503543	1897	2.330021731111742e-10
9503543	1898	2.5597329811333225e-10
9503543	1899	2.477005267564891e-10
9503543	1900	2.4139057419603205e-10
9503543	1901	2.3684154637493293e-10
9503543	1902	2.3618984545947797e-10
9503543	1903	2.3642923729916276e-10
9503543	1904	2.3629675993674937e-10
9503543	1905	2.3576426921856353e-10
9503543	1906	2.3516566471926126e-10
9503543	1907	2.347586847140093e-10
9503543	1908	2.3436225182749126e-10
9503543	1909	2.3390775427678534e-10
9503543	1910	2.3346147237646164e-10
9503543	1911	2.331990711645915e-10
9503543	1912	2.3265295245877837e-10
9503543	1913	2.37591446516916e-10
9503543	1914	2.3989685238312575e-10
9503543	1915	2.305121371559693e-10
9503543	1916	2.4118226860103675e-10
9503543	1917	2.4552207489314526e-10
9503543	1918	2.394927867133134e-10
9503543	1919	2.3378857183509183e-10
9503543	1920	2.333228332762616e-10
9503543	1921	2.336407733949386e-10
9503543	1922	2.3365026580179915e-10
9503543	1923	2.334365478695588e-10
9503543	1924	2.330595438859717e-10
9503543	1925	2.32575569913962e-10
9503543	1926	2.3198688803294232e-10
9503543	1927	2.3133479853942873e-10
9503543	1928	2.3075566457642083e-10
9503543	1929	2.3018316419598506e-10
9503543	1930	2.2993543180582776e-10
9503543	1931	2.2929809440075388e-10
9503543	1932	2.2873600236117397e-10
9503543	1933	2.2822374545761193e-10
9503543	1934	2.2879027838929034e-10
9503543	1935	2.1433763097711278e-10
9503543	1936	2.3831611684066445e-10
9503543	1937	2.340760363317429e-10
9503543	1938	2.329419435120883e-10
9503543	1939	2.3277794969356336e-10
9503543	1940	2.324315462320925e-10
9503543	1941	2.3186583208989475e-10
9503543	1942	2.3124085979375764e-10
9503543	1943	2.3062238230231458e-10
9503543	1944	2.3004781413149544e-10
9503543	1945	2.2951641975854642e-10
9503543	1946	2.2934758259207655e-10
9503543	1947	2.287461886574249e-10
9503543	1948	2.280356459216648e-10
9503543	1949	2.2737416116580533e-10
9503543	1950	2.2678782463092517e-10
9503543	1951	2.2622753670376028e-10
9503543	1952	2.2579163538871683e-10
9503543	1953	2.2549345723987813e-10
9503543	1954	2.2516863373844842e-10
9503543	1955	2.248148195382882e-10
9503543	1956	2.2444887615158393e-10
9503543	1957	2.2407840860605432e-10
9503543	1958	2.2370623409262436e-10
9503543	1959	2.2333240812244526e-10
9503543	1960	2.2316407055633647e-10
9503543	1961	2.2269552868436904e-10
9503543	1962	2.222781403382612e-10
9503543	1963	2.2188237358555796e-10
9503543	1964	2.215116284842722e-10
9503543	1965	2.2113486042307784e-10
9503543	1966	2.3098902602214366e-4
9503543	1967	2.8479774482548237e-4
9503543	1968	2.985020400956273e-4
9503543	1969	3.030268126167357e-4
9503543	1970	3.05432069581002e-4
9503543	1971	3.0735007021576166e-4
9503543	1972	3.091600665356964e-4
9503543	1973	6.981455226195976e-5
9503543	1974	1.5761928807478398e-5
9503543	1975	3.5578552797232987e-6
9503543	1976	8.030430649341724e-7
9503543	1977	1.813496908198431e-7
9503543	1978	4.1081555934852076e-8
9503543	1979	9.441092352346914e-9
9503543	1980	2.305332147400918e-9
9503543	1981	6.961572984742759e-10
9503543	1982	3.3310770808370194e-10
9503543	1983	2.5096341671471123e-10
9503543	1984	2.3212633204483524e-10
9503543	1985	2.275526017614382e-10
9503543	1986	2.2619110751076477e-10
9503543	1987	2.2555141088176356e-10
9503543	1988	2.2507355701417708e-10
9503543	1989	2.246313829390445e-10
9503543	1990	2.2419607836887678e-10
9503543	1991	2.2381123343517828e-10
9503543	1992	2.2337089122803633e-10
9503543	1993	2.2292945267565756e-10
9503543	1994	2.2248992925799627e-10
9503543	1995	2.2205047522927401e-10
9503543	1996	2.216096611773466e-10
9503543	1997	2.211679867025751e-10
9503543	1998	2.2072503547132527e-10
9503543	1999	2.2028071033908248e-10
9503543	2000	2.1983560805072244e-10
9503543	2001	2.19388729405523e-10
9503543	2002	2.189408515596014e-10
9503543	2003	2.1849140552365753e-10
9503543	2004	2.1804091865362807e-10
9503543	2005	2.1758914114933248e-10
9503543	2006	2.1713672526679773e-10
9503543	2007	2.166823942495455e-10
9503543	2008	2.1622680035360275e-10
9503543	2009	2.1577041542375497e-10
9503543	2010	2.1531239291494586e-10
9503543	2011	2.148528716050535e-10
9503543	2012	2.1439240660559022e-10
9503543	2013	2.1393095628319259e-10
9503543	2014	2.1346843737113375e-10
9503543	2015	2.1300440578020385e-10
9503543	2016	2.125391806995225e-10
9503543	2017	2.1207260947342377e-10
9503543	2018	2.11741651989783e-10
9503543	2019	2.1126424221140638e-10
9503543	2020	2.107842511644975e-10
9503543	2021	2.1030908958774575e-10
9503543	2022	2.0983514925632107e-10
9503543	2023	2.093610146358671e-10
9503543	2024	2.088861306148715e-10
9503543	2025	2.084096784038536e-10
9503543	2026	2.0793233801441602e-10
9503543	2027	2.075064287065942e-10
9503543	2028	2.070240923135458e-10
9503543	2029	2.0657495158893369e-10
9503543	2030	2.0609026984974577e-10
9503543	2031	2.056040893094746e-10
9503543	2032	2.051183528584133e-10
9503543	2033	2.0480149520718527e-10
9503543	2034	2.0430773739477104e-10
9503543	2035	2.0380912235662407e-10
9503543	2036	2.0331535066642203e-10
9503543	2037	2.0282316104403009e-10
9503543	2038	2.023312350996065e-10
9503543	2039	2.0183887894376085e-10
9503543	2040	2.013452876648003e-10
9503543	2041	2.008504890183005e-10
9503543	2042	2.0035470504886632e-10
9503543	2043	2.000263010781822e-10
9503543	2044	1.9952298146996839e-10
9503543	2045	1.9901399972432898e-10
9503543	2046	1.9850932009291e-10
9503543	2047	1.9800677764081343e-10
9503543	2048	1.9750429069986808e-10
9503543	2049	1.9700097109165426e-10
9503543	2050	1.964964996270524e-10
9503543	2051	1.9599130651748453e-10
9503543	2052	1.954843925622285e-10
9503543	2053	1.9497706227333822e-10
9503543	2054	1.944685662502721e-10
9503543	2055	1.9395912653763503e-10
9503543	2056	1.9344889579109292e-10
9503543	2057	3.719388332683593e-4
9503543	2058	4.558821674436331e-4
9503543	2059	4.761579039040953e-4
9503543	2060	4.823663330171257e-4
9503543	2061	4.854693543165922e-4
9503543	2062	4.8788910498842597e-4
9503543	2063	4.901619395241141e-4
9503543	2064	1.0812994878506288e-4
9503543	2065	2.3846867406973615e-5
9503543	2066	5.257778866507579e-6
9503543	2067	1.1590241228986997e-6
9503543	2068	2.555407547788491e-7
9503543	2069	5.644497846901686e-8
9503543	2070	1.2583660335963032e-8
9503543	2071	2.9233591103405843e-9
9503543	2072	7.959937153856345e-10
9503543	2073	3.273069593134892e-10
9503543	2074	2.2374062325081212e-10
9503543	2075	2.0052359772648742e-10
9503543	2076	1.949818223545563e-10
9503543	2077	1.9332804801486247e-10
9503543	2078	1.9252811844783224e-10
9503543	2079	1.9191502553805861e-10
9503543	2080	1.9134215045735203e-10
9503543	2081	1.9077765756048137e-10
9503543	2082	1.90214732853633e-10
9503543	2083	1.8965112813518203e-10
9503543	2084	1.8908694054964315e-10
9503543	2085	1.8852262806401399e-10
9503543	2086	1.8795741352217732e-10
9503543	2087	1.873914079464356e-10
9503543	2088	1.8682477787024254e-10
9503543	2089	1.862579951383836e-10
9503543	2090	1.8569004667234879e-10
9503543	2091	1.8512183452834563e-10
9503543	2092	1.845524150168032e-10
9503543	2093	1.8398260692720214e-10
9503543	2094	1.834126323041474e-10
9503543	2095	1.8284199154727787e-10
9503543	2096	1.8227104547907658e-10
9503543	2097	1.8169876714324573e-10
9503543	2098	1.8112647492962708e-10
9503543	2099	1.805534055598912e-10
9503543	2100	1.799805166013968e-10
9503543	2101	1.7940643415315094e-10
9503543	2102	1.788322268048148e-10
9503543	2103	1.7825797782311525e-10
9503543	2104	1.7768322924105462e-10
9503543	2105	1.7710748145827182e-10
9503543	2106	1.765776830309207e-10
9503543	2107	1.7664514295745448e-10
9503543	2108	1.7990109402177268e-10
9503543	2109	1.902889790184048e-10
9503543	2110	1.9887450020128483e-10
9503543	2111	1.9760784675249e-10
9503543	2112	2.1549617645888475e-10
9503543	2113	2.203423832281004e-10
9503543	2114	2.18654566674914e-10
9503543	2115	2.1696641705482023e-10
9503543	2116	2.1570426000927512e-10
9503543	2117	2.14732606695911e-10
9503543	2118	2.141977289982222e-10
9503543	2119	2.1372617564630048e-10
9503543	2120	2.1277794803875594e-10
9503543	2121	2.1175686204522037e-10
9503543	2122	2.108522800803314e-10
9503543	2123	2.0997333038952348e-10
9503543	2124	2.1049251230920163e-10
9503543	2125	2.0950177703760176e-10
9503543	2126	2.1152858631356963e-10
9503543	2127	2.1052198873050543e-10
9503543	2128	2.0946518131115255e-10
9503543	2129	2.0848328619038625e-10
9503543	2130	2.0756973917457344e-10
9503543	2131	2.0668317057825902e-10
9503543	2132	2.0577786696840406e-10
9503543	2133	2.1506496583612034e-10
9503543	2134	2.2785302811190178e-10
9503543	2135	2.366580820201136e-10
9503543	2136	2.4867982673093536e-10
9503543	2137	2.5005505999153854e-10
9503543	2138	2.5231011724358154e-10
9503543	2139	1.9527726657919686e-10
9503543	2140	2.2199123095312245e-10
9503543	2141	2.408188648495013e-10
9503543	2142	2.488416694923501e-10
9503543	2143	2.515112562662125e-10
9503543	2144	2.5110286072660415e-10
9503543	2145	2.507541396745694e-10
9503543	2146	2.5442398188246784e-10
9503543	2147	2.533625809153506e-10
9503543	2148	6.992242560954764e-5
9503543	2149	8.37727275211364e-5
9503543	2150	8.851158781908453e-5
9503543	2151	9.097046859096736e-5
9503543	2152	9.264764958061278e-5
9503543	2153	9.406277968082577e-5
9503543	2154	9.284600673709065e-5
9503543	2155	1.3203976777731441e-5
9503543	2156	2.9851187264284818e-06
9503543	2157	7.853533361412701e-7
9503543	2158	2.016493851897394e-7
9503543	2159	3.9685446040493844e-8
9503543	2160	7.109941080329918e-9
9503543	2161	1.6414319903290675e-9
9503543	2162	5.700374616779413e-10
9503543	2163	3.4549438310271796e-10
9503543	2164	2.874047666523438e-10
9503543	2165	2.632718210104912e-10
9503543	2166	2.8529043016867206e-10
9503543	2167	2.6319096901872285e-10
9503543	2168	2.559201184304527e-10
9503543	2169	2.81488415909692e-10
9503543	2170	2.6598911961883687e-10
9503543	2171	2.9002109047659985e-10
9503543	2172	2.773840046543796e-10
9503543	2173	2.8658450612617514e-10
9503543	2174	2.9119351374617963e-10
9503543	2175	2.910350294094144e-10
9503543	2176	2.878867422229092e-10
9503543	2177	2.850509273066848e-10
9503543	2178	2.824703526638217e-10
9503543	2179	2.799458720392778e-10
9503543	2180	2.7781860145736914e-10
9503543	2181	2.757593597912944e-10
9503543	2182	2.735609794246585e-10
9503543	2183	2.704458323954384e-10
9503543	2184	2.7432181526343413e-10
9503543	2185	2.732833404017754e-10
9503543	2186	2.782405139623023e-10
9503543	2187	2.443532876039711e-10
9503543	2188	2.8885505098941167e-10
9503543	2189	2.900454598719904e-10
9503543	2190	2.91883961445194e-10
9503543	2191	2.758762107646362e-10
9503543	2192	2.706120327822248e-10
9503543	2193	2.943259524990083e-10
9503543	2194	2.939015142366941e-10
9503543	2195	2.9142971369466864e-10
9503543	2196	2.891108463742853e-10
9503543	2197	2.869385840043037e-10
9503543	2198	2.848315749925945e-10
9503543	2199	2.8269719898332824e-10
9503543	2200	2.805021492857662e-10
9503543	2201	2.782577501747596e-10
9503543	2202	2.7604377117462775e-10
9503543	2203	2.745086102873273e-10
9503543	2204	2.754446670749644e-10
9503543	2205	2.752191252675118e-10
9503543	2206	2.76011907773821e-10
9503543	2207	2.768139051312346e-10
9503543	2208	2.763750339696003e-10
9503543	2209	2.8147820185786543e-10
9503543	2210	2.836417489771037e-10
9503543	2211	2.9773511434072475e-10
9503543	2212	2.931528075844625e-10
9503543	2213	2.911597352106554e-10
9503543	2214	2.875842619598501e-10
9503543	2215	2.847502234004651e-10
9503543	2216	2.823286049391527e-10
9503543	2217	2.825758793623123e-10
9503543	2218	2.7983235173500987e-10
9503543	2219	2.77445427743217e-10
9503543	2220	2.7609814434725877e-10
9503543	2221	2.830034817602467e-10
9503543	2222	2.794832698604921e-10
9503543	2223	2.780980445926673e-10
9503543	2224	2.7759144982653083e-10
9503543	2225	2.588594338881478e-10
9503543	2226	2.260517467655987e-10
9503543	2227	2.5775723222487557e-10
9503543	2228	2.9457114525399675e-10
9503543	2229	2.7273594493948394e-10
9503543	2230	2.9616895047546166e-10
9503543	2231	2.9295579850874276e-10
9503543	2232	2.9513433363881347e-10
9503543	2233	2.9557700731430714e-10
9503543	2234	2.947124211338803e-10
9503543	2235	2.9327421047220525e-10
9503543	2236	2.915944152803718e-10
9503543	2237	2.8980054467275806e-10
9503543	2238	2.8797597639851347e-10
9503543	2239	2.860970904627891e-10
9503543	2240	2.832294121457579e-10
9503543	2241	3.7985086237313226e-5
9503543	2242	4.515393447945826e-5
9503543	2243	4.778474976774305e-5
9503543	2244	5.0562121032271534e-5
9503543	2245	5.311510540195741e-5
9503543	2246	5.384081669035368e-5
9503543	2247	1.2727578905469272e-5
9503543	2248	2.4398209461651277e-6
9503543	2249	4.998545932721754e-7
9503543	2250	1.0336241018649162e-7
9503543	2251	2.402486209973631e-8
9503543	2252	5.701010774572524e-9
9503543	2253	1.5357412008754068e-9
9503543	2254	5.942331071651097e-10
9503543	2255	3.6802372260780203e-10
9503543	2256	3.110611213053005e-10
9503543	2257	2.9557081782094485e-10
9503543	2258	2.916830388333125e-10
9503543	2259	2.887762806658145e-10
9503543	2260	2.867231452263752e-10
9503543	2261	2.838783375036513e-10
9503543	2262	2.891204220478727e-10
9503543	2263	2.878005889161983e-10
9503543	2264	2.841683000021078e-10
9503543	2265	2.8415969577366695e-10
9503543	2266	2.83883777596472e-10
9503543	2267	2.8380414685003075e-10
9503543	2268	2.8330388035513465e-10
9503543	2269	2.8269239726874673e-10
9503543	2270	2.820291777894113e-10
9503543	2271	2.8151039832557956e-10
9503543	2272	2.8103264160250774e-10
9503543	2273	2.8128574469654666e-10
9503543	2274	2.8198884893804177e-10
9503543	2275	2.808040466817374e-10
9503543	2276	2.799890874705113e-10
9503543	2277	2.793994480221329e-10
9503543	2278	2.78852302360022e-10
9503543	2279	2.786808839250199e-10
9503543	2280	2.780793928458536e-10
9503543	2281	2.77461387199196e-10
9503543	2282	2.787164110618079e-10
9503543	2283	2.788437258871568e-10
9503543	2284	2.7782856570901515e-10
9503543	2285	2.7764868182345026e-10
9503543	2286	2.774864504839769e-10
9503543	2287	2.791543385338713e-10
9503543	2288	2.828095257978447e-10
9503543	2289	2.7998206530988057e-10
9503543	2290	2.7807187108486175e-10
9503543	2291	2.7720076234416524e-10
9503543	2292	2.7768082278001316e-10
9503543	2293	2.7674032510027757e-10
9503543	2294	2.7613522579628125e-10
9503543	2295	2.7553373471711495e-10
9503543	2296	2.749777905375339e-10
9503543	2297	2.744327265435942e-10
9503543	2298	2.7391500179163586e-10
9503543	2299	2.7337260233295524e-10
9503543	2300	2.7276814140719807e-10
9503543	2301	2.7220492526680573e-10
9503543	2302	2.716399605251496e-10
9503543	2303	2.711124935661502e-10
9503543	2304	2.705837776062481e-10
9503543	2305	2.6998256408283794e-10
9503543	2306	2.693058276381777e-10
9503543	2307	2.685923428114023e-10
9503543	2308	2.6805146990938056e-10
9503543	2309	2.677651156357541e-10
9503543	2310	2.6741622805026566e-10
9503543	2311	2.670259846571099e-10
9503543	2312	2.666205589640924e-10
9503543	2313	2.662097209338299e-10
9503543	2314	2.6579694001327425e-10
9503543	2315	2.653823549803036e-10
9503543	2316	2.650186459174364e-10
9503543	2317	2.645961227898397e-10
9503543	2318	2.6417215637231095e-10
9503543	2319	2.6375124306809994e-10
9503543	2320	2.6333041303061577e-10
9503543	2321	2.6290913890392176e-10
9503543	2322	2.624872263989886e-10
9503543	2323	2.620645644935138e-10
9503543	2324	2.616402927646533e-10
9503543	2325	2.612147997904657e-10
9503543	2326	2.6078830761555594e-10
9503543	2327	2.6036034439513855e-10
9503543	2328	2.5993182606320886e-10
9503543	2329	2.5950186444134715e-10
9503543	2330	2.590706260630071e-10
9503543	2331	2.586383329727937e-10
9503543	2332	2.2518516925629228e-4
9503543	2333	2.775049360934645e-4
9503543	2334	2.9068326693959534e-4
9503543	2335	2.950043126475066e-4
9503543	2336	2.9732403345406055e-4
9503543	2337	2.9919520602561533e-4
9503543	2338	6.76504205330275e-5
9503543	2339	1.529295877844561e-5
9503543	2340	3.4551228509371867e-6
9503543	2341	7.807671522641613e-7
9503543	2342	1.7657366413459386e-7
9503543	2343	4.008394327570386e-8
9503543	2344	9.25525078798728e-9
9503543	2345	2.2935333632290167e-9
9503543	2346	7.214951969203298e-10
9503543	2347	3.6630290467520865e-10
9503543	2348	2.8578220345742977e-10
9503543	2349	2.67247085572464e-10
9503543	2350	2.6269633690567673e-10
9503543	2351	2.6129912122918597e-10
9503543	2352	2.606119209325186e-10
9503543	2353	2.6008312170588965e-10
9503543	2354	2.5958957206029254e-10
9503543	2355	2.591029335530237e-10
9503543	2356	2.5861637831248174e-10
9503543	2357	2.5812910142697376e-10
9503543	2358	2.576399094067483e-10
9503543	2359	2.571497736969519e-10
9503543	2360	2.566580004081942e-10
9503543	2361	2.561646172960508e-10
9503543	2362	2.556702627387608e-10
9503543	2363	2.5517382651329967e-10
9503543	2364	2.54676058020209e-10
9503543	2365	2.5417751237100106e-10
9503543	2366	2.536771348538025e-10
9503543	2367	2.5317553609127685e-10
9503543	2368	2.5267254954997043e-10
9503543	2369	2.5216734256261475e-10
9503543	2370	2.5166121964126376e-10
9503543	2371	2.51153348118649e-10
9503543	2372	2.5064447739531204e-10
9503543	2373	2.501341911376187e-10
9503543	2374	2.496223505676909e-10
9503543	2375	2.4910890017437737e-10
9503543	2376	2.485940897578587e-10
9503543	2377	2.4807816911831537e-10
9503543	2378	2.4756083294441567e-10
9503543	2379	2.4704149836907163e-10
9503543	2380	2.46521053570703e-10
9503543	2381	2.459989989489486e-10
9503543	2382	2.4547539001495977e-10
9503543	2383	2.4495058759121946e-10
9503543	2384	2.4442511903366437e-10
9503543	2385	2.438974022744844e-10
9503543	2386	2.4336857529227984e-10
9503543	2387	2.42837888686509e-10
9503543	2388	2.423066747248015e-10
9503543	2389	2.4177296276128857e-10
9503543	2390	2.4123839037493156e-10
9503543	2391	2.407023191874913e-10
9503543	2392	2.4016552635508503e-10
9503543	2393	2.396270404325662e-10
9503543	2394	2.390866116197543e-10
9503543	2395	2.385452946285227e-10
9503543	2396	2.380025898585103e-10
9503543	2397	2.374584695541415e-10
9503543	2398	2.369132112711725e-10
9503543	2399	2.36366398675969e-10
9503543	2400	2.3581850361331647e-10
9503543	2401	2.352688877049758e-10
9503543	2402	2.3471793952900555e-10
9503543	2403	2.3416582561885946e-10
9503543	2404	2.3370708146508434e-10
9503543	2405	2.3314858377254666e-10
9503543	2406	2.3258663051084483e-10
9503543	2407	2.3202686993961663e-10
9503543	2408	2.3146728977962994e-10
9503543	2409	2.3090714063034312e-10
9503543	2410	2.3034614493600003e-10
9503543	2411	2.2991343551215238e-10
9503543	2412	2.2934545929054195e-10
9503543	2413	2.2877257033204756e-10
9503543	2414	2.282267291819906e-10
9503543	2415	2.2765758722620433e-10
9503543	2416	2.2708751545863493e-10
9503543	2417	2.2651711062415814e-10
9503543	2418	2.2594524862196153e-10
9503543	2419	2.226597517474005e-10
9503543	2420	2.2637909602440942e-10
9503543	2421	2.4824328703765275e-10
9503543	2422	2.7550633996398233e-10
9503543	2423	2.2973722661845386e-4
9503543	2424	2.7582503389567137e-4
9503543	2425	2.883161942008883e-4
9503543	2426	2.942716528195888e-4
9503543	2427	2.978708071168512e-4
9503543	2428	3.0122094904072583e-4
9503543	2429	6.639292405452579e-5
9503543	2430	1.4840762560197618e-5
9503543	2431	3.3087046631408157e-6
9503543	2432	7.355095021921443e-7
9503543	2433	1.452320503858573e-7
9503543	2434	3.211619414855704e-8
9503543	2435	6.837258759162523e-9
9503543	2436	1.7476602387489493e-9
9503543	2437	6.372884997496442e-10
9503543	2438	3.7318420575971345e-10
9503543	2439	3.105470047781722e-10
9503543	2440	2.949486488379449e-10
9503543	2441	2.9026647752061763e-10
9503543	2442	2.890538641775464e-10
9503543	2443	2.8770030802149904e-10
9503543	2444	2.935063581066544e-10
9503543	2445	2.959526790302647e-10
9503543	2446	2.959507916511228e-10
9503543	2447	2.9331589934677993e-10
9503543	2448	2.9104915699740275e-10
9503543	2449	2.918330022083637e-10
9503543	2450	2.9061392181617407e-10
9503543	2451	2.8943766827715933e-10
9503543	2452	2.892358574868581e-10
9503543	2453	2.889548877949011e-10
9503543	2454	2.878129679029229e-10
9503543	2455	2.865540860153004e-10
9503543	2456	2.858169256825249e-10
9503543	2457	2.850404912102533e-10
9503543	2458	2.8424956832751036e-10
9503543	2459	2.835481571761278e-10
9503543	2460	2.828908496343985e-10
9503543	2461	2.828735301552143e-10
9503543	2462	2.820949585036203e-10
9503543	2463	2.826328338034756e-10
9503543	2464	2.817603095284227e-10
9503543	2465	2.8098826043709835e-10
9503543	2466	2.801854859235675e-10
9503543	2467	2.801364418214547e-10
9503543	2468	2.791664677204153e-10
9503543	2469	2.80949291608934e-10
9503543	2470	2.797922449282453e-10
9503543	2471	2.7871988050875984e-10
9503543	2472	2.7783958467253456e-10
9503543	2473	2.7704394334193694e-10
9503543	2474	2.7627872212221405e-10
9503543	2475	2.755565775558466e-10
9503543	2476	2.748749283743024e-10
9503543	2477	2.742271132394336e-10
9503543	2478	2.735888460225766e-10
9503543	2479	2.729253767430606e-10
9503543	2480	2.7222257781289727e-10
9503543	2481	2.715672964281879e-10
9503543	2482	2.7200641739000275e-10
9503543	2483	2.7200086627487963e-10
9503543	2484	2.711272317768021e-10
9503543	2485	2.703684220950464e-10
9503543	2486	2.7148802650422965e-10
9503543	2487	2.7511551370373866e-10
9503543	2488	2.7376151345848143e-10
9503543	2489	2.726010805975676e-10
9503543	2490	2.718294200843019e-10
9503543	2491	2.718739955387406e-10
9503543	2492	2.711769697683053e-10
9503543	2493	2.703634538470112e-10
9503543	2494	2.7054888884769923e-10
9503543	2495	2.6972296618410496e-10
9503543	2496	2.6892715832005365e-10
9503543	2497	2.6837293498616077e-10
9503543	2498	2.687715328075768e-10
9503543	2499	2.678890442808779e-10
9503543	2500	2.670167420504299e-10
9503543	2501	2.666480369839519e-10
9503543	2502	2.682176147850157e-10
9503543	2503	2.66423744177402e-10
9503543	2504	2.846141933243729e-10
9503543	2505	2.8387853179268063e-10
9503543	2506	2.828701162194136e-10
9503543	2507	2.806171683911174e-10
9503543	2508	2.496525208783851e-10
9503543	2509	2.7308050265517636e-10
9503543	2510	8.534866563492116e-11
9503543	2511	1.9421003694120031e-10
9503543	2512	2.5765170552638494e-10
9503543	2513	2.9311914007124074e-10
9503543	2514	2.5681460101623088e-5
9503543	2515	3.518311496009119e-5
9503543	2516	4.011301643913612e-5
9503543	2517	4.388531669974327e-5
9503543	2518	4.744592297356576e-5
9503543	2519	5.104453521198593e-5
9503543	2520	1.251036246685544e-5
9503543	2521	3.0526921364071313e-6
9503543	2522	7.17277430339891e-7
9503543	2523	1.6947433323366567e-7
9503543	2524	4.0733784345547974e-8
9503543	2525	9.998947447797946e-9
9503543	2526	2.622946970731732e-9
9503543	2527	8.493668546272204e-10
9503543	2528	4.28272223240711e-10
9503543	2529	3.3007141464480583e-10
9503543	2530	3.0699842668013844e-10
9503543	2531	3.011289273491258e-10
9503543	2532	3.0273836215677363e-10
9503543	2533	3.0108077142543266e-10
9503543	2534	2.9985552929545634e-10
9503543	2535	2.988143898985385e-10
9503543	2536	2.9734051332219735e-10
9503543	2537	2.6313484724482805e-10
9503543	2538	3.006299653662836e-10
9503543	2539	3.200394393942929e-10
9503543	2540	3.2228192337058204e-10
9503543	2541	3.209155163830246e-10
9503543	2542	3.171182483274748e-10
9503543	2543	3.198060705145167e-10
9503543	2544	3.162243800147735e-10
9503543	2545	3.1286892521187326e-10
9503543	2546	3.0991662014479004e-10
9503543	2547	3.0574948128858637e-10
9503543	2548	3.17582043996012e-10
9503543	2549	3.263499470662623e-10
9503543	2550	3.173165619152485e-10
9503543	2551	3.1136332401260347e-10
9503543	2552	3.0749019996889615e-10
9503543	2553	3.044021978926281e-10
9503543	2554	3.002058879264524e-10
9503543	2555	3.040739882109733e-10
9503543	2556	3.0355176705576525e-10
9503543	2557	3.020689254285003e-10
9503543	2558	3.0208147094867854e-10
9503543	2559	3.164254414045331e-10
9503543	2560	3.083746591414638e-10
9503543	2561	3.0417532381754597e-10
9503543	2562	3.0248731297533027e-10
9503543	2563	2.3668267346010907e-10
9503543	2564	2.0873630601769833e-10
9503543	2565	3.039066776011623e-10
9503543	2566	3.1747937612180976e-10
9503543	2567	3.166797657438991e-10
9503543	2568	3.321707076064939e-10
9503543	2569	3.206850063275368e-10
9503543	2570	3.379846125195485e-10
9503543	2571	2.8138111285436196e-10
9503543	2572	3.2953301198901386e-10
9503543	2573	3.32203486941296e-10
9503543	2574	3.2878838540639777e-10
9503543	2575	3.306845630657307e-10
9503543	2576	3.229290168604848e-10
9503543	2577	3.388404279380808e-10
9503543	2578	3.3858785219997856e-10
9503543	2579	3.3386712838812116e-10
9503543	2580	3.3483354977548174e-10
9503543	2581	3.3436256541286014e-10
9503543	2582	3.327956521470554e-10
9503543	2583	3.295615447207467e-10
9503543	2584	3.389937219822059e-10
9503543	2585	3.326529884883911e-10
9503543	2586	3.281792892995128e-10
9503543	2587	3.2526331628091043e-10
9503543	2588	3.2294705798463497e-10
9503543	2589	3.208126264642175e-10
9503543	2590	3.1756830498608224e-10
9503543	2591	3.2925048798482237e-10
9503543	2592	3.2550467876646394e-10
9503543	2593	3.193503794740593e-10
9503543	2594	3.3180580505387525e-10
9503543	2595	3.2448996267753216e-10
9503543	2596	3.1957653190417545e-10
9503543	2597	3.1649480258799656e-10
9503543	2598	3.141476800916365e-10
9503543	2599	3.1507632614058423e-10
9503543	2600	3.2460042986848237e-10
9503543	2601	3.319534369605748e-10
9503543	2602	3.3689204204101486e-10
9503543	2603	3.262497771938655e-10
9503543	2604	3.218908195545822e-10
9503543	2605	3.1830177382730085e-10
9503543	2606	4.2984451283700764e-5
9503543	2607	5.5473632528446615e-5
9503543	2608	5.9521171351661906e-5
9503543	2609	6.110499089118093e-5
9503543	2610	6.170330016175285e-5
9503543	2611	6.26464607194066e-5
9503543	2612	1.4465934327745344e-5
9503543	2613	3.3407791306672152e-6
9503543	2614	7.593671966787952e-7
9503543	2615	1.7431024446068477e-7
9503543	2616	4.0147721591665686e-8
9503543	2617	9.156230440510171e-9
9503543	2618	2.1386474813311906e-9
9503543	2619	7.334926555024879e-10
9503543	2620	4.1657116645055225e-10
9503543	2621	3.3993116654862376e-10
9503543	2622	3.2291702645181886e-10
9503543	2623	3.188886377181177e-10
9503543	2624	3.174856488818989e-10
9503543	2625	3.1653418774979514e-10
9503543	2626	3.1570895897559126e-10
9503543	2627	3.152268723827234e-10
9503543	2628	3.147713478757197e-10
9503543	2629	3.1451910520452486e-10
9503543	2630	3.1387764609647206e-10
9503543	2631	3.1353253326926733e-10
9503543	2632	3.1355937291088765e-10
9503543	2633	3.1281952028727744e-10
9503543	2634	3.1214045237426546e-10
9503543	2635	3.1155666935234194e-10
9503543	2636	3.121130298655572e-10
9503543	2637	3.113079516392503e-10
9503543	2638	3.105404267067513e-10
9503543	2639	3.098499234965857e-10
9503543	2640	3.0919952709318466e-10
9503543	2641	3.085981470363208e-10
9503543	2642	3.080305455149812e-10
9503543	2643	3.074445142914328e-10
9503543	2644	3.068822140850358e-10
9503543	2645	3.062722020441555e-10
9503543	2646	3.0562907760156577e-10
9503543	2647	3.049519803344225e-10
9503543	2648	3.042659180163554e-10
9503543	2649	3.036571549763778e-10
9503543	2650	3.0301489095663214e-10
9503543	2651	3.024051009603568e-10
9503543	2652	3.034265061430119e-10
9503543	2653	3.0237290449264265e-10
9503543	2654	3.014475336016176e-10
9503543	2655	3.0071761747407777e-10
9503543	2656	3.00055286173162e-10
9503543	2657	2.993418846131135e-10
9503543	2658	2.98683577870662e-10
9503543	2659	2.9832719627975735e-10
9503543	2660	2.9791533129319703e-10
9503543	2661	2.974633317442965e-10
9503543	2662	2.9699634418456355e-10
9503543	2663	2.96523694487405e-10
9503543	2664	2.960490186332265e-10
9503543	2665	2.955724831554818e-10
9503543	2666	2.9509503174374174e-10
9503543	2667	2.9461663664243076e-10
9503543	2668	2.9413715907367077e-10
9503543	2669	2.936564880151593e-10
9503543	2670	2.9317437366671584e-10
9503543	2671	2.926914821621551e-10
9503543	2672	2.922073139011161e-10
9503543	2673	2.9172170235014505e-10
9503543	2674	2.91235008331725e-10
9503543	2675	2.9074712082355347e-10
9503543	2676	2.90258289625811e-10
9503543	2677	2.8978591748440863e-10
9503543	2678	2.8929189599402605e-10
9503543	2679	2.8879751368116047e-10
9503543	2680	2.883027705458119e-10
9503543	2681	2.878066396316825e-10
9503543	2682	2.8730995360604084e-10
9503543	2683	2.868118798016184e-10
9503543	2684	2.863123904628395e-10
9503543	2685	2.858119296789141e-10
9503543	2686	2.8530977580487615e-10
9503543	2687	2.8480667824126726e-10
9503543	2688	2.8430158227621405e-10
9503543	2689	2.837955148660143e-10
9503543	2690	2.832881984549118e-10
9503543	2691	2.827797440652091e-10
9503543	2692	2.8226956882981824e-10
9503543	2693	2.8175742294855866e-10
9503543	2694	2.812446109334843e-10
9503543	2695	2.807301613394486e-10
9503543	2696	2.8021376885511984e-10
9503543	2697	2.518546534702182e-4
9503543	2698	3.100487228948623e-4
9503543	2699	3.245856787543744e-4
9503543	2700	3.2928629661910236e-4
9503543	2701	3.317748778499663e-4
9503543	2702	3.3376875217072666e-4
9503543	2703	7.512955198762938e-5
9503543	2704	1.6907340977923013e-5
9503543	2705	3.8041191601223545e-6
9503543	2706	8.558856166018813e-7
9503543	2707	1.9268898654445366e-7
9503543	2708	4.354122040695074e-8
9503543	2709	1.0006909967330557e-8
9503543	2710	2.4685697930237893e-9
9503543	2711	7.740666996269852e-10
9503543	2712	3.9292502584942213e-10
9503543	2713	3.0687835606002523e-10
9503543	2714	2.8711760746702453e-10
9503543	2715	2.822769795685076e-10
9503543	2716	2.8092625448117303e-10
9503543	2717	2.801219256554077e-10
9503543	2718	2.7948657277399036e-10
9503543	2719	2.788969055700363e-10
9503543	2720	2.7831870141881154e-10
9503543	2721	2.77742356891153e-10
9503543	2722	2.771649576516211e-10
9503543	2723	2.7658700330057684e-10
9503543	2724	2.760072725926932e-10
9503543	2725	2.754262373727556e-10
9503543	2726	2.748429817067688e-10
9503543	2727	2.742581439729719e-10
9503543	2728	2.736721405049991e-10
9503543	2729	2.7310034789174154e-10
9503543	2730	2.7251004230954834e-10
9503543	2731	2.719180436372426e-10
9503543	2732	2.713251290309415e-10
9503543	2733	2.7073110420161584e-10
9503543	2734	2.701359413936899e-10
9503543	2735	2.695394185625588e-10
9503543	2736	2.6894117488573954e-10
9503543	2737	2.683411548520809e-10
9503543	2738	2.677391919281291e-10
9503543	2739	2.672683740989612e-10
9503543	2740	2.666574461240856e-10
9503543	2741	2.6604163316790164e-10
9503543	2742	2.654302611038162e-10
9503543	2743	2.648198882404529e-10
9503543	2744	2.6420907128787974e-10
9503543	2745	2.6359744942361374e-10
9503543	2746	2.629841622248108e-10
9503543	2747	2.6236909866916847e-10
9503543	2748	2.617527306014722e-10
9503543	2749	2.611351135328732e-10
9503543	2750	2.605161364410691e-10
9503543	2751	2.598951054366694e-10
9503543	2752	2.5929819402747967e-10
9503543	2753	2.586743874655184e-10
9503543	2754	2.5804772207926874e-10
9503543	2755	2.574209456707166e-10
9503543	2756	2.5679289250568615e-10
9503543	2757	2.562190182242574e-10
9503543	2758	2.5558741234554816e-10
9503543	2759	2.549522259975845e-10
9503543	2760	2.54317317205377e-10
9503543	2761	2.5368265821335e-10
9503543	2762	2.5304697226502526e-10
9503543	2763	2.524100095602222e-10
9503543	2764	2.517710206983992e-10
9503543	2765	2.511308661024003e-10
9503543	2766	2.504893792387719e-10
9503543	2767	2.498475870638117e-10
9503543	2768	2.49204462621222e-10
9503543	2769	2.485595063106416e-10
9503543	2770	2.4791349528818785e-10
9503543	2771	2.4726581893119715e-10
9503543	2772	2.4661747644039167e-10
9503543	2773	2.4596746861504926e-10
9503543	2774	2.453381386935405e-10
9503543	2775	2.446854940885146e-10
9503543	2776	2.440306012818638e-10
9503543	2777	2.446020330726384e-10
9503543	2778	2.390954656483757e-10
9503543	2779	2.591006298402476e-10
9503543	2780	2.6307445111228844e-10
9503543	2781	2.6163046729088535e-10
9503543	2782	2.603934290412724e-10
9503543	2783	2.5948765358663195e-10
9503543	2784	8.891289787760215e-11
9503543	2785	1.6845529138276305e-10
9503543	2786	2.3272683780106718e-10
9503543	2787	2.6699173427680023e-10
9503543	2788	2.642165927682072e-4
9503543	2789	3.2860468490980566e-4
9503543	2790	3.462966124061495e-4
9503543	2791	3.5272471723146737e-4
9503543	2792	3.564376092981547e-4
9503543	2793	3.593487781472504e-4
9503543	2794	8.068436000030488e-5
9503543	2795	1.7843749446910806e-5
9503543	2796	3.7127626910660183e-6
9503543	2797	7.194024647105834e-7
9503543	2798	1.5008609466349299e-7
9503543	2799	3.366337253396523e-8
9503543	2800	7.93243604135796e-9
9503543	2801	2.066280480050864e-9
9503543	2802	7.171825910923246e-10
9503543	2803	4.067870484902869e-10
9503543	2804	3.3509126029507286e-10
9503543	2805	3.1789901266954246e-10
9503543	2806	3.144420834821915e-10
9503543	2807	3.1318558857407197e-10
9503543	2808	3.1256558452597005e-10
9503543	2809	3.115150082333429e-10
9503543	2810	3.110272317474738e-10
9503543	2811	3.1010791157193296e-10
9503543	2812	3.0880914492215084e-10
9503543	2813	3.0775054726817075e-10
9503543	2814	3.0679084273010915e-10
9503543	2815	3.0583596766220467e-10
9503543	2816	3.0479646584424813e-10
9503543	2817	3.038010398803692e-10
9503543	2818	3.028974293606268e-10
9503543	2819	3.0195382305642227e-10
9503543	2820	3.030586892549536e-10
9503543	2821	3.0240684956162056e-10
9503543	2822	3.0115659965801456e-10
9503543	2823	3.000636406014223e-10
9503543	2824	2.990165337557471e-10
9503543	2825	2.9798388756496763e-10
9503543	2826	2.9704697035448646e-10
9503543	2827	2.9653332567214363e-10
9503543	2828	2.9596972095369267e-10
9503543	2829	2.953647049164232e-10
9503543	2830	2.9474481189062374e-10
9503543	2831	2.9414226609958405e-10
9503543	2832	2.9354677022475073e-10
9503543	2833	2.929469999912726e-10
9503543	2834	2.923438990887206e-10
9503543	2835	2.917387997847243e-10
9503543	2836	2.9113261801327894e-10
9503543	2837	2.905248264184479e-10
9503543	2838	2.8991578582271416e-10
9503543	2839	2.89305690515107e-10
9503543	2840	2.8875471458356117e-10
9503543	2841	2.882667160530872e-10
9503543	2842	2.8760582804210344e-10
9503543	2843	2.869534332372581e-10
9503543	2844	2.865277459740412e-10
9503543	2845	2.8587027189885816e-10
9503543	2846	2.8521229822331406e-10
9503543	2847	2.845610969082202e-10
9503543	2848	2.839155854861275e-10
9503543	2849	2.8327579171261164e-10
9503543	2850	2.827651168768597e-10
9503543	2851	2.8211277758316555e-10
9503543	2852	2.8149993447357247e-10
9503543	2853	2.8084295999875053e-10
9503543	2854	2.8018593001277736e-10
9503543	2855	2.795390585674795e-10
9503543	2856	2.789106723355417e-10
9503543	2857	2.782905850207129e-10
9503543	2858	2.776556762285054e-10
9503543	2859	2.7701860250139987e-10
9503543	2860	2.763814732631431e-10
9503543	2861	2.75742706445925e-10
9503543	2862	2.7510252409435054e-10
9503543	2863	2.7446162009781006e-10
9503543	2864	2.738184956552203e-10
9503543	2865	2.731743720119084e-10
9503543	2866	2.725293046790256e-10
9503543	2867	2.7188229445584966e-10
9503543	2868	2.712459146181345e-10
9503543	2869	2.705961010818214e-10
9503543	2870	2.699448720111519e-10
9503543	2871	2.692927270064871e-10
9503543	2872	2.686397493345538e-10
9503543	2873	2.679851340836592e-10
9503543	2874	2.673292975874375e-10
9503543	2875	2.666724063793424e-10
9503543	2876	2.6601357228095424e-10
9503543	2877	2.653546271602636e-10
9503543	2878	2.646938501715823e-10
9503543	2879	1.1848638678202406e-4
9503543	2880	1.4534337969962507e-4
9503543	2881	1.5187136887107044e-4
9503543	2882	1.5389053442049772e-4
9503543	2883	1.549113803775981e-4
9503543	2884	1.5571166295558214e-4
9503543	2885	3.448528877925128e-5
9503543	2886	7.635429028596263e-6
9503543	2887	1.6902500874493853e-6
9503543	2888	3.742215994861908e-7
9503543	2889	8.298712117493778e-8
9503543	2890	1.855519293769703e-8
9503543	2891	4.304150813538854e-9
9503543	2892	1.1525759235908595e-9
9503543	2893	4.553988575128898e-10
9503543	2894	3.009792970409819e-10
9503543	2895	2.7486685150179824e-10
9503543	2896	2.828983713953903e-10
9503543	2897	2.893023320904575e-10
9503543	2898	2.9037960924682693e-10
9503543	2899	2.896311523947759e-10
9503543	2900	3.012078086950254e-10
9503543	2901	2.9940716572696147e-10
9503543	2902	3.082635535722744e-10
9503543	2903	3.0575925125120307e-10
9503543	2904	3.032446238560027e-10
9503543	2905	2.01383437703484e-10
9503543	2906	1.8383647382158586e-10
9503543	2907	1.9170481868613365e-10
9503543	2908	1.0702595060196884e-10
9503543	2909	2.630013984372681e-10
9503543	2910	2.959181233386232e-10
9503543	2911	3.24853699495975e-10
9503543	2912	3.3134670007761713e-10
9503543	2913	3.497376555028353e-10
9503543	2914	3.4442504404097463e-10
9503543	2915	3.580444551953832e-10
9503543	2916	3.437855278232149e-10
9503543	2917	3.559794126140048e-10
9503543	2918	3.6110839318759247e-10
9503543	2919	3.651822177985764e-10
9503543	2920	3.558385808233311e-10
9503543	2921	3.518798863400008e-10
9503543	2922	3.4892913558515204e-10
9503543	2923	3.3899347218202536e-10
9503543	2924	3.5841449252949076e-10
9503543	2925	3.008778781676824e-10
9503543	2926	3.25641513754249e-10
9503543	2927	3.480239152420239e-10
9503543	2928	2.9246635668833676e-10
9503543	2929	3.5311939483584354e-10
9503543	2930	3.468279829998977e-10
9503543	2931	3.6686728654977685e-10
9503543	2932	3.6575859008181055e-10
9503543	2933	3.729937192442634e-10
9503543	2934	3.7196945523731983e-10
9503543	2935	3.7341169045745914e-10
9503543	2936	3.7462657975773084e-10
9503543	2937	3.733272579964364e-10
9503543	2938	3.7197644964237497e-10
9503543	2939	3.68572811160206e-10
9503543	2940	3.6410535697584123e-10
9503543	2941	3.6860464680543714e-10
9503543	2942	3.0398511485785207e-10
9503543	2943	3.6276651127487014e-10
9503543	2944	3.486598787461048e-10
9503543	2945	3.6628941546545946e-10
9503543	2946	3.611549392878999e-10
9503543	2947	3.6864020169780076e-10
9503543	2948	3.693991224018589e-10
9503543	2949	3.718935992491623e-10
9503543	2950	3.727588238078283e-10
9503543	2951	3.70807939908957e-10
9503543	2952	3.6726086061200647e-10
9503543	2953	3.6452629803562786e-10
9503543	2954	3.622240563050383e-10
9503543	2955	3.6005223802426656e-10
9503543	2956	3.5789396446439525e-10
9503543	2957	3.5571726120231517e-10
9503543	2958	3.5369662754192177e-10
9503543	2959	3.522213909423755e-10
9503543	2960	3.506192280955389e-10
9503543	2961	3.512991841869706e-10
9503543	2962	3.515485125227258e-10
9503543	2963	3.5124372854689057e-10
9503543	2964	3.5076033744196877e-10
9503543	2965	3.503501100343698e-10
9503543	2966	3.4983382857234346e-10
9503543	2967	3.504578016677584e-10
9503543	2968	3.5447142443523205e-10
9503543	2969	3.559740835434866e-10
9503543	2970	3.70285135886661e-10
9503543	2971	4.016365346615203e-5
9503543	2972	4.791354149347171e-5
9503543	2973	4.9164376832777634e-5
9503543	2974	5.095901360618882e-5
9503543	2975	4.6566790842916816e-5
9503543	2976	4.668295878218487e-5
9503543	2977	1.1250141142227221e-5
9503543	2978	2.661907956280629e-6
9503543	2979	6.240788366085326e-7
9503543	2980	1.4910249035438028e-7
9503543	2981	3.612946031239517e-8
9503543	2982	8.78354811106874e-9
9503543	2983	2.3182296082779885e-9
9503543	2984	8.09492750608598e-10
9503543	2985	4.587407953504652e-10
9503543	2986	3.772239465238414e-10
9503543	2987	3.580457041962859e-10
9503543	2988	3.532267811579004e-10
9503543	2989	3.5278749366263185e-10
9503543	2990	3.5161251688009543e-10
9503543	2991	3.557006078569458e-10
9503543	2992	3.533235926056477e-10
9503543	2993	3.515650270902171e-10
9503543	2994	3.503963508233454e-10
9503543	2995	3.4988867358975995e-10
9503543	2996	3.4938948956231286e-10
9503543	2997	3.4879260590869876e-10
9503543	2998	3.481356314338768e-10
9503543	2999	3.475003895747619e-10
9503543	3000	3.4690142425297665e-10
9503543	3001	3.4633981793597e-10
9503543	3002	3.4626532197101767e-10
9503543	3003	3.454999342178411e-10
9503543	3004	3.4471084320308876e-10
9503543	3005	3.440080165173498e-10
9503543	3006	3.433463513502488e-10
9503543	3007	3.426957884133941e-10
9503543	3008	3.420502769913014e-10
9503543	3009	3.413921367823036e-10
9503543	3010	3.4072780707994355e-10
9503543	3011	3.400880688175789e-10
9503543	3012	3.394579894955285e-10
9503543	3013	3.388614389088218e-10
9503543	3014	3.383119895339348e-10
9503543	3015	3.3813443711672164e-10
9503543	3016	3.3805439003664617e-10
9503543	3017	3.371991574852018e-10
9503543	3018	3.364420686491343e-10
9503543	3019	3.359176548034526e-10
9503543	3020	3.3528110843228376e-10
9503543	3021	3.346340426979566e-10
9503543	3022	3.341170395909643e-10
9503543	3023	3.336629861294682e-10
9503543	3024	3.3417119071899037e-10
9503543	3025	3.3475894278822693e-10
9503543	3026	3.3396657661555196e-10
9503543	3027	3.337018439353301e-10
9503543	3028	3.3281538636131813e-10
9503543	3029	3.3219527129091375e-10
9503543	3030	3.314343799409869e-10
9503543	3031	3.306474816167082e-10
9503543	3032	3.2988922704646484e-10
9503543	3033	3.291577010955393e-10
9503543	3034	3.2890204448854377e-10
9503543	3035	3.2811459105275276e-10
9503543	3036	3.2837543795238844e-10
9503543	3037	3.2829042262427777e-10
9503543	3038	3.272353776839765e-10
9503543	3039	3.293327555109471e-10
9503543	3040	3.280690441531675e-10
9503543	3041	3.2694941198840866e-10
9503543	3042	3.2579361430862264e-10
9503543	3043	3.25810267653992e-10
9503543	3044	3.249920610404189e-10
9503543	3045	3.2390509718815963e-10
9503543	3046	3.242537904846188e-10
9503543	3047	3.263973258338382e-10
9503543	3048	3.2496447199825695e-10
9503543	3049	3.2370411906512686e-10
9503543	3050	3.229433664930781e-10
9503543	3051	3.22007309705441e-10
9503543	3052	3.208786847341827e-10
9503543	3053	3.196287956530597e-10
9503543	3054	3.191571174010477e-10
9503543	3055	3.187667907411651e-10
9503543	3056	3.182879793062199e-10
9503543	3057	3.177648699725921e-10
9503543	3058	3.172258011829854e-10
9503543	3059	3.1668073718904566e-10
9503543	3060	3.161329809042712e-10
9503543	3061	3.155829486622963e-10
9503543	3062	2.3883402172941715e-4
9503543	3063	2.941525017376989e-4
9503543	3064	3.0801401589997113e-4
9503543	3065	3.124994982499629e-4
9503543	3066	3.1488455715589225e-4
9503543	3067	3.168026451021433e-4
9503543	3068	7.146470306906849e-5
9503543	3069	1.611752486496698e-5
9503543	3070	3.6343569718155777e-6
9503543	3071	8.195156055990083e-7
9503543	3072	1.8494226594611973e-7
9503543	3073	4.191841185274825e-8
9503543	3074	9.69007274420619e-9
9503543	3075	2.4292368117073693e-9
9503543	3076	7.93447751945564e-10
9503543	3077	4.2465012062287144e-10
9503543	3078	4.693788135945454e-10
9503543	3079	3.5169883672026003e-10
9503543	3080	3.3455044290420233e-10
9503543	3081	3.2533098437426133e-10
9503543	3082	3.353598510003053e-10
9503543	3083	3.4031477635920737e-10
9503543	3084	3.368356427113639e-10
9503543	3085	3.343848808956551e-10
9503543	3086	3.3442365543479013e-10
9503543	3087	3.424807104579486e-10
9503543	3088	3.411312343715167e-10
9503543	3089	3.3848995828478223e-10
9503543	3090	3.366147360850391e-10
9503543	3091	3.357473188358995e-10
9503543	3092	3.380279944842357e-10
9503543	3093	3.360522693451884e-10
9503543	3094	3.432376050049868e-10
9503543	3095	3.4036110041490986e-10
9503543	3096	3.395096148661736e-10
9503543	3097	3.3888658546032957e-10
9503543	3098	3.3729430359841217e-10
9503543	3099	3.36497330000185e-10
9503543	3100	3.40935307763246e-10
9503543	3101	3.388078151367324e-10
9503543	3102	3.3644417807288107e-10
9503543	3103	3.347890575877699e-10
9503543	3104	3.3349253913961263e-10
9503543	3105	3.3287475553755996e-10
9503543	3106	3.315765995104414e-10
9503543	3107	3.301832141033856e-10
9503543	3108	3.2978461628196953e-10
9503543	3109	3.2933644700250397e-10
9503543	3110	3.287914940308667e-10
9503543	3111	3.2820418605084e-10
9503543	3112	3.2760491541772296e-10
9503543	3113	3.268458004246355e-10
9503543	3114	3.267889847613503e-10
9503543	3115	3.2618344136814414e-10
9503543	3116	3.2555513840293315e-10
9503543	3117	3.249277513717175e-10
9503543	3118	3.243769419736253e-10
9503543	3119	3.271412585270639e-10
9503543	3120	3.2877467415204364e-10
9503543	3121	3.364842293684944e-10
9503543	3122	3.3366751028829356e-10
9503543	3123	3.316682484211242e-10
9503543	3124	3.2993949239390474e-10
9503543	3125	3.286539929092669e-10
9503543	3126	3.2888475276493523e-10
9503543	3127	3.2733937782580824e-10
9503543	3128	3.257523140121066e-10
9503543	3129	3.2504848812564546e-10
9503543	3130	3.2460026333502867e-10
9503543	3131	3.2405519934108895e-10
9503543	3132	3.2346592071519353e-10
9503543	3133	3.181453711587068e-10
9503543	3134	3.223079858560851e-10
9503543	3135	3.223068756330605e-10
9503543	3136	3.218183219910742e-10
9503543	3137	3.213155574943727e-10
9503543	3138	3.2073019240463907e-10
9503543	3139	3.201024445509404e-10
9503543	3140	3.194592645971994e-10
9503543	3141	3.1881625117691215e-10
9503543	3142	3.181716834443904e-10
9503543	3143	3.1757202423321473e-10
9503543	3144	3.1697128255459006e-10
9503543	3145	3.1636318564842725e-10
9503543	3146	3.1575178582876617e-10
9503543	3147	3.1513741616251423e-10
9503543	3148	3.1452229709572066e-10
9503543	3149	3.139049020717266e-10
9503543	3150	3.132855919130151e-10
9503543	3151	3.1266539357588385e-10
9503543	3152	3.120430303038546e-10
9503543	3153	2.750637650024146e-4
9503543	3154	3.383261791896075e-4
9503543	3155	3.5402271896600723e-4
9503543	3156	3.590430424083024e-4
9503543	3157	3.616712347138673e-4
9503543	3158	3.637662448454648e-4
9503543	3159	8.156498370226473e-5
9503543	3160	1.828441054385621e-5
9503543	3161	4.097962573723635e-6
9503543	3162	9.184060445477371e-7
9503543	3163	2.0596421279606147e-7
9503543	3164	4.6367865991214785e-8
9503543	3165	1.0624854773766401e-8
9503543	3166	2.6215030146659046e-9
9503543	3167	8.295048536943739e-10
9503543	3168	4.279637200177433e-10
9503543	3169	3.3760644280178553e-10
9503543	3170	3.168720563717642e-10
9503543	3171	3.1171104586391607e-10
9503543	3172	3.100310563830533e-10
9503543	3173	3.0912758464118895e-10
9503543	3174	3.0839625297929274e-10
9503543	3175	3.07702363588902e-10
9503543	3176	3.0701605147065436e-10
9503543	3177	3.0632932301877247e-10
9503543	3178	3.0564145658829034e-10
9503543	3179	3.0495189706769565e-10
9503543	3180	3.0426092201274457e-10
9503543	3181	3.0356847591228586e-10
9503543	3182	3.028745587663195e-10
9503543	3183	3.021783379075771e-10
9503543	3184	3.0148086804793195e-10
9503543	3185	3.0078167734259864e-10
9503543	3186	3.000813486586651e-10
9503543	3187	2.993791325955897e-10
9503543	3188	2.986755565093091e-10
9503543	3189	2.979700097771598e-10
9503543	3190	2.9726293648835167e-10
9503543	3191	2.9655469746536767e-10
9503543	3192	2.958445988188174e-10
9503543	3193	2.953250977100197e-10
9503543	3194	2.9473332108231887e-10
9503543	3195	2.9408045443268804e-10
9503543	3196	2.93348317859099e-10
9503543	3197	2.926199005326424e-10
9503543	3198	2.918963404319186e-10
9503543	3199	2.9117369626519007e-10
9503543	3200	2.9046967608969965e-10
9503543	3201	1.2001678817430417e-10
9503543	3202	2.3817439687157105e-10
9503543	3203	2.8685431807673467e-10
9503543	3204	3.37669447958433e-10
9503543	3205	3.4759525813221614e-10
9503543	3206	3.50324963482862e-10
9503543	3207	3.485466915087443e-10
9503543	3208	3.470371490177371e-10
9503543	3209	3.4596356335292455e-10
9503543	3210	3.501538781147673e-10
9503543	3211	3.5877056880906366e-10
9503543	3212	3.550888194592261e-10
9503543	3213	3.532781012172137e-10
9503543	3214	3.567721673647384e-10
9503543	3215	3.6427960647955615e-10
9503543	3216	3.633965628413449e-10
9503543	3217	3.6024086491615037e-10
9503543	3218	3.587411756544867e-10
9503543	3219	3.569583240103924e-10
9503543	3220	3.558399963576875e-10
9503543	3221	3.5460162584044497e-10
9503543	3222	3.539588344647626e-10
9503543	3223	3.5409009058184893e-10
9503543	3224	3.651865199127968e-10
9503543	3225	3.623056299417726e-10
9503543	3226	3.5117997398970147e-10
9503543	3227	2.9368923959438575e-10
9503543	3228	3.605271636786256e-10
9503543	3229	3.623086275439391e-10
9503543	3230	3.722970542963111e-10
9503543	3231	3.467174880533719e-10
9503543	3232	3.7195774238441004e-10
9503543	3233	3.6592265328927454e-10
9503543	3234	3.7733594027145045e-10
9503543	3235	3.7308814371250776e-10
9503543	3236	3.7644815042980895e-10
9503543	3237	3.717966212679613e-10
9503543	3238	3.659897385155375e-10
9503543	3239	3.7232253391472625e-10
9503543	3240	3.66386643246841e-10
9503543	3241	3.605492016056644e-10
9503543	3242	3.584096075481824e-10
9503543	3243	3.5907102291510284e-10
9503543	3244	6.347107409965247e-5
9503543	3245	7.882292993599549e-5
9503543	3246	8.308180986205116e-5
9503543	3247	8.030533354030922e-5
9503543	3248	8.053607598412782e-5
9503543	3249	8.13826045487076e-5
9503543	3250	1.862393219198566e-5
9503543	3251	4.263081791577861e-6
9503543	3252	9.501302997705352e-7
9503543	3253	2.1482090062363568e-7
9503543	3254	4.9234206045412066e-8
9503543	3255	1.1478562100819545e-8
9503543	3256	2.8896860460037033e-9
9503543	3257	9.385007215811925e-10
9503543	3258	4.932851904726476e-10
9503543	3259	3.922980829074163e-10
9503543	3260	3.7853647993912887e-10
9503543	3261	3.2121302839804855e-10
9503543	3262	3.672367687723721e-10
9503543	3263	3.834167705552005e-10
9503543	3264	3.833386386098425e-10
9503543	3265	3.8047590078527094e-10
9503543	3266	3.2582703202166385e-10
9503543	3267	3.1068952965895846e-10
9503543	3268	3.740530385432095e-10
9503543	3269	3.890831268282824e-10
9503543	3270	3.905953060989731e-10
9503543	3271	3.2352917567202155e-10
9503543	3272	3.5272892939808287e-10
9503543	3273	3.8300981830552416e-10
9503543	3274	3.901852729804034e-10
9503543	3275	3.847637763954026e-10
9503543	3276	3.873312504065751e-10
9503543	3277	3.817874905109875e-10
9503543	3278	3.6916972256939573e-10
9503543	3279	3.3263053422771804e-10
9503543	3280	3.370794476875716e-10
9503543	3281	3.574237572578909e-10
9503543	3282	3.8909422905852864e-10
9503543	3283	3.620821698024912e-10
9503543	3284	3.8809952473961573e-10
9503543	3285	3.690231453745696e-10
9503543	3286	4.040322243437089e-10
9503543	3287	4.033931244595834e-10
9503543	3288	3.975973994485571e-10
9503543	3289	4.1485204160807143e-10
9503543	3290	4.0184422456235325e-10
9503543	3291	4.176396450894515e-10
9503543	3292	4.127480857096799e-10
9503543	3293	4.140029152832625e-10
9503543	3294	4.1322423260936603e-10
9503543	3295	4.120264962548248e-10
9503543	3296	4.095436212381287e-10
9503543	3297	4.0710781967767673e-10
9503543	3298	4.0828704306328234e-10
9503543	3299	4.118190788382492e-10
9503543	3300	4.063126501918646e-10
9503543	3301	4.0233844034176514e-10
9503543	3302	3.9949468733091464e-10
9503543	3303	3.9706760102120597e-10
9503543	3304	3.947726590070033e-10
9503543	3305	3.9255354522538255e-10
9503543	3306	3.9067019064198405e-10
9503543	3307	3.889938371415269e-10
9503543	3308	3.8720091022348413e-10
9503543	3309	3.859259301020046e-10
9503543	3310	3.867902387266753e-10
9503543	3311	3.868403652962371e-10
9503543	3312	3.8647726685603345e-10
9503543	3313	3.8608138908102774e-10
9503543	3314	3.855783747841457e-10
9503543	3315	3.8497641186019393e-10
9503543	3316	3.9936276508001356e-10
9503543	3317	4.1819650520302787e-10
9503543	3318	3.8571909555251693e-10
9503543	3319	3.810971815898512e-10
9503543	3320	4.0661948808029535e-10
9503543	3321	3.7094002869331177e-10
9503543	3322	3.8432007576361116e-10
9503543	3323	4.047528978645687e-10
9503543	3324	3.952608795820822e-10
9503543	3325	3.9660300044097596e-10
9503543	3326	3.8024330906161197e-10
9503543	3327	4.147914511865025e-10
9503543	3328	4.0243558485641984e-10
9503543	3329	4.004207243557545e-10
9503543	3330	3.989399643966607e-10
9503543	3331	3.97072652535968e-10
9503543	3332	3.9496164672137013e-10
9503543	3333	3.9274003493794396e-10
9503543	3334	3.7932265661844156e-10
9503543	3335	3.758838795775432e-10
9503543	3336	2.412036519672256e-5
9503543	3337	3.0921150028007105e-5
9503543	3338	3.5037177440244704e-5
9503543	3339	3.77932155970484e-5
9503543	3340	4.034617086290382e-5
9503543	3341	4.292012090445496e-5
9503543	3342	1.0438648132549133e-5
9503543	3343	2.5301676487288205e-6
9503543	3344	6.161457690723182e-7
9503543	3345	1.5417369070291898e-7
9503543	3346	3.053100172678569e-8
9503543	3347	7.155862125074464e-9
9503543	3348	2.007161326034179e-9
9503543	3349	7.851490568810959e-10
9503543	3350	4.883536353084139e-10
9503543	3351	4.1404457640226155e-10
9503543	3352	3.9607780943917703e-10
9503543	3353	3.934582659681496e-10
9503543	3354	3.9231748405477163e-10
9503543	3355	3.915806290333279e-10
9503543	3356	3.9111078264930654e-10
9503543	3357	3.9071426649606167e-10
9503543	3358	3.906729106883944e-10
9503543	3359	3.900086087416099e-10
9503543	3360	3.893864952697612e-10
9503543	3361	3.888000477125786e-10
9503543	3362	3.882280052991405e-10
9503543	3363	3.875390008900581e-10
9503543	3364	3.920224700415531e-10
9503543	3365	3.9013262065346055e-10
9503543	3366	3.9361872095078354e-10
9503543	3367	3.910553270092265e-10
9503543	3368	3.893470268412358e-10
9503543	3369	3.937263015618697e-10
9503543	3370	3.9384537298126077e-10
9503543	3371	3.9129516293812117e-10
9503543	3372	3.9003650309510363e-10
9503543	3373	3.912627444258021e-10
9503543	3374	3.882289489887114e-10
9503543	3375	3.900920142463349e-10
9503543	3376	3.888002142460323e-10
9503543	3377	3.876903242883145e-10
9503543	3378	3.868415587859886e-10
9503543	3379	3.8610595276544757e-10
9503543	3380	3.855013530618123e-10
9503543	3381	3.848637242231945e-10
9503543	3382	3.842762497097141e-10
9503543	3383	3.8368094812391007e-10
9503543	3384	3.830640804558527e-10
9503543	3385	3.82433085199807e-10
9503543	3386	3.8177486172408237e-10
9503543	3387	3.811040094614526e-10
9503543	3388	3.8038516780858345e-10
9503543	3389	3.7960537491166235e-10
9503543	3390	3.7901934368811396e-10
9503543	3391	3.788062641341128e-10
9503543	3392	3.786344016099008e-10
9503543	3393	3.775951218365492e-10
9503543	3394	3.7666980645667536e-10
9503543	3395	3.757574251750384e-10
9503543	3396	3.7499756078140933e-10
9503543	3397	3.7435191058143857e-10
9503543	3398	3.7370118111113015e-10
9503543	3399	3.7305880606908204e-10
9503543	3400	3.7230171723301453e-10
9503543	3401	3.7150102438765487e-10
9503543	3402	3.7098882299524405e-10
9503543	3403	3.705534767917129e-10
9503543	3404	3.7006217534774066e-10
9503543	3405	3.6954167503822077e-10
9503543	3406	3.6901029454305956e-10
9503543	3407	3.6847463968925354e-10
9503543	3408	3.6793676438939826e-10
9503543	3409	3.673978343776696e-10
9503543	3410	3.668566839198917e-10
9503543	3411	3.663140346610305e-10
9503543	3412	3.657709135573839e-10
9503543	3413	3.652260716080491e-10
9503543	3414	3.6467989739108475e-10
9503543	3415	3.6413169701710046e-10
9503543	3416	3.635819423308817e-10
9503543	3417	3.6303099415491147e-10
9503543	3418	3.6247901902264346e-10
9503543	3419	3.619248234443262e-10
9503543	3420	3.613694898874087e-10
9503543	3421	3.6081235221807617e-10
9503543	3422	3.602539100366897e-10
9503543	3423	3.5969363598731263e-10
9503543	3424	3.591317243589742e-10
9503543	3425	3.5856831392955257e-10
9503543	3426	3.58137908218481e-10
9503543	3427	2.1180164185352623e-4
9503543	3428	2.61065288214013e-4
9503543	3429	2.73510959232226e-4
9503543	3430	2.7761602541431785e-4
9503543	3431	2.7983172913081944e-4
9503543	3432	2.789549471344799e-4
9503543	3433	6.156542076496407e-5
9503543	3434	1.3815746569889598e-5
9503543	3435	3.126948740828084e-6
9503543	3436	7.093634621924139e-7
9503543	3437	1.6121795454182575e-7
9503543	3438	3.685955363152971e-8
9503543	3439	8.617614177808264e-9
9503543	3440	2.229657569685628e-9
9503543	3441	7.889034980834708e-10
9503543	3442	4.6220943739072595e-10
9503543	3443	3.876632903576649e-10
9503543	3444	3.702646522718567e-10
9503543	3445	3.658215674828824e-10
9503543	3446	3.643146340159831e-10
9503543	3447	3.63513608103716e-10
9503543	3448	3.6287592375394695e-10
9503543	3449	3.622634692224125e-10
9503543	3450	3.616535126926834e-10
9503543	3451	3.6104191858399304e-10
9503543	3452	3.604276044288923e-10
9503543	3453	3.598123465842207e-10
9503543	3454	3.5919478502677293e-10
9503543	3455	3.58575502623637e-10
9503543	3456	3.579544716192373e-10
9503543	3457	3.57331608746847e-10
9503543	3458	3.5670588705016826e-10
9503543	3459	3.5607897186373805e-10
9503543	3460	3.554503635871953e-10
9503543	3461	3.550333638191461e-10
9503543	3462	3.545157500894902e-10
9503543	3463	3.5378872054181443e-10
9503543	3464	3.531752945651334e-10
9503543	3465	3.5247454954756563e-10
9503543	3466	3.51783324692434e-10
9503543	3467	3.5114855467810457e-10
9503543	3468	3.505107037948818e-10
9503543	3469	3.49866358106965e-10
9503543	3470	3.4925962122400733e-10
9503543	3471	3.485878807829579e-10
9503543	3472	3.479333487987901e-10
9503543	3473	3.4727964948189083e-10
9503543	3474	3.466253672979036e-10
9503543	3475	3.4596731035563266e-10
9503543	3476	3.4530661663367823e-10
9503543	3477	3.4464420206603563e-10
9503543	3478	3.4397937276331447e-10
9503543	3479	3.4331340548199307e-10
9503543	3480	3.4264541204365173e-10
9503543	3481	3.4197500387023183e-10
9503543	3482	3.41303291184758e-10
9503543	3483	3.406289694751763e-10
9503543	3484	3.3995264936415026e-10
9503543	3485	3.392745251407092e-10
9503543	3486	3.3859384740431153e-10
9503543	3487	3.3791158760010376e-10
9503543	3488	3.3722732939445166e-10
9503543	3489	3.3654143360983824e-10
9503543	3490	3.358533451347512e-10
9503543	3491	3.351633970360979e-10
9503543	3492	3.3447164482502956e-10
9503543	3493	3.337773391010046e-10
9503543	3494	3.330815068203208e-10
9503543	3495	3.324013564398598e-10
9503543	3496	3.318897379145369e-10
9503543	3497	3.3117286690753645e-10
9503543	3498	3.3045324809855003e-10
9503543	3499	3.2974165065091654e-10
9503543	3500	3.2903171853782e-10
9503543	3501	3.2832214724720643e-10
9503543	3502	3.2761054979957294e-10
9503543	3503	3.268967596614658e-10
9503543	3504	3.261814429666998e-10
9503543	3505	3.254639058258846e-10
9503543	3506	3.2474478661725925e-10
9503543	3507	3.2402344696258467e-10
9503543	3508	3.2330024768434384e-10
9503543	3509	3.2266325722396516e-10
9503543	3510	3.2193206433994703e-10
9503543	3511	3.2119723547552326e-10
9503543	3512	3.2046432174581696e-10
9503543	3513	3.197309084157496e-10
9503543	3514	3.1899632935150635e-10
9503543	3515	3.18260529041936e-10
9503543	3516	3.1752311890898e-10
9503543	3517	3.167829332184624e-10
9503543	3518	3.294031776022166e-4
9503543	3519	4.0434388210996985e-4
9503543	3520	4.226448363624513e-4
9503543	3521	4.283447633497417e-4
9503543	3522	4.312458331696689e-4
9503543	3523	4.335268749855459e-4
9503543	3524	9.633337322156876e-5
9503543	3525	2.140051765309181e-5
9503543	3526	4.753022494696779e-6
9503543	3527	1.0555471590123489e-6
9503543	3528	2.345437337680778e-7
9503543	3529	5.229346555779557e-8
9503543	3530	1.184741549309365e-8
9503543	3531	2.8733411205905668e-9
9503543	3532	8.822690356069529e-10
9503543	3533	4.4015546762921076e-10
9503543	3534	3.415304705711719e-10
9503543	3535	3.190543107489674e-10
9503543	3536	3.1345445683506057e-10
9503543	3537	3.115927793562179e-10
9503543	3538	3.105576074080574e-10
9503543	3539	3.0970426223575487e-10
9503543	3540	3.0323069055704366e-10
9503543	3541	3.076925381151341e-10
9503543	3542	3.0926131100450505e-10
9503543	3543	3.1193889138414477e-10
9503543	3544	3.1535621336509223e-10
9503543	3545	3.1428379343445556e-10
9503543	3546	3.1307401116009714e-10
9503543	3547	3.1214486551078835e-10
9503543	3548	3.112005653171934e-10
9503543	3549	3.103606815990645e-10
9503543	3550	3.094464684494369e-10
9503543	3551	3.107626100895544e-10
9503543	3552	3.0981217591374843e-10
9503543	3553	3.0877916890048596e-10
9503543	3554	3.0781838189497535e-10
9503543	3555	3.068971743402926e-10
9503543	3556	3.0598709677143177e-10
9503543	3557	3.05101999220625e-10
9503543	3558	3.0426228203594974e-10
9503543	3559	3.0342173218400603e-10
9503543	3560	3.02576297350754e-10
9503543	3561	3.0172897513836006e-10
9503543	3562	3.0088118108118067e-10
9503543	3563	3.000324988455816e-10
9503543	3564	2.991824010756261e-10
9503543	3565	2.9833235881682185e-10
9503543	3566	2.974819557355346e-10
9503543	3567	2.9663063672025203e-10
9503543	3568	2.95778485037701e-10
9503543	3569	2.9492525088770094e-10
9503543	3570	2.940717114263691e-10
9503543	3571	2.932177833869787e-10
9503543	3572	2.9236263410226115e-10
9503543	3573	2.9154323399893656e-10
9503543	3574	2.907294127663107e-10
9503543	3575	2.8987032218985576e-10
9503543	3576	2.892284467481687e-10
9503543	3577	2.88379375934511e-10
9503543	3578	2.8971422483259346e-10
9503543	3579	2.9024060932414386e-10
9503543	3580	2.9432589698785705e-10
9503543	3581	2.933239762192841e-10
9503543	3582	2.9214725083548387e-10
9503543	3583	2.9121341449389604e-10
9503543	3584	2.90266088942559e-10
9503543	3585	2.893733586084579e-10
9503543	3586	2.905048979151559e-10
9503543	3587	2.8960620013229743e-10
9503543	3588	3.022458394674743e-10
9503543	3589	3.012164961901931e-10
9503543	3590	3.033042428324251e-10
9503543	3591	3.1937835709427986e-10
9503543	3592	3.1823055302027115e-10
9503543	3593	3.161894357450734e-10
9503543	3594	3.14768655584885e-10
9503543	3595	3.132252512916267e-10
9503543	3596	3.469228238017763e-10
9503543	3597	3.471513354558198e-10
9503543	3598	3.828532213479008e-10
9503543	3599	3.412555515946991e-10
9503543	3600	2.030217383097721e-10
9503543	3601	2.1505305869418123e-10
9503543	3602	2.9139632373720303e-10
9503543	3603	3.2574179464894826e-10
9503543	3604	3.833721673451862e-10
9503543	3605	4.001810272047379e-10
9503543	3606	4.1255723837174685e-10
9503543	3607	4.0311440296925127e-10
9503543	3608	4.1851450083285613e-10
9503543	3609	4.188714956399053e-5
9503543	3610	5.4363757953979075e-5
9503543	3611	6.0188263887539506e-5
9503543	3612	6.287060386966914e-5
9503543	3613	5.924030119786039e-5
9503543	3614	5.599617725238204e-5
9503543	3615	1.2829084880650043e-5
9503543	3616	3.0489602522720816e-6
9503543	3617	7.300026823031658e-7
9503543	3618	1.7393898588125012e-7
9503543	3619	4.114629703622086e-8
9503543	3620	1.0088988311451885e-8
9503543	3621	2.698648859933428e-9
9503543	3622	9.300976655524096e-10
9503543	3623	5.358966048696345e-10
9503543	3624	4.479683013425273e-10
9503543	3625	4.2106917952366985e-10
9503543	3626	4.096446515333696e-10
9503543	3627	4.0359240949250363e-10
9503543	3628	4.112559737201593e-10
9503543	3629	4.1485934132445834e-10
9503543	3630	4.113525353677261e-10
9503543	3631	4.132842124082714e-10
9503543	3632	4.069596326594649e-10
9503543	3633	4.031066314080789e-10
9503543	3634	4.0324013572679007e-10
9503543	3635	4.03074490451516e-10
9503543	3636	4.0243436361109275e-10
9503543	3637	4.015742183227644e-10
9503543	3638	4.041409151778197e-10
9503543	3639	4.0278153035089304e-10
9503543	3640	4.0130845868624476e-10
9503543	3641	4.0030062598006566e-10
9503543	3642	3.993761710230359e-10
9503543	3643	4.099494355092048e-10
9503543	3644	4.06169931022049e-10
9503543	3645	4.0348444030335884e-10
9503543	3646	4.0615830143586606e-10
9503543	3647	4.01254501847248e-10
9503543	3648	3.641086321337639e-10
9503543	3649	4.166996747656526e-10
9503543	3650	4.193131120100446e-10
9503543	3651	3.0156185881757835e-10
9503543	3652	3.61074198318434e-10
9503547	0	2.3124412962260976e-7
9503547	1	2.7399973845376735e-8
9503547	2	3.2183544718122903e-9
9503547	3	3.859083330670643e-10
9503547	4	5.2352989998727395e-11
9503547	5	1.2739483079560188e-11
9503547	6	8.15903594686418e-12
9503547	7	7.673247454098586e-12
9503547	8	1.655308702608327e-11
9503547	9	9.608688844586766e-12
9503547	10	7.839917950946962e-12
9503547	11	7.616469954729865e-12
9503547	12	7.081096126126951e-12
9503547	13	7.637722052034057e-12
9503547	14	7.585355954464745e-12
9503547	15	7.859858597303315e-12
9503547	16	7.727330927909115e-12
9503547	17	8.015666255745124e-12
9503547	18	7.995212131239882e-12
9503547	19	7.270703136774692e-12
9503547	20	8.014264599176535e-12
9503547	21	8.096167833371304e-12
9503547	22	8.018702021828084e-12
9503547	23	8.007058557857327e-12
9503547	24	7.980310856581241e-12
9503547	25	8.011313834543898e-12
9503547	26	7.950600247608186e-12
9503547	27	7.894426432009105e-12
9503547	28	7.850097308303994e-12
9503547	29	7.903839041589755e-12
9503547	30	7.904493032340199e-12
9503547	31	7.802140877810615e-12
9503547	32	7.773087729034955e-12
9503547	33	7.50088532952553e-12
9503547	34	8.120329061944709e-12
9503547	35	8.029486797678231e-12
9503547	36	7.99313046306871e-12
9503547	37	7.77420662567696e-12
9503547	38	7.799301135480441e-12
9503547	39	7.63222297861521e-12
9503547	40	8.098284196011996e-12
9503547	41	8.031525097762504e-12
9503547	42	7.945335361858596e-12
9503547	43	8.090710393315881e-12
9503547	44	8.01689270524264e-12
9503547	45	7.969309240296596e-12
9503547	46	7.93119563080591e-12
9503547	47	7.896861983769377e-12
9503547	48	7.859905434837167e-12
9503547	49	7.822700820447892e-12
9503547	50	7.864583984051876e-12
9503547	51	7.79818050411496e-12
9503547	52	7.75297534505448e-12
9503547	53	7.726024681131705e-12
9503547	54	7.746039920597525e-12
9503547	55	7.747195246432526e-12
9503547	56	7.784281899625434e-12
9503547	57	7.818001454551471e-12
9503547	58	7.732644385916032e-12
9503547	59	7.736073934228038e-12
9503547	60	7.733961041034298e-12
9503547	61	7.724548431453648e-12
9503547	62	7.735338411474224e-12
9503547	63	7.757863795809783e-12
9503547	64	7.735945564690816e-12
9503547	65	7.731220177942255e-12
9503547	66	7.724333325742627e-12
9503547	67	7.716181860129012e-12
9503547	68	7.725781819845068e-12
9503547	69	7.71185372505645e-12
9503547	70	7.704462068325313e-12
9503547	71	7.69747807161103e-12
9503547	72	7.689109765562918e-12
9503547	73	7.695885595460084e-12
9503547	74	7.682795372110363e-12
9503547	75	7.674407984104015e-12
9503547	76	7.666757853574957e-12
9503547	77	7.65924997037093e-12
9503547	78	7.651787189977277e-12
9503547	79	7.644433697162611e-12
9503547	80	7.639474122744794e-12
9503547	81	7.639892191102504e-12
9503547	82	7.649856442748515e-12
9503547	83	7.664301485132974e-12
9503547	84	3.44251275237184e-5
9503547	85	3.877505150740035e-5
9503547	86	3.9551028748974204e-5
9503547	87	3.990277764387429e-5
9503547	88	4.020992491859943e-5
9503547	89	4.051830546814017e-5
9503547	90	4.0835904655978084e-5
9503547	91	4.841359441343229e-6
9503547	92	5.733398324991867e-7
9503547	93	6.783486838912722e-8
9503547	94	8.025221376328773e-9
9503547	95	9.563406733192892e-10
9503547	96	1.2148200501105322e-10
9503547	97	2.322175438052021e-11
9503547	98	1.1839914465516799e-11
9503547	99	1.0549621939914822e-11
9503547	100	1.0419547169515653e-11
9503547	101	1.0360745247850467e-11
9503547	102	1.03397151951512e-11
9503547	103	1.0323944824031095e-11
9503547	104	1.0314488846363545e-11
9503547	105	1.0303473352291093e-11
9503547	106	1.0291847235555096e-11
9503547	107	1.028007887149407e-11
9503547	108	1.026907031631552e-11
9503547	109	1.025858391290324e-11
9503547	110	1.0247922302419887e-11
9503547	111	1.0236771499916308e-11
9503547	112	1.0224847010742444e-11
9503547	113	1.02131809953665e-11
9503547	114	1.0202193256869663e-11
9503547	115	1.019055673179281e-11
9503547	116	1.0178975717867189e-11
9503547	117	1.0169125957970593e-11
9503547	118	1.0159810492904597e-11
9503547	119	1.0149936446879337e-11
9503547	120	1.0139895867400384e-11
9503547	121	1.0129777225365011e-11
9503547	122	1.0119596133284503e-11
9503547	123	1.0109359530052764e-11
9503547	124	1.0099062211499366e-11
9503547	125	1.0088719790135592e-11
9503547	126	1.0078316653450159e-11
9503547	127	1.006785974033697e-11
9503547	128	1.0057331703561267e-11
9503547	129	1.0055943924780486e-11
9503547	130	1.0072833192542596e-11
9503547	131	1.0047251225442366e-11
9503547	132	1.0031604019689055e-11
9503547	133	1.0018812168777202e-11
9503547	134	1.0008912101899803e-11
9503547	135	9.998125591326179e-12
9503547	136	9.987325202964747e-12
9503547	137	9.976448486770373e-12
9503547	138	9.96545033993268e-12
9503547	139	9.9543862736029e-12
9503547	140	9.943273635015792e-12
9503547	141	9.93209854638355e-12
9503547	142	9.92084886464184e-12
9503547	143	9.909592244006227e-12
9503547	144	9.898240213579435e-12
9503547	145	9.886823998384031e-12
9503547	146	9.875336659526113e-12
9503547	147	9.863797278963915e-12
9503547	148	9.852219734485246e-12
9503547	149	9.840565862173634e-12
9503547	150	9.828849539816886e-12
9503547	151	9.81707250213848e-12
9503547	152	9.805274647778361e-12
9503547	153	9.793403935032252e-12
9503547	154	9.7814568944532e-12
9503547	155	9.769464751063772e-12
9503547	156	9.757406688182257e-12
9503547	157	9.745287909979083e-12
9503547	158	9.73310841645425e-12
9503547	159	9.720852595096474e-12
9503547	160	9.708504833394471e-12
9503547	161	9.6961258466699e-12
9503547	162	9.683705226581907e-12
9503547	163	9.671260320365249e-12
9503547	164	9.658758168273884e-12
9503547	165	9.646250812012092e-12
9503547	166	9.633592534807889e-12
9503547	167	9.620835378365555e-12
9503547	168	9.60802271077199e-12
9503547	169	9.595187491773238e-12
9503547	170	9.582267271324163e-12
9503547	171	9.569369602280275e-12
9503547	172	9.556369584551305e-12
9503547	173	9.543288034818964e-12
9503547	174	9.530137096147584e-12
9503547	175	5.851819514646195e-5
9503547	176	6.473325629485771e-5
9503547	177	6.573461723746732e-5
9503547	178	6.619462510570884e-5
9503547	179	6.660102371824905e-5
9503547	180	6.700196536257863e-5
9503547	181	6.74040347803384e-5
9503547	182	6.626715730817523e-6
9503547	183	6.373515475388558e-7
9503547	184	6.363966775779772e-8
9503547	185	6.429993870682438e-9
9503547	186	6.561830523388323e-10
9503547	187	7.625750725326341e-11
9503547	188	1.844220609559244e-11
9503547	189	1.2473170066251704e-11
9503547	190	1.1901953381188157e-11
9503547	191	1.1810007832790959e-11
9503547	192	1.1987098813559527e-11
9503547	193	1.1922294748667461e-11
9503547	194	1.1900922955443427e-11
9503547	195	1.1879124420244302e-11
9503547	196	1.1860025114773798e-11
9503547	197	1.1841468777751274e-11
9503547	198	1.1822954074092173e-11
9503547	199	1.1804879990195971e-11
9503547	200	1.1789937082173907e-11
9503547	201	1.1770456137538687e-11
9503547	202	1.1751766226808513e-11
9503547	203	1.1733941943092852e-11
9503547	204	1.1716239090020508e-11
9503547	205	1.1697543975119906e-11
9503547	206	1.1679261724406587e-11
9503547	207	1.1660828552750857e-11
9503547	208	1.164235548245518e-11
9503547	209	1.1623816492667416e-11
9503547	210	1.160513178610767e-11
9503547	211	1.1586360343374125e-11
9503547	212	1.1567509103360685e-11
9503547	213	1.1548614495260345e-11
9503547	214	1.1529660906561823e-11
9503547	215	1.1510634459477309e-11
9503547	216	1.1491514337325093e-11
9503547	217	1.147229360121127e-11
9503547	218	1.1453038170627927e-11
9503547	219	1.143366824829517e-11
9503547	220	1.141427403983375e-11
9503547	221	1.1394867688307997e-11
9503547	222	1.1375284394987695e-11
9503547	223	1.1355522425149367e-11
9503547	224	1.1335880151230882e-11
9503547	225	1.131612858973341e-11
9503547	226	1.129682458689274e-11
9503547	227	1.127760211605544e-11
9503547	228	1.1257413404242023e-11
9503547	229	1.123720907991732e-11
9503547	230	1.1217235473814924e-11
9503547	231	1.119689410633562e-11
9503547	232	1.1176500697152036e-11
9503547	233	1.1156041368476366e-11
9503547	234	1.1135587243971123e-11
9503547	235	1.1115022097163418e-11
9503547	236	1.1094358071117583e-11
9503547	237	1.1073612513068376e-11
9503547	238	1.1052787157739274e-11
9503547	239	1.1032065885818731e-11
9503547	240	1.1011181549891447e-11
9503547	241	1.0992621743421971e-11
9503547	242	1.0971189234876277e-11
9503547	243	1.094989203476171e-11
9503547	244	1.0928783919506024e-11
9503547	245	1.0907410391558514e-11
9503547	246	1.0885974413565869e-11
9503547	247	1.0864441291058569e-11
9503547	248	1.0842807554589662e-11
9503547	249	1.0821135654204284e-11
9503547	250	1.0799385691262486e-11
9503547	251	1.0777604503298122e-11
9503547	252	1.075576606945905e-11
9503547	253	1.073386171612789e-11
9503547	254	1.07118584835586e-11
9503547	255	1.0689806678731983e-11
9503547	256	1.0667699362754135e-11
9503547	257	1.0645510514772916e-11
9503547	258	1.062322972644747e-11
9503547	259	1.0600794547732661e-11
9503547	260	1.0578355899570901e-11
9503547	261	1.0555860005534434e-11
9503547	262	1.0533277375324168e-11
9503547	263	1.051060974366358e-11
9503547	264	1.048790741753347e-11
9503547	265	1.0465149580252131e-11
9503547	266	3.63745930371806e-5
9503547	267	3.964185816585086e-5
9503547	268	3.9262195059563965e-5
9503547	269	3.801830098382197e-5
9503547	270	3.760680556297302e-5
9503547	271	3.769509567064233e-5
9503547	272	3.788664980675094e-5
9503547	273	3.6523156268231105e-6
9503547	274	3.5130648257108987e-7
9503547	275	3.3334980997778985e-8
9503547	276	3.181868102331009e-9
9503547	277	3.1649091680741037e-10
9503547	278	4.086003757564072e-11
9503547	279	1.4288679614504751e-11
9503547	280	1.1710790323582465e-11
9503547	281	1.144070949088416e-11
9503547	282	1.1392107743257718e-11
9503547	283	1.1364676560932097e-11
9503547	284	1.1339219493922137e-11
9503547	285	1.1313928960365871e-11
9503547	286	1.1289257723090529e-11
9503547	287	1.1264430360702349e-11
9503547	288	1.1239509323246466e-11
9503547	289	1.1214527570468924e-11
9503547	290	1.1189462550964535e-11
9503547	291	1.1164298652222016e-11
9503547	292	1.1139349859190517e-11
9503547	293	1.1114291778580032e-11
9503547	294	1.1088890222721304e-11
9503547	295	1.1270494953974364e-11
9503547	296	1.1247967834915329e-11
9503547	297	1.1211294045909703e-11
9503547	298	1.122012205367895e-11
9503547	299	1.1189466020411487e-11
9503547	300	1.1162222188221271e-11
9503547	301	1.1136052149862685e-11
9503547	302	1.1109932418484902e-11
9503547	303	1.1332801017061023e-11
9503547	304	1.1409696104580647e-11
9503547	305	1.135901789295346e-11
9503547	306	1.1327118062953723e-11
9503547	307	1.1319367318463058e-11
9503547	308	1.1391302831564865e-11
9503547	309	1.1352883910742406e-11
9503547	310	1.1323652085448721e-11
9503547	311	1.1297539292964842e-11
9503547	312	1.1325015578100839e-11
9503547	313	1.1293179932869712e-11
9503547	314	1.1265797322801419e-11
9503547	315	1.1243467962218645e-11
9503547	316	1.1570838037711084e-11
9503547	317	1.1500862762137132e-11
9503547	318	1.1547412331891493e-11
9503547	319	1.1509291783506903e-11
9503547	320	1.148080935875484e-11
9503547	321	1.1455243004165894e-11
9503547	322	1.1481518860656514e-11
9503547	323	7.272307755989971e-12
9503547	324	1.1906985813991966e-11
9503547	325	1.317835077174756e-11
9503547	326	1.338982744125694e-11
9503547	327	1.3243085447700587e-11
9503547	328	1.3397101136791711e-11
9503547	329	1.358265583339957e-11
9503547	330	1.3580889884901026e-11
9503547	331	1.3560852094030018e-11
9503547	332	1.3557136316344476e-11
9503547	333	1.3107433541326152e-11
9503547	334	1.3661172887369233e-11
9503547	335	1.3665351836222861e-11
9503547	336	1.3642925331125433e-11
9503547	337	1.3662963121996441e-11
9503547	338	1.3631408501968423e-11
9503547	339	1.3607595952813689e-11
9503547	340	1.3585904970470075e-11
9503547	341	1.3567893336619008e-11
9503547	342	1.3548870358981446e-11
9503547	343	1.3526933045904244e-11
9503547	344	1.3506503207527665e-11
9503547	345	1.3486654501515538e-11
9503547	346	1.3466580281451535e-11
9503547	347	1.3453804043050965e-11
9503547	348	1.3430111189816074e-11
9503547	349	1.3406206700317114e-11
9503547	350	1.3388347722131932e-11
9503547	351	1.3370455784200708e-11
9503547	352	1.3359809786228638e-11
9503547	353	1.3820668567920968e-11
9503547	354	1.3770299137072506e-11
9503547	355	1.372597174809087e-11
9503547	356	1.3677475818596463e-11
9503547	357	1.7757305613486096e-5
9503547	358	1.912588231789414e-5
9503547	359	1.7701921024126932e-5
9503547	360	1.6834514099173248e-5
9503547	361	1.7055837815860286e-5
9503547	362	1.730386065901257e-5
9503547	363	1.706576586002484e-5
9503547	364	1.984642949537374e-6
9503547	365	2.3400259863137762e-7
9503547	366	2.6877534864411246e-8
9503547	367	3.105103729694747e-9
9503547	368	3.8183214923215303e-10
9503547	369	5.851284734514905e-11
9503547	370	2.021744230362721e-11
9503547	371	1.5690679658342255e-11
9503547	372	1.5220999807774582e-11
9503547	373	1.5138751363608094e-11
9503547	374	1.509892037787619e-11
9503547	375	1.5076804388280962e-11
9503547	376	1.5056005053804e-11
9503547	377	1.504574763389055e-11
9503547	378	1.504460965529031e-11
9503547	379	1.5041221740341726e-11
9503547	380	1.501472383924618e-11
9503547	381	1.499494625689657e-11
9503547	382	1.497654257553993e-11
9503547	383	1.495745888258071e-11
9503547	384	1.5036333289586423e-11
9503547	385	1.520533178533956e-11
9503547	386	1.3273248819500871e-11
9503547	387	1.5335359718204877e-11
9503547	388	1.5651981447040164e-11
9503547	389	1.5549670925874004e-11
9503547	390	1.5688403701141773e-11
9503547	391	1.5524881727402295e-11
9503547	392	1.5412443890583383e-11
9503547	393	1.5288504837118744e-11
9503547	394	1.5216088805614092e-11
9503547	395	1.526962063735926e-11
9503547	396	1.5128936298181017e-11
9503547	397	1.5251836252283546e-11
9503547	398	1.572502544844312e-11
9503547	399	1.5567968789098607e-11
9503547	400	1.5632663566411686e-11
9503547	401	1.5473648404262796e-11
9503547	402	1.5296808958398245e-11
9503547	403	1.517772366121939e-11
9503547	404	1.5161793695539494e-11
9503547	405	1.5160615818299306e-11
9503547	406	1.5163967304054893e-11
9503547	407	1.4814174192911977e-11
9503547	408	1.4888833221871067e-11
9503547	409	1.3795430076068982e-11
9503547	410	1.5344251910742734e-11
9503547	411	1.5713024631436312e-11
9503547	412	1.6209174627523915e-11
9503547	413	1.619955211640267e-11
9503547	414	1.6125155030688454e-11
9503547	415	1.6034106334328335e-11
9503547	416	1.5906600689397088e-11
9503547	417	1.609407745961633e-11
9503547	418	1.610282567010568e-11
9503547	419	1.6091319249289526e-11
9503547	420	1.596426116301508e-11
9503547	421	1.5878628273346962e-11
9503547	422	1.580557386360315e-11
9503547	423	1.5711165007870065e-11
9503547	424	1.593538148658702e-11
9503547	425	1.5740467956826265e-11
9503547	426	1.5640551354056953e-11
9503547	427	1.5567500413760094e-11
9503547	428	1.549897016284163e-11
9503547	429	1.5431713198954533e-11
9503547	430	1.5365479721918263e-11
9503547	431	1.5390379942692434e-11
9503547	432	1.5389783197816698e-11
9503547	433	1.5753879104019042e-11
9503547	434	1.613851066673e-11
9503547	435	1.6002553449023793e-11
9503547	436	1.5794029278870525e-11
9503547	437	1.5663024696688232e-11
9503547	438	1.6040281949902813e-11
9503547	439	1.585233506962158e-11
9503547	440	1.5745188139404398e-11
9503547	441	1.560719262161392e-11
9503547	442	1.548630147729657e-11
9503547	443	1.5415288837083985e-11
9503547	444	1.546093114646041e-11
9503547	445	1.5457116489536737e-11
9503547	446	1.5435687450437996e-11
9503547	447	1.5409704762214815e-11
9503547	448	1.540837422930874e-11
9503547	449	3.234549512853846e-5
9503547	450	3.649343489087187e-5
9503547	451	3.7249119486659765e-5
9503547	452	3.759744140552357e-5
9503547	453	3.7847348721697927e-5
9503547	454	3.811985516222194e-5
9503547	455	3.841492798528634e-5
9503547	456	4.5825349843653385e-6
9503547	457	5.465517460834235e-7
9503547	458	6.519875483945725e-8
9503547	459	7.784673350386129e-9
9503547	460	9.424730995633013e-10
9503547	461	1.278021022343978e-10
9503547	462	3.0999904032658065e-11
9503547	463	1.9488735278350156e-11
9503547	464	1.810819549863396e-11
9503547	465	1.7939989771509346e-11
9503547	466	1.790184146754914e-11
9503547	467	1.7880225078314993e-11
9503547	468	1.7860610559972123e-11
9503547	469	1.7841872076984622e-11
9503547	470	1.7822942774414763e-11
9503547	471	1.7804525215270317e-11
9503547	472	1.7786419906351547e-11
9503547	473	1.778008469621728e-11
9503547	474	1.7757002465645932e-11
9503547	475	1.7738638682929242e-11
9503547	476	1.7738857258087215e-11
9503547	477	1.7716352690433368e-11
9503547	478	1.7693966083975887e-11
9503547	479	1.767317715783978e-11
9503547	480	1.7652535683199133e-11
9503547	481	1.7632751161955618e-11
9503547	482	1.7622271697437242e-11
9503547	483	1.760469374445517e-11
9503547	484	1.7586097508792697e-11
9503547	485	1.7563190485292424e-11
9503547	486	1.7547024597219796e-11
9503547	487	1.7529649606884412e-11
9503547	488	1.751178195508185e-11
9503547	489	1.749379287263597e-11
9503547	490	1.7475751748485813e-11
9503547	491	1.7458581455520594e-11
9503547	492	1.7439515109796133e-11
9503547	493	1.7421160000696823e-11
9503547	494	1.7419373235516566e-11
9503547	495	1.7409457556127883e-11
9503547	496	1.740436267327894e-11
9503547	497	1.738672747442216e-11
9503547	498	1.7357684733987355e-11
9503547	499	1.7332045521012418e-11
9503547	500	1.7309676261789697e-11
9503547	501	1.7292861587137054e-11
9503547	502	1.727427922926239e-11
9503547	503	1.72551140042998e-11
9503547	504	1.7235751020860945e-11
9503547	505	1.7216257933161394e-11
9503547	506	1.7196646884265476e-11
9503547	507	1.7176976854771375e-11
9503547	508	1.7157197537698288e-11
9503547	509	1.713730199415231e-11
9503547	510	1.711731624498558e-11
9503547	511	1.7097224677686818e-11
9503547	512	1.7077004740850832e-11
9503547	513	1.7056699802564523e-11
9503547	514	1.7036299454487036e-11
9503547	515	1.7015808900788798e-11
9503547	516	1.6995285387344516e-11
9503547	517	1.6974652586321248e-11
9503547	518	1.6953854986567762e-11
9503547	519	1.693294809923529e-11
9503547	520	1.6911916311812547e-11
9503547	521	1.6890794318769053e-11
9503547	522	1.6869634161809088e-11
9503547	523	1.6848317879736285e-11
9503547	524	1.682692006566011e-11
9503547	525	1.680542163762233e-11
9503547	526	1.6783765349748236e-11
9503547	527	1.676201018263601e-11
9503547	528	1.6740147462668276e-11
9503547	529	1.6718244844060592e-11
9503547	530	1.6696227733703495e-11
9503547	531	1.6674085723256127e-11
9503547	532	1.6651765036290733e-11
9503547	533	1.662937149093935e-11
9503547	534	1.660686345383855e-11
9503547	535	1.6584268680563952e-11
9503547	536	1.656156288498689e-11
9503547	537	1.6538756475448224e-11
9503547	538	1.651584077833057e-11
9503547	539	1.649288518257297e-11
9503547	540	5.96517747908365e-5
9503547	541	6.563330680364743e-5
9503547	542	6.654631579294801e-5
9503547	543	6.698969809804112e-5
9503547	544	6.739559466950595e-5
9503547	545	6.779974501114339e-5
9503547	546	6.820526323281229e-5
9503547	547	6.746989583916729e-6
9503547	548	7.18562603196915e-7
9503547	549	7.72151622641104e-8
9503547	550	8.234104065252268e-9
9503547	551	8.532540785033405e-10
9503547	552	1.0540229800071188e-10
9503547	553	2.7720152562249467e-11
9503547	554	1.9565184541936453e-11
9503547	555	1.868236468305362e-11
9503547	556	1.8564830228662288e-11
9503547	557	1.852570007121468e-11
9503547	558	1.8495536699414394e-11
9503547	559	1.8466362119995416e-11
9503547	560	1.843719101002339e-11
9503547	561	1.8407953980559277e-11
9503547	562	1.837857643849361e-11
9503547	563	1.834913124221238e-11
9503547	564	1.831956981945826e-11
9503547	565	1.8289873088273012e-11
9503547	566	1.8260115641766106e-11
9503547	567	1.8230162171506414e-11
9503547	568	1.8200137577584208e-11
9503547	569	1.8169911755738788e-11
9503547	570	1.813958185048481e-11
9503547	571	1.810913224931099e-11
9503547	572	1.8078661831455456e-11
9503547	573	1.804849499020822e-11
9503547	574	1.8017618647059308e-11
9503547	575	1.7988683459480015e-11
9503547	576	1.795716179919804e-11
9503547	577	1.8328052617255786e-11
9503547	578	1.8281947136711274e-11
9503547	579	1.821975556537403e-11
9503547	580	1.818136786957414e-11
9503547	581	1.8148453226340955e-11
9503547	582	1.8116482272678702e-11
9503547	583	1.8084556421826825e-11
9503547	584	1.8052693021020083e-11
9503547	585	1.8020767170168206e-11
9503547	586	1.7989972359022666e-11
9503547	587	1.7958953768548724e-11
9503547	588	1.7927668030659483e-11
9503547	589	1.789627473991473e-11
9503547	590	1.786484155053003e-11
9503547	591	1.7835533397403402e-11
9503547	592	1.780290324882028e-11
9503547	593	1.7773019167499626e-11
9503547	594	1.7739146956907703e-11
9503547	595	1.7707186411586306e-11
9503547	596	1.7674878921569714e-11
9503547	597	1.7642444796739376e-11
9503547	598	1.7610739255768948e-11
9503547	599	1.757843003102888e-11
9503547	600	1.7545657635120726e-11
9503547	601	1.7512807176656153e-11
9503547	602	1.7479915084828157e-11
9503547	603	1.7446766253925716e-11
9503547	604	1.741367640362146e-11
9503547	605	1.73804061420757e-11
9503547	606	1.734696761235277e-11
9503547	607	1.7313359079729196e-11
9503547	608	1.727965687203792e-11
9503547	609	1.7245854050385034e-11
9503547	610	1.7211876021661077e-11
9503547	611	1.7177917074895355e-11
9503547	612	1.7143897412807974e-11
9503547	613	1.710965397139219e-11
9503547	614	1.7075328997973038e-11
9503547	615	1.7040849634164523e-11
9503547	616	1.700643792457157e-11
9503547	617	1.6971783353691983e-11
9503547	618	1.693690673820747e-11
9503547	619	1.6902050939404667e-11
9503547	620	1.6871934405138234e-11
9503547	621	1.6851223541558547e-11
9503547	622	1.6812013586831043e-11
9503547	623	1.677489397389209e-11
9503547	624	1.6739566330303823e-11
9503547	625	1.671538775449566e-11
9503547	626	1.7172626168293625e-11
9503547	627	1.706925226163669e-11
9503547	628	1.7013465289372753e-11
9503547	629	1.6973762673178072e-11
9503547	630	1.693694143267699e-11
9503547	631	3.3951582736335695e-5
9503547	632	3.743731576832943e-5
9503547	633	3.7963545764796436e-5
9503547	634	3.8204609154490754e-5
9503547	635	3.8419781049015e-5
9503547	636	3.862945959554054e-5
9503547	637	3.8836089515825734e-5
9503547	638	3.6921051105309743e-6
9503547	639	3.5135863640789466e-7
9503547	640	3.339527054890823e-8
9503547	641	3.1774953779262205e-9
9503547	642	3.163573847331236e-10
9503547	643	4.5563681300153647e-11
9503547	644	1.9945748178096245e-11
9503547	645	1.7494896156766693e-11
9503547	646	1.7228279566849913e-11
9503547	647	1.7167503529869066e-11
9503547	648	1.7126890183849497e-11
9503547	649	1.708781900700007e-11
9503547	650	1.704877558572626e-11
9503547	651	1.7009582978233517e-11
9503547	652	1.6970289756779167e-11
9503547	653	1.6930915003321445e-11
9503547	654	1.6891444840072545e-11
9503547	655	1.6851823755881234e-11
9503547	656	1.6812119404963077e-11
9503547	657	1.677234219565893e-11
9503547	658	1.673242273902975e-11
9503547	659	1.6692463383760625e-11
9503547	660	1.6653187509541034e-11
9503547	661	1.6617603126878322e-11
9503547	662	1.6589268153621717e-11
9503547	663	1.6584102147110258e-11
9503547	664	1.7211855204979365e-11
9503547	665	1.7454399037220014e-11
9503547	666	1.7342165897771267e-11
9503547	667	1.7279878916642843e-11
9503547	668	1.7235879390398168e-11
9503547	669	1.7195802073932676e-11
9503547	670	1.7155665776869e-11
9503547	671	1.711558325623308e-11
9503547	672	1.7075351549378226e-11
9503547	673	1.7400159438296647e-11
9503547	674	1.7342498964678654e-11
9503547	675	1.7467385177161177e-11
9503547	676	1.7398492369036234e-11
9503547	677	1.7348358860580504e-11
9503547	678	1.730816531764212e-11
9503547	679	1.7268585866814234e-11
9503547	680	1.7228959578452496e-11
9503547	681	1.7189170226084016e-11
9503547	682	1.7149391282056392e-11
9503547	683	1.716910641436087e-11
9503547	684	1.714192850166274e-11
9503547	685	1.709760284740458e-11
9503547	686	1.7849411185211217e-11
9503547	687	1.820069268909652e-11
9503547	688	1.8619453201473846e-11
9503547	689	1.8470662499492363e-11
9503547	690	1.8401988266525393e-11
9503547	691	1.8356307793232496e-11
9503547	692	1.83185341895431e-11
9503547	693	1.8279397093201588e-11
9503547	694	1.823977947845723e-11
9503547	695	1.903322464913426e-11
9503547	696	1.9439701584578195e-11
9503547	697	2.0140274864521857e-11
9503547	698	1.9904846867979664e-11
9503547	699	2.0014037302451548e-11
9503547	700	2.0007153919698872e-11
9503547	701	1.9937405892900273e-11
9503547	702	1.9893640554324854e-11
9503547	703	2.0045765394827164e-11
9503547	704	2.002739467321657e-11
9503547	705	2.030614391912433e-11
9503547	706	2.0245754725478626e-11
9503547	707	2.021549247444021e-11
9503547	708	2.028833698264343e-11
9503547	709	2.0219603769078276e-11
9503547	710	2.017585404301414e-11
9503547	711	2.013904841502434e-11
9503547	712	2.0102645242880968e-11
9503547	713	2.0076610512953508e-11
9503547	714	2.0043721890572463e-11
9503547	715	2.0046802759465798e-11
9503547	716	2.0040143156041523e-11
9503547	717	2.0621867061199062e-11
9503547	718	2.070314059077205e-11
9503547	719	2.0628963814939283e-11
9503547	720	2.086863667982719e-11
9503547	721	2.074761369652567e-11
9503547	722	1.913452251756098e-5
9503547	723	2.1032463337178342e-5
9503547	724	2.12736504181521e-5
9503547	725	2.1337124053388834e-5
9503547	726	2.14895153476391e-5
9503547	727	2.1450028725666925e-5
9503547	728	2.1596035367110744e-5
9503547	729	2.4421578928013332e-6
9503547	730	2.7578863637245377e-7
9503547	731	3.371034651422633e-8
9503547	732	3.4963865136461436e-9
9503547	733	4.098474337688174e-10
9503547	734	6.611686198532141e-11
9503547	735	2.6947062636839547e-11
9503547	736	2.244478387869453e-11
9503547	737	2.1902028801701334e-11
9503547	738	2.1811078984579346e-11
9503547	739	2.1771626168565206e-11
9503547	740	2.176644108009551e-11
9503547	741	2.169812593488807e-11
9503547	742	2.166939197523199e-11
9503547	743	2.1785169154742157e-11
9503547	744	2.171467346212541e-11
9503547	745	2.1670824856823145e-11
9503547	746	2.1636348962461582e-11
9503547	747	2.1602617264471213e-11
9503547	748	2.1569343533478502e-11
9503547	749	2.1867684746323945e-11
9503547	750	2.1804055089225116e-11
9503547	751	2.1771936684067406e-11
9503547	752	2.1984544393283123e-11
9503547	753	2.196343454330396e-11
9503547	754	2.193276463224869e-11
9503547	755	2.187276575138508e-11
9503547	756	2.1798739896494723e-11
9503547	757	2.181090551223175e-11
9503547	758	2.1768023147905602e-11
9503547	759	2.1731038843397776e-11
9503547	760	2.1696415497540755e-11
9503547	761	2.1651354320528782e-11
9503547	762	2.1656523796487193e-11
9503547	763	2.1614468895259087e-11
9503547	764	2.1578579201264603e-11
9503547	765	2.155104913970085e-11
9503547	766	2.152147036971197e-11
9503547	767	2.1501290331515932e-11
9503547	768	2.149198700951427e-11
9503547	769	2.1514763928753844e-11
9503547	770	2.1588167017916327e-11
9503547	771	2.2285352382911405e-11
9503547	772	2.2279265238234203e-11
9503547	773	2.2138480285094353e-11
9503547	774	2.207445164159605e-11
9503547	775	2.155571554585123e-11
9503547	776	2.219907070666327e-11
9503547	777	1.9261481298826766e-11
9503547	778	1.9583260360556132e-11
9503547	779	2.063036200206092e-11
9503547	780	2.116639676030818e-11
9503547	781	2.0903724931575773e-11
9503547	782	2.1523356014130357e-11
9503547	783	2.2951005679283654e-11
9503547	784	2.3664820103519446e-11
9503547	785	2.346500424521558e-11
9503547	786	2.3295721254812385e-11
9503547	787	2.3199558593645087e-11
9503547	788	2.30571516740552e-11
9503547	789	2.28694840842536e-11
9503547	790	2.28084807984974e-11
9503547	791	2.3697500559083373e-11
9503547	792	2.325072079312207e-11
9503547	793	2.309511609732695e-11
9503547	794	2.2907176155939624e-11
9503547	795	2.2711535777042435e-11
9503547	796	2.3258174899898343e-11
9503547	797	2.3437014481930696e-11
9503547	798	2.1393799926050505e-11
9503547	799	2.3625353409717498e-11
9503547	800	2.348176861288742e-11
9503547	801	2.4061598200009193e-11
9503547	802	2.3853743633117652e-11
9503547	803	2.3671231641486656e-11
9503547	804	2.3492782372236398e-11
9503547	805	2.3403650545317234e-11
9503547	806	2.3252913483595705e-11
9503547	807	2.3102115706552517e-11
9503547	808	2.295794977735799e-11
9503547	809	2.2877859329195616e-11
9503547	810	2.2915806405232608e-11
9503547	811	2.2898455701025888e-11
9503547	812	2.2883533609685536e-11
9503547	813	2.2870266444541265e-11
9503547	814	2.284844709266043e-11
9503547	815	3.5607714380603284e-5
9503547	816	3.99039636249654e-5
9503547	817	4.003728463430889e-5
9503547	818	3.938282679882832e-5
9503547	819	3.969397585024126e-5
9503547	820	3.972731065005064e-5
9503547	821	3.310189276817255e-5
9503547	822	3.7902534586464753e-6
9503547	823	4.6026215727579256e-7
9503547	824	5.4870454846422945e-8
9503547	825	6.749920622439731e-9
9503547	826	8.870029155616521e-10
9503547	827	1.374360764083704e-10
9503547	828	3.999908043672562e-11
9503547	829	2.7293880697221162e-11
9503547	830	2.5812487564058628e-11
9503547	831	2.559708174587616e-11
9503547	832	2.5554794391702274e-11
9503547	833	2.5534872827304156e-11
9503547	834	2.5534022812800927e-11
9503547	835	2.5550200843937887e-11
9503547	836	2.549421958264464e-11
9503547	837	2.5465926242751458e-11
9503547	838	2.554001975185738e-11
9503547	839	2.5475723960943775e-11
9503547	840	2.5422502644700806e-11
9503547	841	2.539236529375266e-11
9503547	842	2.53673922145925e-11
9503547	843	2.534158126399344e-11
9503547	844	2.5314099774687016e-11
9503547	845	2.5284446411588668e-11
9503547	846	2.525456059554454e-11
9503547	847	2.522586479980493e-11
9503547	848	2.5197397987564152e-11
9503547	849	2.5169838435701308e-11
9503547	850	2.514257031738243e-11
9503547	851	2.511522934067756e-11
9503547	852	2.509124678862218e-11
9503547	853	2.5077726353850416e-11
9503547	854	2.5037536280358985e-11
9503547	855	2.500286262752116e-11
9503547	856	2.4978999771385624e-11
9503547	857	2.495570070037978e-11
9503547	858	2.493060098640587e-11
9503547	859	2.4904987794283073e-11
9503547	860	2.4879173374237062e-11
9503547	861	2.4853199359631262e-11
9503547	862	2.4827124731063854e-11
9503547	863	2.480087663014885e-11
9503547	864	2.4774481077738386e-11
9503547	865	2.4748016136388884e-11
9503547	866	2.47213621101805e-11
9503547	867	2.469455542830623e-11
9503547	868	2.4667622111618215e-11
9503547	869	2.4640543078158217e-11
9503547	870	2.461330791958538e-11
9503547	871	2.4586789201808124e-11
9503547	872	2.4610499402277775e-11
9503547	873	2.456799520766939e-11
9503547	874	2.4535772719103122e-11
9503547	875	2.46037096945928e-11
9503547	876	2.4604108680992276e-11
9503547	877	2.4728984485133942e-11
9503547	878	2.5094823788429643e-11
9503547	879	2.515581146167456e-11
9503547	880	2.501438813029555e-11
9503547	881	2.50379179195237e-11
9503547	882	2.5104730794200947e-11
9503547	883	2.5026477418199633e-11
9503547	884	2.4979318960505204e-11
9503547	885	2.4940050025179517e-11
9503547	886	2.4904358089661294e-11
9503547	887	2.4873523379875806e-11
9503547	888	2.4840992110530813e-11
9503547	889	2.4806654994047328e-11
9503547	890	2.4772689108387702e-11
9503547	891	2.4749365751253194e-11
9503547	892	2.4722758562578662e-11
9503547	893	2.4695084518966404e-11
9503547	894	2.4667134654321465e-11
9503547	895	2.4639082440991444e-11
9503547	896	2.4612388516143113e-11
9503547	897	2.4585762245510345e-11
9503547	898	2.4558603414770452e-11
9503547	899	2.453027538040775e-11
9503547	900	2.4502511131174742e-11
9503547	901	2.4474474530356005e-11
9503547	902	2.444639803089732e-11
9503547	903	2.441815152853799e-11
9503547	904	2.4389799208046625e-11
9503547	905	2.4361320252741514e-11
9503547	906	4.953001189278439e-5
9503547	907	5.4999367421260104e-5
9503547	908	5.5865915783215314e-5
9503547	909	5.626872007269412e-5
9503547	910	5.66249291296117e-5
9503547	911	5.697833330486901e-5
9503547	912	5.7332996220793575e-5
9503547	913	5.70592283111182e-6
9503547	914	5.613791245195898e-7
9503547	915	5.49250778192345e-8
9503547	916	5.380720313752363e-9
9503547	917	5.421111337611251e-10
9503547	918	7.786687961086614e-11
9503547	919	3.174399632044356e-11
9503547	920	2.7006565386789028e-11
9503547	921	2.649721934921967e-11
9503547	922	2.641559714022801e-11
9503547	923	2.6376506881420347e-11
9503547	924	2.6341522713080323e-11
9503547	925	2.6306625280914098e-11
9503547	926	2.6271571723635034e-11
9503547	927	2.6236473063545596e-11
9503547	928	2.6201115929658236e-11
9503547	929	2.6165555833124188e-11
9503547	930	2.612983614203035e-11
9503547	931	2.6093975938334957e-11
9503547	932	2.605792838450416e-11
9503547	933	2.6021964097400208e-11
9503547	934	2.598551582244646e-11
9503547	935	2.5948999893277147e-11
9503547	936	2.591233998205933e-11
9503547	937	2.5875523945728673e-11
9503547	938	2.5838459843940953e-11
9503547	939	2.5801255229551678e-11
9503547	940	2.5763969083159033e-11
9503547	941	2.5732836000935677e-11
9503547	942	2.5693905336687806e-11
9503547	943	2.56635702272634e-11
9503547	944	2.5623959551412945e-11
9503547	945	2.5585611754253e-11
9503547	946	2.5547768761624567e-11
9503547	947	2.5534930073178863e-11
9503547	948	2.5770345926656724e-11
9503547	949	2.5673635092871017e-11
9503547	950	2.5617065760319413e-11
9503547	951	2.5574226764080166e-11
9503547	952	2.5533944750244508e-11
9503547	953	2.5495093883276532e-11
9503547	954	2.545674608611659e-11
9503547	955	2.5422098454130904e-11
9503547	956	2.5380338455893714e-11
9503547	957	2.533995582809645e-11
9503547	958	2.585131934906837e-11
9503547	959	2.5804084563540997e-11
9503547	960	2.5702627526325017e-11
9503547	961	2.5650209387051426e-11
9503547	962	2.6511300099674173e-11
9503547	963	2.6306607933679338e-11
9503547	964	2.6519255541535003e-11
9503547	965	2.7019402340511256e-11
9503547	966	2.6791752844035344e-11
9503547	967	2.6695985699820568e-11
9503547	968	2.6867981797740192e-11
9503547	969	2.7136369540325944e-11
9503547	970	2.697964074371839e-11
9503547	971	2.694614323339728e-11
9503547	972	2.7610242217535053e-11
9503547	973	2.770734509882633e-11
9503547	974	2.752957757590213e-11
9503547	975	2.741485857771231e-11
9503547	976	2.735267741471592e-11
9503547	977	2.7318982145918547e-11
9503547	978	2.7284346656997194e-11
9503547	979	2.7240071309719838e-11
9503547	980	2.7195056970241716e-11
9503547	981	2.715372197925614e-11
9503547	982	2.711358394746899e-11
9503547	983	2.7071926297916882e-11
9503547	984	2.7030254770576967e-11
9503547	985	2.699073603507074e-11
9503547	986	2.6949383696850404e-11
9503547	987	2.690758206524979e-11
9503547	988	2.687661551648013e-11
9503547	989	2.6845291614674416e-11
9503547	990	2.6812342276971712e-11
9503547	991	2.6779068545979e-11
9503547	992	2.6745593587063077e-11
9503547	993	2.671205444337854e-11
9503547	994	2.6678305398153412e-11
9503547	995	2.6644263184660844e-11
9503547	996	2.6610000661286826e-11
9503547	997	2.0548848624457605e-5
9503547	998	2.28877215704415e-5
9503547	999	2.3265940399141982e-5
9503547	1000	2.3434078684658743e-5
9503547	1001	2.3580660126754083e-5
9503547	1002	2.3725620849290863e-5
9503547	1003	2.3871096345828846e-5
9503547	1004	2.5830158847384155e-6
9503547	1005	2.7850111905536323e-7
9503547	1006	2.9986125582581735e-8
9503547	1007	3.246178659210841e-9
9503547	1008	3.7259637042375005e-10
9503547	1009	6.417749665033057e-11
9503547	1010	3.108829860209994e-11
9503547	1011	2.7511461858642505e-11
9503547	1012	2.7085533468862444e-11
9503547	1013	2.7005397917889695e-11
9503547	1014	2.6963056787288053e-11
9503547	1015	2.692463960118907e-11
9503547	1016	2.6886499970846245e-11
9503547	1017	2.684822156262534e-11
9503547	1018	2.680977315150379e-11
9503547	1019	2.6771168615269403e-11
9503547	1020	2.6732374994176133e-11
9503547	1021	2.6693425247970026e-11
9503547	1022	2.6654269069670278e-11
9503547	1023	2.6614986256556783e-11
9503547	1024	2.6575505684967027e-11
9503547	1025	2.653584470213577e-11
9503547	1026	2.649601198168039e-11
9503547	1027	2.6455978033301797e-11
9503547	1028	2.6472501274410476e-11
9503547	1029	2.6802527211544636e-11
9503547	1030	2.6791437124362716e-11
9503547	1031	2.6704081654282952e-11
9503547	1032	2.665383712352476e-11
9503547	1033	2.6612588868712983e-11
9503547	1034	2.6572754413534128e-11
9503547	1035	2.6532026575765144e-11
9503547	1036	2.6492042934367355e-11
9503547	1037	2.6467132305252328e-11
9503547	1038	2.6484630460954506e-11
9503547	1039	2.6428552055146604e-11
9503547	1040	2.63832618946358e-11
9503547	1041	2.634164934789407e-11
9503547	1042	2.6300295274950258e-11
9503547	1043	2.6258720892124998e-11
9503547	1044	2.6217002527251232e-11
9503547	1045	2.6175235590120138e-11
9503547	1046	2.6133187627785937e-11
9503547	1047	2.651836389366835e-11
9503547	1048	2.658405093280969e-11
9503547	1049	2.6810560715961884e-11
9503547	1050	2.6805316646894006e-11
9503547	1051	2.671009767529764e-11
9503547	1052	2.686915620553343e-11
9503547	1053	2.6886276191517844e-11
9503547	1054	2.6973633396321084e-11
9503547	1055	2.7830899043679302e-11
9503547	1056	2.8391528711368963e-11
9503547	1057	2.8358095385816462e-11
9503547	1058	2.5497153000042516e-11
9503547	1059	2.5871820311107463e-11
9503547	1060	2.782495414632713e-11
9503547	1061	2.8637269638975837e-11
9503547	1062	2.8738709328957057e-11
9503547	1063	2.873667276359626e-11
9503547	1064	2.8721488729011035e-11
9503547	1065	2.8678668814730024e-11
9503547	1066	2.863710830969257e-11
9503547	1067	2.8595804543729564e-11
9503547	1068	2.856641659332304e-11
9503547	1069	2.8142620178694955e-11
9503547	1070	2.8254605252686638e-11
9503547	1071	2.975927837489678e-11
9503547	1072	2.719692700214882e-11
9503547	1073	2.6225974517068984e-11
9503547	1074	3.058665820621087e-11
9503547	1075	3.070449450248702e-11
9503547	1076	2.8516002059664203e-11
9503547	1077	3.050745073229777e-11
9503547	1078	3.064061504520765e-11
9503547	1079	3.0922542304523404e-11
9503547	1080	3.066601833578986e-11
9503547	1081	3.011128152374809e-11
9503547	1082	3.1026969188330256e-11
9503547	1083	3.0712314635916727e-11
9503547	1084	3.03910889509762e-11
9503547	1085	3.018274519206443e-11
9503547	1086	2.9990773753318933e-11
9503547	1087	2.980582794465114e-11
9503547	1088	1.189841623272514e-5
9503547	1089	1.4140407984086778e-5
9503547	1090	1.5148636521189474e-5
9503547	1091	1.587488441145979e-5
9503547	1092	1.6147650967468508e-5
9503547	1093	1.6303520169458352e-5
9503547	1094	1.6392648831242695e-5
9503547	1095	1.9347703528183047e-6
9503547	1096	1.9888422286840068e-7
9503547	1097	1.8714292338017913e-8
9503547	1098	2.039982183177358e-9
9503547	1099	2.681644906132874e-10
9503547	1100	6.062148005803181e-11
9503547	1101	3.508121224071736e-11
9503547	1102	2.8752599259829204e-11
9503547	1103	3.2395079674341076e-11
9503547	1104	3.098026696291001e-11
9503547	1105	3.226188066696167e-11
9503547	1106	3.179606924974543e-11
9503547	1107	3.110438642761615e-11
9503547	1108	3.256640790372245e-11
9503547	1109	3.2214841905187086e-11
9503547	1110	3.211585858364785e-11
9503547	1111	3.205533755101797e-11
9503547	1112	3.180899987853536e-11
9503547	1113	3.023959554981914e-11
9503547	1114	2.8246224803574194e-11
9503547	1115	3.238975754271678e-11
9503547	1116	3.20546783560971e-11
9503547	1117	3.2089036289262296e-11
9503547	1118	3.264005038472462e-11
9503547	1119	3.2482929540611494e-11
9503547	1120	3.230735817760788e-11
9503547	1121	3.217366303931435e-11
9503547	1122	3.200505832579026e-11
9503547	1123	3.211415508519444e-11
9503547	1124	3.21923980528549e-11
9503547	1125	3.2288026419191596e-11
9503547	1126	3.2114803871774456e-11
9503547	1127	3.191589353912505e-11
9503547	1128	3.1815418355396474e-11
9503547	1129	3.169881718223522e-11
9503547	1130	3.153137473344003e-11
9503547	1131	3.135825626943145e-11
9503547	1132	3.121327502020321e-11
9503547	1133	3.108721613465093e-11
9503547	1134	3.100051118587466e-11
9503547	1135	3.1033915021128067e-11
9503547	1136	3.1557201296550375e-11
9503547	1137	3.121497851865662e-11
9503547	1138	2.9995925882042584e-11
9503547	1139	3.151052335725879e-11
9503547	1140	3.196694645102305e-11
9503547	1141	2.971134449580859e-11
9503547	1142	3.258898012559186e-11
9503547	1143	3.235839721171807e-11
9503547	1144	3.2169360925093926e-11
9503547	1145	3.2034090657884207e-11
9503547	1146	3.1899084068642836e-11
9503547	1147	3.1755924279064374e-11
9503547	1148	3.1612483464282803e-11
9503547	1149	3.147465274522254e-11
9503547	1150	3.1310759540659205e-11
9503547	1151	3.115686875165835e-11
9503547	1152	3.139915411010108e-11
9503547	1153	3.258683600737555e-11
9503547	1154	3.1033023373261415e-11
9503547	1155	3.1481140611022695e-11
9503547	1156	3.008338717025438e-11
9503547	1157	3.205425161412201e-11
9503547	1158	3.1194241634224795e-11
9503547	1159	3.268892795338374e-11
9503547	1160	3.238433826657783e-11
9503547	1161	3.123598255050375e-11
9503547	1162	3.253206731779201e-11
9503547	1163	3.2417242501470156e-11
9503547	1164	3.2152721457512357e-11
9503547	1165	3.238507378933164e-11
9503547	1166	3.2053873444404246e-11
9503547	1167	3.185052221965634e-11
9503547	1168	3.170042353617397e-11
9503547	1169	3.155784661368344e-11
9503547	1170	3.1415287038427664e-11
9503547	1171	3.1252139764959e-11
9503547	1172	3.1136558609201614e-11
9503547	1173	3.126509467987759e-11
9503547	1174	3.129643072474764e-11
9503547	1175	3.1329515370881467e-11
9503547	1176	3.132007847517215e-11
9503547	1177	3.1290782465109857e-11
9503547	1178	3.125737169096254e-11
9503547	1179	3.126787717633306e-11
9503547	1180	2.859924643416889e-5
9503547	1181	3.233972529415041e-5
9503547	1182	3.3030530175892636e-5
9503547	1183	3.334655411890708e-5
9503547	1184	3.3614276617299765e-5
9503547	1185	3.383461807970889e-5
9503547	1186	3.4075797884725034e-5
9503547	1187	4.1266252992500085e-6
9503547	1188	4.994213327336183e-7
9503547	1189	6.04045808927367e-8
9503547	1190	7.3249948329134895e-9
9503547	1191	9.136020828748315e-10
9503547	1192	1.3979101209926625e-10
9503547	1193	4.643993523067991e-11
9503547	1194	3.516966926020437e-11
9503547	1195	3.378720567215332e-11
9503547	1196	3.3595931592245165e-11
9503547	1197	3.3546949940177484e-11
9503547	1198	3.35135877382875e-11
9503547	1199	3.348112759260502e-11
9503547	1200	3.3450589520533924e-11
9503547	1201	3.342653237536908e-11
9503547	1202	3.3400317234200116e-11
9503547	1203	3.3373054320051665e-11
9503547	1204	3.3345472216783634e-11
9503547	1205	3.331768888559239e-11
9503547	1206	3.328975983762916e-11
9503547	1207	3.326163997008358e-11
9503547	1208	3.3233395202447724e-11
9503547	1209	3.3204945737441705e-11
9503547	1210	3.3176371372345415e-11
9503547	1211	3.314759577932591e-11
9503547	1212	3.3118653652852714e-11
9503547	1213	3.308957274850144e-11
9503547	1214	3.3060318371802566e-11
9503547	1215	3.303091827833171e-11
9503547	1216	3.300133083472545e-11
9503547	1217	3.297159767434721e-11
9503547	1218	3.2941684102727464e-11
9503547	1219	3.2911600528207074e-11
9503547	1220	3.2881357359126895e-11
9503547	1221	3.285093030935826e-11
9503547	1222	3.282036448171155e-11
9503547	1223	3.278963905950505e-11
9503547	1224	3.2769387897646496e-11
9503547	1225	3.2737191429932366e-11
9503547	1226	3.270489087880968e-11
9503547	1227	3.267276726948154e-11
9503547	1228	3.264165326921642e-11
9503547	1229	3.2669311700317394e-11
9503547	1230	3.271897336398766e-11
9503547	1231	3.265149262077216e-11
9503547	1232	3.263742748282894e-11
9503547	1233	3.2710781999734095e-11
9503547	1234	3.264065406849426e-11
9503547	1235	3.2597743948592495e-11
9503547	1236	3.256298009013392e-11
9503547	1237	3.252959013266832e-11
9503547	1238	3.249638752533812e-11
9503547	1239	3.246308777349327e-11
9503547	1240	3.2430468033251e-11
9503547	1241	3.2397758087387984e-11
9503547	1242	3.236472201351148e-11
9503547	1243	3.233151246728738e-11
9503547	1244	3.229842088225965e-11
9503547	1245	3.2264704796780563e-11
9503547	1246	3.223088115844597e-11
9503547	1247	3.219682853661254e-11
9503547	1248	3.216269611749922e-11
9503547	1249	3.212831389820536e-11
9503547	1250	3.209369228707182e-11
9503547	1251	3.2058966592529714e-11
9503547	1252	3.2024057017299157e-11
9503547	1253	3.1988994786402714e-11
9503547	1254	3.195374867481782e-11
9503547	1255	3.191834296867313e-11
9503547	1256	3.1882763790180846e-11
9503547	1257	3.184759400642889e-11
9503547	1258	3.181146318587125e-11
9503547	1259	3.177706708878958e-11
9503547	1260	3.174024931773545e-11
9503547	1261	3.170347318004474e-11
9503547	1262	3.1674912692736257e-11
9503547	1263	3.1634309755057544e-11
9503547	1264	3.1598262201226746e-11
9503547	1265	3.155967848167407e-11
9503547	1266	3.152310010245962e-11
9503547	1267	3.148468291636064e-11
9503547	1268	3.144690410850082e-11
9503547	1269	3.1409003869997676e-11
9503547	1270	3.137097526195731e-11
9503547	1271	5.135593164595775e-5
9503547	1272	5.719015825889073e-5
9503547	1273	5.813226380269043e-5
9503547	1274	5.8553861890686676e-5
9503547	1275	5.892241824767552e-5
9503547	1276	5.9287416661391035e-5
9503547	1277	5.965260061202571e-5
9503547	1278	6.076403678889619e-6
9503547	1279	6.20190462541359e-7
9503547	1280	6.449364775562572e-8
9503547	1281	6.895430004760783e-9
9503547	1282	7.886758468522714e-10
9503547	1283	1.160597659644047e-10
9503547	1284	4.2297547409031466e-11
9503547	1285	3.4269337367831554e-11
9503547	1286	3.337270390590952e-11
9503547	1287	3.324464314946596e-11
9503547	1288	3.3188500558889444e-11
9503547	1289	3.314146179711486e-11
9503547	1290	3.309581081412105e-11
9503547	1291	3.304979900864424e-11
9503547	1292	3.300367618086497e-11
9503547	1293	3.29573798807381e-11
9503547	1294	3.291106276392952e-11
9503547	1295	3.286444727468307e-11
9503547	1296	3.2817658313089026e-11
9503547	1297	1.4207751294903481e-11
9503547	1298	2.5542271422929197e-11
9503547	1299	3.1576560810542276e-11
9503547	1300	3.2934668880990614e-11
9503547	1301	3.3666472387672286e-11
9503547	1302	3.352085276020489e-11
9503547	1303	3.3434213730920703e-11
9503547	1304	3.337437270989341e-11
9503547	1305	3.332399287070409e-11
9503547	1306	3.329601178103658e-11
9503547	1307	3.348746974163319e-11
9503547	1308	3.3376159475073663e-11
9503547	1309	3.330533071554953e-11
9503547	1310	3.325277553312134e-11
9503547	1311	3.3207346594732456e-11
9503547	1312	3.316037722189691e-11
9503547	1313	3.3112637631838027e-11
9503547	1314	3.306478008058278e-11
9503547	1315	3.301714804337941e-11
9503547	1316	3.297382158984341e-11
9503547	1317	3.292499606288857e-11
9503547	1318	3.290873129557781e-11
9503547	1319	3.2843866515364084e-11
9503547	1320	3.2794728738183565e-11
9503547	1321	3.274580606671407e-11
9503547	1322	3.269626583368712e-11
9503547	1323	3.264633008370765e-11
9503547	1324	3.259692168966488e-11
9503547	1325	3.254744390668307e-11
9503547	1326	3.2497653873475585e-11
9503547	1327	3.2449529174805036e-11
9503547	1328	3.2400936100795974e-11
9503547	1329	3.236197074207858e-11
9503547	1330	3.26078816725861e-11
9503547	1331	3.313867583121244e-11
9503547	1332	3.29270083421207e-11
9503547	1333	3.2828274820762005e-11
9503547	1334	3.276437454680092e-11
9503547	1335	3.270935605703684e-11
9503547	1336	3.266237627586044e-11
9503547	1337	3.261357503503426e-11
9503547	1338	3.2563986229749986e-11
9503547	1339	3.251403660198271e-11
9503547	1340	3.246412860757886e-11
9503547	1341	3.2413828565669434e-11
9503547	1342	3.236361525993381e-11
9503547	1343	3.231788794910706e-11
9503547	1344	3.226627992569675e-11
9503547	1345	3.221483496629318e-11
9503547	1346	3.216517330262292e-11
9503547	1347	3.2115372861074576e-11
9503547	1348	3.206514220810419e-11
9503547	1349	3.201469991886974e-11
9503547	1350	3.196402170724255e-11
9503547	1351	3.1913111042669584e-11
9503547	1352	3.186197139459779e-11
9503547	1353	3.1810661743625346e-11
9503547	1354	3.175910923136627e-11
9503547	1355	3.170735896063093e-11
9503547	1356	3.16552756229882e-11
9503547	1357	3.1603233918708895e-11
9503547	1358	3.155090425033258e-11
9503547	1359	3.14982900873062e-11
9503547	1360	3.144541571575843e-11
9503547	1361	3.139239215799172e-11
9503547	1362	2.7859692636411637e-5
9503547	1363	3.0793722544331104e-5
9503547	1364	3.124327849945985e-5
9503547	1365	3.1448729714611545e-5
9503547	1366	3.1630686862627044e-5
9503547	1367	3.181113788741641e-5
9503547	1368	3.196968464180827e-5
9503547	1369	3.2708653634472284e-6
9503547	1370	3.343652963394561e-7
9503547	1371	3.347213706206276e-8
9503547	1372	3.4426204109649916e-9
9503547	1373	3.7994418722320233e-10
9503547	1374	6.752111370023073e-11
9503547	1375	3.5491248828734e-11
9503547	1376	3.2162199986585094e-11
9503547	1377	3.1769725739039245e-11
9503547	1378	3.1677008238695237e-11
9503547	1379	3.161468309365034e-11
9503547	1380	3.1555445756392686e-11
9503547	1381	3.149789457035368e-11
9503547	1382	3.143987153952921e-11
9503547	1383	3.138155707516077e-11
9503547	1384	3.1323013627293506e-11
9503547	1385	3.1264248134821315e-11
9503547	1386	3.120528141442591e-11
9503547	1387	3.114610305776644e-11
9503547	1388	3.1086730412077657e-11
9503547	1389	3.102710449676138e-11
9503547	1390	3.096731898688532e-11
9503547	1391	3.0907290615722616e-11
9503547	1392	3.084707489442451e-11
9503547	1393	3.078660243405196e-11
9503547	1394	3.0725935684650096e-11
9503547	1395	3.0665074646218926e-11
9503547	1396	3.060397074650112e-11
9503547	1397	3.054270031332962e-11
9503547	1398	3.048120436610624e-11
9503547	1399	3.061200251619489e-11
9503547	1400	3.05842226544506e-11
9503547	1401	3.0504744563675246e-11
9503547	1402	3.0437631581836655e-11
9503547	1403	3.0374570914037946e-11
9503547	1404	3.031290496391392e-11
9503547	1405	3.0250520838270845e-11
9503547	1406	3.0233419934244665e-11
9503547	1407	3.0251301463835034e-11
9503547	1408	3.026573436315516e-11
9503547	1409	3.072400667214481e-11
9503547	1410	3.1541200207207964e-11
9503547	1411	3.329084230507817e-11
9503547	1412	3.3564460238943994e-11
9503547	1413	3.336704523793088e-11
9503547	1414	3.3997020476572715e-11
9503547	1415	3.3769955581908206e-11
9503547	1416	3.366770751078718e-11
9503547	1417	3.360347070047176e-11
9503547	1418	3.35456419586766e-11
9503547	1419	3.348807342540283e-11
9503547	1420	3.344235999236389e-11
9503547	1421	3.402171253052977e-11
9503547	1422	3.408674731364414e-11
9503547	1423	3.3939479698874564e-11
9503547	1424	3.386230879032226e-11
9503547	1425	3.380247470818887e-11
9503547	1426	3.3989207282036915e-11
9503547	1427	3.388250097158263e-11
9503547	1428	3.381260549328857e-11
9503547	1429	3.3753937145331037e-11
9503547	1430	3.386584762621325e-11
9503547	1431	3.416631214059329e-11
9503547	1432	3.469110415599275e-11
9503547	1433	3.610718668500823e-11
9503547	1434	3.6025772642833687e-11
9503547	1435	3.578506935220105e-11
9503547	1436	3.026477679579642e-11
9503547	1437	3.1077970058523974e-11
9503547	1438	3.2391329202186014e-11
9503547	1439	3.361305678240001e-11
9503547	1440	3.6084819160508985e-11
9503547	1441	3.728772152156168e-11
9503547	1442	3.7391825746802e-11
9503547	1443	3.7001329084018764e-11
9503547	1444	3.672984139058144e-11
9503547	1445	3.6761510502358874e-11
9503547	1446	3.685702437694616e-11
9503547	1447	3.680269977657247e-11
9503547	1448	3.675369036892917e-11
9503547	1449	3.6708747153113563e-11
9503547	1450	3.6664227209826095e-11
9503547	1451	3.66199327805905e-11
9503547	1452	3.657590202932326e-11
9503547	1453	1.5165231161518022e-5
9503547	1454	1.707546653051395e-5
9503547	1455	1.7422375094611198e-5
9503547	1456	1.7578508050064556e-5
9503547	1457	1.7710310203256086e-5
9503547	1458	1.783974039426539e-5
9503547	1459	1.7969334294321015e-5
9503547	1460	2.0900640720356023e-6
9503547	1461	2.411312038930191e-7
9503547	1462	2.7952649972462495e-8
9503547	1463	3.280369531566407e-9
9503547	1464	4.140011666819987e-10
9503547	1465	8.089931502475167e-11
9503547	1466	4.222169142087395e-11
9503547	1467	3.826004790763449e-11
9503547	1468	3.761461281337475e-11
9503547	1469	3.763786504684674e-11
9503547	1470	3.7508818967468827e-11
9503547	1471	3.7491499488284674e-11
9503547	1472	3.7510518996475284e-11
9503547	1473	3.7651298745444706e-11
9503547	1474	3.76072437080488e-11
9503547	1475	3.751662522311072e-11
9503547	1476	3.74632200261793e-11
9503547	1477	3.790449551455133e-11
9503547	1478	3.774902265774038e-11
9503547	1479	3.6026868988070504e-11
9503547	1480	3.4586535024860865e-11
9503547	1481	3.870532366834212e-11
9503547	1482	3.7906226768580353e-11
9503547	1483	3.9203994217640314e-11
9503547	1484	3.95151064647159e-11
9503547	1485	3.901440281950386e-11
9503547	1486	3.9528384038201025e-11
9503547	1487	3.9012536257043706e-11
9503547	1488	3.8684899034135967e-11
9503547	1489	3.842183515789799e-11
9503547	1490	3.819251859216166e-11
9503547	1491	3.7948370140705734e-11
9503547	1492	3.857082014890878e-11
9503547	1493	3.940132595192658e-11
9503547	1494	3.930059055967661e-11
9503547	1495	3.9154287451159675e-11
9503547	1496	3.8580898892304205e-11
9503547	1497	3.540338855412273e-11
9503547	1498	3.6997425956197816e-11
9503547	1499	4.0262418399272804e-11
9503547	1500	3.9904524129497077e-11
9503547	1501	3.9627814918397064e-11
9503547	1502	3.9403147411576356e-11
9503547	1503	3.917956237220466e-11
9503547	1504	3.896079292520227e-11
9503547	1505	3.875722312529639e-11
9503547	1506	3.8529221479954856e-11
9503547	1507	3.830528255699406e-11
9503547	1508	3.8142478758773635e-11
9503547	1509	3.8155409387563566e-11
9503547	1510	3.819922850256674e-11
9503547	1511	3.8181013906068983e-11
9503547	1512	3.814976806681969e-11
9503547	1513	3.811303009304545e-11
9503547	1514	3.807501883223985e-11
9503547	1515	3.803726777995564e-11
9503547	1516	3.799899978007559e-11
9503547	1517	3.796645636766627e-11
9503547	1518	3.793971040111366e-11
9503547	1519	3.8047252848283364e-11
9503547	1520	3.7952065101709564e-11
9503547	1521	3.7914650585779697e-11
9503547	1522	3.8200873020421966e-11
9503547	1523	3.858252606292467e-11
9503547	1524	3.8311569194871e-11
9503547	1525	3.876293730442626e-11
9503547	1526	3.869664311206833e-11
9503547	1527	3.805782772259292e-11
9503547	1528	3.803495365883869e-11
9503547	1529	3.808075382805143e-11
9503547	1530	3.8050736173023125e-11
9503547	1531	3.8089219278614195e-11
9503547	1532	3.8200234642182807e-11
9503547	1533	3.96340946173801e-11
9503547	1534	3.8953021364029894e-11
9503547	1535	3.8439126881506525e-11
9503547	1536	3.8278033520633414e-11
9503547	1537	3.6645846079874644e-11
9503547	1538	3.995001551793109e-11
9503547	1539	3.908422196996497e-11
9503547	1540	3.8643074851130166e-11
9503547	1541	3.595423958557831e-11
9503547	1542	3.736711287616323e-11
9503547	1543	3.9097884652061765e-11
9503547	1544	3.9455591571702087e-11
9503547	1545	1.900395000120625e-5
9503547	1546	2.111785033775959e-5
9503547	1547	2.1070103684905916e-5
9503547	1548	2.0236213458701968e-5
9503547	1549	1.9440441974438727e-5
9503547	1550	1.8911916413344443e-5
9503547	1551	2.01459442905616e-5
9503547	1552	2.663462282725959e-6
9503547	1553	3.590979815726314e-7
9503547	1554	4.8428418608637e-8
9503547	1555	6.509710104296573e-9
9503547	1556	9.001012712950285e-10
9503547	1557	1.5414179654893445e-10
9503547	1558	5.564886051967477e-11
9503547	1559	4.3889454570678055e-11
9503547	1560	4.208072085232217e-11
9503547	1561	4.142289983244396e-11
9503547	1562	4.1044515008969995e-11
9503547	1563	4.1024426911118184e-11
9503547	1564	4.113893253832046e-11
9503547	1565	4.1138821516018e-11
9503547	1566	4.1126275995839734e-11
9503547	1567	4.116386051467025e-11
9503547	1568	4.1146863694052627e-11
9503547	1569	4.106766315903343e-11
9503547	1570	4.102346240486554e-11
9503547	1571	4.0981808224760385e-11
9503547	1572	4.0944622692329347e-11
9503547	1573	4.08976602583877e-11
9503547	1574	4.0853213173486225e-11
9503547	1575	4.080896384706101e-11
9503547	1576	4.0767118847373496e-11
9503547	1577	4.072725490189555e-11
9503547	1578	4.068340456186981e-11
9503547	1579	4.0637691128830866e-11
9503547	1580	4.0596186134944645e-11
9503547	1581	4.057915808930446e-11
9503547	1582	4.053183830232676e-11
9503547	1583	4.0489150227029924e-11
9503547	1584	4.044810320014136e-11
9503547	1585	4.040034973229467e-11
9503547	1586	4.036759468362128e-11
9503547	1587	4.033137018799593e-11
9503547	1588	4.02937579135898e-11
9503547	1589	4.0255705019420773e-11
9503547	1590	4.021743355009377e-11
9503547	1591	4.017895738339661e-11
9503547	1592	4.014024529430671e-11
9503547	1593	4.010130422171798e-11
9503547	1594	4.006214804341823e-11
9503547	1595	4.00228392094526e-11
9503547	1596	3.998327363641252e-11
9503547	1597	3.994352765213094e-11
9503547	1598	3.990426739042263e-11
9503547	1599	3.986563509861263e-11
9503547	1600	3.982739832375515e-11
9503547	1601	3.978532781001576e-11
9503547	1602	3.9744402213770513e-11
9503547	1603	3.970333437020024e-11
9503547	1604	3.9661975093086e-11
9503547	1605	3.962043887417721e-11
9503547	1606	3.957866673287569e-11
9503547	1607	3.9536762752589993e-11
9503547	1608	3.949464713604023e-11
9503547	1609	3.9455057276871486e-11
9503547	1610	3.941304227428333e-11
9503547	1611	3.9368588250487946e-11
9503547	1612	3.9325750988972175e-11
9503547	1613	3.928248698548131e-11
9503547	1614	3.923959074336736e-11
9503547	1615	3.9195452439244605e-11
9503547	1616	3.9151463321340785e-11
9503547	1617	3.9110846505874264e-11
9503547	1618	3.9066149620792245e-11
9503547	1619	3.902165049418649e-11
9503547	1620	3.897449030176858e-11
9503547	1621	3.89297691305579e-11
9503547	1622	3.888454835898614e-11
9503547	1623	3.8838883498204524e-11
9503547	1624	3.8793065981757024e-11
9503547	1625	3.874710968743145e-11
9503547	1626	3.871501036423197e-11
9503547	1627	3.866332948243567e-11
9503547	1628	3.8614302727557615e-11
9503547	1629	3.8600345142469905e-11
9503547	1630	3.854311314555048e-11
9503547	1631	3.849156410273835e-11
9503547	1632	3.8442925925918914e-11
9503547	1633	3.839550205553266e-11
9503547	1634	3.834756817644447e-11
9503547	1635	3.8299328986024506e-11
9503547	1636	5.326235987013206e-5
9503547	1637	5.9146466810489073e-5
9503547	1638	6.009699427522719e-5
9503547	1639	6.0526810557348654e-5
9503547	1640	6.0904130805283785e-5
9503547	1641	6.127684901002795e-5
9503547	1642	6.165270315250382e-5
9503547	1643	6.133897841209546e-6
9503547	1644	6.090205033615348e-7
9503547	1645	5.9169526167579534e-8
9503547	1646	5.897474952831772e-9
9503547	1647	6.726831869308114e-10
9503547	1648	1.0950827744604652e-10
9503547	1649	4.7616594694988024e-11
9503547	1650	4.091493810420843e-11
9503547	1651	4.0151479363537135e-11
9503547	1652	4.001884934545785e-11
9503547	1653	3.995509478826875e-11
9503547	1654	3.9898147285999386e-11
9503547	1655	3.9841491217273983e-11
9503547	1656	3.9784772698503446e-11
9503547	1657	3.972766213222734e-11
9503547	1658	3.967025666296031e-11
9503547	1659	3.9612597924065795e-11
9503547	1660	3.9554970410193846e-11
9503547	1661	3.9497093096141356e-11
9503547	1662	3.943879250956073e-11
9503547	1663	3.938037396178373e-11
9503547	1664	3.9321646633228013e-11
9503547	1665	3.926264174891614e-11
9503547	1666	3.9203234408757837e-11
9503547	1667	3.914349400169215e-11
9503547	1668	3.908342399716602e-11
9503547	1669	3.902323950089048e-11
9503547	1670	3.896327357977292e-11
9503547	1671	3.890329031142059e-11
9503547	1672	3.8842332128474766e-11
9503547	1673	3.8781151900924016e-11
9503547	1674	3.871974962876834e-11
9503547	1675	3.8657813061782065e-11
9503547	1676	3.859623037838489e-11
9503547	1677	3.853404054177112e-11
9503547	1678	3.848122515082153e-11
9503547	1679	3.8417744679941634e-11
9503547	1680	3.8354101145055e-11
9503547	1681	3.8290447201827504e-11
9503547	1682	3.8227157550529967e-11
9503547	1683	3.8175313604726924e-11
9503547	1684	3.8109411459874565e-11
9503547	1685	3.804449810740351e-11
9503547	1686	3.7979737410598347e-11
9503547	1687	3.791658653717889e-11
9503547	1688	3.785166971526088e-11
9503547	1689	3.778627064021656e-11
9503547	1690	3.772067380669597e-11
9503547	1691	3.765460859783687e-11
9503547	1692	3.7588498286167393e-11
9503547	1693	3.75220861326131e-11
9503547	1694	3.745543805666607e-11
9503547	1695	3.738887671689284e-11
9503547	1696	3.7321774143395103e-11
9503547	1697	3.726750158472569e-11
9503547	1698	3.7207410763517856e-11
9503547	1699	3.7133726649152266e-11
9503547	1700	3.706337320386055e-11
9503547	1701	3.6995222857383325e-11
9503547	1702	3.692659025777978e-11
9503547	1703	3.685770438854874e-11
9503547	1704	3.678864157752315e-11
9503547	1705	3.6719120799499905e-11
9503547	1706	3.6649329404614406e-11
9503547	1707	3.657955882641062e-11
9503547	1708	3.6509774370419024e-11
9503547	1709	3.643951806964196e-11
9503547	1710	3.636874135182211e-11
9503547	1711	3.629789871451017e-11
9503547	1712	3.622677505199512e-11
9503547	1713	3.615546056989771e-11
9503547	1714	3.608388240983196e-11
9503547	1715	3.60119434272832e-11
9503547	1716	3.5939830972386844e-11
9503547	1717	3.5867482595097755e-11
9503547	1718	3.5820704041844564e-11
9503547	1719	3.574443865894672e-11
9503547	1720	3.567036596652251e-11
9503547	1721	3.5596813691141094e-11
9503547	1722	3.552319549626759e-11
9503547	1723	3.544940729849344e-11
9503547	1724	3.537529991159971e-11
9503547	1725	3.5300928846737634e-11
9503547	1726	3.522631145114197e-11
9503547	1727	3.505543281789869e-5
9503547	1728	3.850766006507911e-5
9503547	1729	3.9012214983813465e-5
9503547	1730	3.924710472347215e-5
9503547	1731	3.9457085222238675e-5
9503547	1732	3.966534495702945e-5
9503547	1733	3.9874135836726055e-5
9503547	1734	3.6625851862481795e-6
9503547	1735	3.413833837839775e-7
9503547	1736	3.184021224456046e-8
9503547	1737	3.0113278537413635e-9
9503547	1738	3.133559522972007e-10
9503547	1739	6.105093514063853e-11
9503547	1740	3.7436997946116435e-11
9503547	1741	3.7744956465912693e-11
9503547	1742	3.7251451923125956e-11
9503547	1743	3.703012549371998e-11
9503547	1744	3.6920685259067554e-11
9503547	1745	3.683175292534813e-11
9503547	1746	3.674456572344553e-11
9503547	1747	3.665830139443216e-11
9503547	1748	3.658249050908502e-11
9503547	1749	3.6505215517124157e-11
9503547	1750	3.642743745535526e-11
9503547	1751	3.634973572141931e-11
9503547	1752	3.6282178650370867e-11
9503547	1753	3.6202471576096684e-11
9503547	1754	3.612336818559214e-11
9503547	1755	3.6044292550663215e-11
9503547	1756	3.596532793803675e-11
9503547	1757	3.589643859935876e-11
9503547	1758	3.581572191602156e-11
9503547	1759	3.573556381364362e-11
9503547	1760	3.566540812682817e-11
9503547	1761	3.558372346779137e-11
9503547	1762	3.6106433815019656e-11
9503547	1763	3.617239840991715e-11
9503547	1764	3.6176027451428894e-11
9503547	1765	3.606792642329992e-11
9503547	1766	3.5981814749952434e-11
9503547	1767	3.590263503161495e-11
9503547	1768	3.711082829926937e-11
9503547	1769	3.714473173488386e-11
9503547	1770	3.697096795374222e-11
9503547	1771	3.6867960073738715e-11
9503547	1772	3.678329862921714e-11
9503547	1773	3.6706953449039403e-11
9503547	1774	3.663051112434701e-11
9503547	1775	3.655361430210391e-11
9503547	1776	3.647968732645168e-11
9503547	1777	3.8341094188432123e-11
9503547	1778	3.977352475148521e-11
9503547	1779	3.9302328752599536e-11
9503547	1780	3.9120883615906266e-11
9503547	1781	3.9034872556520384e-11
9503547	1782	3.898539477353857e-11
9503547	1783	3.894601308118695e-11
9503547	1784	3.8857854434137806e-11
9503547	1785	3.8991275486122134e-11
9503547	1786	3.8903210514140696e-11
9503547	1787	3.9120227890432346e-11
9503547	1788	4.017463445249447e-11
9503547	1789	4.039983625414578e-11
9503547	1790	4.075689785665304e-11
9503547	1791	4.108100665201064e-11
9503547	1792	4.0954406532733856e-11
9503547	1793	4.1034106668114134e-11
9503547	1794	4.0959024366626906e-11
9503547	1795	4.0862362105098526e-11
9503547	1796	4.079023230296741e-11
9503547	1797	4.0954867969178466e-11
9503547	1798	4.0863604167107326e-11
9503547	1799	4.137162834538799e-11
9503547	1800	4.115770571577748e-11
9503547	1801	4.180370632989039e-11
9503547	1802	4.190413294136164e-11
9503547	1803	4.185665355982415e-11
9503547	1804	4.1713715814850616e-11
9503547	1805	4.1624880625645844e-11
9503547	1806	4.203697112625804e-11
9503547	1807	4.186861621291449e-11
9503547	1808	4.1764789543430325e-11
9503547	1809	4.168630024503628e-11
9503547	1810	4.161222408316512e-11
9503547	1811	4.1549888529779366e-11
9503547	1812	4.1478459555932545e-11
9503547	1813	4.140679465969299e-11
9503547	1814	4.1446367171626974e-11
9503547	1815	4.152642119059635e-11
9503547	1816	4.17195514246238e-11
9503547	1817	4.234554373816479e-11
9503547	1818	1.971544770640321e-5
9503547	1819	2.1645486413035542e-5
9503547	1820	2.1978654331178404e-5
9503547	1821	2.2178239305503666e-5
9503547	1822	2.2252785129239783e-5
9503547	1823	2.242391747131478e-5
9503547	1824	2.2619675291934982e-5
9503547	1825	2.5346353140776046e-6
9503547	1826	2.8351644232316175e-7
9503547	1827	3.1686692381072135e-8
9503547	1828	3.568423556643552e-9
9503547	1829	4.3471423682994725e-10
9503547	1830	8.606402396305057e-11
9503547	1831	4.730729002977441e-11
9503547	1832	4.296833028272218e-11
9503547	1833	4.243270318449177e-11
9503547	1834	4.231848899083346e-11
9503547	1835	4.225070293628619e-11
9503547	1836	4.2187864313092405e-11
9503547	1837	4.212527549007916e-11
9503547	1838	4.206258258365736e-11
9503547	1839	4.199612879673964e-11
9503547	1840	4.302901784880575e-11
9503547	1841	4.2947638501100727e-11
9503547	1842	4.305501094536979e-11
9503547	1843	4.299436501264964e-11
9503547	1844	4.289930216616611e-11
9503547	1845	4.2805259337086454e-11
9503547	1846	4.2727370253015096e-11
9503547	1847	4.1670136091687127e-11
9503547	1848	4.4110944064090774e-11
9503547	1849	4.403738484981545e-11
9503547	1850	4.393416186410093e-11
9503547	1851	3.364829248564405e-11
9503547	1852	4.0888216423784485e-11
9503547	1853	4.412356244265503e-11
9503547	1854	4.497650168966416e-11
9503547	1855	4.5007532423202434e-11
9503547	1856	4.4953544359183084e-11
9503547	1857	4.4805950616400025e-11
9503547	1858	4.478047793687878e-11
9503547	1859	4.479869253337654e-11
9503547	1860	4.465720848667587e-11
9503547	1861	4.461279262679696e-11
9503547	1862	4.4708702018336766e-11
9503547	1863	4.461009339706834e-11
9503547	1864	4.459861646655128e-11
9503547	1865	4.476916060092151e-11
9503547	1866	4.4633474000077555e-11
9503547	1867	4.456709307154583e-11
9503547	1868	4.450402199540626e-11
9503547	1869	3.709919177419252e-11
9503547	1870	4.3550468786790475e-11
9503547	1871	4.490704336168605e-11
9503547	1872	4.618574966919198e-11
9503547	1873	4.4922024433624586e-11
9503547	1874	4.599365333035621e-11
9503547	1875	4.5552062122311554e-11
9503547	1876	4.753696047909983e-11
9503547	1877	4.602549938392819e-11
9503547	1878	4.596621694386016e-11
9503547	1879	4.706757900097003e-11
9503547	1880	4.749928922409552e-11
9503547	1881	4.700224237597084e-11
9503547	1882	4.689214294639754e-11
9503547	1883	4.720271049030167e-11
9503547	1884	4.662029789992417e-11
9503547	1885	4.6162677846961486e-11
9503547	1886	4.596496794295746e-11
9503547	1887	4.5937757070513285e-11
9503547	1888	4.565793576549737e-11
9503547	1889	4.5689715899577266e-11
9503547	1890	4.566612712975093e-11
9503547	1891	4.5638888501731145e-11
9503547	1892	4.561098027044963e-11
9503547	1893	4.561351990561846e-11
9503547	1894	4.566297340247161e-11
9503547	1895	4.5560021033619336e-11
9503547	1896	4.5699319328740273e-11
9503547	1897	4.55738086158064e-11
9503547	1898	4.740029896366238e-11
9503547	1899	4.6253514907057536e-11
9503547	1900	4.593705971167594e-11
9503547	1901	4.545612497519613e-11
9503547	1902	4.554136581735868e-11
9503547	1903	4.5563251088731604e-11
9503547	1904	4.5527609460194185e-11
9503547	1905	4.547350690442542e-11
9503547	1906	4.542036538546235e-11
9503547	1907	4.537682035676838e-11
9503547	1908	4.5330163234158505e-11
9503547	1909	4.528229180511545e-11
9503547	1910	3.812196882790886e-5
9503547	1911	4.286261537345126e-5
9503547	1912	4.370743772597052e-5
9503547	1913	4.261502908775583e-5
9503547	1914	4.1167841118294746e-5
9503547	1915	4.075467950315215e-5
9503547	1916	3.611912688938901e-5
9503547	1917	4.197874204692198e-6
9503547	1918	5.321918479239685e-7
9503547	1919	6.814121178422283e-8
9503547	1920	8.32339885903366e-9
9503547	1921	1.0352539936420158e-9
9503547	1922	1.6512470557561443e-10
9503547	1923	6.189517648413911e-11
9503547	1924	4.964462174683604e-11
9503547	1925	4.8151628517789646e-11
9503547	1926	4.792466076763979e-11
9503547	1927	4.7844533890284424e-11
9503547	1928	4.77895258088612e-11
9503547	1929	4.773501038890515e-11
9503547	1930	4.768634098706315e-11
9503547	1931	4.7629438587604156e-11
9503547	1932	4.757057942006426e-11
9503547	1933	4.751482540754637e-11
9503547	1934	4.748740289883813e-11
9503547	1935	4.7423696913906355e-11
9503547	1936	4.809598205812726e-11
9503547	1937	4.781097739936513e-11
9503547	1938	4.7689709820053494e-11
9503547	1939	4.7621285387267065e-11
9503547	1940	4.7561864169320955e-11
9503547	1941	4.749863696806855e-11
9503547	1942	4.743529874451369e-11
9503547	1943	4.737990902392575e-11
9503547	1944	4.7322968460550285e-11
9503547	1945	4.7267668945583097e-11
9503547	1946	4.7240746037235937e-11
9503547	1947	4.7173594891480874e-11
9503547	1948	4.710850459721527e-11
9503547	1949	4.704705375280227e-11
9503547	1950	4.6995470015520624e-11
9503547	1951	4.69504123079556e-11
9503547	1952	4.690164576159894e-11
9503547	1953	4.685168919493776e-11
9503547	1954	4.680143078639176e-11
9503547	1955	4.675079073868105e-11
9503547	1956	4.669988007410808e-11
9503547	1957	4.6648671037097245e-11
9503547	1958	4.659725383326929e-11
9503547	1959	4.654552090976871e-11
9503547	1960	4.649351736940588e-11
9503547	1961	4.644125362052165e-11
9503547	1962	4.638868456030565e-11
9503547	1963	4.6335935088848146e-11
9503547	1964	4.6282852550483256e-11
9503547	1965	4.622951674249087e-11
9503547	1966	4.618200960537777e-11
9503547	1967	4.6126609476448976e-11
9503547	1968	4.6072014259213034e-11
9503547	1969	4.601741904197709e-11
9503547	1970	4.596262953571184e-11
9503547	1971	4.590755553479653e-11
9503547	1972	4.5852266428170196e-11
9503547	1973	4.5796644254636476e-11
9503547	1974	4.5740897181012485e-11
9503547	1975	4.568494194057138e-11
9503547	1976	4.562852873313261e-11
9503547	1977	4.557192817555844e-11
9503547	1978	4.5514911284350035e-11
9503547	1979	4.545760989849157e-11
9503547	1980	4.54001211624977e-11
9503547	1981	4.534243119858061e-11
9503547	1982	4.528439082052138e-11
9503547	1983	4.522614227564503e-11
9503547	1984	4.516758494998996e-11
9503547	1985	4.5108704965768354e-11
9503547	1986	4.5049481506298505e-11
9503547	1987	4.499010539116277e-11
9503547	1988	4.493036498409708e-11
9503547	1989	4.48704649824716e-11
9503547	1990	4.481091886443522e-11
9503547	1991	4.477019449611319e-11
9503547	1992	4.4703761525877184e-11
9503547	1993	4.4641498830877424e-11
9503547	1994	4.457981900296559e-11
9503547	1995	4.45180350916452e-11
9503547	1996	4.445638301930899e-11
9503547	1997	4.4393939913067726e-11
9503547	1998	4.433124006775202e-11
9503547	1999	4.4268328586172245e-11
9503547	2000	4.420513260994241e-11
9503547	2001	6.0420432419050485e-5
9503547	2002	6.704571569571272e-5
9503547	2003	6.807238969486207e-5
9503547	2004	6.854018283775076e-5
9503547	2005	6.895520346006379e-5
9503547	2006	6.936613499419764e-5
9503547	2007	6.977693556109443e-5
9503547	2008	6.9075540523044765e-6
9503547	2009	6.786272024328355e-7
9503547	2010	6.379567452086121e-8
9503547	2011	5.830448568389102e-9
9503547	2012	5.719685280958231e-10
9503547	2013	9.665482303411466e-11
9503547	2014	5.0656177169594585e-11
9503547	2015	4.614946619296845e-11
9503547	2016	4.564629924042052e-11
9503547	2017	4.553340343660395e-11
9503547	2018	4.547272280941428e-11
9503547	2019	4.539704029360436e-11
9503547	2020	4.532325903472412e-11
9503547	2021	4.5249592267593286e-11
9503547	2022	4.517616489230214e-11
9503547	2023	4.5102206691627345e-11
9503547	2024	4.502808542694581e-11
9503547	2025	4.4953402111858054e-11
9503547	2026	4.4878725735664204e-11
9503547	2027	4.4821361899760603e-11
9503547	2028	4.474332016002336e-11
9503547	2029	4.46691572619784e-11
9503547	2030	4.459237146203776e-11
9503547	2031	4.4515904851216703e-11
9503547	2032	4.4439542323804204e-11
9503547	2033	4.4366586793298524e-11
9503547	2034	4.428710523307622e-11
9503547	2035	4.4209635952086046e-11
9503547	2036	4.413174686801469e-11
9503547	2037	4.405366002546707e-11
9503547	2038	4.397500419361933e-11
9503547	2039	4.389651142577833e-11
9503547	2040	4.381793539121048e-11
9503547	2041	4.37384017892839e-11
9503547	2042	4.365891675961464e-11
9503547	2043	4.3603086419263803e-11
9503547	2044	4.351770679922318e-11
9503547	2045	4.343602560963333e-11
9503547	2046	4.3354816264828955e-11
9503547	2047	4.327362773670629e-11
9503547	2048	4.319245655581838e-11
9503547	2049	4.3111125780370685e-11
9503547	2050	4.302894845986671e-11
9503547	2051	4.294679195604445e-11
9503547	2052	4.2864631982775236e-11
9503547	2053	4.278191689799371e-11
9503547	2054	4.269878547957795e-11
9503547	2055	4.2615078132968165e-11
9503547	2056	4.253129792797239e-11
9503547	2057	4.244739282288634e-11
9503547	2058	4.2363078323059966e-11
9503547	2059	4.227827116176641e-11
9503547	2060	4.2193283589231356e-11
9503547	2061	4.210877826982262e-11
9503547	2062	4.202354436655398e-11
9503547	2063	4.1937640860023606e-11
9503547	2064	4.185157082003954e-11
9503547	2065	4.176561874125184e-11
9503547	2066	4.1679385637261035e-11
9503547	2067	4.159251415503107e-11
9503547	2068	4.150544491432484e-11
9503547	2069	4.1418146690119784e-11
9503547	2070	4.1330702749142745e-11
9503547	2071	4.124252328541189e-11
9503547	2072	4.1154496477346925e-11
9503547	2073	4.106617129684409e-11
9503547	2074	4.09775685605851e-11
9503547	2075	4.088866745188824e-11
9503547	2076	4.079936388734495e-11
9503547	2077	4.070979664483332e-11
9503547	2078	4.061991715209601e-11
9503547	2079	4.052971847023912e-11
9503547	2080	4.043927345764864e-11
9503547	2081	4.034865497271056e-11
9503547	2082	4.0257783218144993e-11
9503547	2083	4.016672411344402e-11
9503547	2084	4.007537357519908e-11
9503547	2085	3.99837662978797e-11
9503547	2086	3.989114247260339e-11
9503547	2087	3.9799212536717476e-11
9503547	2088	3.970685585885647e-11
9503547	2089	3.9614089786255136e-11
9503547	2090	3.9521014932875076e-11
9503547	2091	3.9428064979585287e-11
9503547	2092	3.973169077653438e-5
9503547	2093	4.314653415349312e-5
9503547	2094	4.3623898818623275e-5
9503547	2095	4.386416912893765e-5
9503547	2096	4.4085667468607426e-5
9503547	2097	4.430625995155424e-5
9503547	2098	4.4527510908665136e-05
9503547	2099	3.5594157452578656e-6
9503547	2100	2.8111401206842856e-7
9503547	2101	2.212010841162737e-8
9503547	2102	1.7752816994232035e-9
9503547	2103	1.7914469907509556e-10
9503547	2104	5.0277268459630875e-11
9503547	2105	3.9800947260193453e-11
9503547	2106	3.887920541068013e-11
9503547	2107	3.877854981571005e-11
9503547	2108	3.986556224022664e-11
9503547	2109	4.4029096341047236e-11
9503547	2110	4.562341476832543e-11
9503547	2111	4.5002418458395255e-11
9503547	2112	4.82391002143423e-11
9503547	2113	4.8284660991715356e-11
9503547	2114	4.792424790345251e-11
9503547	2115	4.774612649693921e-11
9503547	2116	4.763646074823491e-11
9503547	2117	4.754617533020422e-11
9503547	2118	4.7470936903604155e-11
9503547	2119	4.739045614265969e-11
9503547	2120	4.729839783723655e-11
9503547	2121	4.7204747055662466e-11
9503547	2122	4.711661616418894e-11
9503547	2123	4.702797873346043e-11
9503547	2124	4.724268198863513e-11
9503547	2125	4.708897854976968e-11
9503547	2126	4.7551670934176116e-11
9503547	2127	4.734455189003839e-11
9503547	2128	4.723563207242876e-11
9503547	2129	4.713698875669081e-11
9503547	2130	4.704643619124482e-11
9503547	2131	4.696362049250169e-11
9503547	2132	4.6870504005758207e-11
9503547	2133	4.8561703269722756e-11
9503547	2134	4.580809342957792e-11
9503547	2135	4.1010597695567697e-11
9503547	2136	4.495671890314412e-11
9503547	2137	4.537022493811271e-11
9503547	2138	4.895561039885976e-11
9503547	2139	4.462705205376949e-11
9503547	2140	4.9758148989997864e-11
9503547	2141	5.14771211768128e-11
9503547	2142	5.182065540565439e-11
9503547	2143	5.193155627747359e-11
9503547	2144	5.1833728281769353e-11
9503547	2145	4.7916018375282476e-11
9503547	2146	5.265515107266694e-11
9503547	2147	5.182134582559783e-11
9503547	2148	5.04597856554323e-11
9503547	2149	5.4034016844228816e-11
9503547	2150	5.359647448077709e-11
9503547	2151	5.3013170242532937e-11
9503547	2152	5.258489477188988e-11
9503547	2153	5.220968449237695e-11
9503547	2154	4.762351277221022e-11
9503547	2155	4.4125560844099354e-11
9503547	2156	5.439375339033603e-11
9503547	2157	5.5156369055398e-11
9503547	2158	5.561017618616049e-11
9503547	2159	5.3352031126330246e-11
9503547	2160	5.206541101032691e-11
9503547	2161	5.4727528064901776e-11
9503547	2162	5.535015501489937e-11
9503547	2163	5.5636755619259404e-11
9503547	2164	5.5257336900593756e-11
9503547	2165	5.409628994756943e-11
9503547	2166	5.5826617634258113e-11
9503547	2167	5.364961253029321e-11
9503547	2168	5.388067769729332e-11
9503547	2169	5.6117374636066586e-11
9503547	2170	5.454271062577121e-11
9503547	2171	5.6235752166067243e-11
9503547	2172	5.4580749642152426e-11
9503547	2173	5.58561669139479e-11
9503547	2174	5.585921308837172e-11
9503547	2175	5.567720590127223e-11
9503547	2176	5.537949265832509e-11
9503547	2177	5.515707335312925e-11
9503547	2178	5.4952854766643355e-11
9503547	2179	5.4749337008441756e-11
9503547	2180	5.4543633498660427e-11
9503547	2181	5.4336077304206754e-11
9503547	2182	5.4127625992439476e-11
9503547	2183	9.547863555781078e-6
9503547	2184	1.0703070074669085e-5
9503547	2185	1.0956619007629342e-5
9503547	2186	1.080367019312689e-5
9503547	2187	8.454073395114392e-6
9503547	2188	6.5490462475281674e-6
9503547	2189	6.5369977164664306e-6
9503547	2190	8.700797593519383e-7
9503547	2191	1.206706059520002e-7
9503547	2192	1.9574907028641064e-8
9503547	2193	2.5257744784568104e-9
9503547	2194	3.834412232173179e-10
9503547	2195	9.982058929436377e-11
9503547	2196	6.179681072415733e-11
9503547	2197	5.657078624987655e-11
9503547	2198	5.5710006052756e-11
9503547	2199	5.5428831663428824e-11
9503547	2200	5.5229133766321326e-11
9503547	2201	5.503815458940409e-11
9503547	2202	5.485009668682039e-11
9503547	2203	5.469104336075503e-11
9503547	2204	5.4828898365943957e-11
9503547	2205	5.4832003520965955e-11
9503547	2206	5.479301040667295e-11
9503547	2207	5.4786841729992375e-11
9503547	2208	5.473248937404307e-11
9503547	2209	5.298478322757205e-11
9503547	2210	5.437473388214542e-11
9503547	2211	5.711164874355745e-11
9503547	2212	5.647620565651934e-11
9503547	2213	5.648054246520928e-11
9503547	2214	5.6170526563370515e-11
9503547	2215	5.594270185982353e-11
9503547	2216	5.57270549150779e-11
9503547	2217	5.564231020382948e-11
9503547	2218	5.540319591990084e-11
9503547	2219	5.520111451273735e-11
9503547	2220	5.49478761102673e-11
9503547	2221	5.581945322630233e-11
9503547	2222	5.5250318209409954e-11
9503547	2223	5.488886428706152e-11
9503547	2224	5.476045658592277e-11
9503547	2225	5.122127721968184e-11
9503547	2226	5.1083848956468e-11
9503547	2227	5.442905848251911e-11
9503547	2228	5.6978529533457944e-11
9503547	2229	5.571453021158135e-11
9503547	2230	5.738754610407071e-11
9503547	2231	5.71499098045436e-11
9503547	2232	5.687397428011387e-11
9503547	2233	5.667862706948412e-11
9503547	2234	5.650248324773344e-11
9503547	2235	5.632800129107274e-11
9503547	2236	5.615228421129714e-11
9503547	2237	5.598814467600022e-11
9503547	2238	5.583047912871564e-11
9503547	2239	5.5670520276995816e-11
9503547	2240	5.5465469023241454e-11
9503547	2241	5.596985375166952e-11
9503547	2242	5.594480434467641e-11
9503547	2243	5.574229272609088e-11
9503547	2244	5.539453618030876e-11
9503547	2245	5.548950535172459e-11
9503547	2246	5.543358827519995e-11
9503547	2247	5.686748988376067e-11
9503547	2248	5.782514744812062e-11
9503547	2249	5.4878355332244055e-11
9503547	2250	5.6617148469495504e-11
9503547	2251	5.684568094022069e-11
9503547	2252	5.4500778889909895e-11
9503547	2253	5.662019464391932e-11
9503547	2254	5.6729242831066173e-11
9503547	2255	5.6394448139096554e-11
9503547	2256	5.614424897215642e-11
9503547	2257	5.595621882514834e-11
9503547	2258	5.584772921896075e-11
9503547	2259	5.565654534467335e-11
9503547	2260	5.547926007487547e-11
9503547	2261	5.523502488724574e-11
9503547	2262	5.58232245151391e-11
9503547	2263	5.590753554551853e-11
9503547	2264	5.539639580387501e-11
9503547	2265	5.5165393086920034e-11
9503547	2266	5.5235795104469076e-11
9503547	2267	5.5345880656254565e-11
9503547	2268	5.528401347820733e-11
9503547	2269	5.523420609776508e-11
9503547	2270	5.5099209916864567e-11
9503547	2271	5.5010995758664194e-11
9503547	2272	5.497403227083808e-11
9503547	2273	5.521280307951848e-11
9503547	2274	5.621106358155714e-11
9503547	2275	5.504529818067816e-11
9503547	2276	2.606078123790212e-5
9503547	2277	2.983779450005386e-5
9503547	2278	3.063038093387149e-5
9503547	2279	3.09283277601935e-5
9503547	2280	3.117740561719984e-5
9503547	2281	3.142255809507333e-5
9503547	2282	3.1322550057666376e-5
9503547	2283	3.76931552636961e-6
9503547	2284	4.612040811480256e-7
9503547	2285	5.588831086811297e-8
9503547	2286	6.847445277458064e-9
9503547	2287	8.973000120704455e-10
9503547	2288	1.4899111111521535e-10
9503547	2289	6.93276894225825e-11
9503547	2290	5.891098719956744e-11
9503547	2291	5.7522063501291854e-11
9503547	2292	5.752606724307441e-11
9503547	2293	5.751341070059368e-11
9503547	2294	5.7468592384868344e-11
9503547	2295	5.743166359151175e-11
9503547	2296	5.7387414265086534e-11
9503547	2297	5.734070163132543e-11
9503547	2298	5.729502983164991e-11
9503547	2299	5.724858434530411e-11
9503547	2300	5.7202471925865694e-11
9503547	2301	5.71567480844859e-11
9503547	2302	5.711028178145838e-11
9503547	2303	5.706479386247132e-11
9503547	2304	5.7018827159804886e-11
9503547	2305	5.69705463360215e-11
9503547	2306	5.6919677304811955e-11
9503547	2307	5.686694171114226e-11
9503547	2308	5.6817845567325165e-11
9503547	2309	5.677425543582082e-11
9503547	2310	5.673406883177634e-11
9503547	2311	5.6690711153217777e-11
9503547	2312	5.664636815172486e-11
9503547	2313	5.66016886138776e-11
9503547	2314	5.6556717642486376e-11
9503547	2315	5.651143442086948e-11
9503547	2316	5.652104131947944e-11
9503547	2317	5.646281706073175e-11
9503547	2318	5.639247055433394e-11
9503547	2319	5.6338614329298764e-11
9503547	2320	5.628520566292039e-11
9503547	2321	5.623640442209421e-11
9503547	2322	5.619207876783605e-11
9503547	2323	5.6144928983759e-11
9503547	2324	5.609697775743605e-11
9503547	2325	5.604948449811076e-11
9503547	2326	5.600139796335668e-11
9503547	2327	5.595292978943789e-11
9503547	2328	5.590417018197513e-11
9503547	2329	5.585509485483975e-11
9503547	2330	5.5805738502501256e-11
9503547	2331	5.5756170513898695e-11
9503547	2332	5.570629374451741e-11
9503547	2333	5.565611860269826e-11
9503547	2334	5.560559651618391e-11
9503547	2335	5.555482116004207e-11
9503547	2336	5.5503743962015406e-11
9503547	2337	5.5452420433255156e-11
9503547	2338	5.540085057376132e-11
9503547	2339	5.534898234182961e-11
9503547	2340	5.5296881656952124e-11
9503547	2341	5.524443402737944e-11
9503547	2342	5.519163598366461e-11
9503547	2343	5.5138615895344856e-11
9503547	2344	5.508862810366111e-11
9503547	2345	5.503404329476602e-11
9503547	2346	5.497986094171736e-11
9503547	2347	5.492550164687415e-11
9503547	2348	5.48708925518504e-11
9503547	2349	5.4816057942774776e-11
9503547	2350	5.476094577794299e-11
9503547	2351	5.4705715651914844e-11
9503547	2352	5.465002061999513e-11
9503547	2353	5.4593995990614985e-11
9503547	2354	5.453780135833419e-11
9503547	2355	5.4481225086888685e-11
9503547	2356	5.442444411807301e-11
9503547	2357	5.436721559060054e-11
9503547	2358	5.4309619301751155e-11
9503547	2359	5.425182178497856e-11
9503547	2360	5.419364262904125e-11
9503547	2361	5.413520326458254e-11
9503547	2362	5.4076583488882335e-11
9503547	2363	5.401765146295645e-11
9503547	2364	5.395840371735794e-11
9503547	2365	5.389873963812519e-11
9503547	2366	5.383874596143201e-11
9503547	2367	4.71501552965492e-5
9503547	2368	5.235591743257828e-5
9503547	2369	5.3188799938652664e-5
9503547	2370	5.357526970328763e-5
9503547	2371	5.3917337936582044e-5
9503547	2372	5.4256317525869235e-5
9503547	2373	5.4596002883045e-5
9503547	2374	5.506931756826816e-6
9503547	2375	5.562471301345795e-7
9503547	2376	5.455277474197828e-8
9503547	2377	5.484606990791008e-9
9503547	2378	6.171948507827096e-10
9503547	2379	1.1365561269904845e-10
9503547	2380	6.162241550367042e-11
9503547	2381	5.61047874825249e-11
9503547	2382	5.548249359943469e-11
9503547	2383	5.535923108812568e-11
9503547	2384	5.528544289035153e-11
9503547	2385	5.521598109292647e-11
9503547	2386	5.514638745651723e-11
9503547	2387	5.507666198112382e-11
9503547	2388	5.500644037481628e-11
9503547	2389	5.493601407113857e-11
9503547	2390	5.486508469765283e-11
9503547	2391	5.479382572670666e-11
9503547	2392	5.4722358588943365e-11
9503547	2393	5.4650187153448826e-11
9503547	2394	5.4577731223304227e-11
9503547	2395	5.4505108759705934e-11
9503547	2396	5.443237874325213e-11
9503547	2397	5.435921157648238e-11
9503547	2398	5.428588134570589e-11
9503547	2399	5.421191967558414e-11
9503547	2400	5.41376110607672e-11
9503547	2401	5.4063302445950256e-11
9503547	2402	5.398827565561426e-11
9503547	2403	5.392356700051337e-11
9503547	2404	5.386007612129262e-11
9503547	2405	5.378037598591234e-11
9503547	2406	5.370276445759714e-11
9503547	2407	5.362573926581682e-11
9503547	2408	5.35487210129304e-11
9503547	2409	5.3471085198486534e-11
9503547	2410	5.339345285348962e-11
9503547	2411	5.331520641638221e-11
9503547	2412	5.323660956513265e-11
9503547	2413	5.315762760527143e-11
9503547	2414	5.307986342129034e-11
9503547	2415	5.300001409969113e-11
9503547	2416	5.2919967019615655e-11
9503547	2417	5.2839805447790766e-11
9503547	2418	5.2759227542331644e-11
9503547	2419	5.2678285344942566e-11
9503547	2420	5.259693722226011e-11
9503547	2421	5.252474497008386e-11
9503547	2422	5.347352768914071e-11
9503547	2423	5.342183639900355e-11
9503547	2424	5.334636898890466e-11
9503547	2425	5.321653534506865e-11
9503547	2426	5.312321069150805e-11
9503547	2427	5.30390315001128e-11
9503547	2428	5.295684030182102e-11
9503547	2429	5.31256046099049e-11
9503547	2430	5.299218008847362e-11
9503547	2431	5.289664539720462e-11
9503547	2432	5.359931248838379e-11
9503547	2433	5.4515503222773987e-11
9503547	2434	5.458590524032303e-11
9503547	2435	5.4663967796741986e-11
9503547	2436	5.53394587099465e-11
9503547	2437	5.5419599465089675e-11
9503547	2438	5.5157278050499414e-11
9503547	2439	5.5020640821190625e-11
9503547	2440	5.491603005669532e-11
9503547	2441	5.483263842975816e-11
9503547	2442	5.475526282383569e-11
9503547	2443	5.468029501409788e-11
9503547	2444	5.5812500454610614e-11
9503547	2445	5.6151364807854875e-11
9503547	2446	5.633281688344205e-11
9503547	2447	5.604226110955679e-11
9503547	2448	5.590016990963953e-11
9503547	2449	5.5944773119653846e-11
9503547	2450	5.5836883727788944e-11
9503547	2451	5.583005238674055e-11
9503547	2452	5.5908791485315135e-11
9503547	2453	5.6107660184601116e-11
9503547	2454	5.5952405902948144e-11
9503547	2455	5.582469209119978e-11
9503547	2456	5.572769329331706e-11
9503547	2457	5.5635423351629854e-11
9503547	2458	1.9685548977577128e-5
9503547	2459	2.206362842116505e-5
9503547	2460	2.247854536108207e-5
9503547	2461	2.264055365230888e-5
9503547	2462	2.280121589137707e-5
9503547	2463	2.290679003635887e-5
9503547	2464	2.302781467733439e-5
9503547	2465	2.5642357286415063e-6
9503547	2466	2.855047966932034e-7
9503547	2467	3.1668243138938124e-8
9503547	2468	3.566017925393794e-9
9503547	2469	4.2882461470661326e-10
9503547	2470	9.75913377887494e-11
9503547	2471	6.087484683003908e-11
9503547	2472	5.6693091193826817e-11
9503547	2473	5.6149182525722097e-11
9503547	2474	5.6012382232406566e-11
9503547	2475	5.592263457865343e-11
9503547	2476	5.5839530915813285e-11
9503547	2477	5.575767625387584e-11
9503547	2478	5.567578342802193e-11
9503547	2479	5.559220792039632e-11
9503547	2480	5.5507154428369176e-11
9503547	2481	5.542453995754926e-11
9503547	2482	5.543784181716305e-11
9503547	2483	5.5369448609399186e-11
9503547	2484	5.526890750617852e-11
9503547	2485	5.518139070681549e-11
9503547	2486	5.555365195641926e-11
9503547	2487	5.676204298254994e-11
9503547	2488	5.6309047702374215e-11
9503547	2489	5.610031189595688e-11
9503547	2490	5.608687472791196e-11
9503547	2491	5.671507707916135e-11
9503547	2492	5.6462595016126826e-11
9503547	2493	5.6288088773337464e-11
9503547	2494	5.6806583742519123e-11
9503547	2495	5.6539314896575377e-11
9503547	2496	5.639126665624161e-11
9503547	2497	5.633533570192917e-11
9503547	2498	5.6472198445289834e-11
9503547	2499	5.629419153052595e-11
9503547	2500	5.616366399729955e-11
9503547	2501	5.620958559715561e-11
9503547	2502	5.6889697813700124e-11
9503547	2503	4.5143302290773235e-11
9503547	2504	5.250192641748086e-11
9503547	2505	5.627708715705282e-11
9503547	2506	5.817474280078727e-11
9503547	2507	5.3691918966425334e-11
9503547	2508	5.323486790276277e-11
9503547	2509	5.877196646020266e-11
9503547	2510	3.924940927824139e-11
9503547	2511	5.3043215653136855e-11
9503547	2512	6.313691236492502e-11
9503547	2513	6.372146560407188e-11
9503547	2514	6.380848627252078e-11
9503547	2515	6.36414046462086e-11
9503547	2516	6.340755698275302e-11
9503547	2517	6.315192119243918e-11
9503547	2518	6.287816795014223e-11
9503547	2519	6.25916748986377e-11
9503547	2520	6.22940310446296e-11
9503547	2521	6.199465246714553e-11
9503547	2522	6.248042361267636e-11
9503547	2523	6.194195156794535e-11
9503547	2524	6.148360293112276e-11
9503547	2525	6.113892031534007e-11
9503547	2526	6.082340187063551e-11
9503547	2527	6.051253942374046e-11
9503547	2528	6.020783871463209e-11
9503547	2529	6.000229479941055e-11
9503547	2530	6.015436759820858e-11
9503547	2531	6.014247433405728e-11
9503547	2532	6.186241796601877e-11
9503547	2533	6.067114866059597e-11
9503547	2534	6.0138234669882e-11
9503547	2535	6.000849817056064e-11
9503547	2536	6.01792643495358e-11
9503547	2537	6.185243983658495e-11
9503547	2538	6.269530727909256e-11
9503547	2539	6.317885797857414e-11
9503547	2540	6.253755152618723e-11
9503547	2541	6.20800216788453e-11
9503547	2542	6.192241164271195e-11
9503547	2543	6.219039866417475e-11
9503547	2544	6.162673843457256e-11
9503547	2545	6.125783907906523e-11
9503547	2546	6.09507166959844e-11
9503547	2547	6.06567990280027e-11
9503547	2548	6.034438920776708e-11
9503547	2549	1.2286764103919268e-5
9503547	2550	1.4003881005919538e-5
9503547	2551	1.4335470041260123e-5
9503547	2552	1.4501146324619185e-5
9503547	2553	1.4481976904789917e-5
9503547	2554	1.4585286407964304e-5
9503547	2555	1.7213814089700463e-6
9503547	2556	2.0577863324433565e-7
9503547	2557	2.474903304516829e-8
9503547	2558	2.9689848357605797e-9
9503547	2559	3.626314248883489e-10
9503547	2560	9.854501936690241e-11
9503547	2561	6.617485726057026e-11
9503547	2562	6.184408540832464e-11
9503547	2563	6.536982066762675e-11
9503547	2564	5.68543163936841e-11
9503547	2565	6.407555042109436e-11
9503547	2566	6.380333761324408e-11
9503547	2567	6.448399453296005e-11
9503547	2568	6.495484705659749e-11
9503547	2569	6.385228457084224e-11
9503547	2570	6.50695886061925e-11
9503547	2571	5.893745214091695e-11
9503547	2572	6.335551527847372e-11
9503547	2573	6.508889260903317e-11
9503547	2574	6.503947380664954e-11
9503547	2575	6.480459224800228e-11
9503547	2576	6.29322843836988e-11
9503547	2577	6.504542737761909e-11
9503547	2578	6.501191252006322e-11
9503547	2579	6.464624668911512e-11
9503547	2580	6.446180395025536e-11
9503547	2581	6.434051208481506e-11
9503547	2582	6.419507286858916e-11
9503547	2583	6.383418793554085e-11
9503547	2584	6.462629736914138e-11
9503547	2585	6.388131690293619e-11
9503547	2586	6.350507619767853e-11
9503547	2587	6.324511747646255e-11
9503547	2588	6.301296290311953e-11
9503547	2589	6.278848968532813e-11
9503547	2590	6.249066542007853e-11
9503547	2591	6.413061748311577e-11
9503547	2592	6.332325636071445e-11
9503547	2593	6.255836126900505e-11
9503547	2594	6.5401503657192e-11
9503547	2595	6.392686380252144e-11
9503547	2596	6.335310748228906e-11
9503547	2597	6.29580415578701e-11
9503547	2598	6.264277291334608e-11
9503547	2599	6.232307031561746e-11
9503547	2600	6.329304441665684e-11
9503547	2601	5.7963928795645714e-11
9503547	2602	6.491054221902104e-11
9503547	2603	6.409436870136176e-11
9503547	2604	6.433305971276226e-11
9503547	2605	6.400055485578093e-11
9503547	2606	6.376934397200884e-11
9503547	2607	6.35004063220812e-11
9503547	2608	6.326034140968773e-11
9503547	2609	6.30500235354603e-11
9503547	2610	6.289075510368392e-11
9503547	2611	6.257263457376538e-11
9503547	2612	6.236108157642306e-11
9503547	2613	6.240333250140395e-11
9503547	2614	6.363354287941547e-11
9503547	2615	6.261521162675976e-11
9503547	2616	6.26246970947264e-11
9503547	2617	6.245665096216158e-11
9503547	2618	6.504284610908684e-11
9503547	2619	6.403719221559356e-11
9503547	2620	6.356391801798367e-11
9503547	2621	6.326386636779091e-11
9503547	2622	6.300378968537856e-11
9503547	2623	6.274344932499787e-11
9503547	2624	6.244579853209586e-11
9503547	2625	6.217789477735991e-11
9503547	2626	6.239908589833476e-11
9503547	2627	6.242175526471883e-11
9503547	2628	6.239415234476908e-11
9503547	2629	6.236306610007958e-11
9503547	2630	6.230832516607165e-11
9503547	2631	6.226114068752509e-11
9503547	2632	6.224289139655781e-11
9503547	2633	6.218133646873625e-11
9503547	2634	6.212803188576643e-11
9503547	2635	6.207886982245725e-11
9503547	2636	6.2057657623793e-11
9503547	2637	6.201273522465911e-11
9503547	2638	6.195165214162301e-11
9503547	2639	6.189664752964674e-11
9503547	2640	6.184326661884398e-11
9503547	2641	3.077609289903194e-5
9503547	2642	3.473028846201487e-5
9503547	2643	3.5442917578620836e-5
9503547	2644	3.576278322725557e-5
9503547	2645	3.603316145017743e-5
9503547	2646	3.63015424227342e-5
9503547	2647	3.6574863770511e-5
9503547	2648	4.394146344566252e-6
9503547	2649	5.275127250570222e-7
9503547	2650	6.331694635264284e-8
9503547	2651	7.64196794733607e-9
9503547	2652	9.698941649816106e-10
9503547	2653	1.7224939530269268e-10
9503547	2654	7.680104469054427e-11
9503547	2655	6.534179447514887e-11
9503547	2656	6.392993079362697e-11
9503547	2657	6.371680266736846e-11
9503547	2658	6.364451327067755e-11
9503547	2659	6.358844700793398e-11
9503547	2660	6.353403220193954e-11
9503547	2661	6.347948555696092e-11
9503547	2662	6.342466829512006e-11
9503547	2663	6.33695110274779e-11
9503547	2664	6.33141039596552e-11
9503547	2665	6.325825974151655e-11
9503547	2666	6.320212408983394e-11
9503547	2667	6.314569700460737e-11
9503547	2668	6.30889160357917e-11
9503547	2669	6.303185057232596e-11
9503547	2670	6.297450061421017e-11
9503547	2671	6.291677595582357e-11
9503547	2672	6.285884313061985e-11
9503547	2673	6.28005009106758e-11
9503547	2674	6.274182562382435e-11
9503547	2675	6.268287972011066e-11
9503547	2676	6.262355911612616e-11
9503547	2677	6.256720141983863e-11
9503547	2678	6.250629874804403e-11
9503547	2679	6.244572914315683e-11
9503547	2680	6.238505545486106e-11
9503547	2681	6.232415972196037e-11
9503547	2682	6.226284071653154e-11
9503547	2683	6.220119558308923e-11
9503547	2684	6.213919656605782e-11
9503547	2685	6.207681590986169e-11
9503547	2686	6.201418545348503e-11
9503547	2687	6.195122886909488e-11
9503547	2688	6.188802248452419e-11
9503547	2689	6.182440670521316e-11
9503547	2690	6.176043010341914e-11
9503547	2691	6.16960649235665e-11
9503547	2692	6.163137361570037e-11
9503547	2693	6.156637005760857e-11
9503547	2694	6.150108894376061e-11
9503547	2695	6.14353706795967e-11
9503547	2696	6.136928465405589e-11
9503547	2697	6.130286556160769e-11
9503547	2698	6.123612728003991e-11
9503547	2699	6.116905593156474e-11
9503547	2700	6.110159600503096e-11
9503547	2701	6.103388627831663e-11
9503547	2702	6.096577409575588e-11
9503547	2703	6.089716925172795e-11
9503547	2704	6.082823134079263e-11
9503547	2705	6.075907832414629e-11
9503547	2706	6.068963387395598e-11
9503547	2707	6.061964819004118e-11
9503547	2708	6.05491906613409e-11
9503547	2709	6.047870537706501e-11
9503547	2710	6.040788702588173e-11
9503547	2711	6.03364302964593e-11
9503547	2712	6.026455723340263e-11
9503547	2713	6.019233028675686e-11
9503547	2714	6.012000619559643e-11
9503547	2715	6.004752250987622e-11
9503547	2716	5.999077623553006e-11
9503547	2717	5.99134075685015e-11
9503547	2718	5.983841200318807e-11
9503547	2719	5.97638882826601e-11
9503547	2720	5.968927435651139e-11
9503547	2721	5.961423021894063e-11
9503547	2722	5.953872117547832e-11
9503547	2723	5.946280967616957e-11
9503547	2724	5.938656510995344e-11
9503547	2725	5.931027197147998e-11
9503547	2726	5.924818968772172e-11
9503547	2727	5.916783035742057e-11
9503547	2728	5.908935146736738e-11
9503547	2729	5.902395239232305e-11
9503547	2730	5.894279508922295e-11
9503547	2731	5.886323373172075e-11
9503547	2732	5.619025614578277e-5
9503547	2733	6.26482506049797e-5
9503547	2734	6.369066977640614e-5
9503547	2735	6.41490041743964e-5
9503547	2736	6.454797403421253e-5
9503547	2737	6.494068657048047e-5
9503547	2738	6.533123814733699e-5
9503547	2739	7.026588718872517e-6
9503547	2740	7.637686394446064e-7
9503547	2741	8.292354181094197e-8
9503547	2742	8.865759681953023e-9
9503547	2743	9.723848393150547e-10
9503547	2744	1.5139996201174455e-10
9503547	2745	6.925803680557507e-11
9503547	2746	6.104052679978267e-11
9503547	2747	6.014558295852623e-11
9503547	2748	5.997782825950537e-11
9503547	2749	5.988141926760449e-11
9503547	2750	5.979094302999144e-11
9503547	2751	5.970117455955659e-11
9503547	2752	5.964018168214125e-11
9503547	2753	5.993122664804673e-11
9503547	2754	6.185239820322153e-11
9503547	2755	6.127265361755008e-11
9503547	2756	6.145163544690746e-11
9503547	2757	6.163930477143253e-11
9503547	2758	6.141773201129297e-11
9503547	2759	6.128580976039188e-11
9503547	2760	6.118078266226235e-11
9503547	2761	6.109381056607077e-11
9503547	2762	6.09919198479858e-11
9503547	2763	6.090503795741498e-11
9503547	2764	6.08333383667059e-11
9503547	2765	6.074135638911571e-11
9503547	2766	6.065081770145753e-11
9503547	2767	6.056088963646289e-11
9503547	2768	6.04893496403136e-11
9503547	2769	6.039515415556806e-11
9503547	2770	6.030281829438877e-11
9503547	2771	6.021011467183257e-11
9503547	2772	6.011758452162397e-11
9503547	2773	6.00251237603544e-11
9503547	2774	5.9932940554841e-11
9503547	2775	5.98404104046324e-11
9503547	2776	5.975153705151115e-11
9503547	2777	5.968362609687361e-11
9503547	2778	5.958471910316732e-11
9503547	2779	5.990976464920195e-11
9503547	2780	6.021340370754302e-11
9503547	2781	5.997673191426856e-11
9503547	2782	5.98324376155368e-11
9503547	2783	5.973842948092667e-11
9503547	2784	5.884095294339531e-11
9503547	2785	6.210989361710162e-11
9503547	2786	6.152923309743485e-11
9503547	2787	6.129722424086381e-11
9503547	2788	6.117425316309877e-11
9503547	2789	6.109437955537089e-11
9503547	2790	6.098285071365339e-11
9503547	2791	6.087905179974484e-11
9503547	2792	6.077497533008014e-11
9503547	2793	6.06894950960779e-11
9503547	2794	6.061935675649721e-11
9503547	2795	6.052434942116491e-11
9503547	2796	6.043418543377754e-11
9503547	2797	6.069926505869461e-11
9503547	2798	6.10052494631752e-11
9503547	2799	6.074550584767024e-11
9503547	2800	6.058670926067933e-11
9503547	2801	6.047064932124258e-11
9503547	2802	6.037115252155445e-11
9503547	2803	6.02824457018869e-11
9503547	2804	6.019352377650833e-11
9503547	2805	6.010282549429036e-11
9503547	2806	6.001841384994933e-11
9503547	2807	5.994990615043605e-11
9503547	2808	6.068391622537916e-11
9503547	2809	6.036125765884748e-11
9503547	2810	6.089897336414296e-11
9503547	2811	6.065027646773302e-11
9503547	2812	6.046815131943717e-11
9503547	2813	6.033744337496927e-11
9503547	2814	6.022797538474123e-11
9503547	2815	6.011690451002139e-11
9503547	2816	6.000083069279682e-11
9503547	2817	5.99073637919112e-11
9503547	2818	5.98198296453134e-11
9503547	2819	5.972862482384045e-11
9503547	2820	5.976272948737815e-11
9503547	2821	5.965642563277029e-11
9503547	2822	5.952305315304329e-11
9503547	2823	2.496016531949863e-5
9503547	2824	2.781471084745135e-5
9503547	2825	2.8294467483647168e-5
9503547	2826	2.8502467102953233e-5
9503547	2827	2.8679389288299717e-5
9503547	2828	2.8853326512034982e-5
9503547	2829	2.9027487471466884e-5
9503547	2830	2.9834984616172733e-6
9503547	2831	3.0561338348888967e-7
9503547	2832	3.126017134036374e-8
9503547	2833	3.23768145626957e-9
9503547	2834	3.8218117559551956e-10
9503547	2835	9.191809813291485e-11
9503547	2836	6.2389392263551e-11
9503547	2837	5.930312491075895e-11
9503547	2838	5.890306298272918e-11
9503547	2839	5.87929982476254e-11
9503547	2840	5.875126773968731e-11
9503547	2841	5.943488756710025e-11
9503547	2842	5.917808604261054e-11
9503547	2843	5.900682026327431e-11
9503547	2844	6.086923326487081e-11
9503547	2845	6.037716160367523e-11
9503547	2846	6.015495740419041e-11
9503547	2847	6.001314722947626e-11
9503547	2848	5.989092555225284e-11
9503547	2849	5.977527500755642e-11
9503547	2850	6.04435321238661e-11
9503547	2851	6.044714034869614e-11
9503547	2852	6.047542328024846e-11
9503547	2853	6.028965521265306e-11
9503547	2854	6.015438841489029e-11
9503547	2855	6.003356145534156e-11
9503547	2856	5.991586393694348e-11
9503547	2857	5.999330199291109e-11
9503547	2858	5.983549766774843e-11
9503547	2859	5.970257621612518e-11
9503547	2860	5.957934146039179e-11
9503547	2861	5.945903491788584e-11
9503547	2862	5.934623625858393e-11
9503547	2863	5.923274370989162e-11
9503547	2864	5.911533762503751e-11
9503547	2865	5.89988058408153e-11
9503547	2866	5.892285964703703e-11
9503547	2867	5.880324005502757e-11
9503547	2868	5.880376741096427e-11
9503547	2869	5.866983981972496e-11
9503547	2870	5.855041451674481e-11
9503547	2871	5.843661665672073e-11
9503547	2872	5.83241441254323e-11
9503547	2873	5.821099158254128e-11
9503547	2874	5.8099181715620674e-11
9503547	2875	5.7989453516871237e-11
9503547	2876	5.7879361026191845e-11
9503547	2877	5.776892159081726e-11
9503547	2878	5.765519658917917e-11
9503547	2879	5.754111076505808e-11
9503547	2880	5.7429151711918536e-11
9503547	2881	5.7317678381352266e-11
9503547	2882	5.7206413217603114e-11
9503547	2883	5.709331618586333e-11
9503547	2884	5.697754767997054e-11
9503547	2885	5.6861817337994225e-11
9503547	2886	5.6745903115329455e-11
9503547	2887	5.66299229731726e-11
9503547	2888	5.651310669430032e-11
9503547	2889	5.6399530878881166e-11
9503547	2890	5.633108215996607e-11
9503547	2891	5.620686555074528e-11
9503547	2892	5.608351977270942e-11
9503547	2893	5.6662452507794114e-11
9503547	2894	6.032768729014037e-11
9503547	2895	5.601153568735029e-11
9503547	2896	5.91632576263379e-11
9503547	2897	5.948323084092877e-11
9503547	2898	6.176904820964779e-11
9503547	2899	5.6754958371874054e-11
9503547	2900	5.923937729246376e-11
9503547	2901	5.99354385566464e-11
9503547	2902	6.43206876649316e-11
9503547	2903	6.508128758131448e-11
9503547	2904	6.248507961048588e-11
9503547	2905	4.940635400796367e-11
9503547	2906	5.305330827432009e-11
9503547	2907	6.266658025833038e-11
9503547	2908	3.904594356174407e-11
9503547	2909	6.464268009764851e-11
9503547	2910	6.9053686380105e-11
9503547	2911	7.160453480148377e-11
9503547	2912	7.053262141010208e-11
9503547	2913	7.213007274797789e-11
9503547	2914	4.7766648094693664e-6
9503547	2915	5.439162123366259e-6
9503547	2916	5.750612672272837e-6
9503547	2917	5.763773060607491e-6
9503547	2918	5.998399956297362e-6
9503547	2919	6.2891049310564995e-6
9503547	2920	8.75449245540949e-7
9503547	2921	1.1965752833020815e-7
9503547	2922	1.583883779687767e-8
9503547	2923	2.317019909270357e-9
9503547	2924	3.6139533032830684e-10
9503547	2925	1.0749871132142985e-10
9503547	2926	7.405390189951788e-11
9503547	2927	7.372655957960106e-11
9503547	2928	6.660538787173209e-11
9503547	2929	7.322682737953556e-11
9503547	2930	7.183183908798796e-11
9503547	2931	7.321058342890652e-11
9503547	2932	7.292892678645302e-11
9503547	2933	7.337329355205924e-11
9503547	2934	7.306023147579666e-11
9503547	2935	7.308882665757466e-11
9503547	2936	7.30356261580134e-11
9503547	2937	7.273014135389388e-11
9503547	2938	7.244801286665492e-11
9503547	2939	7.211863051193035e-11
9503547	2940	7.174419391908771e-11
9503547	2941	7.152001213484027e-11
9503547	2942	6.515494394010446e-11
9503547	2943	7.289963077639072e-11
9503547	2944	7.11773140427141e-11
9503547	2945	7.288400438731912e-11
9503547	2946	7.24204585189625e-11
9503547	2947	7.300368642937372e-11
9503547	2948	7.265952423063382e-11
9503547	2949	7.271780400053274e-11
9503547	2950	7.274612162655458e-11
9503547	2951	7.232432014392387e-11
9503547	2952	7.196961082645004e-11
9503547	2953	7.171457178101193e-11
9503547	2954	7.14840131532668e-11
9503547	2955	7.125869339041913e-11
9503547	2956	7.103916066508731e-11
9503547	2957	7.082631703347886e-11
9503547	2958	7.061484036396948e-11
9503547	2959	7.04653418948098e-11
9503547	2960	7.062055107365239e-11
9503547	2961	7.062121720746717e-11
9503547	2962	7.057941731059003e-11
9503547	2963	7.052958911346607e-11
9503547	2964	7.048316097435503e-11
9503547	2965	7.043771815817834e-11
9503547	2966	7.038811200565931e-11
9503547	2967	7.045876382338889e-11
9503547	2968	7.066462692773001e-11
9503547	2969	7.067926105497335e-11
9503547	2970	7.078779229452437e-11
9503547	2971	7.057256168341297e-11
9503547	2972	7.07839412084077e-11
9503547	2973	7.114758088233586e-11
9503547	2974	7.146205849295484e-11
9503547	2975	7.140950331052665e-11
9503547	2976	7.060176748785452e-11
9503547	2977	7.018454567520038e-11
9503547	2978	7.04667574291662e-11
9503547	2979	7.051220024534288e-11
9503547	2980	7.039366312078243e-11
9503547	2981	7.03444177907464e-11
9503547	2982	7.028716497714527e-11
9503547	2983	7.024231196695041e-11
9503547	2984	7.018221420684867e-11
9503547	2985	7.013355174390057e-11
9503547	2986	7.008214841786042e-11
9503547	2987	7.003075896960809e-11
9503547	2988	6.997852991519338e-11
9503547	2989	6.994918533287375e-11
9503547	2990	6.98869295767679e-11
9503547	2991	7.013477298922766e-11
9503547	2992	6.994296808393585e-11
9503547	2993	6.985074324505902e-11
9503547	2994	6.979540556617536e-11
9503547	2995	6.974003319282218e-11
9503547	2996	6.968439714150065e-11
9503547	2997	6.962672799426528e-11
9503547	2998	6.95678098461272e-11
9503547	2999	6.950964109853075e-11
9503547	3000	6.945286706860898e-11
9503547	3001	6.939729346733259e-11
9503547	3002	6.937159180431252e-11
9503547	3003	6.93021195985466e-11
9503547	3004	6.923935036429185e-11
9503547	3005	6.917932199312915e-11
9503547	3006	3.182203363394365e-5
9503547	3007	3.588964682421647e-5
9503547	3008	3.661598020698875e-5
9503547	3009	3.6941124562872574e-5
9503547	3010	3.721893153851852e-5
9503547	3011	3.7491019611479715e-5
9503547	3012	3.776386802201159e-5
9503547	3013	4.51826826974866e-6
9503547	3014	5.401082603384566e-7
9503547	3015	6.452702194792437e-8
9503547	3016	7.749236807796933e-9
9503547	3017	9.865823713539612e-10
9503547	3018	1.802426402575108e-10
9503547	3019	8.410144802795116e-11
9503547	3020	7.260023138222493e-11
9503547	3021	7.117315070637176e-11
9503547	3022	7.09512379404309e-11
9503547	3023	7.086090048069593e-11
9503547	3024	7.088262615750907e-11
9503547	3025	7.102941845804622e-11
9503547	3026	7.091807696646413e-11
9503547	3027	7.0999539580896e-11
9503547	3028	7.085998454670062e-11
9503547	3029	7.078154729001085e-11
9503547	3030	7.070602436876072e-11
9503547	3031	7.064046569915661e-11
9503547	3032	7.05710073711785e-11
9503547	3033	7.049593547803212e-11
9503547	3034	7.045124206239706e-11
9503547	3035	7.038531563141603e-11
9503547	3036	7.053446021698662e-11
9503547	3037	7.063396395556865e-11
9503547	3038	7.045934669047682e-11
9503547	3039	7.076148000884075e-11
9503547	3040	7.056306233765852e-11
9503547	3041	7.045512784298325e-11
9503547	3042	7.036202870347452e-11
9503547	3043	7.046067895810637e-11
9503547	3044	7.033120613675337e-11
9503547	3045	7.023116810334074e-11
9503547	3046	7.020786035871751e-11
9503547	3047	7.035557553214389e-11
9503547	3048	7.029227894195245e-11
9503547	3049	7.016302816520437e-11
9503547	3050	7.007027597039084e-11
9503547	3051	6.998075730013653e-11
9503547	3052	6.989425704873042e-11
9503547	3053	6.980281630486473e-11
9503547	3054	6.976347277642958e-11
9503547	3055	6.974017197070026e-11
9503547	3056	6.963584570085501e-11
9503547	3057	6.954319758945005e-11
9503547	3058	6.94617696694877e-11
9503547	3059	6.938082053320471e-11
9503547	3060	6.938911945031379e-11
9503547	3061	6.928517481963326e-11
9503547	3062	6.917823258678624e-11
9503547	3063	6.908251748427574e-11
9503547	3064	6.898442928005011e-11
9503547	3065	6.902744348336043e-11
9503547	3066	6.888511289160348e-11
9503547	3067	6.877097502577811e-11
9503547	3068	6.867385826669903e-11
9503547	3069	6.860768897443137e-11
9503547	3070	6.85395420974011e-11
9503547	3071	6.846632288892707e-11
9503547	3072	6.839169508499054e-11
9503547	3073	6.831647747507219e-11
9503547	3074	6.824098230939768e-11
9503547	3075	6.816493203221086e-11
9503547	3076	6.808861807705568e-11
9503547	3077	6.801180452153943e-11
9503547	3078	6.793465789911579e-11
9503547	3079	6.791430612329563e-11
9503547	3080	6.847941658172374e-11
9503547	3081	6.819313169703634e-11
9503547	3082	6.862068552271339e-11
9503547	3083	6.870024688021559e-11
9503547	3084	6.844321637222706e-11
9503547	3085	6.82971457166559e-11
9503547	3086	6.818323683432936e-11
9503547	3087	6.815439879126473e-11
9503547	3088	6.823643733389062e-11
9503547	3089	6.805480484706194e-11
9503547	3090	6.79266781711263e-11
9503547	3091	6.78693143352227e-11
9503547	3092	6.784071221455079e-11
9503547	3093	6.770473071071592e-11
9503547	3094	6.822598042077743e-11
9503547	3095	6.79264977598848e-11
9503547	3096	6.780986883114792e-11
9503547	3097	4.809234815184027e-5
9503547	3098	5.394739127950743e-5
9503547	3099	5.50211152585689e-5
9503547	3100	5.524644802790135e-5
9503547	3101	5.5640801292611286e-5
9503547	3102	5.6150805903598666e-5
9503547	3103	5.660513124894351e-5
9503547	3104	5.864329978066962e-6
9503547	3105	6.0976122995271e-7
9503547	3106	6.377109684763127e-8
9503547	3107	6.634697236052034e-9
9503547	3108	7.355682174470246e-10
9503547	3109	1.3584121327792076e-10
9503547	3110	7.577648231116285e-11
9503547	3111	6.974232302781047e-11
9503547	3112	6.904218169401233e-11
9503547	3113	6.889060155668147e-11
9503547	3114	6.882043546152516e-11
9503547	3115	6.872183377915064e-11
9503547	3116	6.862865831180898e-11
9503547	3117	6.853844575216428e-11
9503547	3118	6.84484413593367e-11
9503547	3119	6.871260505025845e-11
9503547	3120	6.890685244620443e-11
9503547	3121	6.922332151937383e-11
9503547	3122	6.90188670104952e-11
9503547	3123	6.895065768341979e-11
9503547	3124	6.883184994199709e-11
9503547	3125	6.873643321192446e-11
9503547	3126	6.864671331374694e-11
9503547	3127	6.855078310552543e-11
9503547	3128	6.845516514752958e-11
9503547	3129	6.83594708617008e-11
9503547	3130	6.826367249246346e-11
9503547	3131	6.816744391180407e-11
9503547	3132	6.80755035675773e-11
9503547	3133	6.798362567339566e-11
9503547	3134	6.832355514685418e-11
9503547	3135	6.810774166865485e-11
9503547	3136	6.796008894527361e-11
9503547	3137	6.786642081646477e-11
9503547	3138	6.776704197797301e-11
9503547	3139	6.766967541871338e-11
9503547	3140	6.757105985855105e-11
9503547	3141	6.747266634299365e-11
9503547	3142	6.737371771592393e-11
9503547	3143	6.727841894704767e-11
9503547	3144	6.718205852740411e-11
9503547	3145	6.708479605155304e-11
9503547	3146	6.69872282643702e-11
9503547	3147	6.688904291562991e-11
9503547	3148	6.679042735546759e-11
9503547	3149	6.66915342395491e-11
9503547	3150	6.659223172889028e-11
9503547	3151	6.649256839574846e-11
9503547	3152	6.63926552624261e-11
9503547	3153	6.629166660054864e-11
9503547	3154	6.619016446052228e-11
9503547	3155	6.608856517598127e-11
9503547	3156	6.598677160241095e-11
9503547	3157	6.588457557299421e-11
9503547	3158	6.578220607122987e-11
9503547	3159	6.567899696330315e-11
9503547	3160	6.557512866045556e-11
9503547	3161	6.547107300747257e-11
9503547	3162	6.536672592094561e-11
9503547	3163	6.526770790493686e-11
9503547	3164	6.51612305779814e-11
9503547	3165	6.505494060116135e-11
9503547	3166	6.494857429650835e-11
9503547	3167	6.484180553600893e-11
9503547	3168	6.473482166979849e-11
9503547	3169	6.462706758636472e-11
9503547	3170	6.451898737491746e-11
9503547	3171	6.441040756310912e-11
9503547	3172	6.430130733425798e-11
9503547	3173	6.419189485518118e-11
9503547	3174	6.408197583684938e-11
9503547	3175	6.397158497373212e-11
9503547	3176	6.386075696029891e-11
9503547	3177	6.374965139110955e-11
9503547	3178	6.363824744948232e-11
9503547	3179	6.352661452435626e-11
9503547	3180	6.341420444311296e-11
9503547	3181	6.330085067229874e-11
9503547	3182	6.318746220701499e-11
9503547	3183	6.307362965252139e-11
9503547	3184	6.29594640311204e-11
9503547	3185	6.284496534281203e-11
9503547	3186	6.272999480971819e-11
9503547	3187	6.261453161515718e-11
9503547	3188	3.0609990062657744e-5
9503547	3189	3.366021337569691e-5
9503547	3190	3.411878788028844e-5
9503547	3191	3.433381789363921e-5
9503547	3192	3.448277129791677e-5
9503547	3193	3.4629370929906145e-5
9503547	3194	3.470681622275151e-5
9503547	3195	3.411757916182978e-6
9503547	3196	3.3976914437516825e-7
9503547	3197	3.39551426975504e-8
9503547	3198	3.4398366377530465e-9
9503547	3199	3.9840855614592385e-10
9503547	3200	9.578285387057406e-11
9503547	3201	6.580656852772648e-11
9503547	3202	6.582599743065742e-11
9503547	3203	6.62885857316553e-11
9503547	3204	7.113897665389501e-11
9503547	3205	6.987690981397066e-11
9503547	3206	6.951172970559583e-11
9503547	3207	6.931095974938017e-11
9503547	3208	6.917599132405527e-11
9503547	3209	6.905843952242918e-11
9503547	3210	6.947468988993677e-11
9503547	3211	7.017450509572143e-11
9503547	3212	6.981094868852011e-11
9503547	3213	6.964605281378766e-11
9503547	3214	7.011448366345263e-11
9503547	3215	7.084658554257217e-11
9503547	3216	7.088874626193231e-11
9503547	3217	7.060126788749344e-11
9503547	3218	7.046063732474295e-11
9503547	3219	7.033809645839995e-11
9503547	3220	7.022715742266428e-11
9503547	3221	7.011963926162323e-11
9503547	3222	7.001708240972349e-11
9503547	3223	6.992349754764149e-11
9503547	3224	7.00195942893167e-11
9503547	3225	6.986930478625197e-11
9503547	3226	7.003479046696626e-11
9503547	3227	7.038424010286093e-11
9503547	3228	7.147581138067238e-11
9503547	3229	7.09711317492534e-11
9503547	3230	7.104206112273914e-11
9503547	3231	7.082825992377195e-11
9503547	3232	7.13492182002895e-11
9503547	3233	7.135950164105509e-11
9503547	3234	7.134631774263767e-11
9503547	3235	7.11572328837562e-11
9503547	3236	7.137476720764369e-11
9503547	3237	7.117915978849254e-11
9503547	3238	7.102508164935628e-11
9503547	3239	7.109861310805599e-11
9503547	3240	7.095058568440393e-11
9503547	3241	7.08146735695081e-11
9503547	3242	7.072060298485283e-11
9503547	3243	7.060143442094713e-11
9503547	3244	7.048230055151095e-11
9503547	3245	7.038084698374192e-11
9503547	3246	7.028347348558839e-11
9503547	3247	7.159473708329145e-11
9503547	3248	7.111484318089722e-11
9503547	3249	7.08983219355197e-11
9503547	3250	7.076438046649258e-11
9503547	3251	7.064469148554409e-11
9503547	3252	7.125945666874856e-11
9503547	3253	7.10293768246828e-11
9503547	3254	7.084483000241448e-11
9503547	3255	7.078695268836199e-11
9503547	3256	7.072820107367761e-11
9503547	3257	7.059558493338614e-11
9503547	3258	7.05557487434838e-11
9503547	3259	7.080504238476948e-11
9503547	3260	7.245571503888826e-11
9503547	3261	6.475758124180331e-11
9503547	3262	6.878507485819085e-11
9503547	3263	7.158568876564075e-11
9503547	3264	7.246531846805127e-11
9503547	3265	7.332714990759825e-11
9503547	3266	6.163304588913121e-11
9503547	3267	6.034236305074714e-11
9503547	3268	7.611979102595257e-11
9503547	3269	7.660428541500508e-11
9503547	3270	7.640723470592192e-11
9503547	3271	7.0521290196357e-11
9503547	3272	7.483594299806384e-11
9503547	3273	7.904982224360424e-11
9503547	3274	7.778611088582466e-11
9503547	3275	7.679395314097448e-11
9503547	3276	7.7428459477335565e-11
9503547	3277	7.684448910527664e-11
9503547	3278	7.616774572172247e-11
9503547	3279	6.558179848070722e-6
9503547	3280	6.005077466397779e-6
9503547	3281	5.085131761006778e-6
9503547	3282	4.561986315820832e-6
9503547	3283	4.120649009564659e-6
9503547	3284	3.7837739910173696e-6
9503547	3285	4.754919018523651e-7
9503547	3286	6.169410227130356e-8
9503547	3287	8.637462300953302e-9
9503547	3288	1.264235272024905e-9
9503547	3289	2.4230870088182144e-10
9503547	3290	1.0263189603731959e-10
9503547	3291	8.493417080757126e-11
9503547	3292	8.188946742926362e-11
9503547	3293	8.166877590864985e-11
9503547	3294	8.137927831608494e-11
9503547	3295	8.122355565909345e-11
9503547	3296	8.085865310647478e-11
9503547	3297	8.060449530056246e-11
9503547	3298	8.029042708468381e-11
9503547	3299	8.130542072937175e-11
9503547	3300	8.03955374495402e-11
9503547	3301	7.99521004957171e-11
9503547	3302	7.965574033708123e-11
9503547	3303	7.938847496058443e-11
9503547	3304	7.912794031117443e-11
9503547	3305	7.88748302782416e-11
9503547	3306	7.862106798928181e-11
9503547	3307	7.836864490684547e-11
9503547	3308	7.811967739357328e-11
9503547	3309	7.794177803166491e-11
9503547	3310	7.811933044887809e-11
9503547	3311	7.81207667999162e-11
9503547	3312	7.807589991193353e-11
9503547	3313	7.802793827726973e-11
9503547	3314	7.797482104443532e-11
9503547	3315	7.791784578659033e-11
9503547	3316	7.983334826544564e-11
9503547	3317	8.11811937118101e-11
9503547	3318	7.806372909202608e-11
9503547	3319	7.752402192418018e-11
9503547	3320	8.090676739680447e-11
9503547	3321	7.678419011725168e-11
9503547	3322	7.917701910775676e-11
9503547	3323	8.056617872842509e-11
9503547	3324	7.959092412912483e-11
9503547	3325	7.910225252594216e-11
9503547	3326	7.652199707219864e-11
9503547	3327	8.09068229079557e-11
9503547	3328	8.032443460370686e-11
9503547	3329	7.992707884429961e-11
9503547	3330	7.964197357157587e-11
9503547	3331	7.938630308679251e-11
9503547	3332	7.913308203155722e-11
9503547	3333	7.882992869578942e-11
9503547	3334	7.627199566373477e-11
9503547	3335	8.114314775653497e-11
9503547	3336	8.083503311162588e-11
9503547	3337	8.022908032367937e-11
9503547	3338	7.974903376561926e-11
9503547	3339	7.949023383968523e-11
9503547	3340	7.916294009202574e-11
9503547	3341	7.889558450990819e-11
9503547	3342	7.86466100577421e-11
9503547	3343	7.834836945885826e-11
9503547	3344	7.812640118176617e-11
9503547	3345	7.884416730608024e-11
9503547	3346	8.072853496798871e-11
9503547	3347	7.915874206121387e-11
9503547	3348	7.861165884914811e-11
9503547	3349	7.833272919199885e-11
9503547	3350	7.802403168000183e-11
9503547	3351	7.822365671872333e-11
9503547	3352	7.84260573150064e-11
9503547	3353	7.865998130629492e-11
9503547	3354	7.831791465351401e-11
9503547	3355	7.815716129844219e-11
9503547	3356	7.805792123782851e-11
9503547	3357	7.799021151111418e-11
9503547	3358	7.793894696295212e-11
9503547	3359	7.785500022450265e-11
9503547	3360	7.781576771836995e-11
9503547	3361	7.7772871476256e-11
9503547	3362	7.771724930272228e-11
9503547	3363	7.769017373870923e-11
9503547	3364	7.787624711763641e-11
9503547	3365	7.787766265199281e-11
9503547	3366	7.839225102390657e-11
9503547	3367	7.794287437690173e-11
9503547	3368	7.776515542623486e-11
9503547	3369	7.795198514459756e-11
9503547	3370	7.785191241671541e-11
9503547	3371	2.8003067200188525e-5
9503547	3372	3.165794623782858e-5
9503547	3373	3.2263214961858466e-5
9503547	3374	3.2612380891805515e-5
9503547	3375	3.274835762567818e-5
9503547	3376	3.29153954226058e-5
9503547	3377	3.315940557513386e-5
9503547	3378	4.027517206850462e-6
9503547	3379	4.888616444986837e-7
9503547	3380	5.932046676093705e-8
9503547	3381	7.2435888398558745e-9
9503547	3382	9.461152972178866e-10
9503547	3383	1.8456844386172122e-10
9503547	3384	9.244446874667744e-11
9503547	3385	8.125308759154848e-11
9503547	3386	7.984136962679855e-11
9503547	3387	7.961244857801475e-11
9503547	3388	7.952650343812095e-11
9503547	3389	7.94544846582923e-11
9503547	3390	7.938516510819227e-11
9503547	3391	7.93463211801182e-11
9503547	3392	7.93068943849562e-11
9503547	3393	7.921744510364093e-11
9503547	3394	7.913696087324951e-11
9503547	3395	7.905785054385106e-11
9503547	3396	7.898656728677622e-11
9503547	3397	7.89178028481885e-11
9503547	3398	7.884790736989444e-11
9503547	3399	7.878918351078568e-11
9503547	3400	7.871006624249333e-11
9503547	3401	7.863270451435866e-11
9503547	3402	7.855369132947487e-11
9503547	3403	7.849543237625767e-11
9503547	3404	7.843047739042319e-11
9503547	3405	7.836341298084193e-11
9503547	3406	7.830392584340373e-11
9503547	3407	7.822491959741384e-11
9503547	3408	7.815818825473997e-11
9503547	3409	7.808976382195354e-11
9503547	3410	7.802049284411083e-11
9503547	3411	7.795069451033143e-11
9503547	3412	7.788052147628122e-11
9503547	3413	7.780987659744554e-11
9503547	3414	7.773885701833905e-11
9503547	3415	7.766741416670442e-11
9503547	3416	7.759565212595021e-11
9503547	3417	7.752361252943984e-11
9503547	3418	7.745101782141717e-11
9503547	3419	7.737806229091149e-11
9503547	3420	7.730464879340815e-11
9503547	3421	7.72308675345279e-11
9503547	3422	7.715662830865e-11
9503547	3423	7.708206295475861e-11
9503547	3424	7.700702575608176e-11
9503547	3425	7.693166242939142e-11
9503547	3426	7.687654679511269e-11
9503547	3427	7.692492476341073e-11
9503547	3428	7.680586722180749e-11
9503547	3429	7.671640406270441e-11
9503547	3430	7.663720352768522e-11
9503547	3431	7.656016792756404e-11
9503547	3432	7.648229966017439e-11
9503547	3433	7.750170644138521e-11
9503547	3434	7.707880167462378e-11
9503547	3435	7.688940456551663e-11
9503547	3436	7.685501540732886e-11
9503547	3437	7.673936486263244e-11
9503547	3438	7.66631064186285e-11
9503547	3439	7.667297352575986e-11
9503547	3440	7.665402340650829e-11
9503547	3441	7.651473898917516e-11
9503547	3442	7.641586668993838e-11
9503547	3443	7.634109316922988e-11
9503547	3444	7.626128895044104e-11
9503547	3445	7.617950714688959e-11
9503547	3446	7.60971216595685e-11
9503547	3447	7.60166651847527e-11
9503547	3448	7.59365764713138e-11
9503547	3449	7.58555995794552e-11
9503547	3450	7.577397737046354e-11
9503547	3451	7.56916890276571e-11
9503547	3452	7.560895659564082e-11
9503547	3453	7.552618946915501e-11
9503547	3454	7.544283947558128e-11
9503547	3455	7.535893437049523e-11
9503547	3456	7.527465456513838e-11
9503547	3457	7.518965311481551e-11
9503547	3458	7.510426308643403e-11
9503547	3459	7.501863019676591e-11
9503547	3460	7.493788228840614e-11
9503547	3461	7.486793129896085e-11
9503547	3462	4.82955583720468e-5
9503547	3463	5.4061929404269904e-5
9503547	3464	5.5014814279275015e-5
9503547	3465	5.543549559661187e-5
9503547	3466	5.579889693763107e-5
9503547	3467	5.615799454972148e-5
9503547	3468	5.651683022733778e-5
9503547	3469	6.251455488381907e-6
9503547	3470	6.841423214609677e-7
9503547	3471	7.418445591156342e-8
9503547	3472	7.930073486761557e-9
9503547	3473	8.941817286611808e-10
9503547	3474	1.6246322342983177e-10
9503547	3475	8.514754179511641e-11
9503547	3476	7.699758192147854e-11
9503547	3477	7.60791846188269e-11
9503547	3478	7.589976563915357e-11
9503547	3479	7.579382954592262e-11
9503547	3480	7.569489479664071e-11
9503547	3481	7.559618903085763e-11
9503547	3482	7.549687958130491e-11
9503547	3483	7.539709828696672e-11
9503547	3484	7.529690759788821e-11
9503547	3485	7.519609934725224e-11
9503547	3486	7.509491639634547e-11
9503547	3487	7.499316445613857e-11
9503547	3488	7.489099618229744e-11
9503547	3489	7.478846708597331e-11
9503547	3490	7.468549390043933e-11
9503547	3491	7.458178519215153e-11
9503547	3492	7.447763239465388e-11
9503547	3493	7.437320204140008e-11
9503547	3494	7.426885495487312e-11
9503547	3495	7.416326580633736e-11
9503547	3496	7.405762114665038e-11
9503547	3497	7.395119239195225e-11
9503547	3498	7.38466857108655e-11
9503547	3499	7.373894550521953e-11
9503547	3500	7.36339322848778e-11
9503547	3501	7.353864739378935e-11
9503547	3502	7.342654262387782e-11
9503547	3503	7.331563828261167e-11
9503547	3504	7.320585110326405e-11
9503547	3505	7.309556432355535e-11
9503547	3506	7.298459059335016e-11
9503547	3507	7.287345726858518e-11
9503547	3508	7.276199781580672e-11
9503547	3509	7.267323548498794e-11
9503547	3510	7.255628042823759e-11
9503547	3511	7.24415874508999e-11
9503547	3512	7.232733856277207e-11
9503547	3513	7.221315212468937e-11
9503547	3514	7.20984869029273e-11
9503547	3515	7.19832110585017e-11
9503547	3516	7.186735928588206e-11
9503547	3517	7.175090382949278e-11
9503547	3518	7.163435122858886e-11
9503547	3519	7.151741698852021e-11
9503547	3520	7.140028152052835e-11
9503547	3521	7.128247297982782e-11
9503547	3522	7.1163817894071e-11
9503547	3523	7.104448973560551e-11
9503547	3524	7.092468973235455e-11
9503547	3525	7.08048966679975e-11
9503547	3526	7.068491625350504e-11
9503547	3527	7.056401990501726e-11
9503547	3528	7.044229782815492e-11
9503547	3529	7.032045085120231e-11
9503547	3530	7.019805570163129e-11
9503547	3531	7.007510544054796e-11
9503547	3532	6.99519331348597e-11
9503547	3533	6.982858041792994e-11
9503547	3534	6.97041868669146e-11
9503547	3535	6.957918269323571e-11
9503547	3536	6.945386626933114e-11
9503547	3537	6.93280571839594e-11
9503547	3538	6.920193584836198e-11
9503547	3539	6.907562716262916e-11
9503547	3540	6.89487217320206e-11
9503547	3541	6.898024512702605e-11
9503547	3542	6.990094614245379e-11
9503547	3543	7.085252523575392e-11
9503547	3544	7.146495895060667e-11
9503547	3545	7.118645256598555e-11
9503547	3546	7.096113974203178e-11
9503547	3547	7.179182942573803e-11
9503547	3548	7.147786529326794e-11
9503547	3549	7.161118920073761e-11
9503547	3550	7.14080045094434e-11
9503547	3551	7.163154097655777e-11
9503547	3552	7.142272884230749e-11
9503547	3553	2.7034664526581764e-5
9503547	3554	3.0040073397685774e-5
9503547	3555	3.051924431929365e-5
9503547	3556	3.073299376410432e-5
9503547	3557	3.091919279540889e-5
9503547	3558	3.1102794309845194e-5
9503547	3559	3.1286777812056243e-5
9503547	3560	3.1722809126222273e-6
9503547	3561	3.1960246360540623e-7
9503547	3562	3.2131968197290917e-8
9503547	3563	3.3051736902933726e-9
9503547	3564	4.011780352364269e-10
9503547	3565	1.0411818629485481e-10
9503547	3566	7.388403777675023e-11
9503547	3567	7.074741487089753e-11
9503547	3568	7.03147470804133e-11
9503547	3569	7.015593661563457e-11
9503547	3570	7.002434743164088e-11
9503547	3571	6.989521461608916e-11
9503547	3572	6.976588057261424e-11
9503547	3573	6.963964127582045e-11
9503547	3574	6.958291581815601e-11
9503547	3575	6.943616515098228e-11
9503547	3576	7.288977754704717e-11
9503547	3577	7.244834593356231e-11
9503547	3578	7.322718820201857e-11
9503547	3579	7.29036830904306e-11
9503547	3580	7.362745135797155e-11
9503547	3581	7.32885141463413e-11
9503547	3582	7.308044447373874e-11
9503547	3583	7.296502291254114e-11
9503547	3584	7.2799599681872e-11
9503547	3585	7.266436757857875e-11
9503547	3586	7.258074696814276e-11
9503547	3587	7.240995303359199e-11
9503547	3588	7.439310278911648e-11
9503547	3589	7.384184236292057e-11
9503547	3590	7.433680754287408e-11
9503547	3591	7.785569411389304e-11
9503547	3592	7.699740151023704e-11
9503547	3593	7.655639316928031e-11
9503547	3594	7.637621785017146e-11
9503547	3595	7.567275972508725e-11
9503547	3596	7.871292506678174e-11
9503547	3597	5.629795934991577e-11
9503547	3598	6.344958586312899e-11
9503547	3599	7.066207341477337e-11
9503547	3600	6.509578293067975e-11
9503547	3601	8.045895893982191e-11
9503547	3602	8.291263509097035e-11
9503547	3603	8.480644658748204e-11
9503547	3604	8.707130849661127e-11
9503547	3605	8.599183864976823e-11
9503547	3606	8.690409503131491e-11
9503547	3607	8.552156205432482e-11
9503547	3608	8.756640551554895e-11
9503547	3609	8.677861901285056e-11
9503547	3610	8.624317232586165e-11
9503547	3611	8.583216082325151e-11
9503547	3612	8.489114966536704e-11
9503547	3613	8.518164645865411e-11
9503547	3614	8.647847021814314e-11
9503547	3615	8.669870377175926e-11
9503547	3616	8.593724343253228e-11
9503547	3617	8.549331381724201e-11
9503547	3618	8.530989803468003e-11
9503547	3619	8.505142423675949e-11
9503547	3620	8.444202975743664e-11
9503547	3621	8.412789215261895e-11
9503547	3622	8.544146640199202e-11
9503547	3623	8.652391997321374e-11
9503547	3624	8.606448886894214e-11
9503547	3625	8.508435622722743e-11
9503547	3626	8.435935977546549e-11
9503547	3627	8.387682215449388e-11
9503547	3628	8.537742735015286e-11
9503547	3629	8.580288562987093e-11
9503547	3630	8.46934120057874e-11
9503547	3631	8.532062556465547e-11
9503547	3632	8.480209590100429e-11
9503547	3633	8.407186752323881e-11
9503547	3634	8.358604086655674e-11
9503547	3635	8.316794475327072e-11
9503547	3636	8.306315357753391e-11
9503547	3637	8.321833500080089e-11
9503547	3638	8.347611490933105e-11
9503547	3639	8.379109905920501e-11
9503547	3640	8.322426775508873e-11
9503547	3641	8.320473476874923e-11
9503547	3642	8.313901650458533e-11
9503547	3643	8.617514341002774e-11
9503547	3644	1.1185432413185481e-5
9503547	3645	1.2274942491785623e-5
9503547	3646	1.1681700925691985e-5
9503547	3647	1.1741490197891835e-5
9503547	3648	9.955431778507773e-6
9503547	3649	8.804538083495572e-6
9503547	3650	1.1506741657285602e-6
9503547	3651	1.486636165282107e-7
9503547	3652	1.491220125160453e-8
9503599	0	3.0270556894418377e-11
9503599	1	3.0427972641522416e-11
9503599	2	3.059488426493395e-11
9503599	3	3.0478584933657515e-11
9503599	4	3.025637726472574e-11
9503599	5	3.063436310180023e-11
9503599	6	2.95008288631049e-11
9503599	7	3.0585405735861215e-11
9503599	8	2.8620272818358217e-11
9503599	9	2.9172192439475e-11
9503599	10	3.0598384936908474e-11
9503599	11	2.6652180462605202e-11
9503599	12	2.472049127899556e-11
9503599	13	2.8338885058043495e-11
9503599	14	2.830684124599525e-11
9503599	15	3.0818295831958054e-11
9503599	16	3.049552971257086e-11
9503599	17	3.267850226529312e-11
9503599	18	3.3000484289669174e-11
9503599	19	2.7331926652496286e-11
9503599	20	3.194681325036086e-11
9503599	21	3.351373345505948e-11
9503599	22	3.3382130393277976e-11
9503599	23	3.350633312471096e-11
9503599	24	3.327089298510444e-11
9503599	25	3.344355001266841e-11
9503599	26	3.3144299804721555e-11
9503599	27	3.283435329182183e-11
9503599	28	3.259263692267922e-11
9503599	29	3.207181742403975e-11
9503599	30	3.212884125414206e-11
9503599	31	3.142465454519794e-11
9503599	32	3.13137640817196e-11
9503599	33	2.927716749590026e-11
9503599	34	3.3268207633163627e-11
9503599	35	3.331223491498392e-11
9503599	36	3.343196899874279e-11
9503599	37	3.141628970859678e-11
9503599	38	3.1574728942551644e-11
9503599	39	3.0409695594979524e-11
9503599	40	3.343353718876507e-11
9503599	41	3.367054551839388e-11
9503599	42	6.547059911099495e-6
9503599	43	7.649399776710197e-6
9503599	44	8.252691259258427e-6
9503599	45	8.840226655593142e-6
9503599	46	9.437885637453292e-6
9503599	47	1.0031007150246296e-5
9503599	48	1.063285435520811e-5
9503599	49	1.590061970091483e-6
9503599	50	2.3024638551305543e-7
9503599	51	3.352921140731269e-8
9503599	52	4.893019767138185e-9
9503599	53	7.286589109867236e-10
9503599	54	1.3088816142037274e-10
9503599	55	4.6723225982647776e-11
9503599	56	3.509791762779102e-11
9503599	57	3.3591636416918647e-11
9503599	58	3.312905505481467e-11
9503599	59	3.304465728826145e-11
9503599	60	3.2991640669388644e-11
9503599	61	3.290753086693243e-11
9503599	62	3.293689973538072e-11
9503599	63	3.3198603588413533e-11
9503599	64	3.301164896996056e-11
9503599	65	3.303602877369194e-11
9503599	66	3.300059878141859e-11
9503599	67	3.2911156438997224e-11
9503599	68	3.300327025557159e-11
9503599	69	3.290020339496991e-11
9503599	70	3.284793964608568e-11
9503599	71	3.2783983860973365e-11
9503599	72	3.272130483233937e-11
9503599	73	3.2756547474477316e-11
9503599	74	3.266028419934841e-11
9503599	75	3.262665138059617e-11
9503599	76	3.258157632579639e-11
9503599	77	3.253637984035329e-11
9503599	78	3.249153376905234e-11
9503599	79	3.244740240382349e-11
9503599	80	3.2428875557100056e-11
9503599	81	3.2445636455324944e-11
9503599	82	3.250734403881239e-11
9503599	83	3.258374126069441e-11
9503599	84	3.2523046755716933e-11
9503599	85	3.243103355310417e-11
9503599	86	3.2372503983024714e-11
9503599	87	3.2333580257670747e-11
9503599	88	3.228996584003774e-11
9503599	89	3.224358280373707e-11
9503599	90	3.2194504007154734e-11
9503599	91	3.214421784303312e-11
9503599	92	3.2093508406383364e-11
9503599	93	3.204398552059118e-11
9503599	94	3.1999423943940286e-11
9503599	95	3.195285008805726e-11
9503599	96	3.196945833061626e-11
9503599	97	3.204256304734088e-11
9503599	98	3.215583355142826e-11
9503599	99	3.224289238379363e-11
9503599	100	3.225603117940068e-11
9503599	101	3.212098642624284e-11
9503599	102	3.2037407449170274e-11
9503599	103	3.199390752328668e-11
9503599	104	3.194595282751678e-11
9503599	105	3.1893841734298434e-11
9503599	106	3.1840995118326276e-11
9503599	107	3.178560886718529e-11
9503599	108	3.1730833238707845e-11
9503599	109	3.1681567091990104e-11
9503599	110	3.163195400057717e-11
9503599	111	3.157903799566597e-11
9503599	112	3.152050148669261e-11
9503599	113	3.146404664589042e-11
9503599	114	3.1409694289941115e-11
9503599	115	3.135472090298741e-11
9503599	116	3.12977838090589e-11
9503599	117	3.126159747735002e-11
9503599	118	3.1221733531872076e-11
9503599	119	3.117973934596563e-11
9503599	120	3.1137092904032215e-11
9503599	121	3.109414462021398e-11
9503599	122	3.105096735289692e-11
9503599	123	3.100758538820969e-11
9503599	124	3.096403342062182e-11
9503599	125	3.092027675566378e-11
9503599	126	3.087629110720691e-11
9503599	127	3.083210423082683e-11
9503599	128	3.078772653486439e-11
9503599	129	3.074792503943158e-11
9503599	130	3.08023051509565e-11
9503599	131	3.070576778951839e-11
9503599	132	3.063254511159741e-11
9503599	133	2.3754920403007418e-4
9503599	134	2.698982716538012e-4
9503599	135	2.7552852407097816e-4
9503599	136	2.776861656457186e-4
9503599	137	2.7939872234128416e-4
9503599	138	2.8105973615311086e-4
9503599	139	2.8272028430365026e-4
9503599	140	3.619613926275633e-5
9503599	141	4.626892859960208e-6
9503599	142	5.905009743401024e-7
9503599	143	7.562194781485232e-8
9503599	144	9.702578296355568e-9
9503599	145	1.272649874373144e-9
9503599	146	1.992582071563831e-10
9503599	147	6.310391098551804e-11
9503599	148	4.585276602853128e-11
9503599	149	4.3618306883042024e-11
9503599	150	4.3276212474685494e-11
9503599	151	4.317159130184933e-11
9503599	152	4.3096564511513336e-11
9503599	153	4.3024566548366394e-11
9503599	154	4.2952662260287156e-11
9503599	155	4.2880560213731655e-11
9503599	156	4.2808138978056576e-11
9503599	157	4.273540896160277e-11
9503599	158	4.266240138939281e-11
9503599	159	4.2589043403040705e-11
9503599	160	4.2515380105356826e-11
9503599	161	4.2441467007492406e-11
9503599	162	4.236725900663707e-11
9503599	163	4.229284630841157e-11
9503599	164	4.2218145646089056e-11
9503599	165	4.2144444184488705e-11
9503599	166	4.2068952488261147e-11
9503599	167	4.1993204052959143e-11
9503599	168	4.1917254389733927e-11
9503599	169	4.184103757909341e-11
9503599	170	4.1764522396015025e-11
9503599	171	4.168786843505856e-11
9503599	172	4.16108675294069e-11
9503599	173	4.153356131242347e-11
9503599	174	4.145593590632046e-11
9503599	175	4.1378015597226536e-11
9503599	176	4.130609396191254e-11
9503599	177	4.1226744240674407e-11
9503599	178	4.114763044182901e-11
9503599	179	4.106842643736286e-11
9503599	180	4.098908018557168e-11
9503599	181	4.0909491072493864e-11
9503599	182	4.082954807582695e-11
9503599	183	4.0749341401191685e-11
9503599	184	4.066900288757225e-11
9503599	185	4.058837987930275e-11
9503599	186	4.050738217076244e-11
9503599	187	4.0426106906465975e-11
9503599	188	4.034555675658247e-11
9503599	189	4.026363270570599e-11
9503599	190	4.0403430601188006e-11
9503599	191	4.0289681313421255e-11
9503599	192	4.0835883285961216e-11
9503599	193	4.0656089606017076e-11
9503599	194	4.0556155656013004e-11
9503599	195	4.0464270822937465e-11
9503599	196	4.037919651422861e-11
9503599	197	4.0295454473149306e-11
9503599	198	4.021181998492551e-11
9503599	199	4.0127859368688235e-11
9503599	200	4.005576773047359e-11
9503599	201	3.996981218223894e-11
9503599	202	3.98844984816904e-11
9503599	203	3.980241136680718e-11
9503599	204	3.9718707489644345e-11
9503599	205	3.9632665205235895e-11
9503599	206	3.9546903946030554e-11
9503599	207	3.946252352671209e-11
9503599	208	3.937802167675031e-11
9503599	209	3.929315553485857e-11
9503599	210	3.9207956326059445e-11
9503599	211	3.9122462214269405e-11
9503599	212	3.9036756466215294e-11
9503599	213	3.8950769692958076e-11
9503599	214	3.886457128343679e-11
9503599	215	3.8778112665394104e-11
9503599	216	3.8691397308276976e-11
9503599	217	3.86044182731915e-11
9503599	218	3.851720331571329e-11
9503599	219	3.842972468026673e-11
9503599	220	3.834201359187439e-11
9503599	221	3.8254253931224724e-11
9503599	222	3.816607446749387e-11
9503599	223	3.807748560902269e-11
9503599	224	3.8376424345187843e-4
9503599	225	4.2765532271005213e-4
9503599	226	4.3440976878628135e-4
9503599	227	4.370729729998857e-4
9503599	228	4.393254348542541e-4
9503599	229	4.4154166243970394e-4
9503599	230	4.437267198227346e-4
9503599	231	4.8846533900359645e-5
9503599	232	5.346896614355501e-6
9503599	233	5.836128593728063e-7
9503599	234	6.372616923044916e-8
9503599	235	6.99626045985724e-9
9503599	236	8.034977683202271e-10
9503599	237	1.298341018030058e-10
9503599	238	5.693918253557584e-11
9503599	239	4.899478739384122e-11
9503599	240	4.806189474182432e-11
9503599	241	4.8959399034931295e-11
9503599	242	4.871514996951376e-11
9503599	243	4.8547728337400287e-11
9503599	244	4.8423196008506864e-11
9503599	245	4.829907307435377e-11
9503599	246	4.8175706479636204e-11
9503599	247	4.805239539606987e-11
9503599	248	4.792890390126203e-11
9503599	249	4.7805093217334615e-11
9503599	250	4.7683461346093026e-11
9503599	251	4.75617600859124e-11
9503599	252	4.743962167541582e-11
9503599	253	4.7317264689761274e-11
9503599	254	4.719454688162372e-11
9503599	255	4.707166600947943e-11
9503599	256	4.6948500642685076e-11
9503599	257	4.682509588405104e-11
9503599	258	4.67013372418279e-11
9503599	259	4.657730451329556e-11
9503599	260	4.6453021984582676e-11
9503599	261	4.632858680020391e-11
9503599	262	4.620385324338727e-11
9503599	263	4.607882131413277e-11
9503599	264	4.595353958469772e-11
9503599	265	4.5828056627339464e-11
9503599	266	4.5702358564270185e-11
9503599	267	4.5587512931266616e-11
9503599	268	4.560182093049647e-11
9503599	269	4.626839189558751e-11
9503599	270	4.630592437271375e-11
9503599	271	4.6130849140624264e-11
9503599	272	4.598924366328028e-11
9503599	273	4.585935450829304e-11
9503599	274	4.5733951348214674e-11
9503599	275	4.6121103464136226e-11
9503599	276	4.60540217073202e-11
9503599	277	4.590086644107316e-11
9503599	278	4.576582168791532e-11
9503599	279	4.563658478895505e-11
9503599	280	4.550850668527673e-11
9503599	281	4.5380581237264295e-11
9503599	282	4.5252451091881696e-11
9503599	283	4.512427237424177e-11
9503599	284	4.4995902837019486e-11
9503599	285	4.4867345949661797e-11
9503599	286	4.473989234643483e-11
9503599	287	4.46123346597993e-11
9503599	288	4.4484457784044196e-11
9503599	289	4.435640396649454e-11
9503599	290	4.4228155859915574e-11
9503599	291	4.409972734209511e-11
9503599	292	4.3971749852378395e-11
9503599	293	4.3843761954320826e-11
9503599	294	4.371462219987521e-11
9503599	295	4.5203042697838924e-11
9503599	296	4.4954501926541823e-11
9503599	297	4.477450354922752e-11
9503599	298	4.4979613783580064e-11
9503599	299	4.48234921401891e-11
9503599	300	4.468312178596001e-11
9503599	301	4.455141464076995e-11
9503599	302	4.44214248718211e-11
9503599	303	4.563485353492602e-11
9503599	304	4.58245663637058e-11
9503599	305	4.561742997233331e-11
9503599	306	4.5466644338354456e-11
9503599	307	4.546982929065635e-11
9503599	308	4.550532867186874e-11
9503599	309	4.535952863315984e-11
9503599	310	4.522464347456179e-11
9503599	311	4.509499024196728e-11
9503599	312	4.514814563871816e-11
9503599	313	4.500642220017781e-11
9503599	314	4.487202623359998e-11
9503599	315	3.387278411537409e-5
9503599	316	3.70320412912406e-5
9503599	317	3.7428297218866646e-5
9503599	318	3.727508374140598e-5
9503599	319	3.7358284316724166e-5
9503599	320	3.751398253371008e-5
9503599	321	3.768440365092829e-5
9503599	322	3.87261889045476e-6
9503599	323	2.811539445701783e-7
9503599	324	3.2640425473573487e-8
9503599	325	4.220500393614657e-9
9503599	326	5.818723836092943e-10
9503599	327	1.234749108514066e-10
9503599	328	6.632590310307052e-11
9503599	329	5.927011659245807e-11
9503599	330	5.8121153723167396e-11
9503599	331	5.782219147931755e-11
9503599	332	5.7783319795667865e-11
9503599	333	5.679443026984643e-11
9503599	334	5.913806944146671e-11
9503599	335	5.884309706161162e-11
9503599	336	5.861831853248844e-11
9503599	337	5.855695095480229e-11
9503599	338	5.839546901587056e-11
9503599	339	5.824571380763643e-11
9503599	340	5.8094813681908164e-11
9503599	341	5.798472119122877e-11
9503599	342	5.7866822444907484e-11
9503599	343	5.7713084311572516e-11
9503599	344	5.7572856204668454e-11
9503599	345	5.743912290245845e-11
9503599	346	5.7303772837968836e-11
9503599	347	5.72367570006449e-11
9503599	348	5.7071819492549025e-11
9503599	349	5.69072323985953e-11
9503599	350	5.680264938967561e-11
9503599	351	5.6692608940700495e-11
9503599	352	5.672623829000578e-11
9503599	353	5.986135892532829e-11
9503599	354	5.975435424243614e-11
9503599	355	5.974335609559844e-11
9503599	356	5.937680902512454e-11
9503599	357	5.6231526379679764e-11
9503599	358	5.714199946549314e-11
9503599	359	4.865970126832764e-11
9503599	360	5.09114903013419e-11
9503599	361	5.885467807553724e-11
9503599	362	6.067409075161123e-11
9503599	363	5.3016736833999545e-11
9503599	364	5.7831961441934254e-11
9503599	365	5.967516758520475e-11
9503599	366	5.841051253785423e-11
9503599	367	5.870190444845491e-11
9503599	368	6.161315901920261e-11
9503599	369	6.18362028248498e-11
9503599	370	6.178196843009687e-11
9503599	371	6.1847381382929e-11
9503599	372	6.221460846500548e-11
9503599	373	6.19834183979151e-11
9503599	374	6.175456673807034e-11
9503599	375	6.159303622688128e-11
9503599	376	6.140087743800038e-11
9503599	377	6.144908193395082e-11
9503599	378	6.14628903328196e-11
9503599	379	6.138464042626524e-11
9503599	380	6.12318459825012e-11
9503599	381	6.111838812827841e-11
9503599	382	6.100812910414533e-11
9503599	383	6.089063281367046e-11
9503599	384	6.142411579368456e-11
9503599	385	6.261345608660207e-11
9503599	386	5.084978271785445e-11
9503599	387	6.071940172880375e-11
9503599	388	6.378485933877798e-11
9503599	389	6.374723665603099e-11
9503599	390	6.45639861018843e-11
9503599	391	6.421771447939761e-11
9503599	392	6.36128094644306e-11
9503599	393	6.286626774709703e-11
9503599	394	6.266797497600507e-11
9503599	395	6.289620213539848e-11
9503599	396	6.218706105620697e-11
9503599	397	6.251528461564959e-11
9503599	398	6.422604809097621e-11
9503599	399	6.380701522701315e-11
9503599	400	6.408350239350824e-11
9503599	401	6.343590930324439e-11
9503599	402	6.266492880158125e-11
9503599	403	6.210352371249783e-11
9503599	404	6.220457482442043e-11
9503599	405	6.195946533615881e-11
9503599	406	6.189632834052716e-11
9503599	407	1.32380182549241e-5
9503599	408	1.1425894626881927e-5
9503599	409	8.452961992588826e-6
9503599	410	6.905117061251076e-6
9503599	411	6.459362339228392e-6
9503599	412	6.418274551833747e-6
9503599	413	6.798874892410822e-6
9503599	414	1.0845764109035372e-6
9503599	415	1.7129612217559043e-7
9503599	416	3.751715027533464e-8
9503599	417	6.378226835579426e-9
9503599	418	1.0487384294322055e-9
9503599	419	2.1684744277994383e-10
9503599	420	9.066768863474906e-11
9503599	421	7.085695225006461e-11
9503599	422	6.745545788611196e-11
9503599	423	6.639597205371217e-11
9503599	424	6.76626046858253e-11
9503599	425	6.66334556975734e-11
9503599	426	6.600724133942748e-11
9503599	427	6.554540937786513e-11
9503599	428	6.5126237736024e-11
9503599	429	6.47778081175332e-11
9503599	430	6.446744527099924e-11
9503599	431	6.439059702101346e-11
9503599	432	6.432197829919772e-11
9503599	433	6.679451436397699e-11
9503599	434	6.858362489037262e-11
9503599	435	6.751869202625826e-11
9503599	436	6.648567113520798e-11
9503599	437	6.656976359042943e-11
9503599	438	6.724416162784408e-11
9503599	439	6.612464742428159e-11
9503599	440	6.532326068953154e-11
9503599	441	6.47097861405932e-11
9503599	442	6.443730271588066e-11
9503599	443	6.456121748321664e-11
9503599	444	6.451628814518884e-11
9503599	445	6.44430481200331e-11
9503599	446	6.43387981780208e-11
9503599	447	6.422258558291816e-11
9503599	448	6.415023373618212e-11
9503599	449	6.406812580461718e-11
9503599	450	6.398324925438459e-11
9503599	451	6.389586082455878e-11
9503599	452	6.380635603209228e-11
9503599	453	6.374877015158376e-11
9503599	454	6.364986315787746e-11
9503599	455	6.355516807277084e-11
9503599	456	6.349582665210463e-11
9503599	457	6.341419056532516e-11
9503599	458	6.331379864832343e-11
9503599	459	6.321367040929005e-11
9503599	460	6.311904471312246e-11
9503599	461	6.310475753057432e-11
9503599	462	6.300007737713997e-11
9503599	463	6.289936627101866e-11
9503599	464	6.281973552457742e-11
9503599	465	6.28296303872844e-11
9503599	466	6.273591368621823e-11
9503599	467	6.2628770225448e-11
9503599	468	6.252118961436182e-11
9503599	469	6.241960420760861e-11
9503599	470	6.233668442545692e-11
9503599	471	6.223242060565681e-11
9503599	472	6.217019954402048e-11
9503599	473	6.21727183625076e-11
9503599	474	6.203752789257777e-11
9503599	475	6.195670365638506e-11
9503599	476	6.193730250902973e-11
9503599	477	6.182306749868971e-11
9503599	478	6.170559202489656e-11
9503599	479	6.159012189144164e-11
9503599	480	6.147427705771591e-11
9503599	481	6.137330921252016e-11
9503599	482	6.136578745152832e-11
9503599	483	6.130158880512937e-11
9503599	484	6.120473572401863e-11
9503599	485	6.1062599421291e-11
9503599	486	6.099758892430529e-11
9503599	487	6.08640499111246e-11
9503599	488	6.078870740111597e-11
9503599	489	6.070586394679722e-11
9503599	490	6.065081076256362e-11
9503599	491	6.068710117768106e-11
9503599	492	6.052128243005939e-11
9503599	493	6.04257616165782e-11
9503599	494	6.095399185390704e-11
9503599	495	6.084853454435546e-11
9503599	496	6.08612119035179e-11
9503599	497	6.082893216907692e-11
9503599	498	2.299118641531095e-4
9503599	499	2.6197018451057374e-4
9503599	500	2.681839105207473e-4
9503599	501	2.709691470954567e-4
9503599	502	2.733184664975852e-4
9503599	503	2.7548999059945345e-4
9503599	504	2.777104964479804e-4
9503599	505	3.5965957067674026e-5
9503599	506	4.631328920368105e-6
9503599	507	5.960831686024903e-7
9503599	508	7.665574486281912e-8
9503599	509	9.869837391818237e-9
9503599	510	1.3233697471193295e-9
9503599	511	2.315929809038053e-10
9503599	512	9.272805440163623e-11
9503599	513	7.507065802325741e-11
9503599	514	7.274933433443209e-11
9503599	515	7.235713417319545e-11
9503599	516	7.22059217972415e-11
9503599	517	7.20842760482121e-11
9503599	518	7.196557239019796e-11
9503599	519	7.18468409766082e-11
9503599	520	7.172760996265737e-11
9503599	521	7.160799037064791e-11
9503599	522	7.148794056721641e-11
9503599	523	7.136739810231774e-11
9503599	524	7.124634215927017e-11
9503599	525	7.112477273807372e-11
9503599	526	7.100275228877351e-11
9503599	527	7.08802044835366e-11
9503599	528	7.075710156678738e-11
9503599	529	7.063365864423687e-11
9503599	530	7.0509736938007e-11
9503599	531	7.038526705915871e-11
9503599	532	7.026024206879811e-11
9503599	533	7.013477298922766e-11
9503599	534	7.000882512597784e-11
9503599	535	6.988239154015474e-11
9503599	536	6.97555138651218e-11
9503599	537	6.962810883415216e-11
9503599	538	6.950021114171534e-11
9503599	539	6.937199426015894e-11
9503599	540	6.924329165602927e-11
9503599	541	6.911395067366044e-11
9503599	542	6.898422111323299e-11
9503599	543	6.885435971382137e-11
9503599	544	6.872367952492908e-11
9503599	545	6.859255524682695e-11
9503599	546	6.846084810163688e-11
9503599	547	6.833678067863502e-11
9503599	548	6.821734843676097e-11
9503599	549	6.808195673890793e-11
9503599	550	6.794766832518562e-11
9503599	551	6.781333827809988e-11
9503599	552	6.767904292548366e-11
9503599	553	6.754420633914293e-11
9503599	554	6.741178448788077e-11
9503599	555	6.73168396025936e-11
9503599	556	6.759992565719131e-11
9503599	557	6.739974550695749e-11
9503599	558	6.723786805107324e-11
9503599	559	6.709369171353785e-11
9503599	560	6.695652365884541e-11
9503599	561	6.681925152074442e-11
9503599	562	6.668142427113111e-11
9503599	563	6.65432361990348e-11
9503599	564	6.640461791551644e-11
9503599	565	6.626557635946995e-11
9503599	566	6.612614622536483e-11
9503599	567	6.598624424647426e-11
9503599	568	6.584587042279821e-11
9503599	569	6.570494148760986e-11
9503599	570	6.556366560772631e-11
9503599	571	6.542191788305729e-11
9503599	572	6.52798717859504e-11
9503599	573	6.514163514159677e-11
9503599	574	6.499810412119444e-11
9503599	575	6.486654269277636e-11
9503599	576	6.471800872986933e-11
9503599	577	6.646897615647518e-11
9503599	578	6.643431638142516e-11
9503599	579	6.614594982856659e-11
9503599	580	6.596399121372443e-11
9503599	581	6.58144233556257e-11
9503599	582	6.56698584400317e-11
9503599	583	6.552576536922317e-11
9503599	584	6.538174862624757e-11
9503599	585	6.52372322829109e-11
9503599	586	6.509226491147047e-11
9503599	587	6.49468881452897e-11
9503599	588	6.480208036840907e-11
9503599	589	3.6398720112629235e-4
9503599	590	4.0741683915257454e-4
9503599	591	4.1418246109969914e-4
9503599	592	4.168696468695998e-4
9503599	593	4.189944011159241e-4
9503599	594	4.211627529002726e-4
9503599	595	4.233603540342301e-4
9503599	596	4.759236617246643e-5
9503599	597	5.2865693760395516e-6
9503599	598	5.959784630249487e-7
9503599	599	6.740868485621831e-8
9503599	600	7.669970436552376e-9
9503599	601	9.260042732606166e-10
9503599	602	1.6978904393560867e-10
9503599	603	8.489372399500539e-11
9503599	604	7.530749634998557e-11
9503599	605	7.407410101967216e-11
9503599	606	7.377462529767342e-11
9503599	607	7.358200160290096e-11
9503599	608	7.340077157191871e-11
9503599	609	7.322024930811466e-11
9503599	610	7.303931764957028e-11
9503599	611	7.285812231305755e-11
9503599	612	7.267655227627401e-11
9503599	613	7.24945034558111e-11
9503599	614	7.231192034051759e-11
9503599	615	7.21290249749984e-11
9503599	616	7.194587980929867e-11
9503599	617	7.176209626535979e-11
9503599	618	7.157779924327201e-11
9503599	619	7.139323854321589e-11
9503599	620	7.121100931151148e-11
9503599	621	7.105342703095374e-11
9503599	622	7.08613862032692e-11
9503599	623	7.067066376542641e-11
9503599	624	7.04832858744453e-11
9503599	625	7.031016741043672e-11
9503599	626	7.128592161009806e-11
9503599	627	7.099472398852669e-11
9503599	628	7.076320779342282e-11
9503599	629	7.0564616649893e-11
9503599	630	7.037319338376591e-11
9503599	631	7.018263747937681e-11
9503599	632	6.999176238586813e-11
9503599	633	6.980069300333014e-11
9503599	634	6.960931830946038e-11
9503599	635	6.941983099473248e-11
9503599	636	6.923081552479005e-11
9503599	637	6.90414322934707e-11
9503599	638	6.885161885072932e-11
9503599	639	6.866326257570776e-11
9503599	640	6.847299810486263e-11
9503599	641	6.830242621491678e-11
9503599	642	6.810976088678089e-11
9503599	643	6.791432693997734e-11
9503599	644	6.771919136561166e-11
9503599	645	6.752413211907893e-11
9503599	646	6.732923246710598e-11
9503599	647	6.713661571122742e-11
9503599	648	6.694343690494264e-11
9503599	649	6.674986258170534e-11
9503599	650	6.65560245804997e-11
9503599	651	6.636182575681104e-11
9503599	652	6.616726611063939e-11
9503599	653	6.597257462548356e-11
9503599	654	6.577750844005692e-11
9503599	655	6.558215082108632e-11
9503599	656	6.538650870746565e-11
9503599	657	6.51905404658315e-11
9503599	658	6.49944820185766e-11
9503599	659	6.479806968773261e-11
9503599	660	6.460205287384113e-11
9503599	661	6.440953326247723e-11
9503599	662	6.422520848481383e-11
9503599	663	6.402734592514392e-11
9503599	664	6.575791994256619e-11
9503599	665	6.720592138353965e-11
9503599	666	6.681847436462718e-11
9503599	667	6.655499068530801e-11
9503599	668	6.634480465006476e-11
9503599	669	6.61450755279347e-11
9503599	670	6.594710888485622e-11
9503599	671	6.574950306426075e-11
9503599	672	6.555168907684816e-11
9503599	673	6.791790047033786e-11
9503599	674	6.771475741240707e-11
9503599	675	6.770200372541169e-11
9503599	676	6.745841385491502e-11
9503599	677	6.724587553463834e-11
9503599	678	6.704960198167242e-11
9503599	679	6.685365455671999e-11
9503599	680	3.457865022937767e-5
9503599	681	3.8259622670011595e-5
9503599	682	3.8791367842350155e-5
9503599	683	3.866602128255181e-5
9503599	684	3.874525646097027e-5
9503599	685	3.8901383959455416e-5
9503599	686	3.721954635693692e-5
9503599	687	3.6721821743412875e-6
9503599	688	3.6426729366212385e-7
9503599	689	3.8934977908411383e-8
9503599	690	4.299590461442904e-9
9503599	691	5.334335750895036e-10
9503599	692	1.227327406372325e-10
9503599	693	7.785903172186082e-11
9503599	694	7.281431707584218e-11
9503599	695	7.601227980380543e-11
9503599	696	7.891523545744406e-11
9503599	697	8.37655014795935e-11
9503599	698	8.26594626079924e-11
9503599	699	8.299941289813262e-11
9503599	700	8.30762680870123e-11
9503599	701	8.276179047639332e-11
9503599	702	8.2531245726436e-11
9503599	703	8.304973375672375e-11
9503599	704	8.275005680680181e-11
9503599	705	8.38644292899815e-11
9503599	706	8.375577315034022e-11
9503599	707	8.361665526646078e-11
9503599	708	8.403426565717353e-11
9503599	709	8.367816162202502e-11
9503599	710	8.346812130355374e-11
9503599	711	8.328368550358789e-11
9503599	712	8.309852805865603e-11
9503599	713	8.291352326939005e-11
9503599	714	8.272848378565456e-11
9503599	715	8.260381267888306e-11
9503599	716	8.249630145673592e-11
9503599	717	8.542924700982724e-11
9503599	718	8.67076688226831e-11
9503599	719	8.623814162778132e-11
9503599	720	8.757019415162048e-11
9503599	721	8.695690001392364e-11
9503599	722	8.670290180257112e-11
9503599	723	8.734088452477806e-11
9503599	724	8.706783904965931e-11
9503599	725	8.697450398775786e-11
9503599	726	8.669764212099196e-11
9503599	727	8.700629106073166e-11
9503599	728	8.663066791703145e-11
9503599	729	8.633996295692725e-11
9503599	730	8.608758150785434e-11
9503599	731	8.561218400870985e-11
9503599	732	8.961255348882702e-11
9503599	733	8.86243994857594e-11
9503599	734	8.813881569036397e-11
9503599	735	8.787483241068372e-11
9503599	736	8.766184306230329e-11
9503599	737	8.745915103247626e-11
9503599	738	8.725795086483856e-11
9503599	739	8.705652865259594e-11
9503599	740	8.710573928816245e-11
9503599	741	8.66085675399475e-11
9503599	742	8.642750404241895e-11
9503599	743	8.708775367516353e-11
9503599	744	8.672641077511756e-11
9503599	745	8.646434263015479e-11
9503599	746	8.625263003825268e-11
9503599	747	8.604526813282831e-11
9503599	748	8.582880239860202e-11
9503599	749	8.749177771161243e-11
9503599	750	8.715822508165161e-11
9503599	751	8.698545356233822e-11
9503599	752	8.812019863801979e-11
9503599	753	8.797319123177161e-11
9503599	754	8.79783329521544e-11
9503599	755	8.760531189366816e-11
9503599	756	8.705648008033862e-11
9503599	757	8.71386712786304e-11
9503599	758	8.688394448341796e-11
9503599	759	8.665062417589908e-11
9503599	760	8.643158411203444e-11
9503599	761	8.615935742639635e-11
9503599	762	8.599380235674303e-11
9503599	763	8.585231831004236e-11
9503599	764	8.569759485377304e-11
9503599	765	8.553846519987474e-11
9503599	766	8.536564510830402e-11
9503599	767	8.519401156759088e-11
9503599	768	8.506535059682463e-11
9503599	769	8.48791800733828e-11
9503599	770	8.485293717663822e-11
9503599	771	8.828029279817073e-11
9503599	772	8.857009570206742e-11
9503599	773	1.790325768524781e-5
9503599	774	2.0303343262639828e-5
9503599	775	2.0265792045393027e-5
9503599	776	1.940112269949168e-5
9503599	777	1.620532748347614e-5
9503599	778	1.4821948752796743e-5
9503599	779	1.4740054211870302e-5
9503599	780	2.0946640688634943e-6
9503599	781	2.8001542773381516e-7
9503599	782	3.674495374639264e-8
9503599	783	5.068712116695906e-9
9503599	784	8.123289818584567e-10
9503599	785	1.9937229644995114e-10
9503599	786	1.0987413756602393e-10
9503599	787	9.683848167796327e-11
9503599	788	9.48807560297027e-11
9503599	789	9.404847733929245e-11
9503599	790	9.40473185440105e-11
9503599	791	9.589487537375874e-11
9503599	792	9.490480623597364e-11
9503599	793	9.467764766624143e-11
9503599	794	9.39127248189564e-11
9503599	795	9.380632381983389e-11
9503599	796	9.530169708948932e-11
9503599	797	9.556017782630377e-11
9503599	798	8.341966700742276e-11
9503599	799	9.425908664706384e-11
9503599	800	9.406212614360143e-11
9503599	801	9.863694583334137e-11
9503599	802	9.858693028608201e-11
9503599	803	9.776560117025213e-11
9503599	804	9.663478350852017e-11
9503599	805	9.602586087398279e-11
9503599	806	9.530838618321269e-11
9503599	807	9.455178306971845e-11
9503599	808	9.43744457582163e-11
9503599	809	9.440095927182313e-11
9503599	810	9.425385472106029e-11
9503599	811	9.407227774538285e-11
9503599	812	9.391754735021962e-11
9503599	813	9.376598109067658e-11
9503599	814	9.359893415883391e-11
9503599	815	9.354113317261437e-11
9503599	816	9.350231700011591e-11
9503599	817	9.373550546865062e-11
9503599	818	9.387494948054353e-11
9503599	819	9.352880969704103e-11
9503599	820	9.350793056528417e-11
9503599	821	9.506716247553726e-11
9503599	822	9.466408906755319e-11
9503599	823	9.438867742961321e-11
9503599	824	9.58221835212214e-11
9503599	825	9.533152045548832e-11
9503599	826	9.384702043258031e-11
9503599	827	9.364727049376853e-11
9503599	828	9.350471785740666e-11
9503599	829	9.337315642898858e-11
9503599	830	9.338951834081399e-11
9503599	831	9.313516624587237e-11
9503599	832	9.29480450939657e-11
9503599	833	9.285951868553965e-11
9503599	834	9.275969575783805e-11
9503599	835	9.266480638370211e-11
9503599	836	9.244573162536796e-11
9503599	837	9.233899755933805e-11
9503599	838	9.243411591697281e-11
9503599	839	9.219069257992984e-11
9503599	840	9.200323836111579e-11
9503599	841	9.182685167807847e-11
9503599	842	9.164684289242331e-11
9503599	843	9.1485763409338e-11
9503599	844	9.131682909835348e-11
9503599	845	9.112909038488937e-11
9503599	846	9.094080349880684e-11
9503599	847	9.076233514759835e-11
9503599	848	9.058664235395142e-11
9503599	849	9.042094850642002e-11
9503599	850	9.025890451708207e-11
9503599	851	9.009724216690884e-11
9503599	852	8.994024275343904e-11
9503599	853	8.992024486120798e-11
9503599	854	8.96615420797886e-11
9503599	855	8.947095841982389e-11
9503599	856	8.935716055979981e-11
9503599	857	8.922846489456404e-11
9503599	858	8.909382259725263e-11
9503599	859	8.895732761526887e-11
9503599	860	8.882001384380445e-11
9503599	861	8.86821172052521e-11
9503599	862	8.854364463850573e-11
9503599	863	8.840450593794458e-11
9503599	864	2.545374445617199e-4
9503599	865	2.8828310314565897e-4
9503599	866	2.9406140674836934e-4
9503599	867	2.962978323921561e-4
9503599	868	2.980919380206615e-4
9503599	869	2.9983557760715485e-4
9503599	870	3.0157947912812233e-4
9503599	871	3.795637167058885e-5
9503599	872	4.793452262674691e-6
9503599	873	6.054586378922977e-7
9503599	874	7.64639978001469e-8
9503599	875	9.643562393080174e-9
9503599	876	1.2944429972350235e-9
9503599	877	2.4900922990234164e-10
9503599	878	1.2064450827242723e-10
9503599	879	1.054064197036908e-10
9503599	880	1.0285340634741402e-10
9503599	881	1.0269171624166518e-10
9503599	882	1.0315245879688462e-10
9503599	883	1.027187501723148e-10
9503599	884	1.0241175268932423e-10
9503599	885	1.0213356549382269e-10
9503599	886	1.0187934523786524e-10
9503599	887	1.0163374308813644e-10
9503599	888	1.0138572620332909e-10
9503599	889	1.0118438031891941e-10
9503599	890	1.0104045378156457e-10
9503599	891	1.0087946450410001e-10
9503599	892	1.0071230654995489e-10
9503599	893	1.0054319182772886e-10
9503599	894	1.0037425057785043e-10
9503599	895	1.0020716201264435e-10
9503599	896	1.0003886607989898e-10
9503599	897	9.987628779573043e-11
9503599	898	9.970618775057005e-11
9503599	899	9.953248641947354e-11
9503599	900	9.936143574584833e-11
9503599	901	9.918941362707656e-11
9503599	902	9.9016871091262e-11
9503599	903	9.884356527711802e-11
9503599	904	9.866975292371905e-11
9503599	905	9.849521198646016e-11
9503599	906	9.831989389308404e-11
9503599	907	9.814384721584801e-11
9503599	908	9.796750910506802e-11
9503599	909	9.779029669365613e-11
9503599	910	9.761236957617214e-11
9503599	911	9.743358203584407e-11
9503599	912	9.725412142280732e-11
9503599	913	9.707395304259236e-11
9503599	914	9.689329893980414e-11
9503599	915	9.671196482541333e-11
9503599	916	9.652998539388946e-11
9503599	917	9.634729819518739e-11
9503599	918	9.616430568515355e-11
9503599	919	9.598030703550364e-11
9503599	920	9.579582266328046e-11
9503599	921	9.561058195162175e-11
9503599	922	9.542452938937629e-11
9503599	923	9.523799804345146e-11
9503599	924	9.505079362481794e-11
9503599	925	9.486295082794527e-11
9503599	926	9.467442801947001e-11
9503599	927	9.448535009948245e-11
9503599	928	9.429550890116545e-11
9503599	929	9.410497381345806e-11
9503599	930	9.391386973645055e-11
9503599	931	9.372210646452217e-11
9503599	932	9.352970481435463e-11
9503599	933	9.333708805847607e-11
9503599	934	9.314328475173994e-11
9503599	935	9.294909286694519e-11
9503599	936	9.275422097054786e-11
9503599	937	9.255867600144185e-11
9503599	938	9.236246489852107e-11
9503599	939	9.216563623404284e-11
9503599	940	9.196828715252181e-11
9503599	941	9.177474752375403e-11
9503599	942	9.157584412999853e-11
9503599	943	9.137786360913225e-11
9503599	944	9.117791244239726e-11
9503599	945	9.098189562850578e-11
9503599	946	9.078316570709788e-11
9503599	947	9.088444580251931e-11
9503599	948	9.16452400079315e-11
9503599	949	9.133192813148838e-11
9503599	950	9.107423148968508e-11
9503599	951	9.085764779426242e-11
9503599	952	9.065059813906373e-11
9503599	953	9.044658771939496e-11
9503599	954	9.02447422346242e-11
9503599	955	3.6805489799007773e-4
9503599	956	4.121966485399753e-4
9503599	957	4.191918415017426e-4
9503599	958	3.91376786865294e-4
9503599	959	3.8030935684219003e-4
9503599	960	3.795064694713801e-4
9503599	961	3.1175679760053754e-4
9503599	962	3.7569763662759215e-5
9503599	963	4.672577233577613e-6
9503599	964	5.664269338012673e-7
9503599	965	6.724304313365792e-8
9503599	966	8.764781789238896e-9
9503599	967	1.2551477635014407e-9
9503599	968	2.2810894839686569e-10
9503599	969	1.3927282938031027e-10
9503599	970	1.245278324901733e-10
9503599	971	9.614321144768567e-11
9503599	972	1.1057068455277985e-10
9503599	973	1.2712446373353004e-10
9503599	974	1.2774972746321112e-10
9503599	975	1.2634915336207087e-10
9503599	976	1.2463009790852908e-10
9503599	977	1.2277878713717882e-10
9503599	978	1.2139841909508675e-10
9503599	979	1.196968218986072e-10
9503599	980	1.1957557166653032e-10
9503599	981	1.1981068914757032e-10
9503599	982	1.1971390545539862e-10
9503599	983	1.1950776479530134e-10
9503599	984	1.19272383636293e-10
9503599	985	1.1902633045846045e-10
9503599	986	1.187715759076724e-10
9503599	987	1.1851439274401798e-10
9503599	988	1.182595688042909e-10
9503599	989	1.1804145161331547e-10
9503599	990	1.1789294540598405e-10
9503599	991	1.177289238318835e-10
9503599	992	1.1755654782952263e-10
9503599	993	1.1738177096987101e-10
9503599	994	1.172057589871045e-10
9503599	995	1.1702863678131337e-10
9503599	996	1.168507512971928e-10
9503599	997	1.1667239396828677e-10
9503599	998	1.1649330111662692e-10
9503599	999	1.1631361845898525e-10
9503599	1000	1.1613721095926621e-10
9503599	1001	1.1595523846663625e-10
9503599	1002	1.1577281494590252e-10
9503599	1003	1.155907314309701e-10
9503599	1004	1.1540868261050719e-10
9503599	1005	1.152256137726404e-10
9503599	1006	1.1504174002308076e-10
9503599	1007	1.148571168729795e-10
9503599	1008	1.1467174432233662e-10
9503599	1009	1.1448619136045224e-10
9503599	1010	1.1430033308723608e-10
9503599	1011	1.1412600031679432e-10
9503599	1012	1.1393355703326336e-10
9503599	1013	1.1374175906686546e-10
9503599	1014	1.1355019702286029e-10
9503599	1015	1.1335796884504035e-10
9503599	1016	1.1316594189514362e-10
9503599	1017	1.1297381086183833e-10
9503599	1018	1.1278067368891698e-10
9503599	1019	1.1258680099324181e-10
9503599	1020	1.1239210256919208e-10
9503599	1021	1.1219666168349463e-10
9503599	1022	1.1200049221393726e-10
9503599	1023	1.1180355252715657e-10
9503599	1024	1.1160639079577095e-10
9503599	1025	1.1140774414108989e-10
9503599	1026	1.1120839665812454e-10
9503599	1027	1.1100914631967385e-10
9503599	1028	1.1140009748000779e-10
9503599	1029	1.1275569367086291e-10
9503599	1030	1.1313740916341075e-10
9503599	1031	1.1262445837045831e-10
9503599	1032	1.122957143939729e-10
9503599	1033	1.1218462270257135e-10
9503599	1034	1.1197975186005849e-10
9503599	1035	1.1172471975351428e-10
9503599	1036	1.1157356982760547e-10
9503599	1037	1.1165596919271437e-10
9503599	1038	1.1187960280434339e-10
9503599	1039	1.1154455137329933e-10
9503599	1040	1.1127447574477145e-10
9503599	1041	1.1103399449874374e-10
9503599	1042	1.1080628775639312e-10
9503599	1043	1.1057065679720424e-10
9503599	1044	1.1036276059694927e-10
9503599	1045	1.1018359835635039e-10
9503599	1046	2.1565458155237138e-5
9503599	1047	2.3542299459222704e-5
9503599	1048	2.3565886294818483e-5
9503599	1049	2.306195347046014e-5
9503599	1050	2.2746848117094487e-5
9503599	1051	2.278804277011659e-5
9503599	1052	2.2381289454642683e-5
9503599	1053	2.7884725568583235e-6
9503599	1054	3.4375449331491836e-7
9503599	1055	4.070101056186104e-8
9503599	1056	4.865417402299954e-9
9503599	1057	6.785376149842648e-10
9503599	1058	1.5239250139575944e-10
9503599	1059	1.1062026988861717e-10
9503599	1060	1.2020642814469795e-10
9503599	1061	1.2564210782883833e-10
9503599	1062	1.2556768125282503e-10
9503599	1063	1.2457958276090864e-10
9503599	1064	1.2443721053578827e-10
9503599	1065	1.2311737740411388e-10
9503599	1066	1.218856265916557e-10
9503599	1067	1.2160110418601988e-10
9503599	1068	1.218213446785299e-10
9503599	1069	1.1647234565703712e-10
9503599	1070	1.1997684790099328e-10
9503599	1071	1.284689438163511e-10
9503599	1072	1.1461698257164699e-10
9503599	1073	1.0310647474698342e-10
9503599	1074	1.2453336972750861e-10
9503599	1075	1.3087292360935976e-10
9503599	1076	1.1760332985222277e-10
9503599	1077	1.2805149995909204e-10
9503599	1078	1.3026593692622157e-10
9503599	1079	1.3281967192746436e-10
9503599	1080	1.3217250904862254e-10
9503599	1081	1.2832852835931163e-10
9503599	1082	1.3325919534512565e-10
9503599	1083	1.3173340196459549e-10
9503599	1084	1.3056551673162886e-10
9503599	1085	1.2963539963717352e-10
9503599	1086	1.2872952703801843e-10
9503599	1087	1.2785487946143093e-10
9503599	1088	1.2700211715621634e-10
9503599	1089	1.261741128244509e-10
9503599	1090	1.2534179250067723e-10
9503599	1091	1.247873193666038e-10
9503599	1092	1.249428616123538e-10
9503599	1093	1.2482752331788305e-10
9503599	1094	1.2483598876844582e-10
9503599	1095	1.245535757865568e-10
9503599	1096	1.2292414308667787e-10
9503599	1097	1.247881659116601e-10
9503599	1098	1.229183421713742e-10
9503599	1099	1.3113354846439051e-10
9503599	1100	1.2638302904210974e-10
9503599	1101	1.2916799574380633e-10
9503599	1102	1.087456652504315e-10
9503599	1103	1.3057291359253043e-10
9503599	1104	1.238911889744898e-10
9503599	1105	1.3242536234248092e-10
9503599	1106	1.306737357209542e-10
9503599	1107	1.262936283330518e-10
9503599	1108	1.3471627979821932e-10
9503599	1109	1.3406638299517937e-10
9503599	1110	1.3361882433837735e-10
9503599	1111	1.331482979427534e-10
9503599	1112	1.3197326564906575e-10
9503599	1113	1.2196008092324462e-10
9503599	1114	1.08243622398696e-10
9503599	1115	1.295838436554675e-10
9503599	1116	1.3108086838187205e-10
9503599	1117	1.3166710777223756e-10
9503599	1118	1.3581567814835438e-10
9503599	1119	1.3560644274157596e-10
9503599	1120	1.3474475701880095e-10
9503599	1121	1.3398500364747434e-10
9503599	1122	1.3296842793497632e-10
9503599	1123	1.339076627360214e-10
9503599	1124	1.3269285670247655e-10
9503599	1125	1.334162919031101e-10
9503599	1126	1.328389342969416e-10
9503599	1127	1.3183987235265704e-10
9503599	1128	1.3112085028854636e-10
9503599	1129	1.305934665962738e-10
9503599	1130	1.2977675878378392e-10
9503599	1131	1.2906284374558652e-10
9503599	1132	1.2843402730222664e-10
9503599	1133	1.2830743412184376e-10
9503599	1134	1.2853863806672194e-10
9503599	1135	1.2821489703274125e-10
9503599	1136	1.2936413051889417e-10
9503599	1137	1.2852537090157767e-10
9503599	1138	9.83706831902964e-6
9503599	1139	8.885068382369354e-6
9503599	1140	8.285810508823488e-6
9503599	1141	7.69786856835708e-6
9503599	1142	7.018199539743364e-6
9503599	1143	7.313897185667884e-6
9503599	1144	7.83905852586031e-6
9503599	1145	1.2214917433084338e-6
9503599	1146	1.8890143849148444e-7
9503599	1147	2.9087241060210545e-8
9503599	1148	4.534372877174064e-9
9503599	1149	7.933845802554629e-10
9503599	1150	2.292043499441121e-10
9503599	1151	1.44436684834659e-10
9503599	1152	1.3338988247291184e-10
9503599	1153	1.3608711380008742e-10
9503599	1154	1.2642749347424598e-10
9503599	1155	1.2839833363198494e-10
9503599	1156	1.178220021547105e-10
9503599	1157	1.2944501026623811e-10
9503599	1158	1.2659986947660684e-10
9503599	1159	1.364060114861232e-10
9503599	1160	1.3624573691473074e-10
9503599	1161	1.278811223581755e-10
9503599	1162	1.3537997112234024e-10
9503599	1163	1.362067819643542e-10
9503599	1164	1.352857825764886e-10
9503599	1165	1.3622672434543404e-10
9503599	1166	1.3461950998383543e-10
9503599	1167	1.3346215799181493e-10
9503599	1168	1.3258309727870454e-10
9503599	1169	1.319646614206249e-10
9503599	1170	1.3130931064697648e-10
9503599	1171	1.3053445824251497e-10
9503599	1172	1.3012715904814343e-10
9503599	1173	1.304110708311157e-10
9503599	1174	1.3058143455424442e-10
9503599	1175	1.312844832845883e-10
9503599	1176	1.3143253152492207e-10
9503599	1177	1.3081397076675216e-10
9503599	1178	1.3004938792526843e-10
9503599	1179	1.3012846356019736e-10
9503599	1180	1.298681995276496e-10
9503599	1181	1.2966103191125455e-10
9503599	1182	1.2954737282910855e-10
9503599	1183	1.2941198113125552e-10
9503599	1184	1.2926734682672247e-10
9503599	1185	1.2920157999030124e-10
9503599	1186	1.290699352951563e-10
9503599	1187	1.2888340394923148e-10
9503599	1188	1.2871477494957873e-10
9503599	1189	1.2856490871904214e-10
9503599	1190	1.28415153510808e-10
9503599	1191	1.2825934758708968e-10
9503599	1192	1.2809409088987422e-10
9503599	1193	1.2793677228728484e-10
9503599	1194	1.2777731650537305e-10
9503599	1195	1.2761078305167928e-10
9503599	1196	1.274417515961801e-10
9503599	1197	1.2727174869553437e-10
9503599	1198	1.2709144847633524e-10
9503599	1199	1.2690164197248777e-10
9503599	1200	1.2671047544543512e-10
9503599	1201	1.2658389614284005e-10
9503599	1202	1.2645477720507614e-10
9503599	1203	1.2631502788185145e-10
9503599	1204	1.2617190625618946e-10
9503599	1205	1.2602745236289792e-10
9503599	1206	1.258821519245501e-10
9503599	1207	1.2573610208566066e-10
9503599	1208	1.255893028462296e-10
9503599	1209	1.2544182359519596e-10
9503599	1210	1.2529352555468165e-10
9503599	1211	1.2514446423583792e-10
9503599	1212	1.2499466739424037e-10
9503599	1213	1.24844135029889e-10
9503599	1214	1.2469288102057163e-10
9503599	1215	1.245408220995614e-10
9503599	1216	1.243880831669486e-10
9503599	1217	1.2423449768927952e-10
9503599	1218	1.24080148933281e-10
9503599	1219	1.239250924101043e-10
9503599	1220	1.2376920321965912e-10
9503599	1221	1.2361267565097478e-10
9503599	1222	1.2345531541502197e-10
9503599	1223	1.2329727516746658e-10
9503599	1224	1.2315391761941186e-10
9503599	1225	1.2299312956987052e-10
9503599	1226	1.2283168926430221e-10
9503599	1227	1.2266997140297775e-10
9503599	1228	1.22510585010005e-10
9503599	1229	2.1238182671368122e-4
9503599	1230	2.3936892102938145e-4
9503599	1231	2.4364207638427615e-4
9503599	1232	2.4410488549619913e-4
9503599	1233	2.4287967244163156e-4
9503599	1234	2.4360502720810473e-4
9503599	1235	2.449448802508414e-4
9503599	1236	3.2465573895024136e-5
9503599	1237	4.298720796214184e-6
9503599	1238	5.68628252040071e-7
9503599	1239	7.523027534261928e-8
9503599	1240	1.0039871156664049e-8
9503599	1241	1.4368725098634627e-9
9503599	1242	3.058165110036981e-10
9503599	1243	1.5747023129897286e-10
9503599	1244	1.378328007284324e-10
9503599	1245	1.3509278418144532e-10
9503599	1246	1.3456843972470267e-10
9503599	1247	1.3433326673251145e-10
9503599	1248	1.3413530008943297e-10
9503599	1249	1.3394120534915288e-10
9503599	1250	1.3374686080869225e-10
9503599	1251	1.3355172523432657e-10
9503599	1252	1.333559096483583e-10
9503599	1253	1.3315905322830446e-10
9503599	1254	1.329614751632846e-10
9503599	1255	1.327630783087841e-10
9503599	1256	1.3256376552028826e-10
9503599	1257	1.3236586826614882e-10
9503599	1258	1.3216439054275497e-10
9503599	1259	1.3196409243132479e-10
9503599	1260	1.317607828399403e-10
9503599	1261	1.3155683487031666e-10
9503599	1262	1.313702618910284e-10
9503599	1263	1.3115794561535665e-10
9503599	1264	1.3095746709268496e-10
9503599	1265	1.307451091836498e-10
9503599	1266	1.3054315961547047e-10
9503599	1267	1.3032874779383974e-10
9503599	1268	1.3011543231744582e-10
9503599	1269	1.2990947206859005e-10
9503599	1270	1.2969944562790658e-10
9503599	1271	1.2956048733858694e-10
9503599	1272	1.2932982462743325e-10
9503599	1273	1.291137752268412e-10
9503599	1274	1.2889617151401467e-10
9503599	1275	1.2867668042204627e-10
9503599	1276	1.2845874364231236e-10
9503599	1277	1.2824184769666402e-10
9503599	1278	1.2802342519435683e-10
9503599	1279	1.2780418390256898e-10
9503599	1280	1.2758499812193236e-10
9503599	1281	1.273650351851785e-10
9503599	1282	1.27183027998079e-10
9503599	1283	1.2694996442963458e-10
9503599	1284	1.2672191074258876e-10
9503599	1285	1.2649759018046325e-10
9503599	1286	1.2627228429540338e-10
9503599	1287	1.2604756127743144e-10
9503599	1288	1.258208953691664e-10
9503599	1289	1.255928416821206e-10
9503599	1290	1.2536414961683562e-10
9503599	1291	1.251343195729504e-10
9503599	1292	1.2490375400631137e-10
9503599	1293	1.2467235577240388e-10
9503599	1294	1.2444049957149872e-10
9503599	1295	1.2420771355881044e-10
9503599	1296	1.2397395610097561e-10
9503599	1297	8.578742577425302e-11
9503599	1298	1.1164748292546989e-10
9503599	1299	1.2195930376712738e-10
9503599	1300	1.241412111996354e-10
9503599	1301	1.267572991014987e-10
9503599	1302	1.262314835992484e-10
9503599	1303	1.258501636236531e-10
9503599	1304	1.2557478668018263e-10
9503599	1305	1.253355058628003e-10
9503599	1306	1.2511523761471466e-10
9503599	1307	1.253816772628369e-10
9503599	1308	1.2505446678190424e-10
9503599	1309	1.2478335031929078e-10
9503599	1310	1.2454308417897408e-10
9503599	1311	1.2430592666312634e-10
9503599	1312	1.2406811689125163e-10
9503599	1313	1.2382897485174738e-10
9503599	1314	1.2358956913427477e-10
9503599	1315	1.233500662722875e-10
9503599	1316	1.231099666654245e-10
9503599	1317	1.228692980692614e-10
9503599	1318	1.2265996551796832e-10
9503599	1319	1.224123719056891e-10
9503599	1320	3.197948099114001e-4
9503599	1321	3.5993693745695055e-4
9503599	1322	3.6651830305345356e-4
9503599	1323	3.690659359563142e-4
9503599	1324	3.711277386173606e-4
9503599	1325	3.7313735811039805e-4
9503599	1326	3.7514782161451876e-4
9503599	1327	4.37769376731012e-5
9503599	1328	5.114106897963211e-6
9503599	1329	6.046371368029213e-7
9503599	1330	7.158669035334242e-8
9503599	1331	8.397998740861112e-9
9503599	1332	1.1080977246891166e-9
9503599	1333	2.4835886125451623e-10
9503599	1334	1.4614043308824876e-10
9503599	1335	1.337764482522985e-10
9503599	1336	1.3207344939925036e-10
9503599	1337	1.3162683443201928e-10
9503599	1338	1.3132669951509968e-10
9503599	1339	1.3104298202115672e-10
9503599	1340	1.3076081883944823e-10
9503599	1341	1.3047968261403753e-10
9503599	1342	1.3020041988998088e-10
9503599	1343	1.299218371775268e-10
9503599	1344	1.296390911287304e-10
9503599	1345	1.2935642834666083e-10
9503599	1346	1.2907304391962526e-10
9503599	1347	1.2878867416965534e-10
9503599	1348	1.285035688969316e-10
9503599	1349	1.282174921790613e-10
9503599	1350	1.2793073544958844e-10
9503599	1351	1.2764303503054464e-10
9503599	1352	1.2735450194423237e-10
9503599	1353	1.2706515006843944e-10
9503599	1354	1.2677513205883173e-10
9503599	1355	1.2648405933735063e-10
9503599	1356	1.2619212619302544e-10
9503599	1357	1.258999293707319e-10
9503599	1358	1.2560660844762594e-10
9503599	1359	1.2531246873503932e-10
9503599	1360	1.2501748247739641e-10
9503599	1361	1.247217745747875e-10
9503599	1362	1.24425386660576e-10
9503599	1363	1.2412812444573262e-10
9503599	1364	1.23830085074772e-10
9503599	1365	1.235313795699966e-10
9503599	1366	1.232317997645893e-10
9503599	1367	1.2293152606979163e-10
9503599	1368	1.2265385929133288e-10
9503599	1369	1.2235691626560907e-10
9503599	1370	1.22052770668013e-10
9503599	1371	1.2311482389115724e-10
9503599	1372	1.2267439841728844e-10
9503599	1373	1.227554585758739e-10
9503599	1374	1.223951495710196e-10
9503599	1375	1.220691048242628e-10
9503599	1376	1.2175850605533611e-10
9503599	1377	1.2145058569945633e-10
9503599	1378	1.211422628877301e-10
9503599	1379	1.2084161449266162e-10
9503599	1380	1.2053136266843012e-10
9503599	1381	1.202207361439278e-10
9503599	1382	1.1991088677554274e-10
9503599	1383	1.1960313295311664e-10
9503599	1384	1.1929425502987812e-10
9503599	1385	1.1898476648397605e-10
9503599	1386	1.186744313930177e-10
9503599	1387	1.1836338853488115e-10
9503599	1388	1.1805184607638353e-10
9503599	1389	1.1773954033955647e-10
9503599	1390	1.1742661010227806e-10
9503599	1391	1.171130414867605e-10
9503599	1392	1.1679891775973061e-10
9503599	1393	1.1648398912100788e-10
9503599	1394	1.1616854006524235e-10
9503599	1395	1.1585266079805479e-10
9503599	1396	1.1553602519143169e-10
9503599	1397	1.1521877896214505e-10
9503599	1398	1.1490088741572535e-10
9503599	1399	1.1548305367536926e-10
9503599	1400	1.153655573848944e-10
9503599	1401	1.1499305674345095e-10
9503599	1402	1.1465584037750887e-10
9503599	1403	1.1433207852684646e-10
9503599	1404	1.1401191102322628e-10
9503599	1405	1.1369179209186342e-10
9503599	1406	1.1337220051643726e-10
9503599	1407	1.1305095748426197e-10
9503599	1408	1.1272915934057437e-10
9503599	1409	1.1438656966067384e-10
9503599	1410	1.1859691007032325e-10
9503599	1411	2.8657601433224045e-5
9503599	1412	2.9642706067534164e-5
9503599	1413	2.9362974601099268e-5
9503599	1414	2.7750707886298187e-5
9503599	1415	2.7464357117423788e-5
9503599	1416	2.7539785151020624e-5
9503599	1417	2.768952435872052e-5
9503599	1418	3.264394763391465e-6
9503599	1419	3.8424093418143457e-7
9503599	1420	4.502121697669281e-8
9503599	1421	5.076086662114676e-9
9503599	1422	7.044385075261062e-10
9503599	1423	2.0492273156147434e-10
9503599	1424	1.4485965205146556e-10
9503599	1425	1.373076791155725e-10
9503599	1426	1.373001851101563e-10
9503599	1427	1.3671128118453169e-10
9503599	1428	1.3632298068166904e-10
9503599	1429	1.3599107950845735e-10
9503599	1430	1.3701531575982528e-10
9503599	1431	1.3931529541100218e-10
9503599	1432	1.418625217297631e-10
9503599	1433	1.4510113943710934e-10
9503599	1434	1.4855028318550012e-10
9503599	1435	1.4721436569775648e-10
9503599	1436	1.047976427859254e-10
9503599	1437	1.1313806141943772e-10
9503599	1438	1.2070533461638888e-10
9503599	1439	1.2932854787095494e-10
9503599	1440	1.43904638205683e-10
9503599	1441	1.5410941966997882e-10
9503599	1442	1.5668719099970474e-10
9503599	1443	1.5558164478957082e-10
9503599	1444	1.544146616128117e-10
9503599	1445	1.5443199496978366e-10
9503599	1446	1.5489863558482142e-10
9503599	1447	1.5450300760999625e-10
9503599	1448	1.541599903287505e-10
9503599	1449	1.5385585860894224e-10
9503599	1450	1.5356227400786793e-10
9503599	1451	1.5327321356561896e-10
9503599	1452	1.5298774747041222e-10
9503599	1453	1.5253287521943548e-10
9503599	1454	1.5232660965924794e-10
9503599	1455	1.5207869685784914e-10
9503599	1456	1.518456194116169e-10
9503599	1457	1.5163086064529097e-10
9503599	1458	1.5140419473702593e-10
9503599	1459	1.5117333773684294e-10
9503599	1460	1.5106828288313778e-10
9503599	1461	1.5131335073803598e-10
9503599	1462	1.5110883377911222e-10
9503599	1463	1.5081093318602967e-10
9503599	1464	1.5055835744792745e-10
9503599	1465	1.503533408886426e-10
9503599	1466	1.502695190502834e-10
9503599	1467	1.530260779203374e-10
9503599	1468	1.5221940374843257e-10
9503599	1469	1.5238091344293991e-10
9503599	1470	1.5184645207888536e-10
9503599	1471	1.517028308528623e-10
9503599	1472	1.5192178071110618e-10
9503599	1473	1.5292506150288432e-10
9503599	1474	1.5271059417010235e-10
9503599	1475	1.5217567483905015e-10
9503599	1476	1.5181035595279724e-10
9503599	1477	1.542798805376222e-10
9503599	1478	1.535186977541514e-10
9503599	1479	1.4839249273812527e-10
9503599	1480	1.3391295017317617e-10
9503599	1481	1.516616554564365e-10
9503599	1482	1.4873083320487979e-10
9503599	1483	1.5751740189973162e-10
9503599	1484	1.597795368235566e-10
9503599	1485	1.5865019020733229e-10
9503599	1486	1.601249410843053e-10
9503599	1487	1.579027464337912e-10
9503599	1488	1.5629131322469902e-10
9503599	1489	1.549595035621465e-10
9503599	1490	1.5498161087812434e-10
9503599	1491	1.5480788873034612e-10
9503599	1492	1.5530915442596438e-10
9503599	1493	1.5792940566417002e-10
9503599	1494	1.5743881198737597e-10
9503599	1495	1.571461849536604e-10
9503599	1496	1.5506752826244252e-10
9503599	1497	1.4446951968061228e-10
9503599	1498	1.4317909358130265e-10
9503599	1499	1.6160822680078013e-10
9503599	1500	1.619711725853179e-10
9503599	1501	1.6089873877689342e-10
9503599	1502	1.59705276780997e-10
9503599	1503	1.1305906809866428e-5
9503599	1504	1.3561416380980518e-5
9503599	1505	1.4457897123065777e-5
9503599	1506	1.5090935448824894e-5
9503599	1507	1.5396795788547024e-5
9503599	1508	1.5537831131950952e-5
9503599	1509	1.572048495290801e-5
9503599	1510	2.1338803435355658e-6
9503599	1511	2.8895107107018703e-7
9503599	1512	3.9143433383515e-8
9503599	1513	5.41093880812582e-9
9503599	1514	8.626424019553269e-10
9503599	1515	2.4994548097900804e-10
9503599	1516	1.6734250096739345e-10
9503599	1517	1.5609406822658656e-10
9503599	1518	1.5445153489501706e-10
9503599	1519	1.544386285523558e-10
9503599	1520	1.540598482119293e-10
9503599	1521	1.5383444518235478e-10
9503599	1522	1.5476075976295078e-10
9503599	1523	1.555769818528674e-10
9503599	1524	1.550305300801469e-10
9503599	1525	1.5546731957361004e-10
9503599	1526	1.555100631600581e-10
9503599	1527	1.549417399937525e-10
9503599	1528	1.5453784085739386e-10
9503599	1529	1.5430033639685092e-10
9503599	1530	1.539429972385875e-10
9503599	1531	1.5452894519540905e-10
9503599	1532	1.5610454595638146e-10
9503599	1533	1.576482416831837e-10
9503599	1534	1.5652701357282695e-10
9503599	1535	1.5577418521761643e-10
9503599	1536	1.553775857976447e-10
9503599	1537	1.4786780133668742e-10
9503599	1538	1.6020010318307243e-10
9503599	1539	1.5778331419191716e-10
9503599	1540	1.5589714241759367e-10
9503599	1541	1.3652960706433959e-10
9503599	1542	1.3954877531308085e-10
9503599	1543	1.5165085853752203e-10
9503599	1544	1.5563761390779973e-10
9503599	1545	1.5514800555394004e-10
9503599	1546	1.568783991601208e-10
9503599	1547	1.561593215848589e-10
9503599	1548	1.5578090206691542e-10
9503599	1549	1.5710105438770938e-10
9503599	1550	1.679139050025924e-10
9503599	1551	1.6704439220749379e-10
9503599	1552	1.670603932968362e-10
9503599	1553	1.6505065369987193e-10
9503599	1554	1.6374150646480956e-10
9503599	1555	1.6249430967452128e-10
9503599	1556	1.6108922529234349e-10
9503599	1557	1.5985673895713148e-10
9503599	1558	1.6358718546438666e-10
9503599	1559	1.6400997226995173e-10
9503599	1560	1.627247087077066e-10
9503599	1561	1.6030975158454197e-10
9503599	1562	1.5854771662215938e-10
9503599	1563	1.5710278911118536e-10
9503599	1564	1.5749376802709492e-10
9503599	1565	1.5752971149751716e-10
9503599	1566	1.5755652338356185e-10
9503599	1567	1.581875741507588e-10
9503599	1568	1.580396508105153e-10
9503599	1569	1.574054775410616e-10
9503599	1570	1.5695744703947412e-10
9503599	1571	1.5678719433864785e-10
9503599	1572	1.5664659847036688e-10
9503599	1573	1.5636503203353413e-10
9503599	1574	1.5609888381895587e-10
9503599	1575	1.5583954959819124e-10
9503599	1576	1.5562820476766603e-10
9503599	1577	1.5536219533096585e-10
9503599	1578	1.5508512529738283e-10
9503599	1579	1.5479498238768485e-10
9503599	1580	1.545432531946389e-10
9503599	1581	1.5440236589281398e-10
9503599	1582	1.5415463350265668e-10
9503599	1583	1.5395874852774938e-10
9503599	1584	1.5370681116788631e-10
9503599	1585	1.534029431260464e-10
9503599	1586	1.53123375090658e-10
9503599	1587	1.529587567716817e-10
9503599	1588	1.5276747922232659e-10
9503599	1589	1.5256589047663027e-10
9503599	1590	1.5236123473982843e-10
9503599	1591	1.5215521897982143e-10
9503599	1592	1.5194813463015322e-10
9503599	1593	1.5174007883533847e-10
9503599	1594	2.21036680159159e-4
9503599	1595	2.5126879336312413e-4
9503599	1596	2.565583272371441e-4
9503599	1597	2.5859844754450023e-4
9503599	1598	2.6022264501079917e-4
9503599	1599	2.617974823806435e-4
9503599	1600	2.633666736073792e-4
9503599	1601	3.4319320548092946e-5
9503599	1602	4.464080575417029e-6
9503599	1603	5.794621529275901e-7
9503599	1604	7.500095478008006e-8
9503599	1605	9.790428912026528e-9
9503599	1606	1.3975661738996337e-9
9503599	1607	3.2092409285588985e-10
9503599	1608	1.8258872191978526e-10
9503599	1609	1.6462996244026584e-10
9503599	1610	1.621148354447044e-10
9503599	1611	1.6157739035627117e-10
9503599	1612	1.6129288182842316e-10
9503599	1613	1.6103937627853782e-10
9503599	1614	1.6078897935312142e-10
9503599	1615	1.6053793017167806e-10
9503599	1616	1.6028596505623938e-10
9503599	1617	1.60037011420755e-10
9503599	1618	1.597827148369646e-10
9503599	1619	1.5952712761890808e-10
9503599	1620	1.5927081875588556e-10
9503599	1621	1.5901334415868718e-10
9503599	1622	1.5875493974970567e-10
9503599	1623	1.5849531409539708e-10
9503599	1624	1.5823461985142728e-10
9503599	1625	1.5797302355124998e-10
9503599	1626	1.577281638631689e-10
9503599	1627	1.5746146053707832e-10
9503599	1628	1.5719542334480252e-10
9503599	1629	1.569303992310367e-10
9503599	1630	1.56663126915646e-10
9503599	1631	1.5639473049944286e-10
9503599	1632	1.5612526549357852e-10
9503599	1633	1.5585500945380915e-10
9503599	1634	1.5558367094659076e-10
9503599	1635	1.5531119446077213e-10
9503599	1636	1.5503805184113872e-10
9503599	1637	1.547636463428148e-10
9503599	1638	1.5448792245464915e-10
9503599	1639	1.5421129651027599e-10
9503599	1640	1.5393362973181723e-10
9503599	1641	1.5365525518618028e-10
9503599	1642	1.5337542347282351e-10
9503599	1643	1.530944676586543e-10
9503599	1644	1.5281265142164102e-10
9503599	1645	1.5252966945045188e-10
9503599	1646	1.5224595195650892e-10
9503599	1647	1.5292453414694762e-10
9503599	1648	1.5248166618242465e-10
9503599	1649	1.5213622028831253e-10
9503599	1650	1.5183397594764614e-10
9503599	1651	1.5154374977122131e-10
9503599	1652	1.5125102559299108e-10
9503599	1653	1.50971721235571e-10
9503599	1654	1.506804542250606e-10
9503599	1655	1.5038378875509295e-10
9503599	1656	1.500871371629131e-10
9503599	1657	1.497917900827872e-10
9503599	1658	1.4949852467083247e-10
9503599	1659	1.4920346902425052e-10
9503599	1660	1.4890781663279284e-10
9503599	1661	1.4861104014052273e-10
9503599	1662	1.4831307015850115e-10
9503599	1663	1.4801432302036233e-10
9503599	1664	1.4771442402583546e-10
9503599	1665	1.474134703194352e-10
9503599	1666	1.471114063900103e-10
9503599	1667	1.4680816284862175e-10
9503599	1668	1.4650393398429884e-10
9503599	1669	1.4619870591925377e-10
9503599	1670	1.4589333907633062e-10
9503599	1671	1.455864317989608e-10
9503599	1672	1.4527855307644444e-10
9503599	1673	1.4496975841993276e-10
9503599	1674	1.4465983966260865e-10
9503599	1675	1.4434858863765498e-10
9503599	1676	1.440372821015501e-10
9503599	1677	1.4372462942002784e-10
9503599	1678	1.4342754761642595e-10
9503599	1679	1.431111618099834e-10
9503599	1680	1.4279474824796523e-10
9503599	1681	1.424775020186786e-10
9503599	1682	1.4216038068948222e-10
9503599	1683	1.4186682384398352e-10
9503599	1684	1.4154422078860307e-10
9503599	1685	3.70038760593161e-4
9503599	1686	4.1423560469411314e-4
9503599	1687	4.211555060464889e-4
9503599	1688	4.224388103466481e-4
9503599	1689	4.243019502609968e-4
9503599	1690	4.2644175118766725e-4
9503599	1691	4.2862186091952026e-4
9503599	1692	4.809983875020407e-5
9503599	1693	5.366730420064414e-6
9503599	1694	5.940215714872465e-7
9503599	1695	6.609927538647753e-8
9503599	1696	7.442326754869555e-9
9503599	1697	9.644783860451867e-10
9503599	1698	2.400434295779519e-10
9503599	1699	1.5873247161124482e-10
9503599	1700	1.4933214387280458e-10
9503599	1701	1.4796387726168092e-10
9503599	1702	1.4749015897486117e-10
9503599	1703	1.471140570474816e-10
9503599	1704	1.467480303940505e-10
9503599	1705	1.4638212864070965e-10
9503599	1706	1.460156440202809e-10
9503599	1707	1.4564838224373489e-10
9503599	1708	1.4528071801134246e-10
9503599	1709	1.4491181865583513e-10
9503599	1710	1.4454190622181784e-10
9503599	1711	1.4417129989841015e-10
9503599	1712	1.4379955559640223e-10
9503599	1713	1.4342729781624541e-10
9503599	1714	1.430539714464274e-10
9503599	1715	1.4268002057615803e-10
9503599	1716	1.4230516764968115e-10
9503599	1717	1.4192957920045046e-10
9503599	1718	1.4158646477469006e-10
9503599	1719	1.4120678237805606e-10
9503599	1720	1.4082757182620753e-10
9503599	1721	1.4044841678551023e-10
9503599	1722	1.4006899806684459e-10
9503599	1723	1.3968855239188116e-10
9503599	1724	1.393074960942542e-10
9503599	1725	1.389257042738734e-10
9503599	1726	1.3854305203064854e-10
9503599	1727	1.381597336536089e-10
9503599	1728	1.377757768983301e-10
9503599	1729	1.373913205426902e-10
9503599	1730	1.370061286642965e-10
9503599	1731	1.366198543184538e-10
9503599	1732	1.3623314976118905e-10
9503599	1733	1.3584579294789734e-10
9503599	1734	1.3545756183397373e-10
9503599	1735	1.3506896989756711e-10
9503599	1736	1.34679836727436e-10
9503599	1737	1.3429832246281137e-10
9503599	1738	1.3392797981737203e-10
9503599	1739	1.3356055150737234e-10
9503599	1740	1.3316614477787425e-10
9503599	1741	1.432260421374565e-10
9503599	1742	1.421168183135535e-10
9503599	1743	1.413535399841237e-10
9503599	1744	1.4087678246177404e-10
9503599	1745	1.4046447338600387e-10
9503599	1746	1.400613930391259e-10
9503599	1747	1.3966292011780013e-10
9503599	1748	1.3927756170595273e-10
9503599	1749	1.3889112082665633e-10
9503599	1750	1.3850341706866942e-10
9503599	1751	1.3811583821077278e-10
9503599	1752	1.377481045894413e-10
9503599	1753	1.3735744486265133e-10
9503599	1754	1.369668545248004e-10
9503599	1755	1.3657586173110303e-10
9503599	1756	1.3618503547085936e-10
9503599	1757	1.3580971069959702e-10
9503599	1758	1.3541644194869917e-10
9503599	1759	1.350231454422257e-10
9503599	1760	1.346560224435578e-10
9503599	1761	1.3425958955703976e-10
9503599	1762	1.3654823105557767e-10
9503599	1763	1.365229040928284e-10
9503599	1764	1.3698056577915452e-10
9503599	1765	1.3648322749748587e-10
9503599	1766	1.3605462589882933e-10
9503599	1767	1.3571099799492004e-10
9503599	1768	1.4098773537529752e-10
9503599	1769	1.406471050735547e-10
9503599	1770	1.4002045356509285e-10
9503599	1771	1.3956828748273864e-10
9503599	1772	1.3917114682904241e-10
9503599	1773	1.3878392879362877e-10
9503599	1774	1.3839711321406156e-10
9503599	1775	1.3800979803413327e-10
9503599	1776	3.3068165066652e-5
9503599	1777	3.346093217260204e-5
9503599	1778	3.030443622265011e-5
9503599	1779	2.9704608095926233e-5
9503599	1780	2.974462950078305e-5
9503599	1781	2.9875818654545583e-5
9503599	1782	2.9991699193487875e-5
9503599	1783	3.426329840294784e-6
9503599	1784	3.917000128694781e-7
9503599	1785	4.437069023310869e-8
9503599	1786	5.19117238084732e-9
9503599	1787	7.242827448905587e-10
9503599	1788	2.2030272051054567e-10
9503599	1789	1.6767211230561685e-10
9503599	1790	1.6429718696642226e-10
9503599	1791	1.654856807142835e-10
9503599	1792	1.648135378173876e-10
9503599	1793	1.6470136365853705e-10
9503599	1794	1.6417434078874749e-10
9503599	1795	1.6375652223121762e-10
9503599	1796	1.6337142749733857e-10
9503599	1797	1.6403327307568105e-10
9503599	1798	1.6359319454650745e-10
9503599	1799	1.6644050027103674e-10
9503599	1800	1.6542510417050238e-10
9503599	1801	1.6957356352431674e-10
9503599	1802	1.7043876032740712e-10
9503599	1803	1.6930824797700694e-10
9503599	1804	1.6866116836489198e-10
9503599	1805	1.6816871506453168e-10
9503599	1806	1.7101751959014422e-10
9503599	1807	1.7009799124778624e-10
9503599	1808	1.6943112191025733e-10
9503599	1809	1.6894510790343986e-10
9503599	1810	1.6848068773445135e-10
9503599	1811	1.6803596014636213e-10
9503599	1812	1.6760748344779586e-10
9503599	1813	1.6716414363848742e-10
9503599	1814	1.6761844690016403e-10
9503599	1815	1.6818196835188814e-10
9503599	1816	1.6916161527102958e-10
9503599	1817	1.7262216656099838e-10
9503599	1818	1.7318418921163925e-10
9503599	1819	1.7322064616021038e-10
9503599	1820	1.7236535809761477e-10
9503599	1821	1.7179899169939006e-10
9503599	1822	1.720803916027691e-10
9503599	1823	1.7141132957476657e-10
9503599	1824	1.7085831360841297e-10
9503599	1825	1.7035960142575135e-10
9503599	1826	1.698793050675107e-10
9503599	1827	1.6940873703852333e-10
9503599	1828	1.689456907705278e-10
9503599	1829	1.6848990258555574e-10
9503599	1830	1.6814413750232404e-10
9503599	1831	1.6781545597588376e-10
9503599	1832	1.675585642457733e-10
9503599	1833	1.6720765050326492e-10
9503599	1834	1.6686210746463814e-10
9503599	1835	1.6651871548312158e-10
9503599	1836	1.6617530962381721e-10
9503599	1837	1.658311266083956e-10
9503599	1838	1.6548593051446403e-10
9503599	1839	1.651142000902439e-10
9503599	1840	1.707390340222048e-10
9503599	1841	1.6946626046898672e-10
9503599	1842	1.708507224584821e-10
9503599	1843	1.7041340560908225e-10
9503599	1844	1.698150231543849e-10
9503599	1845	1.6926525459037833e-10
9503599	1846	1.687816275630638e-10
9503599	1847	1.6557694104690768e-10
9503599	1848	1.7742361746453383e-10
9503599	1849	1.7713003286345952e-10
9503599	1850	1.7649418038168108e-10
9503599	1851	1.1486159245954752e-10
9503599	1852	1.5171940093150482e-10
9503599	1853	1.7406998065183643e-10
9503599	1854	1.8197997275759548e-10
9503599	1855	1.8270178425705552e-10
9503599	1856	1.824275452921853e-10
9503599	1857	1.8116234901111028e-10
9503599	1858	1.8105124344192092e-10
9503599	1859	1.8146005531516352e-10
9503599	1860	1.8029239212680181e-10
9503599	1861	1.8002770107994337e-10
9503599	1862	1.8125359546594666e-10
9503599	1863	1.7988943668001411e-10
9503599	1864	1.7983142752697745e-10
9503599	1865	1.8077003782757117e-10
9503599	1866	1.800953969288699e-10
9503599	1867	1.797468007769254e-10
9503599	1868	1.6330575817846693e-5
9503599	1869	1.3197567568568047e-5
9503599	1870	1.3344681974558625e-5
9503599	1871	1.4200171790434979e-5
9503599	1872	1.4571555766451638e-5
9503599	1873	1.4882220057188533e-5
9503599	1874	1.4526281120197382e-5
9503599	1875	1.923195895869867e-6
9503599	1876	2.5723824137457996e-7
9503599	1877	4.012993315427593e-8
9503599	1878	6.554847331585734e-9
9503599	1879	1.1052092574459493e-9
9503599	1880	3.2194058530166103e-10
9503599	1881	2.0956371360458803e-10
9503599	1882	1.9241690185634042e-10
9503599	1883	1.9192311628835057e-10
9503599	1884	1.890483047883862e-10
9503599	1885	1.8746536267766345e-10
9503599	1886	1.8747177421563066e-10
9503599	1887	1.8725528072582875e-10
9503599	1888	1.869417537436746e-10
9503599	1889	1.865220894403663e-10
9503599	1890	1.8618960540006668e-10
9503599	1891	1.8585254168979048e-10
9503599	1892	1.8586923666852329e-10
9503599	1893	1.8553461544890126e-10
9503599	1894	1.8514938193714414e-10
9503599	1895	1.8480597607783977e-10
9503599	1896	1.854156828073883e-10
9503599	1897	1.8477826213558757e-10
9503599	1898	1.887446449133634e-10
9503599	1899	1.869476101701295e-10
9503599	1900	1.8626987452474708e-10
9503599	1901	1.8566367887551394e-10
9503599	1902	1.8538022505953933e-10
9503599	1903	1.8498545750755824e-10
9503599	1904	1.8462036066591025e-10
9503599	1905	1.842963559539612e-10
9503599	1906	1.840505525763092e-10
9503599	1907	1.837726221198821e-10
9503599	1908	1.83466963843415e-10
9503599	1909	1.8316552441444145e-10
9503599	1910	1.828729528918771e-10
9503599	1911	1.8268413171096398e-10
9503599	1912	1.823460271666022e-10
9503599	1913	1.852563796811424e-10
9503599	1914	1.8676914181892101e-10
9503599	1915	1.8538805213186293e-10
9503599	1916	1.8630583187295713e-10
9503599	1917	1.8744411578452969e-10
9503599	1918	1.8633361520414837e-10
9503599	1919	1.8544052404756428e-10
9503599	1920	1.8499725362719488e-10
9503599	1921	1.8457255168691233e-10
9503599	1922	1.8422897929415427e-10
9503599	1923	1.8396040246670964e-10
9503599	1924	1.8366407006364938e-10
9503599	1925	1.8334862794677775e-10
9503599	1926	1.8300243265212401e-10
9503599	1927	1.8264791068478559e-10
9503599	1928	1.8229953657744602e-10
9503599	1929	1.8195210615967738e-10
9503599	1930	1.8167238546862308e-10
9503599	1931	1.8130970336205365e-10
9503599	1932	1.80924941695082e-10
9503599	1933	1.8057014217198741e-10
9503599	1934	1.804994348431066e-10
9503599	1935	1.8009142788155685e-10
9503599	1936	1.8251909705835345e-10
9503599	1937	1.8151853631298565e-10
9503599	1938	1.809387917273142e-10
9503599	1939	1.805445654090576e-10
9503599	1940	1.8018610214998176e-10
9503599	1941	1.7979735755790927e-10
9503599	1942	1.7941573227098218e-10
9503599	1943	1.790455145256331e-10
9503599	1944	1.7867014812100734e-10
9503599	1945	1.7831991439010153e-10
9503599	1946	1.7819284936493318e-10
9503599	1947	1.7775160510158372e-10
9503599	1948	1.7732791623981115e-10
9503599	1949	1.7695263310191223e-10
9503599	1950	1.7672574514904227e-10
9503599	1951	1.7646624439482395e-10
9503599	1952	1.7619432302051763e-10
9503599	1953	1.759186407657154e-10
9503599	1954	1.756414180764665e-10
9503599	1955	1.7536286311958804e-10
9503599	1956	1.7508317018410935e-10
9503599	1957	1.7480225600330357e-10
9503599	1958	1.7452009282159509e-10
9503599	1959	2.6157626416534185e-4
9503599	1960	2.9625932802446187e-4
9503599	1961	3.021823358722031e-4
9503599	1962	3.0446535674855113e-4
9503599	1963	3.062934847548604e-4
9503599	1964	3.080699825659394e-4
9503599	1965	3.0984761542640626e-4
9503599	1966	3.8942478568060324e-5
9503599	1967	4.891563094133744e-6
9503599	1968	6.137533432593045e-7
9503599	1969	7.688803549399381e-8
9503599	1970	9.74317959645532e-9
9503599	1971	1.369359847736007e-9
9503599	1972	3.2996363974469034e-10
9503599	1973	2.0127598199248808e-10
9503599	1974	1.851992031953742e-10
9503599	1975	1.8294228631976495e-10
9503599	1976	1.8237752974492594e-10
9503599	1977	1.8202024609781375e-10
9503599	1978	1.8168710980148717e-10
9503599	1979	1.813561245622708e-10
9503599	1980	1.8102426502242253e-10
9503599	1981	1.806914201596399e-10
9503599	1982	1.803573818071058e-10
9503599	1983	1.8002195567579093e-10
9503599	1984	1.7968529442136116e-10
9503599	1985	1.7934748131054334e-10
9503599	1986	1.7900833593209597e-10
9503599	1987	1.7866805257504836e-10
9503599	1988	1.7832654797267367e-10
9503599	1989	1.7799550722230606e-10
9503599	1990	1.776602753800205e-10
9503599	1991	1.7946613639630016e-10
9503599	1992	1.787940351327677e-10
9503599	1993	1.7832577081655643e-10
9503599	1994	1.7795123707919913e-10
9503599	1995	1.7759560488883608e-10
9503599	1996	1.7726528578343448e-10
9503599	1997	1.769097923709495e-10
9503599	1998	1.7655528428139888e-10
9503599	1999	1.7620062353618238e-10
9503599	2000	1.7584682321380996e-10
9503599	2001	1.7549674213857003e-10
9503599	2002	1.7514394101691977e-10
9503599	2003	1.747896827275497e-10
9503599	2004	1.7443427258179156e-10
9503599	2005	1.7407798813540154e-10
9503599	2006	1.737207877550162e-10
9503599	2007	1.73369499312237e-10
9503599	2008	1.7301675370173797e-10
9503599	2009	1.7265427976198566e-10
9503599	2010	1.7229123683293324e-10
9503599	2011	1.719274722589148e-10
9503599	2012	1.7156295828435475e-10
9503599	2013	1.7119805573173608e-10
9503599	2014	1.7083146008900485e-10
9503599	2015	1.704635876897953e-10
9503599	2016	1.7009448016747086e-10
9503599	2017	1.6972448446672672e-10
9503599	2018	1.6936949065460283e-10
9503599	2019	1.6899538712866757e-10
9503599	2020	1.6862099216918836e-10
9503599	2021	1.6824557025341136e-10
9503599	2022	1.6786988465966601e-10
9503599	2023	1.674926725092618e-10
9503599	2024	1.6711479422504283e-10
9503599	2025	1.667352228507113e-10
9503599	2026	1.663551796315943e-10
9503599	2027	1.6599885355184085e-10
9503599	2028	1.6561405025150577e-10
9503599	2029	1.652312175970394e-10
9503599	2030	1.648458314296164e-10
9503599	2031	1.6446008443971039e-10
9503599	2032	1.640738517272311e-10
9503599	2033	1.6368639776942473e-10
9503599	2034	1.6329770868850346e-10
9503599	2035	1.6290800652907222e-10
9503599	2036	1.6251704149095048e-10
9503599	2037	1.621251327632578e-10
9503599	2038	1.617321138125405e-10
9503599	2039	1.6133866465040114e-10
9503599	2040	1.6094442445435675e-10
9503599	2041	1.605484911681998e-10
9503599	2042	1.6015198889274274e-10
9503599	2043	1.5981838075163068e-10
9503599	2044	1.5940486430832124e-10
9503599	2045	1.5900282479552885e-10
9503599	2046	1.586013820276122e-10
9503599	2047	1.581996755817272e-10
9503599	2048	1.5779762219114701e-10
9503599	2049	1.5739413938842262e-10
9503599	2050	4.24334779381752e-4
9503599	2051	4.708718042820692e-4
9503599	2052	4.777978465426713e-4
9503599	2053	4.805961507372558e-4
9503599	2054	4.829639510717243e-4
9503599	2055	4.852931888308376e-4
9503599	2056	4.876212333329022e-4
9503599	2057	5.0056805775966495e-5
9503599	2058	5.105049240228254e-6
9503599	2059	5.154499262971513e-7
9503599	2060	5.1709761805796006e-8
9503599	2061	5.38878541789245e-9
9503599	2062	6.929166129765463e-10
9503599	2063	2.1586110676707904e-10
9503599	2064	1.6741144581722267e-10
9503599	2065	1.6217671650053944e-10
9503599	2066	1.6125384361131978e-10
9503599	2067	1.607569771744366e-10
9503599	2068	1.6030277105727464e-10
9503599	2069	1.598519927537012e-10
9503599	2070	1.5940114506118874e-10
9503599	2071	1.589489373454711e-10
9503599	2072	1.584965908518754e-10
9503599	2073	1.580433978132234e-10
9503599	2074	1.575894692518176e-10
9503599	2075	1.5713461087862868e-10
9503599	2076	1.5667890596038347e-10
9503599	2077	1.5622268756398938e-10
9503599	2078	1.557654283335097e-10
9503599	2079	1.5530766950266894e-10
9503599	2080	1.5484911963792314e-10
9503599	2081	1.543899869060894e-10
9503599	2082	1.5393025742937994e-10
9503599	2083	1.5346982018549227e-10
9503599	2084	1.5300906375248502e-10
9503599	2085	1.5254719709645315e-10
9503599	2086	1.5208490022899923e-10
9503599	2087	1.5162210376118423e-10
9503599	2088	1.511587105484935e-10
9503599	2089	1.506946789575636e-10
9503599	2090	1.5022977306600183e-10
9503599	2091	1.497647839077132e-10
9503599	2092	1.4929919800454883e-10
9503599	2093	1.4883265453402572e-10
9503599	2094	1.4836598616341234e-10
9503599	2095	1.4789844349216708e-10
9503599	2096	1.474305538762266e-10
9503599	2097	1.4696213690434945e-10
9503599	2098	1.4649313706538436e-10
9503599	2099	1.4602372089278504e-10
9503599	2100	1.455537496086734e-10
9503599	2101	1.450836673022593e-10
9503599	2102	1.4461298825096947e-10
9503599	2103	1.4414222593295278e-10
9503599	2104	1.4367107503687748e-10
9503599	2105	1.4319916086247275e-10
9503599	2106	1.4272905080048304e-10
9503599	2107	1.4237998280375308e-10
9503599	2108	1.458267256948531e-10
9503599	2109	1.6650698875242398e-10
9503599	2110	1.7304209454227504e-10
9503599	2111	1.7092109672045552e-10
9503599	2112	1.8482564090316345e-10
9503599	2113	1.8680412772198451e-10
9503599	2114	1.855833542396823e-10
9503599	2115	1.847067498950139e-10
9503599	2116	1.8406287605188254e-10
9503599	2117	1.8352659669762517e-10
9503599	2118	1.830956497528291e-10
9503599	2119	1.8264766088460505e-10
9503599	2120	1.8210277730190683e-10
9503599	2121	1.8153469005799394e-10
9503599	2122	1.8101412035953501e-10
9503599	2123	1.8048980365836798e-10
9503599	2124	1.8096409093448784e-10
9503599	2125	1.8028528669944421e-10
9503599	2126	1.8361816234158113e-10
9503599	2127	1.8259674328113817e-10
9503599	2128	1.8204353302575527e-10
9503599	2129	1.8144519220442135e-10
9503599	2130	1.8090076658872078e-10
9503599	2131	1.8039640614642138e-10
9503599	2132	1.798379084538837e-10
9503599	2133	1.9014738394940167e-10
9503599	2134	1.7871272517400172e-10
9503599	2135	1.4009024495997835e-10
9503599	2136	1.643540720186465e-10
9503599	2137	1.6672703495590468e-10
9503599	2138	1.8962767467378683e-10
9503599	2139	1.6446360939781357e-10
9503599	2140	1.951338535199909e-10
9503599	2141	1.4037244909559377e-5
9503599	2142	1.6352138118236326e-5
9503599	2143	1.6763879102654755e-5
9503599	2144	1.6947822587098926e-5
9503599	2145	1.4766130334464833e-5
9503599	2146	1.3637409210787155e-5
9503599	2147	1.3475458217726555e-5
9503599	2148	1.7889936998471967e-6
9503599	2149	2.4523396291442623e-7
9503599	2150	3.611285848137413e-8
9503599	2151	5.521072932168636e-9
9503599	2152	9.973798453799532e-10
9503599	2153	3.310967611191984e-10
9503599	2154	2.0262104494239708e-10
9503599	2155	1.4808382298170386e-10
9503599	2156	2.1052344589822525e-10
9503599	2157	2.2536494892477776e-10
9503599	2158	2.3336080290370376e-10
9503599	2159	2.19601822837312e-10
9503599	2160	2.066920246068804e-10
9503599	2161	2.2540111443980493e-10
9503599	2162	2.335045490298171e-10
9503599	2163	2.3859722531049954e-10
9503599	2164	2.350663275141329e-10
9503599	2165	2.2589705106490499e-10
9503599	2166	2.3536772530974304e-10
9503599	2167	2.2114647613147298e-10
9503599	2168	2.217808575677438e-10
9503599	2169	2.3443755270413646e-10
9503599	2170	2.3066369647661844e-10
9503599	2171	2.3912308244611324e-10
9503599	2172	2.318208125462462e-10
9503599	2173	2.3847557262257624e-10
9503599	2174	2.3814525351717464e-10
9503599	2175	2.3723992215174405e-10
9503599	2176	2.3565507878409164e-10
9503599	2177	2.3434573725999996e-10
9503599	2178	2.33127184223747e-10
9503599	2179	2.319255898441952e-10
9503599	2180	2.3072690980008304e-10
9503599	2181	2.2953267064806937e-10
9503599	2182	2.2834788226955283e-10
9503599	2183	2.2700785695661807e-10
9503599	2184	2.2794112430890578e-10
9503599	2185	2.2718520120701413e-10
9503599	2186	2.2873809790713295e-10
9503599	2187	1.8041551586023274e-10
9503599	2188	2.3094284817837263e-10
9503599	2189	2.3464030718400863e-10
9503599	2190	2.369845986116559e-10
9503599	2191	2.3474047705640544e-10
9503599	2192	2.3569113327681634e-10
9503599	2193	2.3799343051855715e-10
9503599	2194	2.361785211846268e-10
9503599	2195	2.3477458865883705e-10
9503599	2196	2.33582181374814e-10
9503599	2197	2.324438141965146e-10
9503599	2198	2.3132049054019888e-10
9503599	2199	2.3020957362618333e-10
9503599	2200	2.2912242936268257e-10
9503599	2201	2.2804891308680908e-10
9503599	2202	2.271258181529845e-10
9503599	2203	2.2665670729171694e-10
9503599	2204	2.2686941214544731e-10
9503599	2205	2.2671306498800448e-10
9503599	2206	2.2638975416544582e-10
9503599	2207	2.2647504704931265e-10
9503599	2208	2.2617301087546338e-10
9503599	2209	2.0914300846719414e-10
9503599	2210	2.1154705764914183e-10
9503599	2211	2.340392879496278e-10
9503599	2212	2.347337046959552e-10
9503599	2213	2.3662030668170075e-10
9503599	2214	2.354834383044846e-10
9503599	2215	2.34177482960618e-10
9503599	2216	2.329980652859831e-10
9503599	2217	2.345837690764796e-10
9503599	2218	2.3242056890193652e-10
9503599	2219	2.3096034806879828e-10
9503599	2220	2.2925546183660828e-10
9503599	2221	2.3465027143565464e-10
9503599	2222	2.3179803909645358e-10
9503599	2223	2.2918221487255863e-10
9503599	2224	2.3002298676910726e-10
9503599	2225	2.1534742045137278e-10
9503599	2226	1.9030740872061358e-10
9503599	2227	2.184915304237478e-10
9503599	2228	2.345954819293894e-10
9503599	2229	2.2771501351215306e-10
9503599	2230	2.393447939841309e-10
9503599	2231	2.394245912640258e-10
9503599	2232	2.380846630956057e-10
9503599	2233	2.369393570234024e-10
9503599	2234	6.594518708880059e-6
9503599	2235	8.002803951967508e-6
9503599	2236	8.603017704444937e-6
9503599	2237	9.075042726180982e-6
9503599	2238	9.52158461586805e-6
9503599	2239	9.957169822882861e-6
9503599	2240	1.042759686242789e-5
9503599	2241	1.5014173868621583e-6
9503599	2242	2.0749560292188107e-7
9503599	2243	2.9673710599809056e-8
9503599	2244	4.536218956019411e-9
9503599	2245	8.476947477298324e-10
9503599	2246	3.192409947505581e-10
9503599	2247	2.5053512042738646e-10
9503599	2248	2.421379485806341e-10
9503599	2249	2.2322244053185614e-10
9503599	2250	2.3446805608173804e-10
9503599	2251	2.3620438938110055e-10
9503599	2252	2.1603184519047858e-10
9503599	2253	2.3273644123023018e-10
9503599	2254	2.3668372817198247e-10
9503599	2255	2.3575488783400544e-10
9503599	2256	2.3453006203766336e-10
9503599	2257	2.334473725440489e-10
9503599	2258	2.333656323738609e-10
9503599	2259	2.3151153216716125e-10
9503599	2260	2.3059373854827925e-10
9503599	2261	2.2978008384910709e-10
9503599	2262	2.3325263942552965e-10
9503599	2263	2.317021990938528e-10
9503599	2264	2.2996150816911864e-10
9503599	2265	2.2929752541145376e-10
9503599	2266	2.2932664101027456e-10
9503599	2267	2.2935930932277415e-10
9503599	2268	2.2921611830817312e-10
9503599	2269	2.2888813067112324e-10
9503599	2270	2.2834176216512958e-10
9503599	2271	2.28062638218951e-10
9503599	2272	2.2783398778702946e-10
9503599	2273	2.2839913293992709e-10
9503599	2274	2.2963185519753182e-10
9503599	2275	2.2841005475893184e-10
9503599	2276	2.2771957930434183e-10
9503599	2277	2.2745111349919966e-10
9503599	2278	2.2727046633530534e-10
9503599	2279	2.270400534243322e-10
9503599	2280	2.2677910938018186e-10
9503599	2281	2.2652091313801748e-10
9503599	2282	2.267940973910143e-10
9503599	2283	2.2713783631722606e-10
9503599	2284	2.2644079666900296e-10
9503599	2285	2.2685454903470514e-10
9503599	2286	2.2656365672446555e-10
9503599	2287	2.271133975328965e-10
9503599	2288	2.3004055604847196e-10
9503599	2289	2.2723038728411638e-10
9503599	2290	2.2663593224336864e-10
9503599	2291	2.2633593610432712e-10
9503599	2292	2.262749709824874e-10
9503599	2293	2.2591140069749827e-10
9503599	2294	2.2566624957587322e-10
9503599	2295	2.2539689559231135e-10
9503599	2296	2.2512254560513867e-10
9503599	2297	2.2484418493728953e-10
9503599	2298	2.245761354657816e-10
9503599	2299	2.2430521329219744e-10
9503599	2300	2.2401490384904577e-10
9503599	2301	2.2373576602507939e-10
9503599	2302	2.2345497674436388e-10
9503599	2303	2.2318254189190867e-10
9503599	2304	2.2290888579412638e-10
9503599	2305	2.2261602283801807e-10
9503599	2306	2.222987072197924e-10
9503599	2307	2.2196561255682923e-10
9503599	2308	2.2166243840437971e-10
9503599	2309	2.214320948823456e-10
9503599	2310	2.2121100784477932e-10
9503599	2311	2.2097149110500425e-10
9503599	2312	2.207256044606254e-10
9503599	2313	2.2047763614807536e-10
9503599	2314	2.2022808576771524e-10
9503599	2315	2.1997720311972557e-10
9503599	2316	2.2009585820548239e-10
9503599	2317	2.1985317733008714e-10
9503599	2318	2.1942125894014453e-10
9503599	2319	2.1908300174011686e-10
9503599	2320	2.1875012912175862e-10
9503599	2321	2.184158548468318e-10
9503599	2322	2.1818281903396297e-10
9503599	2323	2.1793590543328634e-10
9503599	2324	2.1767609936773624e-10
9503599	2325	1.942251983564347e-4
9503599	2326	2.2162047389429063e-4
9503599	2327	2.265216753585264e-4
9503599	2328	2.2839840676169842e-4
9503599	2329	2.2987402917351574e-4
9503599	2330	2.3130187764763832e-4
9503599	2331	2.3272907128557563e-4
9503599	2332	3.114119317615405e-5
9503599	2333	4.1626331039879005e-6
9503599	2334	5.54737141555961e-7
9503599	2335	7.386264400111031e-8
9503599	2336	9.971533820873901e-9
9503599	2337	1.5134867803467955e-9
9503599	2338	3.9736913759469417e-10
9503599	2339	2.500441798058972e-10
9503599	2340	2.303865709318842e-10
9503599	2341	2.2752970341155532e-10
9503599	2342	2.268878557254439e-10
9503599	2343	2.2653669218275496e-10
9503599	2344	2.2622305417829836e-10
9503599	2345	2.2591245540937166e-10
9503599	2346	2.256010239731765e-10
9503599	2347	2.2528814924704932e-10
9503599	2348	2.2497387286435355e-10
9503599	2349	2.2465815319172577e-10
9503599	2350	2.243410318625294e-10
9503599	2351	2.2402288357703526e-10
9503599	2352	2.2370300056806514e-10
9503599	2353	2.2338154936907273e-10
9503599	2354	2.230627349497638e-10
9503599	2355	2.227377310370926e-10
9503599	2356	2.2241181119042608e-10
9503599	2357	2.2208460070949343e-10
9503599	2358	2.217556277495092e-10
9503599	2359	2.2142553068871251e-10
9503599	2360	2.2109383768231794e-10
9503599	2361	2.2076064587484012e-10
9503599	2362	2.2042634384433768e-10
9503599	2363	2.2009034872372268e-10
9503599	2364	2.1975338215796114e-10
9503599	2365	2.1941432004624062e-10
9503599	2366	2.1907378688901247e-10
9503599	2367	2.1873189370857915e-10
9503599	2368	2.1838846009369917e-10
9503599	2369	2.1804377747791648e-10
9503599	2370	2.1769759606105055e-10
9503599	2371	2.1735002686540383e-10
9503599	2372	2.1700077845743238e-10
9503599	2373	2.1665037819307287e-10
9503599	2374	2.162984513720545e-10
9503599	2375	2.1594516452783097e-10
9503599	2376	2.1559000418225338e-10
9503599	2377	2.1523388626931705e-10
9503599	2378	2.1487639445538775e-10
9503599	2379	2.145173760847996e-10
9503599	2380	2.141568866687038e-10
9503599	2381	2.1379448211789054e-10
9503599	2382	2.1343049549926718e-10
9503599	2383	2.1306516273522647e-10
9503599	2384	2.126990111817051e-10
9503599	2385	2.1233131919373704e-10
9503599	2386	2.1196207289353453e-10
9503599	2387	2.115913833034e-10
9503599	2388	2.1122277538143663e-10
9503599	2389	2.1085948265220367e-10
9503599	2390	2.1048242315746535e-10
9503599	2391	2.1010508610697087e-10
9503599	2392	2.0972693026699574e-10
9503599	2393	2.0934691480345435e-10
9503599	2394	2.089657058501615e-10
9503599	2395	2.0858333116269279e-10
9503599	2396	2.081997629854726e-10
9503599	2397	2.0781483478504725e-10
9503599	2398	2.0742874085044605e-10
9503599	2399	2.070408150478542e-10
9503599	2400	2.0665127942187667e-10
9503599	2401	2.0626060581729888e-10
9503599	2402	2.058683362671232e-10
9503599	2403	2.054813819096779e-10
9503599	2404	2.051055991714179e-10
9503599	2405	2.0470587724918943e-10
9503599	2406	2.0430655778280737e-10
9503599	2407	2.0390697463845697e-10
9503599	2408	2.0350648943789906e-10
9503599	2409	2.0310443604731887e-10
9503599	2410	2.0270106426689694e-10
9503599	2411	2.022992884320729e-10
9503599	2412	2.0189286353833324e-10
9503599	2413	2.0148498147687377e-10
9503599	2414	2.0107736309338264e-10
9503599	2415	2.0066676098551284e-10
9503599	2416	3.3565404010005295e-4
9503599	2417	3.7659224472008646e-4
9503599	2418	3.831638896372169e-4
9503599	2419	3.857369883917272e-4
9503599	2420	3.878501011058688e-4
9503599	2421	2.181438758270815e-4
9503599	2422	2.8827955247834325e-4
9503599	2423	4.301445369492285e-5
9503599	2424	5.494876404554816e-6
9503599	2425	6.736303248544573e-7
9503599	2426	8.164728626525175e-8
9503599	2427	1.0065019928617858e-8
9503599	2428	1.4037219164819703e-9
9503599	2429	3.5939748399549387e-10
9503599	2430	2.3485305367110243e-10
9503599	2431	2.19427073733236e-10
9503599	2432	2.2249209419289429e-10
9503599	2433	2.2719272296800597e-10
9503599	2434	2.2905637109271737e-10
9503599	2435	2.3047708186396676e-10
9503599	2436	2.3246943259280783e-10
9503599	2437	2.337874616120672e-10
9503599	2438	2.324114650731346e-10
9503599	2439	2.3161353390754869e-10
9503599	2440	2.3100930890418425e-10
9503599	2441	2.3042434627029706e-10
9503599	2442	2.2987498016213692e-10
9503599	2443	2.2931050114305407e-10
9503599	2444	2.3748036870330225e-10
9503599	2445	2.4108900986696824e-10
9503599	2446	2.4224250383397816e-10
9503599	2447	2.402558152425627e-10
9503599	2448	2.3893151346321417e-10
9503599	2449	2.404359489283081e-10
9503599	2450	2.4009785826173413e-10
9503599	2451	2.3992241526826774e-10
9503599	2452	2.40399922191159e-10
9503599	2453	2.41614644957977e-10
9503599	2454	2.409743515841001e-10
9503599	2455	2.3976506891010274e-10
9503599	2456	2.3886431721464874e-10
9503599	2457	2.3815216465550293e-10
9503599	2458	2.373129748267644e-10
9503599	2459	2.3695806428136734e-10
9503599	2460	2.366012108456772e-10
9503599	2461	2.3657839576252115e-10
9503599	2462	2.3603582977038684e-10
9503599	2463	2.362973428038373e-10
9503599	2464	2.356773387557354e-10
9503599	2465	2.352140149319837e-10
9503599	2466	2.347159133719856e-10
9503599	2467	2.3612323207800046e-10
9503599	2468	2.353401362675811e-10
9503599	2469	2.4100771378599006e-10
9503599	2470	2.386940922693981e-10
9503599	2471	2.3765497902950017e-10
9503599	2472	2.367604723385597e-10
9503599	2473	2.36002023479287e-10
9503599	2474	2.354563211071081e-10
9503599	2475	2.3508237023683876e-10
9503599	2476	2.3466822929307796e-10
9503599	2477	2.342420424295e-10
9503599	2478	2.3381044322867695e-10
9503599	2479	2.3337087817765223e-10
9503599	2480	2.3292695550125586e-10
9503599	2481	2.324981457357822e-10
9503599	2482	2.3288126982379254e-10
9503599	2483	2.325359765853463e-10
9503599	2484	2.3197616050296688e-10
9503599	2485	2.315119623785833e-10
9503599	2486	2.2093576967918693e-10
9503599	2487	2.392613052126791e-10
9503599	2488	2.393219511453992e-10
9503599	2489	2.3859461628639167e-10
9503599	2490	2.2508100938622988e-10
9503599	2491	2.338574056626186e-10
9503599	2492	2.393389653132516e-10
9503599	2493	2.2274068700589567e-10
9503599	2494	2.3751625666257326e-10
9503599	2495	2.4058202652277316e-10
9503599	2496	2.407429811057682e-10
9503599	2497	2.4103788409668425e-10
9503599	2498	2.4214957816681704e-10
9503599	2499	2.410691923859787e-10
9503599	2500	2.403004739637282e-10
9503599	2501	2.3144824945475762e-10
9503599	2502	2.413022281988475e-10
9503599	2503	1.5721088320042043e-10
9503599	2504	2.280141631061383e-10
9503599	2505	2.4734186920838397e-10
9503599	2506	2.568602830432809e-10
9503599	2507	9.07209687284194e-6
9503599	2508	9.267660971090663e-6
9503599	2509	9.105079698201735e-6
9503599	2510	7.440469289576868e-6
9503599	2511	4.8200299715972506e-6
9503599	2512	4.4616103878070135e-6
9503599	2513	4.72819920105394e-6
9503599	2514	7.893884230725234e-7
9503599	2515	1.2907247537441435e-7
9503599	2516	2.1032860786363017e-8
9503599	2517	3.5878957582724524e-9
9503599	2518	7.959060077666891e-10
9503599	2519	3.515849833490847e-10
9503599	2520	2.804028398362135e-10
9503599	2521	2.682556399236091e-10
9503599	2522	2.690929423732058e-10
9503599	2523	2.669243714947811e-10
9503599	2524	2.6453958468231065e-10
9503599	2525	2.628596507125991e-10
9503599	2526	2.613979588339532e-10
9503599	2527	2.600016590914578e-10
9503599	2528	2.5863400310299767e-10
9503599	2529	2.5728413843850717e-10
9503599	2530	2.559922274159021e-10
9503599	2531	2.546198252240117e-10
9503599	2532	2.655165809439808e-10
9503599	2533	2.5996041430609296e-10
9503599	2534	2.572156654334634e-10
9503599	2535	2.551372724202139e-10
9503599	2536	2.633526174911083e-10
9503599	2537	2.616132865895793e-10
9503599	2538	2.6423166432643086e-10
9503599	2539	2.674786503398252e-10
9503599	2540	2.650047958852042e-10
9503599	2541	2.624302164466741e-10
9503599	2542	2.6364421756852607e-10
9503599	2543	2.621155514859197e-10
9503599	2544	2.6003640907212855e-10
9503599	2545	2.584074898503985e-10
9503599	2546	2.570541834945317e-10
9503599	2547	2.5592811203623e-10
9503599	2548	2.5604221520758585e-10
9503599	2549	2.5596758046475543e-10
9503599	2550	2.5564955707935155e-10
9503599	2551	2.55269916316081e-10
9503599	2552	2.547431710020476e-10
9503599	2553	2.557050682305828e-10
9503599	2554	2.547183852730228e-10
9503599	2555	2.555562150785562e-10
9503599	2556	2.5521820767870906e-10
9503599	2557	2.543310284597311e-10
9503599	2558	2.5580551565873577e-10
9503599	2559	2.674086507781226e-10
9503599	2560	2.60358290482543e-10
9503599	2561	2.563306789049591e-10
9503599	2562	2.5522781110787207e-10
9503599	2563	2.2048879388947284e-10
9503599	2564	2.1102465608269227e-10
9503599	2565	2.5594862340660995e-10
9503599	2566	2.5687010851704883e-10
9503599	2567	2.6816526776940464e-10
9503599	2568	2.715561386867904e-10
9503599	2569	2.611014737752271e-10
9503599	2570	2.6874530378862005e-10
9503599	2571	2.291153655686884e-10
9503599	2572	2.5303095729789504e-10
9503599	2573	2.6882454595700267e-10
9503599	2574	2.7277075043130594e-10
9503599	2575	2.7278926340024157e-10
9503599	2576	2.580496094584106e-10
9503599	2577	2.701845691621685e-10
9503599	2578	2.7328811436078126e-10
9503599	2579	2.719440228560188e-10
9503599	2580	2.7068708385868945e-10
9503599	2581	2.6996699320491757e-10
9503599	2582	2.694129919156296e-10
9503599	2583	2.6763144478358925e-10
9503599	2584	2.7368746158273893e-10
9503599	2585	2.692661371650473e-10
9503599	2586	2.669572618518856e-10
9503599	2587	2.654812758517977e-10
9503599	2588	2.642164820265691e-10
9503599	2589	2.6251045781577886e-10
9503599	2590	2.613725347266893e-10
9503599	2591	2.6711663436707056e-10
9503599	2592	2.635433538067389e-10
9503599	2593	2.610855143192481e-10
9503599	2594	2.7207960884290117e-10
9503599	2595	2.6606031267029095e-10
9503599	2596	2.6327581781337983e-10
9503599	2597	2.615099525815623e-10
9503599	2598	2.603059434669319e-10
9503599	2599	9.866861546470318e-6
9503599	2600	1.0372112228651531e-5
9503599	2601	9.988257261284161e-6
9503599	2602	8.745098057261202e-6
9503599	2603	8.840306691126898e-6
9503599	2604	9.15665350476047e-6
9503599	2605	9.613487236492801e-6
9503599	2606	1.4380550510395551e-6
9503599	2607	2.147550048903213e-7
9503599	2608	3.193396125311665e-8
9503599	2609	4.861462787886239e-9
9503599	2610	9.207480888839825e-10
9503599	2611	3.549936733460157e-10
9503599	2612	2.7415564263222336e-10
9503599	2613	2.623206651897192e-10
9503599	2614	2.6154170496006657e-10
9503599	2615	2.605294868729402e-10
9503599	2616	2.612517147060345e-10
9503599	2617	2.610377747291892e-10
9503599	2618	2.6940857877910673e-10
9503599	2619	2.650035746398771e-10
9503599	2620	2.627163486756956e-10
9503599	2621	2.6133067931866094e-10
9503599	2622	2.60080929015416e-10
9503599	2623	2.598541104514851e-10
9503599	2624	2.599464532515583e-10
9503599	2625	2.596690640288557e-10
9503599	2626	2.5926902291750764e-10
9503599	2627	2.589498060423523e-10
9503599	2628	2.587411118692984e-10
9503599	2629	2.58522703244779e-10
9503599	2630	2.582402069961631e-10
9503599	2631	2.579608193720162e-10
9503599	2632	2.5780128032337757e-10
9503599	2633	2.574629953677743e-10
9503599	2634	2.5714930185216645e-10
9503599	2635	2.568592283314075e-10
9503599	2636	2.5678220660907414e-10
9503599	2637	2.5641422318756213e-10
9503599	2638	2.560809897467209e-10
9503599	2639	2.55758997314004e-10
9503599	2640	2.554427225298639e-10
9503599	2641	2.5512475465561124e-10
9503599	2642	2.548161681659167e-10
9503599	2643	2.5450300200624554e-10
9503599	2644	2.541964416735709e-10
9503599	2645	2.5387256186171214e-10
9503599	2646	2.535338605724746e-10
9503599	2647	2.531825582519076e-10
9503599	2648	2.528332543327849e-10
9503599	2649	2.52473209005899e-10
9503599	2650	2.521363950958033e-10
9503599	2651	2.5180563190119187e-10
9503599	2652	2.514738972614339e-10
9503599	2653	2.512168251200819e-10
9503599	2654	2.509398799865892e-10
9503599	2655	2.5065285957914796e-10
9503599	2656	2.5036214768014986e-10
9503599	2657	2.500695761575855e-10
9503599	2658	2.497756723673916e-10
9503599	2659	2.494801309982364e-10
9503599	2660	2.491829798056955e-10
9503599	2661	2.488844408343738e-10
9503599	2662	2.485844863286957e-10
9503599	2663	2.4828303302193433e-10
9503599	2664	2.479800254029385e-10
9503599	2665	2.4767538020498137e-10
9503599	2666	2.4736934722824344e-10
9503599	2667	2.4706175993927104e-10
9503599	2668	2.4675261833806417e-10
9503599	2669	2.4644195018019843e-10
9503599	2670	2.461298942435519e-10
9503599	2671	2.458162562390953e-10
9503599	2672	2.455011471891311e-10
9503599	2673	2.451845393380836e-10
9503599	2674	2.448662939080748e-10
9503599	2675	2.4454654967698275e-10
9503599	2676	2.442253344003831e-10
9503599	2677	2.439026758338514e-10
9503599	2678	2.435783796883584e-10
9503599	2679	2.432525292306309e-10
9503599	2680	2.429252354829714e-10
9503599	2681	2.4259627640077497e-10
9503599	2682	2.422658462730709e-10
9503599	2683	2.4193380632198114e-10
9503599	2684	2.4160029532538374e-10
9503599	2685	2.412649524607957e-10
9503599	2686	2.409282495730025e-10
9503599	2687	2.405900756397017e-10
9503599	2688	2.4025040290531763e-10
9503599	2689	2.3990914810312347e-10
9503599	2690	2.3028097348287702e-4
9503599	2691	2.6154518127441406e-4
9503599	2692	2.669790992513299e-4
9503599	2693	2.690725668799132e-4
9503599	2694	2.707405074033886e-4
9503599	2695	2.7235978632234037e-4
9503599	2696	2.7397958911024034e-4
9503599	2697	3.506660141283646e-5
9503599	2698	4.488500508159632e-6
9503599	2699	5.731922669838241e-7
9503599	2700	7.316413785929399e-8
9503599	2701	9.534157463519932e-9
9503599	2702	1.429757312543245e-9
9503599	2703	3.981052709711719e-10
9503599	2704	2.671051990699169e-10
9503599	2705	2.5022250937922763e-10
9503599	2706	2.477537619505199e-10
9503599	2707	2.4709995161131815e-10
9503599	2708	2.4667426434810125e-10
9503599	2709	2.4627608286031943e-10
9503599	2710	2.458798165072551e-10
9503599	2711	2.454822178865612e-10
9503599	2712	2.4508289842017916e-10
9503599	2713	2.446816083079284e-10
9503599	2714	2.4427943001725794e-10
9503599	2715	2.438758361922311e-10
9503599	2716	2.43514791664623e-10
9503599	2717	2.430996237645644e-10
9503599	2718	2.426880085781846e-10
9503599	2719	2.422766431919854e-10
9503599	2720	2.418669986514743e-10
9503599	2721	2.414561883767874e-10
9503599	2722	2.410397714758261e-10
9503599	2723	2.406222165962646e-10
9503599	2724	2.4020266331525875e-10
9503599	2725	2.397820275668039e-10
9503599	2726	2.407483101762864e-10
9503599	2727	2.4008811605469305e-10
9503599	2728	2.39587627515192e-10
9503599	2729	2.428739431792337e-10
9503599	2730	2.4180929480976943e-10
9503599	2731	2.4115473507002605e-10
9503599	2732	2.406808086163892e-10
9503599	2733	2.402508747501031e-10
9503599	2734	2.3982049679460715e-10
9503599	2735	2.3939786264470797e-10
9503599	2736	2.389633768640209e-10
9503599	2737	2.385397712689752e-10
9503599	2738	2.3811386196115336e-10
9503599	2739	2.391128683942867e-10
9503599	2740	2.3841667529111987e-10
9503599	2741	2.3786986269591637e-10
9503599	2742	2.373909402386687e-10
9503599	2743	2.369475171626334e-10
9503599	2744	2.365099227574774e-10
9503599	2745	2.3606891441652067e-10
9503599	2746	2.356260186964221e-10
9503599	2747	2.3518997860350055e-10
9503599	2748	2.3475119070859307e-10
9503599	2749	2.343106819679974e-10
9503599	2750	2.338679250257769e-10
9503599	2751	2.334530346814745e-10
9503599	2752	2.356330131014772e-10
9503599	2753	2.3474353016972316e-10
9503599	2754	2.466803983303123e-10
9503599	2755	2.4405499843282996e-10
9503599	2756	2.4570728784922835e-10
9503599	2757	2.456033154629722e-10
9503599	2758	2.4466040304815806e-10
9503599	2759	2.4413635002495937e-10
9503599	2760	2.436895685242746e-10
9503599	2761	2.4326932135387835e-10
9503599	2762	2.4283336452768367e-10
9503599	2763	2.4239504847756166e-10
9503599	2764	2.4197660541958044e-10
9503599	2765	2.4153279376548653e-10
9503599	2766	2.4108867680006085e-10
9503599	2767	2.4066387771526365e-10
9503599	2768	2.4027729805808917e-10
9503599	2769	2.398380105628206e-10
9503599	2770	2.394090758972567e-10
9503599	2771	2.3897764322988735e-10
9503599	2772	2.385449615616153e-10
9503599	2773	2.3811150273722603e-10
9503599	2774	2.376774332901732e-10
9503599	2775	2.3724183728646153e-10
9503599	2776	2.3680499228184715e-10
9503599	2777	2.363940987404334e-10
9503599	2778	2.3594989850828085e-10
9503599	2779	2.355838302214863e-10
9503599	2780	2.3535232096527636e-10
9503599	2781	3.033310058526695e-4
9503599	2782	3.421135770622641e-4
9503599	2783	3.4854523255489767e-4
9503599	2784	3.510476090013981e-4
9503599	2785	3.4436050918884575e-4
9503599	2786	3.4397098352201283e-4
9503599	2787	3.4552114084362984e-4
9503599	2788	4.19909629272297e-5
9503599	2789	5.113847691973206e-6
9503599	2790	6.223221475920582e-7
9503599	2791	7.54610027797753e-8
9503599	2792	9.315352045291547e-9
9503599	2793	1.3314480629134096e-9
9503599	2794	3.751291222098274e-10
9503599	2795	2.5958357685595956e-10
9503599	2796	2.4527310737987307e-10
9503599	2797	2.4319773972436565e-10
9503599	2798	2.4276336496598105e-10
9503599	2799	2.4220270233854535e-10
9503599	2800	2.4169552470532096e-10
9503599	2801	2.4119964359137214e-10
9503599	2802	2.407040677887551e-10
9503599	2803	2.402062992956644e-10
9503599	2804	2.3970836426912e-10
9503599	2805	2.39210040664517e-10
9503599	2806	2.3873275578623065e-10
9503599	2807	2.382280761548117e-10
9503599	2808	2.385351915989986e-10
9503599	2809	2.379180186196095e-10
9503599	2810	2.3974786045322105e-10
9503599	2811	2.3898755197038213e-10
9503599	2812	2.3835250440029654e-10
9503599	2813	2.3781943081502277e-10
9503599	2814	2.3730900577945135e-10
9503599	2815	2.3680182814622697e-10
9503599	2816	2.3629331824537303e-10
9503599	2817	2.357836148547676e-10
9503599	2818	2.352735506416792e-10
9503599	2819	2.3476179333847824e-10
9503599	2820	2.343188143516528e-10
9503599	2821	2.3380070102163586e-10
9503599	2822	2.3327895171121327e-10
9503599	2823	2.3275915916887158e-10
9503599	2824	2.3223871437050292e-10
9503599	2825	2.317167568932632e-10
9503599	2826	2.3119307857033533e-10
9503599	2827	2.3066847043562433e-10
9503599	2828	2.301420443107105e-10
9503599	2829	2.2961910151053644e-10
9503599	2830	2.29097268933387e-10
9503599	2831	2.285733685658542e-10
9503599	2832	2.2804776123042103e-10
9503599	2833	2.2752040529372408e-10
9503599	2834	2.2699185586727566e-10
9503599	2835	2.2646187702868303e-10
9503599	2836	2.259302744889169e-10
9503599	2837	2.2539747845939928e-10
9503599	2838	2.2486341955119116e-10
9503599	2839	2.2434716584474046e-10
9503599	2840	2.238766255713287e-10
9503599	2841	2.248906755264457e-10
9503599	2842	2.2417240286287665e-10
9503599	2843	2.2356357043396002e-10
9503599	2844	2.285319850026113e-10
9503599	2845	2.2738112781528486e-10
9503599	2846	2.2659726872653607e-10
9503599	2847	2.2599308535653506e-10
9503599	2848	2.2543114597262104e-10
9503599	2849	2.248798369741678e-10
9503599	2850	2.2861931792128587e-10
9503599	2851	2.2967086565905959e-10
9503599	2852	2.297715767651809e-10
9503599	2853	2.288166739417008e-10
9503599	2854	2.2804277910459803e-10
9503599	2855	2.273371768612975e-10
