## Supplemental Files 1-12 for "Chemical Mixtures in River Basins: Combining Additive and Independent Effects with Probabilistic Risk Modelling": chlorpyrifos.csv (part 3 of 3)

SubCatchment	Day	Concentration
9503599	2856	2.2665037902047658e-10
9503599	2857	2.2888591022507399e-10
9503599	2858	2.2785456854634845e-10
9503599	2859	2.270086341127353e-10
9503599	2860	2.2627058560154012e-10
9503599	2861	2.255768627446031e-10
9503599	2862	2.2487764428369417e-10
9503599	2863	2.241835050931229e-10
9503599	2864	2.2345705841253505e-10
9503599	2865	2.227416168176788e-10
9503599	2866	2.2258560272714334e-10
9503599	2867	2.218561723221768e-10
9503599	2868	2.2207739813762117e-10
9503599	2869	2.213132871409229e-10
9503599	2870	2.206048538289096e-10
9503599	2871	2.1994145393833264e-10
9503599	2872	2.9559409085777588e-5
9503599	2873	3.2984386052703485e-5
9503599	2874	3.3529402571730316e-5
9503599	2875	3.3752439776435494e-5
9503599	2876	3.3936885301955044e-5
9503599	2877	3.411674333619885e-5
9503599	2878	3.430372089496814e-5
9503599	2879	3.705718199853436e-6
9503599	2880	3.9937094697961584e-7
9503599	2881	4.3081033851422035e-8
9503599	2882	4.805287723286256e-9
9503599	2883	7.039487326387928e-10
9503599	2884	2.6509897055326803e-10
9503599	2885	2.178008606801285e-10
9503599	2886	2.1226229107718098e-10
9503599	2887	2.1116523807318544e-10
9503599	2888	2.1053894738720658e-10
9503599	2889	2.0996102079173795e-10
9503599	2890	2.0938756284394344e-10
9503599	2891	2.0881324447330485e-10
9503599	2892	2.0823789914636848e-10
9503599	2893	2.1338029954076632e-10
9503599	2894	2.411648103439745e-10
9503599	2895	1.9555676522564625e-10
9503599	2896	2.1667255489798976e-10
9503599	2897	2.2903359764292475e-10
9503599	2898	2.4495946937541646e-10
9503599	2899	2.1370091807249025e-10
9503599	2900	2.204822990847788e-10
9503599	2901	2.3315055441841537e-10
9503599	2902	2.6060414937134624e-10
9503599	2903	2.6771601602249007e-10
9503599	2904	2.5207075315947236e-10
9503599	2905	1.5949407072834987e-10
9503599	2906	1.8935177037437967e-10
9503599	2907	2.307049828953467e-10
9503599	2908	1.5589694812856436e-10
9503599	2909	2.6086449667062084e-10
9503599	2910	2.8206451063716997e-10
9503599	2911	3.0080693491640886e-10
9503599	2912	2.981910551813627e-10
9503599	2913	3.054167752036818e-10
9503599	2914	3.000719395185314e-10
9503599	2915	3.009497373529513e-10
9503599	2916	2.9929259071082015e-10
9503599	2917	3.0414842866477443e-10
9503599	2918	3.057589181842957e-10
9503599	2919	3.0748911750144714e-10
9503599	2920	2.982313840327322e-10
9503599	2921	2.930669040779321e-10
9503599	2922	2.9707200588369176e-10
9503599	2923	2.881864469284068e-10
9503599	2924	2.894772477279872e-10
9503599	2925	2.766954165789315e-10
9503599	2926	2.7732280361014716e-10
9503599	2927	2.9742336371541e-10
9503599	2928	2.6923138718437656e-10
9503599	2929	3.0070801404491476e-10
9503599	2930	2.974355761686809e-10
9503599	2931	3.076968402293545e-10
9503599	2932	3.0793345651147774e-10
9503599	2933	3.1057781346710556e-10
9503599	2934	3.0958804964065223e-10
9503599	2935	3.0927196914554145e-10
9503599	2936	3.092663902748427e-10
9503599	2937	3.076021659609296e-10
9503599	2938	3.0629254688108176e-10
9503599	2939	3.0458979782821416e-10
9503599	2940	3.0252333971247936e-10
9503599	2941	3.0598082401134263e-10
9503599	2942	2.5040283735400237e-10
9503599	2943	2.933384368741798e-10
9503599	2944	2.940771515191898e-10
9503599	2945	3.060546538424802e-10
9503599	2946	3.0499500147662673e-10
9503599	2947	3.0928953842490614e-10
9503599	2948	3.0746430401684677e-10
9503599	2949	3.0532804062843866e-10
9503599	2950	3.083278354854002e-10
9503599	2951	3.061065290133058e-10
9503599	2952	3.046682073293283e-10
9503599	2953	3.034276718771878e-10
9503599	2954	3.022325167911788e-10
9503599	2955	3.0105357096132934e-10
9503599	2956	2.998896964090392e-10
9503599	2957	2.987436131807186e-10
9503599	2958	2.9762642350661395e-10
9503599	2959	2.9685323643668937e-10
9503599	2960	2.960707790045092e-10
9503599	2961	2.9618171804024485e-10
9503599	2962	2.961242917542961e-10
9503599	2963	2.9585123240138955e-10
9503599	2964	9.395100278197788e-6
9503599	2965	1.0817945621965919e-5
9503599	2966	1.110296852857573e-5
9503599	2967	1.1110300874861423e-5
9503599	2968	1.0955442121485248e-5
9503599	2969	1.0903170732490253e-5
9503599	2970	1.0646281225490384e-5
9503599	2971	1.5289605244106497e-6
9503599	2972	2.1016123241679452e-7
9503599	2973	2.8607475499597967e-8
9503599	2974	4.22721413428917e-9
9503599	2975	8.662944250836802e-10
9503599	2976	3.8110301026073046e-10
9503599	2977	3.0794072847228904e-10
9503599	2978	2.9791824562863667e-10
9503599	2979	2.9662999834201287e-10
9503599	2980	2.9589916628047774e-10
9503599	2981	2.9544719448715284e-10
9503599	2982	2.950108213273239e-10
9503599	2983	2.945748367455536e-10
9503599	2984	2.9429839121242196e-10
9503599	2985	2.940734877832085e-10
9503599	2986	2.937994569851554e-10
9503599	2987	2.935164888917541e-10
9503599	2988	2.9322680394905376e-10
9503599	2989	2.932204479222378e-10
9503599	2990	2.9282914981720864e-10
9503599	2991	2.9443511517790455e-10
9503599	2992	2.9332086759481513e-10
9503599	2993	2.9268085177669434e-10
9503599	2994	2.923658815046082e-10
9503599	2995	2.9207211649229237e-10
9503599	2996	2.9176536187058844e-10
9503599	2997	2.9144089919164173e-10
9503599	2998	2.911089147517032e-10
9503599	2999	2.9078062180332154e-10
9503599	3000	2.904612106391369e-10
9503599	3001	2.90149543280549e-10
9503599	3002	2.9015817526456544e-10
9503599	3003	2.8971547383349616e-10
9503599	3004	2.893200401477003e-10
9503599	3005	2.8896107728826337e-10
9503599	3006	2.8861246725853107e-10
9503599	3007	2.8826896425471205e-10
9503599	3008	2.879215477147312e-10
9503599	3009	2.8757049519434474e-10
9503599	3010	2.872148907595573e-10
9503599	3011	2.8686447661741e-10
9503599	3012	2.865105097615839e-10
9503599	3013	2.861692272038141e-10
9503599	3014	2.858413783446423e-10
9503599	3015	2.856213598967372e-10
9503599	3016	2.855088943043427e-10
9503599	3017	2.8504679172591807e-10
9503599	3018	2.846594904237776e-10
9503599	3019	2.843785762429718e-10
9503599	3020	2.8400359841640466e-10
9503599	3021	2.8363134063624784e-10
9503599	3022	2.83288836833151e-10
9503599	3023	2.8289171005724256e-10
9503599	3024	2.831199719111055e-10
9503599	3025	2.8324098622078964e-10
9503599	3026	2.8286237241381684e-10
9503599	3027	2.828585976555331e-10
9503599	3028	2.8230934256967544e-10
9503599	3029	2.8189969802916437e-10
9503599	3030	2.8149454989190303e-10
9503599	3031	2.810741639436287e-10
9503599	3032	2.806759547002713e-10
9503599	3033	2.802678644719947e-10
9503599	3034	2.80081180470404e-10
9503599	3035	2.797592157932627e-10
9503599	3036	2.79844980521915e-10
9503599	3037	2.800022158577775e-10
9503599	3038	2.79401751734909e-10
9503599	3039	2.801986420664093e-10
9503599	3040	2.794831033270384e-10
9503599	3041	2.7889229814448413e-10
9503599	3042	2.7835372895523847e-10
9503599	3043	2.789150022053377e-10
9503599	3044	2.7827806725611026e-10
9503599	3045	2.776728846853871e-10
9503599	3046	2.7777494193692576e-10
9503599	3047	2.792381881278061e-10
9503599	3048	2.794463549449233e-10
9503599	3049	2.785051078646461e-10
9503599	3050	2.77884104615822e-10
9503599	3051	2.7732388607759617e-10
9503599	3052	2.767936713166108e-10
9503599	3053	2.762278739076862e-10
9503599	3054	2.7621069320638014e-10
9503599	3055	2.0555344235617667e-4
9503599	3056	2.3421374498866498e-4
9503599	3057	2.3976093507371843e-4
9503599	3058	2.4219945771619678e-4
9503599	3059	2.4421102716587484e-4
9503599	3060	2.442490076646209e-4
9503599	3061	2.455648500472307e-4
9503599	3062	3.260835728724487e-5
9503599	3063	4.326695488998666e-6
9503599	3064	5.724205607293698e-7
9503599	3065	7.51955155919859e-8
9503599	3066	1.016746509208133e-8
9503599	3067	1.5878476311570466e-9
9503599	3068	4.5584774843732134e-10
9503599	3069	3.0625951774609916e-10
9503599	3070	2.860746084465404e-10
9503599	3071	2.832203360725316e-10
9503599	3072	2.8251395667311385e-10
9503599	3073	2.8206748048376085e-10
9503599	3074	2.816509248049215e-10
9503599	3075	2.812359234383166e-10
9503599	3076	2.808194787817797e-10
9503599	3077	2.8040147981300834e-10
9503599	3078	2.7998167673182195e-10
9503599	3079	2.796513021152691e-10
9503599	3080	2.823394573692184e-10
9503599	3081	2.8087174253066394e-10
9503599	3082	2.828862422088463e-10
9503599	3083	2.831082590581957e-10
9503599	3084	2.818791866587844e-10
9503599	3085	2.8104119031979735e-10
9503599	3086	2.8035324062258837e-10
9503599	3087	2.804268206535454e-10
9503599	3088	2.8102950522246317e-10
9503599	3089	2.7995897267096836e-10
9503599	3090	2.791221975773084e-10
9503599	3091	2.7900315391349295e-10
9503599	3092	2.787018393846097e-10
9503599	3093	2.7783461642449936e-10
9503599	3094	2.8121058259777953e-10
9503599	3095	2.79584660978216e-10
9503599	3096	2.789194153418606e-10
9503599	3097	2.783921704274661e-10
9503599	3098	2.7763674692593554e-10
9503599	3099	2.7689955883758444e-10
9503599	3100	2.7748225939205895e-10
9503599	3101	2.764764805984754e-10
9503599	3102	2.754691474926574e-10
9503599	3103	2.74647277143103e-10
9503599	3104	2.7396521162792453e-10
9503599	3105	2.7362551113796485e-10
9503599	3106	2.7320487538951e-10
9503599	3107	2.7275620650968335e-10
9503599	3108	2.7230723231852494e-10
9503599	3109	2.7185384499084364e-10
9503599	3110	2.7139834823941555e-10
9503599	3111	2.709411583978749e-10
9503599	3112	2.7048177586586064e-10
9503599	3113	2.7002025615452396e-10
9503599	3114	2.696070311447585e-10
9503599	3115	2.691291911549598e-10
9503599	3116	2.6865190627667346e-10
9503599	3117	2.681774524670999e-10
9503599	3118	2.6771387884316766e-10
9503599	3119	2.6903906880093587e-10
9503599	3120	2.705817236936525e-10
9503599	3121	2.735794368824429e-10
9503599	3122	2.732736537058855e-10
9503599	3123	2.7276064740178185e-10
9503599	3124	2.716868119367888e-10
9503599	3125	2.7144628211850375e-10
9503599	3126	2.7140720226803694e-10
9503599	3127	2.7035484961857037e-10
9503599	3128	2.69402999908408e-10
9503599	3129	2.6873500647006665e-10
9503599	3130	2.683512856371806e-10
9503599	3131	2.6790084040051454e-10
9503599	3132	2.6742827397008284e-10
9503599	3133	2.66950878069494e-10
9503599	3134	2.678384458665306e-10
9503599	3135	2.6666266417230133e-10
9503599	3136	2.660200670856483e-10
9503599	3137	2.6566709943054434e-10
9503599	3138	2.6509655581818947e-10
9503599	3139	2.6461557944834624e-10
9503599	3140	2.6412735887326733e-10
9503599	3141	2.636391105426128e-10
9503599	3142	2.6314742052058193e-10
9503599	3143	2.626655837278946e-10
9503599	3144	2.621645678324569e-10
9503599	3145	2.6166366295932164e-10
9503599	3146	3.0852752388454974e-4
9503599	3147	3.473674296401441e-4
9503599	3148	3.537118900567293e-4
9503599	3149	3.561768971849233e-4
9503599	3150	3.5818826290778816e-4
9503599	3151	3.6015064688399434e-4
9503599	3152	3.6211329279467463e-4
9503599	3153	4.237968096276745e-5
9503599	3154	4.912004897050792e-6
9503599	3155	5.660571673615777e-7
9503599	3156	6.562481047467372e-8
9503599	3157	7.821951086839363e-9
9503599	3158	1.1474641237185779e-9
9503599	3159	3.692660899279332e-10
9503599	3160	2.783438202147437e-10
9503599	3161	2.673564702959652e-10
9503599	3162	2.655966835352075e-10
9503599	3163	2.6495872162968226e-10
9503599	3164	2.643842644811656e-10
9503599	3165	2.638261276111109e-10
9503599	3166	2.6326996138692493e-10
9503599	3167	2.6271274045086557e-10
9503599	3168	2.6215415949160104e-10
9503599	3169	2.6159335808628725e-10
9503599	3170	2.6103114114661707e-10
9503599	3171	2.6046670376089764e-10
9503599	3172	2.5990090635197305e-10
9503599	3173	2.5933352687523836e-10
9503599	3174	2.587645930862692e-10
9503599	3175	2.58193494362402e-10
9503599	3176	2.5762067479284667e-10
9503599	3177	2.570465507112374e-10
9503599	3178	2.5647090007296924e-10
9503599	3179	2.5589408370052524e-10
9503599	3180	2.553151023931832e-10
9503599	3181	2.547343169734262e-10
9503599	3182	2.5415178295240537e-10
9503599	3183	2.535675835968476e-10
9503599	3184	2.529818854402066e-10
9503599	3185	2.523947439936336e-10
9503599	3186	2.518058539457968e-10
9503599	3187	2.5121549285245237e-10
9503599	3188	2.5062357744687347e-10
9503599	3189	2.5003005221790886e-10
9503599	3190	2.4943455634307554e-10
9503599	3191	2.4883800575636883e-10
9503599	3192	2.483024896804409e-10
9503599	3193	2.477452132332303e-10
9503599	3194	2.471662874370395e-10
9503599	3195	2.4774512996650344e-10
9503599	3196	2.4701418688266585e-10
9503599	3197	2.4635427031682866e-10
9503599	3198	2.457315184667408e-10
9503599	3199	2.451168712447327e-10
9503599	3200	2.445023905561783e-10
9503599	3201	2.4390492403547626e-10
9503599	3202	2.4883378690887525e-10
9503599	3203	2.5187257834957677e-10
9503599	3204	2.7430388516158644e-10
9503599	3205	2.7088845055978084e-10
9503599	3206	2.697409795526795e-10
9503599	3207	2.686295630383029e-10
9503599	3208	2.6781954431953636e-10
9503599	3209	2.671245169505454e-10
9503599	3210	2.686638411741882e-10
9503599	3211	2.7441435235253664e-10
9503599	3212	2.7263169499747164e-10
9503599	3213	2.7174729133605524e-10
9503599	3214	2.747982397188764e-10
9503599	3215	2.787129138592803e-10
9503599	3216	2.8194552248450577e-10
9503599	3217	2.804351195706545e-10
9503599	3218	2.801105458694053e-10
9503599	3219	2.7931784662982295e-10
9503599	3220	2.7867513852086745e-10
9503599	3221	2.7800528545895986e-10
9503599	3222	2.774007967776271e-10
9503599	3223	2.768186513346649e-10
9503599	3224	2.772966301023416e-10
9503599	3225	2.7649504907856226e-10
9503599	3226	2.758084038934072e-10
9503599	3227	2.7796492885201474e-10
9503599	3228	2.824087075303794e-10
9503599	3229	2.80727968648975e-10
9503599	3230	2.824533384959693e-10
9503599	3231	2.813227428788423e-10
9503599	3232	2.83298440262314e-10
9503599	3233	2.840402912873685e-10
9503599	3234	2.8447541544629473e-10
9503599	3235	2.8380520156190414e-10
9503599	3236	2.8453189804267254e-10
9503599	3237	1.982433968805708e-5
9503599	3238	2.2469843315775506e-5
9503599	3239	2.278163992741611e-5
9503599	3240	2.2960670321481302e-5
9503599	3241	2.3120748664950952e-5
9503599	3242	2.3265674826689065e-5
9503599	3243	2.341787694604136e-5
9503599	3244	2.9096879643475404e-6
9503599	3245	3.6106840184402245e-7
9503599	3246	4.493809413474992e-8
9503599	3247	5.535501834685874e-9
9503599	3248	9.322204119754929e-10
9503599	3249	3.6438257966509013e-10
9503599	3250	2.92797786016763e-10
9503599	3251	2.8335428448045263e-10
9503599	3252	2.8656071959787255e-10
9503599	3253	2.853857150597605e-10
9503599	3254	2.8457788903146763e-10
9503599	3255	2.8474753110963036e-10
9503599	3256	2.8425367615270147e-10
9503599	3257	2.833863421702887e-10
9503599	3258	2.831478662645992e-10
9503599	3259	2.8567190279993326e-10
9503599	3260	2.951994204636321e-10
9503599	3261	2.412308686139397e-10
9503599	3262	2.630345941057044e-10
9503599	3263	2.809190657870886e-10
9503599	3264	2.8698182719111287e-10
9503599	3265	3.005527215993453e-10
9503599	3266	2.2141188882329743e-10
9503599	3267	2.0905781272784196e-10
9503599	3268	2.9493074649167283e-10
9503599	3269	3.130785630744981e-10
9503599	3270	3.1684266321718724e-10
9503599	3271	2.714316549301543e-10
9503599	3272	2.8898125559173593e-10
9503599	3273	3.2151567519456137e-10
9503599	3274	3.2361319179941006e-10
9503599	3275	3.148508953554341e-10
9503599	3276	3.1553348822654925e-10
9503599	3277	3.0927427285831754e-10
9503599	3278	2.9580754512537055e-10
9503599	3279	2.685219824272167e-10
9503599	3280	2.7944124791901004e-10
9503599	3281	2.8974211918608717e-10
9503599	3282	3.127963998927896e-10
9503599	3283	2.8709601362919557e-10
9503599	3284	3.183908414694514e-10
9503599	3285	3.140198101547753e-10
9503599	3286	3.3722519221512925e-10
9503599	3287	3.4545760696502725e-10
9503599	3288	3.408990867370676e-10
9503599	3289	3.4854630293068567e-10
9503599	3290	3.3737612703532704e-10
9503599	3291	3.4656169600744136e-10
9503599	3292	3.4461053455281387e-10
9503599	3293	3.4615271760074506e-10
9503599	3294	3.452273189541444e-10
9503599	3295	3.444349250258938e-10
9503599	3296	3.424082406500162e-10
9503599	3297	3.410122462188525e-10
9503599	3298	3.393035852283788e-10
9503599	3299	3.437925777394213e-10
9503599	3300	3.4032218709789674e-10
9503599	3301	3.377120805225786e-10
9503599	3302	3.3597954973707544e-10
9503599	3303	3.3449437664145876e-10
9503599	3304	3.3307029356777207e-10
9503599	3305	3.3167563140423795e-10
9503599	3306	3.3031050117315885e-10
9503599	3307	3.2926733561922106e-10
9503599	3308	3.2828259555195416e-10
9503599	3309	3.272241921870034e-10
9503599	3310	3.2699201679697865e-10
9503599	3311	3.2702135444040437e-10
9503599	3312	3.2673166949770405e-10
9503599	3313	3.263810610665274e-10
9503599	3314	3.26051019516882e-10
9503599	3315	3.2566205288020456e-10
9503599	3316	3.3522856712764337e-10
9503599	3317	3.446300744780473e-10
9503599	3318	3.17294357454756e-10
9503599	3319	3.1215502405146367e-10
9503599	3320	3.3700192636487714e-10
9503599	3321	3.1455227311738554e-10
9503599	3322	3.2855160259082083e-10
9503599	3323	3.378221868910458e-10
9503599	3324	3.372341850216287e-10
9503599	3325	3.3485450523507154e-10
9503599	3326	3.1808136680133714e-10
9503599	3327	3.399985015750673e-10
9503599	3328	3.3801797472143846e-10
9503599	3329	6.956024662940763e-6
9503599	3330	8.3928780441056e-6
9503599	3331	8.982012332126033e-6
9503599	3332	9.436385880690068e-6
9503599	3333	9.924831829266623e-6
9503599	3334	9.813269571168348e-6
9503599	3335	8.287359378300607e-6
9503599	3336	1.1801337223005248e-6
9503599	3337	1.7671446528311208e-7
9503599	3338	2.7037565075715975e-8
9503599	3339	4.370251716068196e-9
9503599	3340	9.362994823902682e-10
9503599	3341	4.2149594925433576e-10
9503599	3342	3.434182660466689e-10
9503599	3343	3.301621198659177e-10
9503599	3344	3.2832503382707046e-10
9503599	3345	3.2934599492051575e-10
9503599	3346	3.3737806992562014e-10
9503599	3347	3.312075891326316e-10
9503599	3348	3.284151561810944e-10
9503599	3349	3.2775138159024664e-10
9503599	3350	3.279903848518728e-10
9503599	3351	3.277259019718315e-10
9503599	3352	3.272539184084877e-10
9503599	3353	3.267499049108835e-10
9503599	3354	3.264119530221876e-10
9503599	3355	3.2603464372726876e-10
9503599	3356	3.2576186193011836e-10
9503599	3357	3.254801428376197e-10
9503599	3358	3.254032321375888e-10
9503599	3359	3.250275881772069e-10
9503599	3360	3.2469099631171616e-10
9503599	3361	3.2437028063547757e-10
9503599	3362	3.240282486771662e-10
9503599	3363	3.2403546512682624e-10
9503599	3364	3.2429031682212894e-10
9503599	3365	3.2473679301148195e-10
9503599	3366	3.2633792890202074e-10
9503599	3367	3.249123470272508e-10
9503599	3368	3.246100888087966e-10
9503599	3369	3.2616551126629645e-10
9503599	3370	3.256465375134354e-10
9503599	3371	3.2473784772335534e-10
9503599	3372	3.2472557975893324e-10
9503599	3373	3.241309165513684e-10
9503599	3374	3.233120993151317e-10
9503599	3375	3.2335195632171576e-10
9503599	3376	3.2349561918110226e-10
9503599	3377	3.228693423729112e-10
9503599	3378	3.2240660141624744e-10
9503599	3379	3.219989552771807e-10
9503599	3380	3.2164776397891615e-10
9503599	3381	3.2144673034473215e-10
9503599	3382	3.210428312083735e-10
9503599	3383	3.2065719524076997e-10
9503599	3384	3.2028246721438336e-10
9503599	3385	3.19908516344114e-10
9503599	3386	3.195206876860368e-10
9503599	3387	3.191326369833547e-10
9503599	3388	3.187342612065436e-10
9503599	3389	3.18318371661519e-10
9503599	3390	3.179075891424077e-10
9503599	3391	3.1778094045087357e-10
9503599	3392	3.1764590957550354e-10
9503599	3393	3.1709734837903625e-10
9503599	3394	3.1659228016955865e-10
9503599	3395	3.1609556638834135e-10
9503599	3396	3.15661607963591e-10
9503599	3397	3.152552940921538e-10
9503599	3398	3.148455940404915e-10
9503599	3399	3.1456579008271035e-10
9503599	3400	3.1407773604108513e-10
9503599	3401	3.135983694946276e-10
9503599	3402	3.1310298798103986e-10
9503599	3403	3.126148784282634e-10
9503599	3404	3.1232103014922075e-10
9503599	3405	3.11976278144499e-10
9503599	3406	3.1167246561381035e-10
9503599	3407	3.1122693311402827e-10
9503599	3408	3.108643897853369e-10
9503599	3409	3.104941026510488e-10
9503599	3410	3.10118597468545e-10
9503599	3411	3.0974048326193326e-10
9503599	3412	3.09360315142726e-10
9503599	3413	3.089783151555281e-10
9503599	3414	3.085943722780371e-10
9503599	3415	3.0820859753255547e-10
9503599	3416	3.0782071336332706e-10
9503599	3417	3.0743121937071294e-10
9503599	3418	3.070396992210789e-10
9503599	3419	3.066463749590298e-10
9503599	3420	2.0701915491372347e-4
9503599	3421	2.3581061395816505e-4
9503599	3422	2.4090710212476552e-4
9503599	3423	2.4286212283186615e-4
9503599	3424	2.444078854750842e-4
9503599	3425	2.459054521750659e-4
9503599	3426	2.4734754697419703e-4
9503599	3427	3.254423427279107e-5
9503599	3428	4.298380645195721e-6
9503599	3429	5.682196047018806e-7
9503599	3430	7.529185808152761e-8
9503599	3431	1.0202240829926268e-8
9503599	3432	1.618032041683648e-9
9503599	3433	4.856162139077469e-10
9503599	3434	3.4204605814380784e-10
9503599	3435	3.222608846442654e-10
9503599	3436	3.198050158026433e-10
9503599	3437	3.1869054617494896e-10
9503599	3438	3.179556062882227e-10
9503599	3439	3.180262442281645e-10
9503599	3440	3.182100138943156e-10
9503599	3441	3.173178386717268e-10
9503599	3442	3.1661556709750016e-10
9503599	3443	3.1593150318087737e-10
9503599	3444	3.1522073840051235e-10
9503599	3445	3.1469646333270873e-10
9503599	3446	3.143245108638837e-10
9503599	3447	3.1389771337764216e-10
9503599	3448	3.1345179229980147e-10
9503599	3449	3.130062598000194e-10
9503599	3450	3.1255650845274374e-10
9503599	3451	3.121041203257846e-10
9503599	3452	3.116491231747176e-10
9503599	3453	3.1119282151159666e-10
9503599	3454	3.1073427164685086e-10
9503599	3455	3.102733625581777e-10
9503599	3456	3.0981076037939204e-10
9503599	3457	3.093455769320741e-10
9503599	3458	3.088783673277362e-10
9503599	3459	3.0840924258868085e-10
9503599	3460	3.0795316297016484e-10
9503599	3461	3.0752195234740043e-10
9503599	3462	3.070562137885702e-10
9503599	3463	3.0656477356671985e-10
9503599	3464	3.0609234591416623e-10
9503599	3465	3.0560226571552107e-10
9503599	3466	3.05112685117237e-10
9503599	3467	3.0462155020671844e-10
9503599	3468	3.0412825036130187e-10
9503599	3469	3.036434437220237e-10
9503599	3470	3.0315308596762236e-10
9503599	3471	3.0265848161015185e-10
9503599	3472	3.0216279478523234e-10
9503599	3473	3.0166522058117096e-10
9503599	3474	3.011701998900662e-10
9503599	3475	3.006681292827551e-10
9503599	3476	3.0016403251842405e-10
9503599	3477	2.99658131641678e-10
9503599	3478	2.991502601190632e-10
9503599	3479	2.9864050121730656e-10
9503599	3480	2.981291324921642e-10
9503599	3481	2.976158486323044e-10
9503599	3482	2.971001777929416e-10
9503599	3483	2.9658239752983206e-10
9503599	3484	2.9606259110970257e-10
9503599	3485	2.9554059199909943e-10
9503599	3486	2.950168442872325e-10
9503599	3487	2.9449109817392127e-10
9503599	3488	2.939631593701364e-10
9503599	3489	2.934335552318146e-10
9503599	3490	2.9290211922550213e-10
9503599	3491	2.923680741950818e-10
9503599	3492	2.9183216954109525e-10
9503599	3493	2.9129421097451313e-10
9503599	3494	2.90755530762965e-10
9503599	3495	2.9021374192694793e-10
9503599	3496	2.8967070409002815e-10
9503599	3497	2.891511752256548e-10
9503599	3498	2.886622052500343e-10
9503599	3499	2.8809099550386463e-10
9503599	3500	2.879953775458688e-10
9503599	3501	2.9110827637346404e-10
9503599	3502	2.8990196354605757e-10
9503599	3503	2.891353267919783e-10
9503599	3504	2.885338079572364e-10
9503599	3505	2.879654015242039e-10
9503599	3506	2.874031568289581e-10
9503599	3507	2.8684185582328325e-10
9503599	3508	2.862814707516037e-10
9503599	3509	2.85827750357015e-10
9503599	3510	2.8522148531884284e-10
9503599	3511	3.2092348556034267e-4
9503599	3512	3.613237349782139e-4
9503599	3513	3.6792681203223765e-4
9503599	3514	3.704990667756647e-4
9503599	3515	3.725780115928501e-4
9503599	3516	3.745977010112256e-4
9503599	3517	3.7661541136913e-4
9503599	3518	4.367692599771544e-5
9503599	3519	5.066420726507204e-6
9503599	3520	5.911468861086178e-7
9503599	3521	6.924236117811233e-8
9503599	3522	8.29469914975789e-9
9503599	3523	1.2115062286710554e-9
9503599	3524	3.9474346014145567e-10
9503599	3525	3.008760740552674e-10
9503599	3526	2.896164419396996e-10
9503599	3527	2.8777477623087577e-10
9503599	3528	2.8701446774803685e-10
9503599	3529	2.8637675564269216e-10
9503599	3530	2.857511727238915e-10
9503599	3531	2.8512522898260784e-10
9503599	3532	2.844977586846653e-10
9503599	3533	2.8386915040812255e-10
9503599	3534	2.8323746126268645e-10
9503599	3535	2.8260416229386465e-10
9503599	3536	2.8196911472377906e-10
9503599	3537	2.8133226304127845e-10
9503599	3538	2.806937737798165e-10
9503599	3539	2.800543963399349e-10
9503599	3540	2.794126041649747e-10
9503599	3541	2.788750619320268e-10
9503599	3542	2.7886104536634093e-10
9503599	3543	2.8330160439793417e-10
9503599	3544	2.8904259541384647e-10
9503599	3545	2.8776159233245835e-10
9503599	3546	2.866623882713526e-10
9503599	3547	2.9495475506458035e-10
9503599	3548	2.9385738287146523e-10
9503599	3549	2.958462086422031e-10
9503599	3550	2.956448141855361e-10
9503599	3551	2.976623947326118e-10
9503599	3552	2.9643174026539043e-10
9503599	3553	2.9556546099485104e-10
9503599	3554	2.946750898846773e-10
9503599	3555	2.9407742907494594e-10
9503599	3556	2.9345992302864943e-10
9503599	3557	2.9283256375300937e-10
9503599	3558	2.9220420527664714e-10
9503599	3559	2.915717112195182e-10
9503599	3560	2.9093713549421807e-10
9503599	3561	2.9031460568873513e-10
9503599	3562	2.8970001397787826e-10
9503599	3563	2.8908145321970835e-10
9503599	3564	2.884596173036158e-10
9503599	3565	2.8783497807438607e-10
9503599	3566	2.8720978373364403e-10
9503599	3567	2.8658342365872613e-10
9503599	3568	2.859552317158176e-10
9503599	3569	2.8532501361588913e-10
9503599	3570	2.846932412037262e-10
9503599	3571	2.8406091368005093e-10
9503599	3572	2.8344843139294085e-10
9503599	3573	2.8287536202320496e-10
9503599	3574	2.8445273914101676e-10
9503599	3575	2.835300327852508e-10
9503599	3576	3.124713265911794e-10
9503599	3577	3.1052807547560235e-10
9503599	3578	3.1159344549003265e-10
9503599	3579	3.099882850410296e-10
9503599	3580	3.124935588072475e-10
9503599	3581	3.1121266674816184e-10
9503599	3582	3.102960943746069e-10
9503599	3583	3.1047001081141445e-10
9503599	3584	3.0954244722991575e-10
9503599	3585	3.088092281888777e-10
9503599	3586	3.08328501619215e-10
9503599	3587	3.075247556605376e-10
9503599	3588	3.134128234716371e-10
9503599	3589	3.1111219156443326e-10
9503599	3590	2.8909263871668145e-10
9503599	3591	3.1792191101942535e-10
9503599	3592	3.243433022159792e-10
9503599	3593	3.2446190179058476e-10
9503599	3594	3.239828127998834e-10
9503599	3595	2.543162624935036e-10
9503599	3596	2.9323085626309364e-10
9503599	3597	1.9498913594873102e-10
9503599	3598	2.539710386439964e-10
9503599	3599	3.056463415695987e-10
9503599	3600	2.669078846828654e-10
9503599	3601	3.163899142677451e-10
9503599	3602	5.244050043984316e-6
9503599	3603	5.911509106226731e-6
9503599	3604	6.0565562307601795e-6
9503599	3605	6.420229965442559e-6
9503599	3606	6.523024239868391e-6
9503599	3607	6.738832325936528e-6
9503599	3608	6.694280727970181e-6
9503599	3609	1.0471389941812959e-6
9503599	3610	1.6470158925585565e-7
9503599	3611	2.6025057664469387e-8
9503599	3612	1.1816322142976787e-8
9503599	3613	1.8658572464858025e-9
9503599	3614	5.838871053320815e-10
9503599	3615	4.0321060379433504e-10
9503599	3616	3.7309827449760746e-10
9503599	3617	3.6656788715561106e-10
9503599	3618	3.647490365299433e-10
9503599	3619	3.6252770230227327e-10
9503599	3620	3.5994368596803383e-10
9503599	3621	3.5830471922793095e-10
9503599	3622	3.631882572463496e-10
9503599	3623	3.667735837264985e-10
9503599	3624	3.663246650464913e-10
9503599	3625	3.6101724387727074e-10
9503599	3626	3.5760894245839836e-10
9503599	3627	3.552717564581087e-10
9503599	3628	3.5965283529115766e-10
9503599	3629	3.6109151779761817e-10
9503599	3630	3.558520700330803e-10
9503599	3631	3.573861206973561e-10
9503599	3632	3.548165650180124e-10
9503599	3633	3.5227837313911436e-10
9503599	3634	3.512036772512772e-10
9503599	3635	3.5146266452734665e-10
9503599	3636	3.511377855147657e-10
9503599	3637	3.5061595293761627e-10
9503599	3638	3.5147940113944287e-10
9503599	3639	3.5162464606663946e-10
9503599	3640	3.505756518418224e-10
9503599	3641	3.5005470744309264e-10
9503599	3642	3.494239897428031e-10
9503599	3643	3.5388375563272234e-10
9503599	3644	3.515114310737033e-10
9503599	3645	3.5191927150179936e-10
9503599	3646	3.56495555298153e-10
9503599	3647	3.402373660588154e-10
9503599	3648	3.381343538499948e-10
9503599	3649	3.649035795749711e-10
9503599	3650	3.3881714101013927e-10
9503599	3651	3.1140040546162595e-10
9503599	3652	3.191667208302107e-10
9503635	0	5.579767758945309e-10
9503635	1	2.1672480476908618e-10
9503635	2	1.6283720205567676e-10
9503635	3	1.5305710865387567e-10
9503635	4	1.472690996928705e-10
9503635	5	1.6654010115413342e-10
9503635	6	1.7590998102612332e-10
9503635	7	1.9146050023177708e-10
9503635	8	1.8252578615207682e-10
9503635	9	1.9449052091058405e-10
9503635	10	2.1114915371711618e-10
9503635	11	1.917121739136718e-10
9503635	12	1.8969591175643785e-10
9503635	13	2.2150874190440817e-10
9503635	14	2.3224504264174328e-10
9503635	15	2.497621554020668e-10
9503635	16	2.511315877473663e-10
9503635	17	2.749529492973579e-10
9503635	18	2.738008431091288e-10
9503635	19	2.4500565465324087e-10
9503635	20	3.0000313344658025e-10
9503635	21	3.1054389615370326e-10
9503635	22	2.9751653918275167e-10
9503635	23	2.891563377627193e-10
9503635	24	2.884882055464999e-10
9503635	25	3.01121905188495e-10
9503635	26	2.911247354298041e-10
9503635	27	2.831453405072182e-10
9503635	28	2.747684302306652e-10
9503635	29	2.7629259991002186e-10
9503635	30	2.7337443420094587e-10
9503635	31	2.6038693423657833e-10
9503635	32	3.474143472903535e-10
9503635	33	3.2919467152225934e-10
9503635	34	3.5053207558810584e-10
9503635	35	3.343095522634343e-10
9503635	36	3.252117464214166e-10
9503635	37	3.2024088936211115e-10
9503635	38	3.1942878897517346e-10
9503635	39	3.2380784165120247e-10
9503635	40	3.4966188278140464e-10
9503635	41	3.3734065540969027e-10
9503635	42	3.2795083315662055e-10
9503635	43	3.378083368588136e-10
9503635	44	3.3102906527027187e-10
9503635	45	3.2626160106907776e-10
9503635	46	3.231747924825612e-10
9503635	47	3.210237908835012e-10
9503635	48	3.191079622766324e-10
9503635	49	3.181809260510704e-10
9503635	50	3.196986564368842e-10
9503635	51	3.172272167173418e-10
9503635	52	3.164012385425963e-10
9503635	53	3.154867200816369e-10
9503635	54	3.1437011327462017e-10
9503635	55	3.131856163296476e-10
9503635	56	3.1261887523115206e-10
9503635	57	3.1689822987956973e-10
9503635	58	3.138761472953888e-10
9503635	59	3.1155558688489293e-10
9503635	60	3.0987964971807003e-10
9503635	61	3.084448807477713e-10
9503635	62	3.0689564778363376e-10
9503635	63	3.1845376335937203e-10
9503635	64	3.136765291955612e-10
9503635	65	3.10532072278491e-10
9503635	66	3.085448563311388e-10
9503635	67	3.0697372421784053e-10
9503635	68	3.0767893788308243e-10
9503635	69	3.056903619125251e-10
9503635	70	3.039676010896386e-10
9503635	71	3.027356698659389e-10
9503635	72	3.011678961772901e-10
9503635	73	3.0718388943640207e-10
9503635	74	3.0384322835530497e-10
9503635	75	3.0117308646993024e-10
9503635	76	2.993165160170008e-10
9503635	77	0.0018107159994542599
9503635	78	0.0022410207893699408
9503635	79	0.002378771547228098
9503635	80	0.0024529851507395506
9503635	81	0.0025132999289780855
9503635	82	0.0025291333440691233
9503635	83	0.0025311573408544064
9503635	84	5.218230071477592e-4
9503635	85	1.0836187720997259e-4
9503635	86	2.2517555407830514e-5
9503635	87	4.669453574024374e-6
9503635	88	9.653330153014394e-7
9503635	89	1.9907217563286395e-7
9503635	90	4.1139877282603265e-8
9503635	91	8.702053300169155e-9
9503635	92	2.0614656648376695e-9
9503635	93	7.052587402966992e-10
9503635	94	4.277971865640495e-10
9503635	95	3.696686845522379e-10
9503635	96	3.566581474601094e-10
9503635	97	3.6461814123534e-10
9503635	98	3.650180990799612e-10
9503635	99	3.892660360715894e-10
9503635	100	4.16028378413813e-10
9503635	101	4.090863203742856e-10
9503635	102	4.0405223611372776e-10
9503635	103	4.008562370927393e-10
9503635	104	3.983812446595181e-10
9503635	105	3.9608621937858857e-10
9503635	106	3.938008252823977e-10
9503635	107	3.9176467625523514e-10
9503635	108	3.898829870063736e-10
9503635	109	3.879000176620906e-10
9503635	110	3.8588054973587305e-10
9503635	111	3.8375747024588236e-10
9503635	112	3.815623095260179e-10
9503635	113	3.7934042018683556e-10
9503635	114	3.7731617830161213e-10
9503635	115	3.75009717723529e-10
9503635	116	3.726733643905078e-10
9503635	117	3.7030900568169045e-10
9503635	118	3.679054283445282e-10
9503635	119	3.65485169906421e-10
9503635	120	3.6368502653871815e-10
9503635	121	3.611974053185918e-10
9503635	122	3.5889610727757315e-10
9503635	123	3.563703221409753e-10
9503635	124	3.5378039386912974e-10
9503635	125	3.5133512765739283e-10
9503635	126	3.487644617550245e-10
9503635	127	3.461426978379478e-10
9503635	128	3.1119543053570453e-10
9503635	129	3.3378455555066466e-10
9503635	130	3.4559111128373843e-10
9503635	131	3.4462874221041773e-10
9503635	132	3.4212349619977545e-10
9503635	133	3.3953634348549144e-10
9503635	134	3.3687319600517185e-10
9503635	135	3.3414951361443457e-10
9503635	136	3.3137498300916945e-10
9503635	137	3.2857155884968847e-10
9503635	138	3.2572222696813924e-10
9503635	139	3.2285168982681967e-10
9503635	140	3.199586151581002e-10
9503635	141	3.1705776892820836e-10
9503635	142	3.142140991840847e-10
9503635	143	3.1192301519489263e-10
9503635	144	3.090298295038707e-10
9503635	145	3.060987296965578e-10
9503635	146	3.033149842401883e-10
9503635	147	3.0065422373937167e-10
9503635	148	2.979843871653287e-10
9503635	149	2.95307889253138e-10
9503635	150	2.92632279519367e-10
9503635	151	2.899607498552115e-10
9503635	152	2.872951598842377e-10
9503635	153	2.8463723045213385e-10
9503635	154	2.8198665624756813e-10
9503635	155	2.7934624058367774e-10
9503635	156	2.76716538571975e-10
9503635	157	2.740974947013086e-10
9503635	158	2.714915237067572e-10
9503635	159	2.6889734883184246e-10
9503635	160	2.663185783013944e-10
9503635	161	2.637542129146908e-10
9503635	162	2.6120550167263445e-10
9503635	163	2.5867305519788886e-10
9503635	164	2.561589829142008e-10
9503635	165	2.53662008065092e-10
9503635	166	2.511840735408555e-10
9503635	167	2.487251515859157e-10
9503635	168	0.005334159824997187
9503635	169	0.006279675289988518
9503635	170	0.00649301940575242
9503635	171	0.006584353279322386
9503635	172	0.006655015051364899
9503635	173	0.006721756421029568
9503635	174	0.006787304766476154
9503635	175	0.001092476537451148
9503635	176	1.750237715896219e-4
9503635	177	2.7910324206459336e-5
9503635	178	4.430407898325939e-6
9503635	179	7.002313395787496e-7
9503635	180	1.1035857738761479e-7
9503635	181	1.7503873905866385e-8
9503635	182	2.951829447539467e-9
9503635	183	6.797397089641777e-10
9503635	184	3.247623003854727e-10
9503635	185	2.677524590932734e-10
9503635	186	2.5687016402820007e-10
9503635	187	2.531191367616259e-10
9503635	188	2.504870200148446e-10
9503635	189	2.0818870238858977e-10
9503635	190	2.481526373276921e-10
9503635	191	2.394664744276298e-10
9503635	192	2.6013607934416427e-10
9503635	193	2.643850138817072e-10
9503635	194	2.636078855200452e-10
9503635	195	2.6126886765176494e-10
9503635	196	2.5862115227148763e-10
9503635	197	2.559339407071093e-10
9503635	198	2.5326396535518825e-10
9503635	199	2.50623105602088e-10
9503635	200	2.4801510845051666e-10
9503635	201	2.4544180576846486e-10
9503635	202	2.429012269100639e-10
9503635	203	2.4039467638736767e-10
9503635	204	2.3791868475342426e-10
9503635	205	2.3547697125536615e-10
9503635	206	2.330684256701687e-10
9503635	207	2.3069200716374638e-10
9503635	208	2.2834902024815307e-10
9503635	209	2.2603875715621058e-10
9503635	210	2.2376017705383333e-10
9503635	211	2.2151282197402367e-10
9503635	212	2.1929787152874525e-10
9503635	213	2.1711490938436384e-10
9503635	214	2.1496175672819362e-10
9503635	215	2.128407450285863e-10
9503635	216	2.1075073630694163e-10
9503635	217	2.086911476961717e-10
9503635	218	2.0666014732828586e-10
9503635	219	2.0465837358152328e-10
9503635	220	2.026860762560645e-10
9503635	221	2.0074419904148044e-10
9503635	222	1.988277598119481e-10
9503635	223	1.9694017250326823e-10
9503635	224	1.9508117343747244e-10
9503635	225	1.9324955524702148e-10
9503635	226	1.9144505425394698e-10
9503635	227	1.8966624104610474e-10
9503635	228	1.8791379563509736e-10
9503635	229	1.861852061413316e-10
9503635	230	1.8448267913306893e-10
9503635	231	1.8280482683152854e-10
9503635	232	1.8115131616980307e-10
9503635	233	1.795216336697436e-10
9503635	234	1.7791605688710632e-10
9503635	235	1.7634367577290533e-10
9503635	236	1.7478389569003383e-10
9503635	237	1.7324611190083772e-10
9503635	238	1.717305186943463e-10
9503635	239	1.7074171243525171e-10
9503635	240	1.694168416666031e-10
9503635	241	1.6841526784272531e-10
9503635	242	1.672809668562536e-10
9503635	243	1.658801429549328e-10
9503635	244	1.644911984399755e-10
9503635	245	1.6311513251210386e-10
9503635	246	1.617580513979533e-10
9503635	247	1.604193999860115e-10
9503635	248	1.5909983053230548e-10
9503635	249	1.5779569317864173e-10
9503635	250	1.565084728483157e-10
9503635	251	1.5523915486426176e-10
9503635	252	1.5398549102485504e-10
9503635	253	1.5274892462002754e-10
9503635	254	1.5152699928133728e-10
9503635	255	1.503204644093259e-10
9503635	256	1.491288481592079e-10
9503635	257	1.4795240033116386e-10
9503635	258	1.467919119590988e-10
9503635	259	0.005286800675094128
9503635	260	0.005950925871729851
9503635	261	0.0060458313673734665
9503635	262	0.0060707139782607555
9503635	263	0.00608685752376914
9503635	264	0.006101792212575674
9503635	265	0.006116408389061689
9503635	266	7.392463157884777e-4
9503635	267	8.913117198972031e-5
9503635	268	1.0721016224124469e-5
9503635	269	1.285110101889586e-6
9503635	270	1.5400689790112665e-7
9503635	271	1.8553846459212764e-8
9503635	272	2.3459665321468037e-9
9503635	273	4.090996708061567e-10
9503635	274	1.7748351399671236e-10
9503635	275	1.4947498794271041e-10
9503635	276	1.4602505316041459e-10
9503635	277	1.44166040216831e-10
9503635	278	1.4304375739460085e-10
9503635	279	1.42008682590955e-10
9503635	280	1.4099167666703494e-10
9503635	281	1.3998409376103638e-10
9503635	282	1.3898576733950563e-10
9503635	283	1.379990427485822e-10
9503635	284	1.3702124157521922e-10
9503635	285	1.3605302995323143e-10
9503635	286	1.3509271479250629e-10
9503635	287	1.3414182264970265e-10
9503635	288	1.332003118914571e-10
9503635	289	1.3226805761767935e-10
9503635	290	1.3134228427080785e-10
9503635	291	1.3042664170903606e-10
9503635	292	1.2990469810958416e-10
9503635	293	1.2864642684462524e-10
9503635	294	1.2512105240780613e-10
9503635	295	1.4234063927531793e-10
9503635	296	1.4394219149949095e-10
9503635	297	1.423775541908867e-10
9503635	298	1.4054271635366433e-10
9503635	299	1.3885674554625638e-10
9503635	300	1.3736031756472755e-10
9503635	301	1.3586451408365008e-10
9503635	302	1.3427006728683466e-10
9503635	303	1.783718867054418e-10
9503635	304	2.1629270596790207e-10
9503635	305	2.292226686240184e-10
9503635	306	2.2563073631687303e-10
9503635	307	2.499530027399999e-10
9503635	308	2.496640671978412e-10
9503635	309	2.4538193699186195e-10
9503635	310	2.4130855647008786e-10
9503635	311	2.374422880535576e-10
9503635	312	2.4675594900713804e-10
9503635	313	2.4349167127013516e-10
9503635	314	2.3954874195375453e-10
9503635	315	2.3839411000814437e-10
9503635	316	2.9297730907984487e-10
9503635	317	2.8932939377668276e-10
9503635	318	2.9448804506060355e-10
9503635	319	2.898256634686902e-10
9503635	320	2.850359948070036e-10
9503635	321	2.804861620742116e-10
9503635	322	2.809878441034641e-10
9503635	323	1.406398192349556e-10
9503635	324	5.055284524324577e-10
9503635	325	4.693483379725194e-10
9503635	326	4.757360061447002e-10
9503635	327	4.833749511767849e-10
9503635	328	4.95919971754688e-10
9503635	329	5.044175632740178e-10
9503635	330	4.916556051171028e-10
9503635	331	4.801528619147177e-10
9503635	332	4.805507658467434e-10
9503635	333	4.777879758499637e-10
9503635	334	4.973060852009326e-10
9503635	335	4.840428613483994e-10
9503635	336	4.789356689016699e-10
9503635	337	4.821470445115494e-10
9503635	338	4.772447992351658e-10
9503635	339	4.725013158513036e-10
9503635	340	4.681096621439451e-10
9503635	341	4.640243189690807e-10
9503635	342	4.6016374044555164e-10
9503635	343	4.562502597948992e-10
9503635	344	4.523082464125139e-10
9503635	345	4.483585169801074e-10
9503635	346	4.443871381987208e-10
9503635	347	4.409868026300501e-10
9503635	348	4.3680981054450285e-10
9503635	349	4.326338176596778e-10
9503635	350	0.0022384803742170334
9503635	351	0.0027005302254110575
9503635	352	0.00282304803840816
9503635	353	0.002495240420103073
9503635	354	0.002351443050429225
9503635	355	0.0023244288749992847
9503635	356	0.002352612791582942
9503635	357	4.5776914339512587e-4
9503635	358	8.293648716062307e-5
9503635	359	1.4848829778202344e-5
9503635	360	2.5653346256149234e-6
9503635	361	4.722924416000751e-7
9503635	362	9.742984019567302e-8
9503635	363	2.054864722822458e-8
9503635	364	4.299375078176126e-9
9503635	365	1.3044415547724952e-9
9503635	366	7.025580672781473e-10
9503635	367	5.811731651483854e-10
9503635	368	5.73009084625653e-10
9503635	369	5.530368385464612e-10
9503635	370	5.375314082733951e-10
9503635	371	5.328478214217114e-10
9503635	372	5.525574442444281e-10
9503635	373	5.462000296496683e-10
9503635	374	5.366298516662482e-10
9503635	375	5.320312523870996e-10
9503635	376	5.277934755909541e-10
9503635	377	5.23723564516132e-10
9503635	378	5.21911014406129e-10
9503635	379	5.259948587799101e-10
9503635	380	5.205424979948248e-10
9503635	381	5.154875970525552e-10
9503635	382	5.111080447761651e-10
9503635	383	5.070548425578636e-10
9503635	384	5.097867683545587e-10
9503635	385	6.041080968799406e-10
9503635	386	5.598973507048299e-10
9503635	387	6.735542124047811e-10
9503635	388	6.686065590066903e-10
9503635	389	6.487053672010745e-10
9503635	390	6.471634894644751e-10
9503635	391	6.35514085800537e-10
9503635	392	6.271385077916136e-10
9503635	393	6.205969627082197e-10
9503635	394	6.197900526139222e-10
9503635	395	6.193309753932397e-10
9503635	396	6.169543764755758e-10
9503635	397	6.390671880573962e-10
9503635	398	6.675555108692777e-10
9503635	399	6.574938926640073e-10
9503635	400	6.61622756581437e-10
9503635	401	6.494123572231558e-10
9503635	402	6.377869343765497e-10
9503635	403	6.323044310363457e-10
9503635	404	6.293983112470869e-10
9503635	405	6.262989016292408e-10
9503635	406	6.250390205408962e-10
9503635	407	6.23039675407e-10
9503635	408	6.430702081949846e-10
9503635	409	6.546101993798459e-10
9503635	410	7.947001390284925e-10
9503635	411	7.59747320611126e-10
9503635	412	7.189444595212535e-10
9503635	413	6.273436214954131e-10
9503635	414	6.108047401198746e-10
9503635	415	6.378767514192418e-10
9503635	416	6.570990973564506e-10
9503635	417	7.448925365416414e-10
9503635	418	6.706502575504203e-10
9503635	419	6.489851434032801e-10
9503635	420	6.546926334394243e-10
9503635	421	6.572107857927278e-10
9503635	422	6.56289078637684e-10
9503635	423	6.529696228163573e-10
9503635	424	6.612861369603706e-10
9503635	425	6.542730801584185e-10
9503635	426	6.509118244402146e-10
9503635	427	6.481712389039274e-10
9503635	428	6.454100032193821e-10
9503635	429	6.425662779641073e-10
9503635	430	6.411042252629784e-10
9503635	431	6.39883535047403e-10
9503635	432	6.378748085289487e-10
9503635	433	6.764250271018568e-10
9503635	434	7.133519330793092e-10
9503635	435	6.855496170743436e-10
9503635	436	6.662909668442296e-10
9503635	437	6.623800397065338e-10
9503635	438	6.711796673997128e-10
9503635	439	6.600520130461973e-10
9503635	440	6.531714058510829e-10
9503635	441	6.487717585379471e-10
9503635	442	9.531575487926602e-4
9503635	443	0.0012091948883607984
9503635	444	0.0012994896387681365
9503635	445	0.0013513574376702309
9503635	446	0.0013947468250989914
9503635	447	0.0014369164127856493
9503635	448	0.001479215221479535
9503635	449	3.2608647597953677e-4
9503635	450	7.173507037805393e-5
9503635	451	1.5747020370326936e-5
9503635	452	3.448647476034239e-6
9503635	453	7.536191333201714e-7
9503635	454	1.6477615361054632e-7
9503635	455	3.6384928847610354e-8
9503635	456	8.44651992792933e-9
9503635	457	2.383856223531211e-9
9503635	458	1.069592747704462e-9
9503635	459	7.832163251286772e-10
9503635	460	7.188878936581489e-10
9503635	461	7.024604231631315e-10
9503635	462	6.963066789822392e-10
9503635	463	6.92160662119079e-10
9503635	464	6.885133574385804e-10
9503635	465	6.852348133357111e-10
9503635	466	6.815374931079532e-10
9503635	467	6.777111649647338e-10
9503635	468	6.738440361253595e-10
9503635	469	6.699379384578208e-10
9503635	470	6.659685580778785e-10
9503635	471	6.61958099446025e-10
9503635	472	6.579094491421245e-10
9503635	473	6.543975361594789e-10
9503635	474	6.501182925333637e-10
9503635	475	6.461863266693513e-10
9503635	476	6.423661602639186e-10
9503635	477	6.379994865746141e-10
9503635	478	6.335460489559352e-10
9503635	479	6.290580278900393e-10
9503635	480	6.245259864812169e-10
9503635	481	6.199701862996676e-10
9503635	482	6.161421373107601e-10
9503635	483	6.11708350639617e-10
9503635	484	6.071652625116997e-10
9503635	485	6.02304039976076e-10
9503635	486	5.97959570747264e-10
9503635	487	5.929189916820121e-10
9503635	488	5.879230990935014e-10
9503635	489	5.8302546124267e-10
9503635	490	5.79400138978059e-10
9503635	491	5.753598708579943e-10
9503635	492	5.702501804094595e-10
9503635	493	5.655894086409319e-10
9503635	494	5.622337595490023e-10
9503635	495	5.576160644338302e-10
9503635	496	5.530350621896218e-10
9503635	497	5.481985976274473e-10
9503635	498	5.430528804417634e-10
9503635	499	5.378444356551881e-10
9503635	500	5.327004393151924e-10
9503635	501	5.276002967846694e-10
9503635	502	5.224180532614753e-10
9503635	503	5.173403372360497e-10
9503635	504	5.122400836832242e-10
9503635	505	5.07139663596945e-10
9503635	506	5.024463622937958e-10
9503635	507	4.977531720129491e-10
9503635	508	4.930555408400039e-10
9503635	509	4.883676796296754e-10
9503635	510	4.836973044319848e-10
9503635	511	4.7904658018183e-10
9503635	512	4.744177273252603e-10
9503635	513	4.698140765313497e-10
9503635	514	4.6523521146646374e-10
9503635	515	4.6068465708870576e-10
9503635	516	4.561625521759538e-10
9503635	517	4.5167031226256427e-10
9503635	518	4.472097969721034e-10
9503635	519	4.4278114508244926e-10
9503635	520	4.383863827506218e-10
9503635	521	4.3402803573400206e-10
9503635	522	4.2970507707629224e-10
9503635	523	4.25419338645483e-10
9503635	524	4.211702930856376e-10
9503635	525	4.169617984217666e-10
9503635	526	4.1279096807400606e-10
9503635	527	4.086618266008202e-10
9503635	528	4.045749291137213e-10
9503635	529	4.0052847150029436e-10
9503635	530	3.9652409133950073e-10
9503635	531	3.9256334294357487e-10
9503635	532	3.8864367279956014e-10
9503635	533	0.0060578263364732265
9503635	534	0.007062740158289671
9503635	535	0.007271346170455217
9503635	536	0.007354547269642353
9503635	537	0.007417562883347273
9503635	538	0.007476838305592537
9503635	539	0.007534953765571117
9503635	540	0.001147415372543037
9503635	541	1.739576691761613e-4
9503635	542	2.625831803015899e-5
9503635	543	3.94670496461913e-6
9503635	544	5.909247420277097e-7
9503635	545	8.837911735781745e-8
9503635	546	1.3439506396650813e-8
9503635	547	2.309348046125592e-9
9503635	548	6.606022950883528e-10
9503635	549	4.1478495638180846e-10
9503635	550	3.757192335029913e-10
9503635	551	3.6703473593746594e-10
9503635	552	3.628301825653324e-10
9503635	553	3.593179642713551e-10
9503635	554	3.5594452385545594e-10
9503635	555	3.526313407942183e-10
9503635	556	3.493650091446199e-10
9503635	557	3.46146583618534e-10
9503635	558	3.4297081841216936e-10
9503635	559	3.3984060010538997e-10
9503635	560	3.367537915188734e-10
9503635	561	3.337075338283313e-10
9503635	562	3.307062956814377e-10
9503635	563	3.277472182539043e-10
9503635	564	3.2483005174555046e-10
9503635	565	3.2195160426518044e-10
9503635	566	3.1911423503672154e-10
9503635	567	3.1631644525909053e-10
9503635	568	3.1355548713030146e-10
9503635	569	3.1083530194209175e-10
9503635	570	3.081516430913922e-10
9503635	571	3.0550434404474913e-10
9503635	572	3.028934880688894e-10
9503635	573	3.0031974129762773e-10
9503635	574	2.9777866283886567e-10
9503635	575	2.952749988960335e-10
9503635	576	1.2603146304357438e-10
9503635	577	3.469719789261916e-10
9503635	578	4.3886058676001483e-10
9503635	579	4.6543074949667584e-10
9503635	580	4.680171805659938e-10
9503635	581	4.641043938047318e-10
9503635	582	4.5868286946415537e-10
9503635	583	4.529565056365925e-10
9503635	584	4.472025250112921e-10
9503635	585	4.4148343314454053e-10
9503635	586	4.358139682469897e-10
9503635	587	4.3019576789760094e-10
9503635	588	4.2463416116689245e-10
9503635	589	4.1912881498795684e-10
9503635	590	4.1368330983004853e-10
9503635	591	4.0829714609280643e-10
9503635	592	4.02972238910948e-10
9503635	593	3.977094487073174e-10
9503635	594	3.9250716565852883e-10
9503635	595	3.8737038576819316e-10
9503635	596	3.8229816534673944e-10
9503635	597	3.7728908885981127e-10
9503635	598	3.723476249550828e-10
9503635	599	3.6747130338632417e-10
9503635	600	3.6266226133285784e-10
9503635	601	3.579219420846158e-10
9503635	602	3.532461545496801e-10
9503635	603	3.4863806286367094e-10
9503635	604	3.4409916582767153e-10
9503635	605	3.3962635481721293e-10
9503635	606	3.3522268294561286e-10
9503635	607	3.3088567996664153e-10
9503635	608	3.2661465199090856e-10
9503635	609	3.2241140313082894e-10
9503635	610	3.1827315782884114e-10
9503635	611	3.142027193980823e-10
9503635	612	3.1019792290365444e-10
9503635	613	3.0625751934465484e-10
9503635	614	3.023820638325958e-10
9503635	615	2.9857069594463326e-10
9503635	616	2.948214450348985e-10
9503635	617	2.9113636501598705e-10
9503635	618	2.875150395542647e-10
9503635	619	2.839550261590773e-10
9503635	620	2.265532761391853e-10
9503635	621	2.977653956737214e-10
9503635	622	3.1432018099408765e-10
9503635	623	3.150620320191422e-10
9503635	624	0.004629033617675304
9503635	625	0.005303145386278629
9503635	626	0.005420273169875145
9503635	627	0.005465016700327396
9503635	628	0.005500528961420059
9503635	629	0.005534538999199867
9503635	630	0.0055678789503872395
9503635	631	7.360753370448947e-4
9503635	632	9.68248859862797e-5
9503635	633	1.2673874152824283e-5
9503635	634	1.6510646219103364e-6
9503635	635	2.1426950524983113e-7
9503635	636	2.789047215401297e-8
9503635	637	3.82641829332897e-9
9503635	638	7.31308791301899e-10
9503635	639	3.3237501639860056e-10
9503635	640	2.785323083287494e-10
9503635	641	2.68704364314587e-10
9503635	642	2.645130225964465e-10
9503635	643	2.610878457875998e-10
9503635	644	2.5780927392915487e-10
9503635	645	2.546055588581453e-10
9503635	646	2.514581598500598e-10
9503635	647	2.4837396028765113e-10
9503635	648	2.4534360654193677e-10
9503635	649	2.4237020723738567e-10
9503635	650	2.3945004312686535e-10
9503635	651	2.365853624120007e-10
9503635	652	2.337720295120249e-10
9503635	653	2.3101266732883374e-10
9503635	654	2.2830318191502386e-10
9503635	655	2.25645613305403e-10
9503635	656	2.2303629776398992e-10
9503635	657	2.204709748099276e-10
9503635	658	2.1795652782596875e-10
9503635	659	2.1548705875229501e-10
9503635	660	2.130629145336016e-10
9503635	661	2.1068101430099517e-10
9503635	662	2.0918458631946635e-10
9503635	663	2.0734718109149952e-10
9503635	664	2.0612786477691714e-10
9503635	665	2.0432841529860468e-10
9503635	666	2.0217209850681428e-10
9503635	667	2.0002802192387037e-10
9503635	668	1.979197084001072e-10
9503635	669	1.9585162658319888e-10
9503635	670	1.938210703045229e-10
9503635	671	1.918212116924778e-10
9503635	672	1.898579765624575e-10
9503635	673	1.8853815730857093e-10
9503635	674	1.8668291912327106e-10
9503635	675	1.8902582277213753e-10
9503635	676	1.8696755255120934e-10
9503635	677	1.8449071437220965e-10
9503635	678	1.8222696962499896e-10
9503635	679	1.798814153186612e-10
9503635	680	1.7763415738336619e-10
9503635	681	1.7536053165123633e-10
9503635	682	1.7358053883143043e-10
9503635	683	1.735847438011362e-10
9503635	684	1.7245996297710064e-10
9503635	685	1.70495742524146e-10
9503635	686	1.7918708183906062e-10
9503635	687	1.819489281462694e-10
9503635	688	1.849280173438217e-10
9503635	689	1.8327044049026853e-10
9503635	690	1.8128183676413556e-10
9503635	691	1.792483106388687e-10
9503635	692	1.7750724501386372e-10
9503635	693	1.7573258126457603e-10
9503635	694	1.7393696205569853e-10
9503635	695	1.7723643386258203e-10
9503635	696	1.7871319701878718e-10
9503635	697	1.8654619515778847e-10
9503635	698	1.8925198908004148e-10
9503635	699	2.0329285477238557e-10
9503635	700	2.0278632939518815e-10
9503635	701	2.0082131790832847e-10
9503635	702	1.9867719969202113e-10
9503635	703	2.00878397249582e-10
9503635	704	1.9905391224206426e-10
9503635	705	2.3063724541305675e-10
9503635	706	2.3369448043375485e-10
9503635	707	2.3794369252705394e-10
9503635	708	2.4329688264046467e-10
9503635	709	2.4144583554708277e-10
9503635	710	2.3934990101004416e-10
9503635	711	2.373060636884361e-10
9503635	712	2.3521362635392506e-10
9503635	713	2.3312318742085836e-10
9503635	714	2.3104963775555376e-10
9503635	715	0.005463454872369766
9503635	716	0.0061221495270729065
9503635	717	0.0058946507051587105
9503635	718	0.0055992440320551395
9503635	719	0.0054049184545874596
9503635	720	0.0047319196164608
9503635	721	0.0045630354434251785
9503635	722	6.790162879042327e-4
9503635	723	9.86779123195447e-5
9503635	724	1.487530880694976e-5
9503635	725	2.273966856591869e-6
9503635	726	3.540999955475854e-7
9503635	727	5.534942104645779e-8
9503635	728	9.031317915741965e-9
9503635	729	1.8088002207150566e-9
9503635	730	6.793503537494416e-10
9503635	731	4.964892386105646e-10
9503635	732	6.210649772242505e-10
9503635	733	6.146351205771339e-10
9503635	734	6.013721742803568e-10
9503635	735	5.919955081701289e-10
9503635	736	5.843058814569702e-10
9503635	737	5.771561006895354e-10
9503635	738	5.701716321304673e-10
9503635	739	5.632503352615004e-10
9503635	740	5.590561347190715e-10
9503635	741	5.495807697819544e-10
9503635	742	5.425945803771981e-10
9503635	743	5.836581218332526e-10
9503635	744	5.764093091720213e-10
9503635	745	5.678472136949608e-10
9503635	746	5.625107601936463e-10
9503635	747	5.534065983248126e-10
9503635	748	5.463335339683795e-10
9503635	749	6.167466537476685e-10
9503635	750	6.184434631073543e-10
9503635	751	6.080090320104148e-10
9503635	752	6.424806242577574e-10
9503635	753	6.489458415082083e-10
9503635	754	6.43674724631893e-10
9503635	755	6.346623782071958e-10
9503635	756	6.266042129610128e-10
9503635	757	6.190892243296275e-10
9503635	758	6.117785722459246e-10
9503635	759	6.045644540542128e-10
9503635	760	5.974155059540465e-10
9503635	761	5.903277866536882e-10
9503635	762	5.833012961531381e-10
9503635	763	5.763369226308157e-10
9503635	764	5.69455760324189e-10
9503635	765	5.633250532710576e-10
9503635	766	5.571536565440738e-10
9503635	767	5.783394874114833e-10
9503635	768	5.78287306929326e-10
9503635	769	5.790433688090957e-10
9503635	770	5.920038348428136e-10
9503635	771	6.748125391808912e-10
9503635	772	6.826414988836405e-10
9503635	773	6.860181867018866e-10
9503635	774	6.769614313562045e-10
9503635	775	6.724268919455767e-10
9503635	776	7.098306942232568e-10
9503635	777	6.717708611603257e-10
9503635	778	6.923793205437789e-10
9503635	779	7.278355140805104e-10
9503635	780	7.267894064355573e-10
9503635	781	7.268604051979821e-10
9503635	782	7.371727117622129e-10
9503635	783	8.127828410309235e-10
9503635	784	8.382738947432244e-10
9503635	785	8.242879712128115e-10
9503635	786	7.986051264730065e-10
9503635	787	7.888353303897588e-10
9503635	788	7.856207906442592e-10
9503635	789	7.779326072210324e-10
9503635	790	7.724405559628167e-10
9503635	791	7.845628591240938e-10
9503635	792	7.76092357046565e-10
9503635	793	7.679868407883816e-10
9503635	794	7.609899377314377e-10
9503635	795	7.548217606512253e-10
9503635	796	7.471006591153184e-10
9503635	797	7.567780846429173e-10
9503635	798	7.372462085264431e-10
9503635	799	9.331024841685576e-10
9503635	800	9.321184935018323e-10
9503635	801	9.65285962273299e-10
9503635	802	9.461620376072233e-10
9503635	803	9.274939150039074e-10
9503635	804	9.128582889594838e-10
9503635	805	9.09857578168527e-10
9503635	806	9.016677959827746e-10
9503635	807	8.993638056509212e-10
9503635	808	0.0017676468705758452
9503635	809	0.0021956120617687702
9503635	810	0.0023367791436612606
9503635	811	0.0024164447095245123
9503635	812	0.0024824682623147964
9503635	813	0.0025463271886110306
9503635	814	0.002609776332974434
9503635	815	5.423567490652204e-4
9503635	816	1.1062548583140597e-4
9503635	817	2.2454632926383056e-5
9503635	818	4.440809789230116e-6
9503635	819	9.015779482979269e-7
9503635	820	1.723646789741906e-7
9503635	821	2.6849660272887377e-8
9503635	822	5.7195164160361855e-9
9503635	823	2.0074326645413976e-9
9503635	824	1.2509208113797854e-9
9503635	825	1.1248756370818569e-9
9503635	826	1.0661427296554393e-9
9503635	827	1.0443872433540946e-9
9503635	828	1.0324605614897564e-9
9503635	829	1.0315308607289353e-9
9503635	830	1.0300832409271266e-9
9503635	831	1.026219886846036e-9
9503635	832	1.021857154448469e-9
9503635	833	1.0174279196917269e-9
9503635	834	1.0146101736552282e-9
9503635	835	1.0150231766203888e-9
9503635	836	1.0082966683810923e-9
9503635	837	1.0032442654406282e-9
9503635	838	1.0152362284188143e-9
9503635	839	1.0058401889168067e-9
9503635	840	9.972442871486464e-10
9503635	841	9.903450282067183e-10
9503635	842	9.84699433104197e-10
9503635	843	9.798416522599496e-10
9503635	844	9.747543883165122e-10
9503635	845	9.694071101407076e-10
9503635	846	9.639167242170288e-10
9503635	847	9.583601690010823e-10
9503635	848	9.527344468907017e-10
9503635	849	9.470594308780278e-10
9503635	850	9.41335231985363e-10
9503635	851	9.355292096557832e-10
9503635	852	9.299901959636259e-10
9503635	853	9.247420051927691e-10
9503635	854	9.18321640952513e-10
9503635	855	9.118846233668876e-10
9503635	856	9.054878513659048e-10
9503635	857	8.991359878862681e-10
9503635	858	8.926050454327594e-10
9503635	859	8.861010813987491e-10
9503635	860	8.799402317904992e-10
9503635	861	8.736776857531936e-10
9503635	862	8.673308182771677e-10
9503635	863	8.6092660778192e-10
9503635	864	8.54479376144468e-10
9503635	865	8.483747038212641e-10
9503635	866	8.414394736533382e-10
9503635	867	8.348909896760404e-10
9503635	868	8.28330126712018e-10
9503635	869	8.217329039439392e-10
9503635	870	8.157214903548038e-10
9503635	871	8.103403503767481e-10
9503635	872	8.071275314769366e-10
9503635	873	7.997554285488206e-10
9503635	874	7.931634238289575e-10
9503635	875	7.887498987280139e-10
9503635	876	7.824119685473363e-10
9503635	877	8.022565944898474e-10
9503635	878	8.590539390951335e-10
9503635	879	8.713236798740809e-10
9503635	880	8.14427247863847e-10
9503635	881	8.233025372561542e-10
9503635	882	8.803039408533664e-10
9503635	883	8.818261121312787e-10
9503635	884	8.762207071022488e-10
9503635	885	8.66597071880193e-10
9503635	886	8.5699114471538e-10
9503635	887	8.476374602217618e-10
9503635	888	8.411736862612429e-10
9503635	889	8.344228086265559e-10
9503635	890	8.272678098109054e-10
9503635	891	8.1987544531259e-10
9503635	892	8.123294814588178e-10
9503635	893	8.046572297359944e-10
9503635	894	7.9693623922239e-10
9503635	895	7.890663122900321e-10
9503635	896	7.819779823670103e-10
9503635	897	7.761659648330976e-10
9503635	898	7.708821359031504e-10
9503635	899	0.003923564683645964
9503635	900	0.004720157943665981
9503635	901	0.00493517005816102
9503635	902	0.00503923324868083
9503635	903	0.0051219589076936245
9503635	904	0.005200483836233616
9503635	905	0.005278053227812052
9503635	906	9.411943610757589e-4
9503635	907	1.6701131244190037e-4
9503635	908	2.9490123779396527e-5
9503635	909	5.1820511544065084e-6
9503635	910	9.066006327884679e-7
9503635	911	1.5832829092232714e-7
9503635	912	2.8013959152417556e-8
9503635	913	5.426996185775579e-9
9503635	914	1.5265806396769221e-9
9503635	915	8.514618454746881e-10
9503635	916	7.302885518534197e-10
9503635	917	7.038162275208037e-10
9503635	918	6.934867680108425e-10
9503635	919	6.859348089527373e-10
9503635	920	6.788939965751695e-10
9503635	921	6.719873546501276e-10
9503635	922	6.651546535785258e-10
9503635	923	6.583805167714729e-10
9503635	924	6.516695516545212e-10
9503635	925	6.450193157370165e-10
9503635	926	6.384354156452332e-10
9503635	927	6.319162970669367e-10
9503635	928	6.254643469816301e-10
9503635	929	6.190780665882301e-10
9503635	930	6.12761397178474e-10
9503635	931	6.065142277300595e-10
9503635	932	6.003333385962151e-10
9503635	933	5.942221714683171e-10
9503635	934	5.881846676381031e-10
9503635	935	5.822155535462059e-10
9503635	936	5.763192700847242e-10
9503635	937	5.70493929874516e-10
9503635	938	5.64739699449035e-10
9503635	939	5.590591878323892e-10
9503635	940	5.534497304893193e-10
9503635	941	5.479118825313378e-10
9503635	942	5.42445977025352e-10
9503635	943	5.370491273914979e-10
9503635	944	5.317240536761858e-10
9503635	945	5.264718105912891e-10
9503635	946	5.212887899119778e-10
9503635	947	5.161734373260174e-10
9503635	948	5.111275847013985e-10
9503635	949	5.061505659043064e-10
9503635	950	5.012459336484199e-10
9503635	951	4.964105793092699e-10
9503635	952	4.916382856379187e-10
9503635	953	4.869326053480449e-10
9503635	954	4.822930943504389e-10
9503635	955	4.777185869109246e-10
9503635	956	4.732108038751903e-10
9503635	957	2.2923005160713217e-10
9503635	958	5.141423953247681e-10
9503635	959	6.278124131675611e-10
9503635	960	6.579364830727741e-10
9503635	961	4.4165771040383106e-10
9503635	962	6.608256164497561e-10
9503635	963	7.428128667719136e-10
9503635	964	7.032883719837457e-10
9503635	965	7.805865953613988e-10
9503635	966	7.852924976958775e-10
9503635	967	6.154651233103436e-10
9503635	968	7.1700745341019e-10
9503635	969	8.426005448924911e-10
9503635	970	8.63215166013731e-10
9503635	971	7.884104480382348e-10
9503635	972	8.779927895830042e-10
9503635	973	9.8475727572378e-10
9503635	974	1.0028591290733857e-9
9503635	975	1.0002735306713362e-9
9503635	976	9.967594527537926e-10
9503635	977	9.893325048082602e-10
9503635	978	9.815116497335907e-10
9503635	979	9.728449157364594e-10
9503635	980	9.640499509799838e-10
9503635	981	9.554667057543043e-10
9503635	982	9.470135786671108e-10
9503635	983	9.393100741661442e-10
9503635	984	9.323665173255336e-10
9503635	985	9.251261423592894e-10
9503635	986	9.176755466633324e-10
9503635	987	9.1012641867394e-10
9503635	988	9.025339919865871e-10
9503635	989	8.94904761405968e-10
9503635	990	0.0020789261907339096
9503635	991	0.0025142140220850706
9503635	992	0.002633621683344245
9503635	993	0.0026925411075353622
9503635	994	0.002739944728091359
9503635	995	0.0027851699851453304
9503635	996	0.00282997521571815
9503635	997	5.224974593147635e-4
9503635	998	9.603199578123167e-5
9503635	999	1.757030258886516e-5
9503635	1000	3.2005743832996814e-6
9503635	1001	5.809008030155383e-7
9503635	1002	1.0551065088293399e-7
9503635	1003	1.9634413206404133e-8
9503635	1004	4.1880663381732575e-9
9503635	1005	1.4176346763150605e-9
9503635	1006	9.180300963862464e-10
9503635	1007	8.233667636581288e-10
9503635	1008	8.005991425363845e-10
9503635	1009	7.905628374160756e-10
9503635	1010	7.828011572286186e-10
9503635	1011	7.754703545970187e-10
9503635	1012	7.682515179574523e-10
9503635	1013	7.610930219392742e-10
9503635	1014	7.539869284478584e-10
9503635	1015	7.469311280594582e-10
9503635	1016	7.399265644636444e-10
9503635	1017	7.329753470841638e-10
9503635	1018	7.260780310325288e-10
9503635	1019	7.192424988922141e-10
9503635	1020	7.124639211930628e-10
9503635	1021	7.057447959368801e-10
9503635	1022	6.990871215251104e-10
9503635	1023	6.924895656901242e-10
9503635	1024	6.859575685247421e-10
9503635	1025	6.79492073718535e-10
9503635	1026	6.730891954909168e-10
9503635	1027	6.667520424663564e-10
9503635	1028	6.604815583344248e-10
9503635	1029	6.58888221760634e-10
9503635	1030	6.532128726810527e-10
9503635	1031	6.464638269143563e-10
9503635	1032	6.398016560993369e-10
9503635	1033	6.346354552988487e-10
9503635	1034	6.293375820476399e-10
9503635	1035	6.230517213268172e-10
9503635	1036	6.174384337143124e-10
9503635	1037	6.115347672697169e-10
9503635	1038	6.06525885071818e-10
9503635	1039	6.006751762654972e-10
9503635	1040	5.948101455821586e-10
9503635	1041	5.890240517558709e-10
9503635	1042	5.833610261518629e-10
9503635	1043	5.776995548600894e-10
9503635	1044	5.721169094030643e-10
9503635	1045	5.673977954145926e-10
9503635	1046	5.619982812454793e-10
9503635	1047	5.621937915201158e-10
9503635	1048	5.593289165162219e-10
9503635	1049	5.588343676699026e-10
9503635	1050	5.55610502050996e-10
9503635	1051	5.502128752610247e-10
9503635	1052	5.477495679251376e-10
9503635	1053	5.446088580107755e-10
9503635	1054	5.416569970329022e-10
9503635	1055	6.006059538599118e-10
9503635	1056	7.481922303931299e-10
9503635	1057	7.969044313327345e-10
9503635	1058	7.158008630270274e-10
9503635	1059	8.219388503150071e-10
9503635	1060	8.947280694115989e-10
9503635	1061	9.231096442796627e-10
9503635	1062	9.219096042123454e-10
9503635	1063	9.141081780406068e-10
9503635	1064	9.066217221409545e-10
9503635	1065	8.972669829354629e-10
9503635	1066	8.87913131908391e-10
9503635	1067	8.795981720766122e-10
9503635	1068	8.712472965299867e-10
9503635	1069	8.632738413005825e-10
9503635	1070	9.220997299053124e-10
9503635	1071	9.707724624163916e-10
9503635	1072	9.01911545447831e-10
9503635	1073	7.814914826376196e-10
9503635	1074	1.0869448674455384e-9
9503635	1075	1.1022707191443715e-9
9503635	1076	1.0138432315898172e-9
9503635	1077	1.164332963377035e-9
9503635	1078	1.2162266749271566e-9
9503635	1079	1.2237579838370038e-9
9503635	1080	1.1845286973510838e-9
9503635	1081	8.625930058769882e-4
9503635	1082	9.625371312722564e-4
9503635	1083	9.951484389603138e-4
9503635	1084	0.0010607641888782382
9503635	1085	0.0011477397056296468
9503635	1086	0.0012486473424360156
9503635	1087	0.0013419333845376968
9503635	1088	2.9041949892416596e-4
9503635	1089	6.174951704451814e-5
9503635	1090	1.3021740414842498e-5
9503635	1091	2.733348992478568e-6
9503635	1092	5.713924906558532e-7
9503635	1093	1.199750272462552e-7
9503635	1094	2.578594227031772e-8
9503635	1095	6.227746318643312e-9
9503635	1096	2.144667776704523e-9
9503635	1097	1.452070241825254e-9
9503635	1098	1.3492165162887204e-9
9503635	1099	1.358428924902455e-9
9503635	1100	1.2917278358060003e-9
9503635	1101	1.312462694080807e-9
9503635	1102	1.2648017078120688e-9
9503635	1103	1.4021450667200952e-9
9503635	1104	1.3320292646668008e-9
9503635	1105	1.357098877718954e-9
9503635	1106	1.3293625089616512e-9
9503635	1107	1.318468223487912e-9
9503635	1108	1.3713962188077744e-9
9503635	1109	1.3386967090411872e-9
9503635	1110	1.322040033002736e-9
9503635	1111	1.316160957998136e-9
9503635	1112	1.3032764867304536e-9
9503635	1113	1.272303262744856e-9
9503635	1114	1.2450838138278186e-9
9503635	1115	1.6897662158399385e-9
9503635	1116	1.380712322252009e-9
9503635	1117	1.2937382276589915e-9
9503635	1118	1.2933862869601853e-9
9503635	1119	1.243730340938498e-9
9503635	1120	1.2858013542782487e-9
9503635	1121	1.308957386925158e-9
9503635	1122	1.3129600739958391e-9
9503635	1123	1.3096408402191173e-9
9503635	1124	1.3371029838893378e-9
9503635	1125	1.339624189355959e-9
9503635	1126	1.3330330173033644e-9
9503635	1127	1.316092568259819e-9
9503635	1128	1.3058314429770235e-9
9503635	1129	1.3078771399221978e-9
9503635	1130	1.2993646159031869e-9
9503635	1131	1.2919252334597786e-9
9503635	1132	1.2853668129864104e-9
9503635	1133	1.2845590147136932e-9
9503635	1134	1.2827873208109963e-9
9503635	1135	1.2778879066033255e-9
9503635	1136	1.3172737345357177e-9
9503635	1137	1.2931942183769252e-9
9503635	1138	1.285709982923322e-9
9503635	1139	1.4208534349080537e-9
9503635	1140	1.5390729801723069e-9
9503635	1141	1.3371210805246392e-9
9503635	1142	1.6279624315274077e-9
9503635	1143	1.3085496020082132e-9
9503635	1144	1.170909369463402e-9
9503635	1145	1.2357804779483672e-9
9503635	1146	1.2860930098668177e-9
9503635	1147	1.3027886547334333e-9
9503635	1148	1.3034884283058545e-9
9503635	1149	1.298317120479453e-9
9503635	1150	1.2941152593981542e-9
9503635	1151	1.2907014346197343e-9
9503635	1152	1.2920448044795307e-9
9503635	1153	1.3505708773564606e-9
9503635	1154	1.328305798686813e-9
9503635	1155	1.375157543392902e-9
9503635	1156	1.4065009157349095e-9
9503635	1157	1.5874812575589203e-9
9503635	1158	1.3693839395756413e-9
9503635	1159	1.4060254072134626e-9
9503635	1160	1.218013356840686e-9
9503635	1161	1.2448166941680938e-9
9503635	1162	1.408418714987647e-9
9503635	1163	1.3125659448220972e-9
9503635	1164	1.3091866479797432e-9
9503635	1165	1.3294281231424065e-9
9503635	1166	1.318073872269565e-9
9503635	1167	1.306755259555814e-9
9503635	1168	1.2973490060019799e-9
9503635	1169	1.2906409274648922e-9
9503635	1170	1.2910210678285239e-9
9503635	1171	1.2924932235591768e-9
9503635	1172	1.290449080926237e-9
9503635	1173	0.0010776501148939133
9503635	1174	0.0013484444934874773
9503635	1175	0.0014394402969628572
9503635	1176	0.0014876795466989279
9503635	1177	0.0015280205989256501
9503635	1178	0.001565332873724401
9503635	1179	0.001593510853126645
9503635	1180	3.4789895289577544e-4
9503635	1181	7.606904546264559e-5
9503635	1182	1.6615256754448637e-5
9503635	1183	3.620583811425604e-6
9503635	1184	7.876436711740098e-7
9503635	1185	1.715913100497346e-7
9503635	1186	3.809118354070051e-8
9503635	1187	9.240532783394428e-9
9503635	1188	3.0152467189736853e-9
9503635	1189	1.6713174177951373e-9
9503635	1190	1.378021474707225e-9
9503635	1191	1.3101653095759502e-9
9503635	1192	1.2904481927478173e-9
9503635	1193	1.2809623362031175e-9
9503635	1194	1.2735498211569052e-9
9503635	1195	1.266460936122371e-9
9503635	1196	1.2593464049359682e-9
9503635	1197	1.25213606150254e-9
9503635	1198	1.244767289243498e-9
9503635	1199	1.2372428637164035e-9
9503635	1200	1.2295904294745696e-9
9503635	1201	1.22183674289289e-9
9503635	1202	1.2139779181907784e-9
9503635	1203	1.206133082298777e-9
9503635	1204	1.1984281345078784e-9
9503635	1205	1.1906359231872443e-9
9503635	1206	1.1827222534677162e-9
9503635	1207	1.1747114392335334e-9
9503635	1208	1.166615026804152e-9
9503635	1209	1.1584432302313985e-9
9503635	1210	1.1501967156490878e-9
9503635	1211	1.1418840317745094e-9
9503635	1212	1.1335054006522682e-9
9503635	1213	1.125064819085253e-9
9503635	1214	1.11656572876484e-9
9503635	1215	1.1080129036500352e-9
9503635	1216	1.0994083421422829e-9
9503635	1217	1.0907575953567061e-9
9503635	1218	1.0820631057839591e-9
9503635	1219	1.073329203293838e-9
9503635	1220	1.0645598846892312e-9
9503635	1221	1.055760923129867e-9
9503635	1222	1.04693342883877e-9
9503635	1223	1.038083397020273e-9
9503635	1224	1.0292126040312155e-9
9503635	1225	1.0203290434773749e-9
9503635	1226	1.0114353798940101e-9
9503635	1227	1.0025348329278927e-9
9503635	1228	9.93630622225794e-10
9503635	1229	9.847268556129052e-10
9503635	1230	9.758267527359976e-10
9503635	1231	9.669377520893363e-10
9503635	1232	9.580604087844335e-10
9503635	1233	9.491998298472026e-10
9503635	1234	9.403602341251371e-10
9503635	1235	9.315452853542183e-10
9503635	1236	9.227560382463196e-10
9503635	1237	9.1399876556153e-10
9503635	1238	9.052741889448157e-10
9503635	1239	8.965915787584322e-10
9503635	1240	8.879469937106421e-10
9503635	1241	8.793463734946272e-10
9503635	1242	8.707920495787391e-10
9503635	1243	8.622901281896134e-10
9503635	1244	8.538393880819228e-10
9503635	1245	8.454422717463217e-10
9503635	1246	8.371044413202355e-10
9503635	1247	8.288271180489915e-10
9503635	1248	8.206110235775554e-10
9503635	1249	8.12462763732924e-10
9503635	1250	8.043765653553692e-10
9503635	1251	7.963621984075075e-10
9503635	1252	7.884178310213485e-10
9503635	1253	7.805412982619941e-10
9503635	1254	7.727410933355827e-10
9503635	1255	7.650156619298798e-10
9503635	1256	7.57364670977978e-10
9503635	1257	7.497949483514788e-10
9503635	1258	7.423012760021663e-10
9503635	1259	7.348864849987535e-10
9503635	1260	7.275530178318945e-10
9503635	1261	7.203013185907992e-10
9503635	1262	7.131286672290571e-10
9503635	1263	7.060392270830107e-10
9503635	1264	0.0062060062773525715
9503635	1265	0.007220953702926636
9503635	1266	0.007427738979458809
9503635	1267	0.007508736103773117
9503635	1268	0.007569774053990841
9503635	1269	0.00762713560834527
9503635	1270	0.007683302741497755
9503635	1271	0.0011566376779228449
9503635	1272	1.733685057843104e-4
9503635	1273	2.587552444310859e-5
9503635	1274	3.846051640721271e-6
9503635	1275	5.697417577721353e-7
9503635	1276	8.453024236132478e-8
9503635	1277	1.2967865892221653e-8
9503635	1278	2.452636094218974e-9
9503635	1279	9.094174302504143e-10
9503635	1280	6.794247942032428e-10
9503635	1281	6.409193176182271e-10
9503635	1282	6.302818822412348e-10
9503635	1283	6.237445004941833e-10
9503635	1284	6.178652589561295e-10
9503635	1285	6.121521622937109e-10
9503635	1286	6.065287161405308e-10
9503635	1287	6.009842068444016e-10
9503635	1288	5.955189674722305e-10
9503635	1289	5.90128501620768e-10
9503635	1290	5.84814974224912e-10
9503635	1291	5.795752766601936e-10
9503635	1292	5.744071884805635e-10
9503635	1293	5.693137627993394e-10
9503635	1294	5.642877276557101e-10
9503635	1295	5.593331353637154e-10
9503635	1296	5.544497638787504e-10
9503635	1297	2.4313662194686003e-10
9503635	1298	6.275926445198365e-10
9503635	1299	7.873020568816003e-10
9503635	1300	8.333606027477458e-10
9503635	1301	8.378274740650227e-10
9503635	1302	8.310016563761735e-10
9503635	1303	8.215423896729135e-10
9503635	1304	8.115515481854629e-10
9503635	1305	8.015089703050648e-10
9503635	1306	7.915190725071852e-10
9503635	1307	7.81621933843013e-10
9503635	1308	7.718077843499316e-10
9503635	1309	7.620903907934462e-10
9503635	1310	7.524675882386589e-10
9503635	1311	7.429432624661558e-10
9503635	1312	7.335199114777424e-10
9503635	1313	7.242052513234398e-10
9503635	1314	7.149894565294801e-10
9503635	1315	7.058835738149583e-10
9503635	1316	6.968887689140502e-10
9503635	1317	4.029530042970464e-10
9503635	1318	6.98916591268528e-10
9503635	1319	8.085183633710358e-10
9503635	1320	8.347306179601333e-10
9503635	1321	8.333196355181371e-10
9503635	1322	8.246881511020376e-10
9503635	1323	8.144023788680954e-10
9503635	1324	8.038068544102828e-10
9503635	1325	7.932078327499426e-10
9503635	1326	7.826759240714409e-10
9503635	1327	7.722270600751813e-10
9503635	1328	7.618726760583172e-10
9503635	1329	6.077820469130302e-10
9503635	1330	7.451422812110309e-10
9503635	1331	7.85918163881405e-10
9503635	1332	7.887562269992543e-10
9503635	1333	7.812945290730511e-10
9503635	1334	7.714737737529731e-10
9503635	1335	7.611920538330708e-10
9503635	1336	7.508793586907814e-10
9503635	1337	7.40640826446537e-10
9503635	1338	7.304959415144197e-10
9503635	1339	7.204606911059841e-10
9503635	1340	7.105275257046628e-10
9503635	1341	7.007071034514922e-10
9503635	1342	6.909968153223645e-10
9503635	1343	6.814031561219736e-10
9503635	1344	6.719227951812456e-10
9503635	1345	6.625638371282605e-10
9503635	1346	6.533233953831541e-10
9503635	1347	6.442033573250683e-10
9503635	1348	6.3521043980330205e-10
9503635	1349	6.263401464146057e-10
9503635	1350	6.175926992035841e-10
9503635	1351	6.089690418598082e-10
9503635	1352	6.004730046527129e-10
9503635	1353	5.921013124243757e-10
9503635	1354	5.838526329071669e-10
9503635	1355	0.004518166184425354
9503635	1356	0.005182118155062199
9503635	1357	0.0053069451823830605
9503635	1358	0.0053563304245471954
9503635	1359	0.0053947726264595985
9503635	1360	0.005431179888546467
9503635	1361	0.005466808564960957
9503635	1362	7.339048315770924e-4
9503635	1363	9.80097393039614e-5
9503635	1364	1.3021349332120735e-5
9503635	1365	1.7215193111042026e-6
9503635	1366	2.2683363454234495e-7
9503635	1367	3.012065974417055e-8
9503635	1368	4.356540461714076e-9
9503635	1369	9.93953475081355e-10
9503635	1370	5.523095869541805e-10
9503635	1371	5.110323830770369e-10
9503635	1372	4.968063738175488e-10
9503635	1373	4.978519818621407e-10
9503635	1374	4.903692452096209e-10
9503635	1375	4.825559396515189e-10
9503635	1376	4.749807214210477e-10
9503635	1377	4.675429488010252e-10
9503635	1378	4.6012540999562646e-10
9503635	1379	4.60301852189815e-10
9503635	1380	4.53572207570474e-10
9503635	1381	4.463696356982183e-10
9503635	1382	4.3942394167828525e-10
9503635	1383	4.326556890532629e-10
9503635	1384	4.257344476954472e-10
9503635	1385	4.189056879155828e-10
9503635	1386	4.123914820741703e-10
9503635	1387	4.118624330473608e-10
9503635	1388	4.0633565956404993e-10
9503635	1389	4.0078279583966037e-10
9503635	1390	3.9516340200052014e-10
9503635	1391	3.8983727357333464e-10
9503635	1392	3.8470793217726396e-10
9503635	1393	3.794781711086159e-10
9503635	1394	3.741782994559628e-10
9503635	1395	3.6896891097981666e-10
9503635	1396	3.63766849975633e-10
9503635	1397	3.5863148561965374e-10
9503635	1398	1.975672125897887e-10
9503635	1399	5.190916585462446e-10
9503635	1400	6.172079514144002e-10
9503635	1401	6.352803838538534e-10
9503635	1402	6.310825750865945e-10
9503635	1403	6.237451666279981e-10
9503635	1404	6.155159715248715e-10
9503635	1405	6.0542409974218e-10
9503635	1406	5.9711990907374e-10
9503635	1407	5.90857973659098e-10
9503635	1408	5.842879513551225e-10
9503635	1409	6.863141721602517e-10
9503635	1410	8.496100489807645e-10
9503635	1411	1.0064010735888473e-9
9503635	1412	1.1086382922798066e-9
9503635	1413	1.0187726218191528e-9
9503635	1414	1.1314499337444772e-9
9503635	1415	1.1444758474254968e-9
9503635	1416	1.1384080345067105e-9
9503635	1417	1.127911208875787e-9
9503635	1418	1.1162895052763133e-9
9503635	1419	1.10428188815348e-9
9503635	1420	1.0909377845536028e-9
9503635	1421	1.1240610664486894e-9
9503635	1422	1.183155018402715e-9
9503635	1423	1.1776619679437772e-9
9503635	1424	1.1660167276161815e-9
9503635	1425	1.1542222733140761e-9
9503635	1426	1.1784568876294088e-9
9503635	1427	1.1645262532056222e-9
9503635	1428	1.1507620412132269e-9
9503635	1429	1.1384372333722581e-9
9503635	1430	1.1622788287368735e-9
9503635	1431	1.125082360609042e-9
9503635	1432	1.0356566715330473e-9
9503635	1433	1.262892235232016e-9
9503635	1434	1.3231599149676754e-9
9503635	1435	1.314599984425513e-9
9503635	1436	1.1836996938185962e-9
9503635	1437	1.3848967528318212e-9
9503635	1438	1.418082984372404e-9
9503635	1439	1.4272014681182554e-9
9503635	1440	1.4464091036003879e-9
9503635	1441	1.4652363766742837e-9
9503635	1442	1.4597675290772827e-9
9503635	1443	1.4333666475963014e-9
9503635	1444	1.4081190657933007e-9
9503635	1445	1.3868449721954335e-9
9503635	1446	0.0012448759516701102
9503635	1447	0.001619592891074717
9503635	1448	0.0018026314210146666
9503635	1449	0.0019451960688456893
9503635	1450	0.002031756564974785
9503635	1451	0.002091614995151758
9503635	1452	0.002142427721992135
9503635	1453	4.2466004379093647e-4
9503635	1454	8.362860535271466e-5
9503635	1455	1.6370429875678383e-5
9503635	1456	3.1897416192805395e-6
9503635	1457	6.194608204168617e-7
9503635	1458	1.2057576270763093e-7
9503635	1459	2.417381672614738e-8
9503635	1460	5.597137420210174e-9
9503635	1461	2.07071937374792e-9
9503635	1462	1.4093821665284167e-9
9503635	1463	1.2753718081626175e-9
9503635	1464	1.2402675553246922e-9
9503635	1465	1.2288035033947153e-9
9503635	1466	1.2234108170972036e-9
9503635	1467	1.3763129524946294e-9
9503635	1468	1.3666883180718514e-9
9503635	1469	1.3974343904266107e-9
9503635	1470	1.3726266789859665e-9
9503635	1471	1.378200997770307e-9
9503635	1472	1.3739994697559155e-9
9503635	1473	1.411125660766288e-9
9503635	1474	1.4077161658576642e-9
9503635	1475	1.3894817518789182e-9
9503635	1476	1.3768793882817931e-9
9503635	1477	1.5413494924843008e-9
9503635	1478	1.5252062945947387e-9
9503635	1479	1.5338772474393636e-9
9503635	1480	1.5604433301064091e-9
9503635	1481	1.6587138329526852e-9
9503635	1482	1.5967674960037925e-9
9503635	1483	1.6299130933816741e-9
9503635	1484	1.6389178902898038e-9
9503635	1485	1.5965607724766073e-9
9503635	1486	1.6213054232494528e-9
9503635	1487	1.5938923514369208e-9
9503635	1488	1.57745616569116e-9
9503635	1489	1.5665920782836906e-9
9503635	1490	1.5647751983038916e-9
9503635	1491	1.5605821079844873e-9
9503635	1492	1.5680561293862638e-9
9503635	1493	1.6136619818141185e-9
9503635	1494	1.6621489740131778e-9
9503635	1495	1.6159416027505813e-9
9503635	1496	1.588034481692091e-9
9503635	1497	1.5297643152223372e-9
9503635	1498	1.6783796574770804e-9
9503635	1499	1.7608520197498478e-9
9503635	1500	1.6894703414038759e-9
9503635	1501	1.6512460287998465e-9
9503635	1502	1.6315491180307617e-9
9503635	1503	1.6181058715147856e-9
9503635	1504	1.6126243673753038e-9
9503635	1505	1.6083182563519927e-9
9503635	1506	1.601528576422595e-9
9503635	1507	1.5951778786771342e-9
9503635	1508	1.5945516018689432e-9
9503635	1509	1.5901797656425742e-9
9503635	1510	1.5852011925332476e-9
9503635	1511	1.579504416149291e-9
9503635	1512	1.5733805369677611e-9
9503635	1513	1.5672068087724256e-9
9503635	1514	1.560871765171612e-9
9503635	1515	1.5544850962001533e-9
9503635	1516	1.5479812986995967e-9
9503635	1517	1.541360816759152e-9
9503635	1518	1.534847804407491e-9
9503635	1519	1.528577042719803e-9
9503635	1520	1.5213036386185763e-9
9503635	1521	1.5246327533802173e-9
9503635	1522	1.5425083432774045e-9
9503635	1523	1.6278929315660662e-9
9503635	1524	1.5894559002305186e-9
9503635	1525	1.585138131865449e-9
9503635	1526	1.6445020900590634e-9
9503635	1527	1.6066629138222766e-9
9503635	1528	1.5854273449633638e-9
9503635	1529	1.5791319363245293e-9
9503635	1530	1.5734384906096466e-9
9503635	1531	1.5633367933531872e-9
9503635	1532	1.56348389790395e-9
9503635	1533	1.6780502543056741e-9
9503635	1534	1.648509440066448e-9
9503635	1535	1.6073213870981817e-9
9503635	1536	1.623339351830566e-9
9503635	1537	1.6189984908265842e-9
9503635	1538	8.202472818084061e-4
9503635	1539	9.9081767257303e-4
9503635	1540	0.0010732841910794377
9503635	1541	0.0011108603794127703
9503635	1542	9.085296769626439e-4
9503635	1543	4.6241088421083987e-4
9503635	1544	4.0599898784421384e-4
9503635	1545	1.0569948062766343e-4
9503635	1546	2.2594360416405834e-5
9503635	1547	4.85415876028128e-6
9503635	1548	1.0088056114909705e-6
9503635	1549	2.097707465509302e-7
9503635	1550	4.8426098686604746e-8
9503635	1551	1.6581967798856567e-8
9503635	1552	5.981524164866414e-9
9503635	1553	2.8389721684618507e-9
9503635	1554	2.0111952103718522e-9
9503635	1555	1.8004540081051346e-9
9503635	1556	1.7408408048424917e-9
9503635	1557	1.7182661959935785e-9
9503635	1558	1.774470237414505e-9
9503635	1559	1.7665116036624795e-9
9503635	1560	1.771031432618031e-9
9503635	1561	1.7330330503995128e-9
9503635	1562	1.7065870938637318e-9
9503635	1563	1.6938095370733208e-9
9503635	1564	1.6990217011070285e-9
9503635	1565	1.6987561357595382e-9
9503635	1566	1.698354235024624e-9
9503635	1567	1.7104109240051457e-9
9503635	1568	1.709690167217559e-9
9503635	1569	1.6898975552237516e-9
9503635	1570	1.6812653491626861e-9
9503635	1571	1.6741406039244566e-9
9503635	1572	1.6686032555668362e-9
9503635	1573	1.6611541031608112e-9
9503635	1574	1.6537450298059753e-9
9503635	1575	1.6466000785086976e-9
9503635	1576	1.6399210878148551e-9
9503635	1577	1.632817325791791e-9
9503635	1578	1.6254443346852554e-9
9503635	1579	1.6178357542528943e-9
9503635	1580	1.6101618927066852e-9
9503635	1581	1.604100852148349e-9
9503635	1582	1.5959631394224516e-9
9503635	1583	1.5879316750400108e-9
9503635	1584	1.579794628447928e-9
9503635	1585	1.5712260381661736e-9
9503635	1586	1.562561191548184e-9
9503635	1587	1.553797535081003e-9
9503635	1588	1.5448669010709182e-9
9503635	1589	1.5357830562834351e-9
9503635	1590	1.5265543273912385e-9
9503635	1591	1.5171472966812871e-9
9503635	1592	1.5075788395435552e-9
9503635	1593	1.497895807389682e-9
9503635	1594	1.4887170385335935e-9
9503635	1595	1.4794053759814574e-9
9503635	1596	1.4699097494741409e-9
9503635	1597	1.4602814513153817e-9
9503635	1598	1.4505461276570486e-9
9503635	1599	1.4407154358409002e-9
9503635	1600	1.4325368669076965e-9
9503635	1601	1.4217453880860376e-9
9503635	1602	1.410908168075764e-9
9503635	1603	1.400310645216507e-9
9503635	1604	1.3901890749679069e-9
9503635	1605	1.379948044721857e-9
9503635	1606	1.3695991007978137e-9
9503635	1607	1.3591702208159973e-9
9503635	1608	1.3486822769692708e-9
9503635	1609	1.3395587972198086e-9
9503635	1610	1.3299128465149579e-9
9503635	1611	1.3179389801720731e-9
9503635	1612	1.3094491047027645e-9
9503635	1613	1.2988085051901521e-9
9503635	1614	1.2907338531320534e-9
9503635	1615	1.278247618863304e-9
9503635	1616	1.2686574013542895e-9
9503635	1617	1.2595459120134933e-9
9503635	1618	1.25118837512872e-9
9503635	1619	1.242282610114387e-9
9503635	1620	1.2322478593063124e-9
9503635	1621	1.224438772595704e-9
9503635	1622	1.213813161093924e-9
9503635	1623	1.2013033900970527e-9
9503635	1624	1.1892734574914243e-9
9503635	1625	8.328951417446717e-10
9503635	1626	1.168128260786716e-9
9503635	1627	1.2622950462670701e-9
9503635	1628	1.282486006282113e-9
9503635	1629	0.003440072061493993
9503635	1630	0.004114968236535788
9503635	1631	0.004317369777709246
9503635	1632	0.004427719861268997
9503635	1633	0.00451686093583703
9503635	1634	0.004603666719049215
9503635	1635	0.00469150161370635
9503635	1636	8.667099173180759e-4
9503635	1637	1.5969669038895518e-4
9503635	1638	2.931195376731921e-5
9503635	1639	5.3504586503549945e-6
9503635	1640	9.728439636091935e-7
9503635	1641	1.7681229280697153e-7
9503635	1642	3.277896354347831e-8
9503635	1643	6.8466179392601134e-9
9503635	1644	2.1967916374876495e-9
9503635	1645	1.3609878779519136e-9
9503635	1646	6.504705662990773e-10
9503635	1647	1.073837130327604e-9
9503635	1648	1.2582315189746396e-9
9503635	1649	1.312564945621375e-9
9503635	1650	1.318137710093481e-9
9503635	1651	1.3117957831099147e-9
9503635	1652	1.299598428872173e-9
9503635	1653	1.2888512479491965e-9
9503635	1654	1.2767462642671035e-9
9503635	1655	1.2646861335952053e-9
9503635	1656	1.2508311053593957e-9
9503635	1657	1.2368404078699768e-9
9503635	1658	1.2226155643446646e-9
9503635	1659	1.2085902278968774e-9
9503635	1660	1.1950924694303922e-9
9503635	1661	1.1825300738621536e-9
9503635	1662	1.1703403801632817e-9
9503635	1663	1.1581323677845035e-9
9503635	1664	1.145935124569064e-9
9503635	1665	1.1337750738249497e-9
9503635	1666	1.1216675366299e-9
9503635	1667	1.1096183971659457e-9
9503635	1668	1.0976365372172836e-9
9503635	1669	1.0857211796277966e-9
9503635	1670	1.0738816502708914e-9
9503635	1671	1.062118615280383e-9
9503635	1672	1.0504398462174436e-9
9503635	1673	1.038846231260493e-9
9503635	1674	1.0273430994800492e-9
9503635	1675	1.015928896563878e-9
9503635	1676	1.0046116161177565e-9
9503635	1677	9.933975864129252e-10
9503635	1678	9.822792579328166e-10
9503635	1679	9.712686210860966e-10
9503635	1680	9.603653428058578e-10
9503635	1681	9.495716435381496e-10
9503635	1682	9.388875232829719e-10
9503635	1683	9.346388107900339e-10
9503635	1684	9.215234131332295e-10
9503635	1685	9.097814168690377e-10
9503635	1686	8.972459442091463e-10
9503635	1687	8.958316310980763e-10
9503635	1688	8.851478994209572e-10
9503635	1689	8.724815314664625e-10
9503635	1690	8.597718093028561e-10
9503635	1691	8.479290047880284e-10
9503635	1692	8.384309913012089e-10
9503635	1693	8.291322073361584e-10
9503635	1694	8.199130263619736e-10
9503635	1695	8.108009263985139e-10
9503635	1696	7.420223324672293e-10
9503635	1697	8.041136645431379e-10
9503635	1698	8.154840136498365e-10
9503635	1699	8.08229649873482e-10
9503635	1700	7.971895921166094e-10
9503635	1701	7.883078634307594e-10
9503635	1702	7.795243894825887e-10
9503635	1703	7.707903204590139e-10
9503635	1704	7.621572817306799e-10
9503635	1705	7.536459234458448e-10
9503635	1706	7.452503614224781e-10
9503635	1707	7.3698142033507e-10
9503635	1708	7.288341596911607e-10
9503635	1709	7.208080243792381e-10
9503635	1710	7.129069556910395e-10
9503635	1711	7.051246808664757e-10
9503635	1712	6.97457869236473e-10
9503635	1713	6.899115723157934e-10
9503635	1714	6.824802389893136e-10
9503635	1715	6.751645909019999e-10
9503635	1716	6.67966293388389e-10
9503635	1717	6.608805169783238e-10
9503635	1718	6.538984353987587e-10
9503635	1719	6.470271540770511e-10
9503635	1720	0.004753362387418747
9503635	1721	0.005414272658526897
9503635	1722	0.005525089800357819
9503635	1723	0.0055619715712964535
9503635	1724	0.005588649772107601
9503635	1725	0.005613610148429871
9503635	1726	0.005637987982481718
9503635	1727	7.361709722317755e-4
9503635	1728	9.577070886734873e-5
9503635	1729	1.2414106095093302e-5
9503635	1730	1.6038088688219432e-6
9503635	1731	2.069122189141126e-7
9503635	1732	2.7044293915423623e-8
9503635	1733	3.961402317287366e-9
9503635	1734	1.0052424448403485e-9
9503635	1735	6.23785245679187e-10
9503635	1736	5.70626434992505e-10
9503635	1737	5.592414864530326e-10
9503635	1738	5.532206914793392e-10
9503635	1739	5.479485198911505e-10
9503635	1740	5.42839884154489e-10
9503635	1741	5.459487861791956e-10
9503635	1742	5.472450270715967e-10
9503635	1743	5.405492164989312e-10
9503635	1744	5.359246380010063e-10
9503635	1745	5.29389698744609e-10
9503635	1746	5.224910504253444e-10
9503635	1747	5.156313709342442e-10
9503635	1748	5.085979970509413e-10
9503635	1749	5.035700190170189e-10
9503635	1750	4.991601021409053e-10
9503635	1751	4.948363940826539e-10
9503635	1752	4.960795663144779e-10
9503635	1753	4.908734529962544e-10
9503635	1754	4.851012924689257e-10
9503635	1755	4.790495222728453e-10
9503635	1756	4.740905445999033e-10
9503635	1757	4.82480111418937e-10
9503635	1758	4.780222329081596e-10
9503635	1759	4.725894120483076e-10
9503635	1760	4.741940173857984e-10
9503635	1761	4.690940968998802e-10
9503635	1762	4.821278376532234e-10
9503635	1763	4.896414940169791e-10
9503635	1764	4.85639750635869e-10
9503635	1765	4.807558795505429e-10
9503635	1766	4.786033791503996e-10
9503635	1767	4.777488404883456e-10
9503635	1768	4.993857549706604e-10
9503635	1769	5.028157890052398e-10
9503635	1770	4.977935841310455e-10
9503635	1771	4.923737528805816e-10
9503635	1772	4.889316174150338e-10
9503635	1773	4.845966405930824e-10
9503635	1774	4.79515371853978e-10
9503635	1775	4.743454518063572e-10
9503635	1776	4.75928463306019e-10
9503635	1777	6.270238772643211e-10
9503635	1778	8.665500539351001e-10
9503635	1779	8.520827932123609e-10
9503635	1780	8.317794786272259e-10
9503635	1781	8.179887878156933e-10
9503635	1782	8.056107447806937e-10
9503635	1783	8.104963922228592e-10
9503635	1784	7.968130044666566e-10
9503635	1785	8.417569419272297e-10
9503635	1786	8.396236483854125e-10
9503635	1787	8.844378562855582e-10
9503635	1788	1.0319630705524219e-9
9503635	1789	1.088381385017101e-9
9503635	1790	1.191229004326999e-9
9503635	1791	1.2477058275450759e-9
9503635	1792	1.224002121880119e-9
9503635	1793	1.2034795382476204e-9
9503635	1794	1.1867855587155418e-9
9503635	1795	1.1712854020018426e-9
9503635	1796	1.1560742363414533e-9
9503635	1797	1.1782256281733794e-9
9503635	1798	1.162688723077565e-9
9503635	1799	1.256213133515871e-9
9503635	1800	1.1943713795758981e-9
9503635	1801	1.2713872177272378e-9
9503635	1802	1.3401079135277882e-9
9503635	1803	1.4076668719553709e-9
9503635	1804	1.4111836144081735e-9
9503635	1805	1.3847438751213303e-9
9503635	1806	1.4315940655151849e-9
9503635	1807	1.4313915608354932e-9
9503635	1808	1.415621841971415e-9
9503635	1809	1.4008614268590236e-9
9503635	1810	1.3870106174707075e-9
9503635	1811	0.00223878538236022
9503635	1812	0.0027008347678929567
9503635	1813	0.0028290939517319202
9503635	1814	0.0028475106228142977
9503635	1815	0.0028699347749352455
9503635	1816	0.0027731710579246283
9503635	1817	0.002507780445739627
9503635	1818	4.4530568993650377e-4
9503635	1819	8.366342808585614e-5
9503635	1820	1.6084735761978664e-5
9503635	1821	3.1059053071658127e-6
9503635	1822	5.957272719570028e-7
9503635	1823	1.1525187204597387e-7
9503635	1824	2.3169910434717167e-8
9503635	1825	5.571096917122986e-9
9503635	1826	2.214593397553699e-9
9503635	1827	1.568699503629034e-9
9503635	1828	1.4361036804189098e-9
9503635	1829	1.4002194959061853e-9
9503635	1830	1.3824735800582744e-9
9503635	1831	1.368120283729013e-9
9503635	1832	1.3544223520511878e-9
9503635	1833	1.3408690824334712e-9
9503635	1834	1.3273723231677081e-9
9503635	1835	1.3143885979616243e-9
9503635	1836	1.3019834099736727e-9
9503635	1837	1.2895625678410738e-9
9503635	1838	1.2771300683667164e-9
9503635	1839	1.2645988700654698e-9
9503635	1840	1.3728895797981977e-9
9503635	1841	1.3631972217709176e-9
9503635	1842	1.364034329931485e-9
9503635	1843	1.3580833124748892e-9
9503635	1844	1.3480269123178346e-9
9503635	1845	1.3331926673743055e-9
9503635	1846	1.3191217007602063e-9
9503635	1847	1.407408634079843e-9
9503635	1848	1.5530485786285908e-9
9503635	1849	1.5208353465467894e-9
9503635	1850	1.4945675808064607e-9
9503635	1851	1.0771097347372915e-9
9503635	1852	1.588811970876236e-9
9503635	1853	1.6423030713141884e-9
9503635	1854	1.6370469424487055e-9
9503635	1855	1.6084791276682608e-9
9503635	1856	1.6049842566090433e-9
9503635	1857	1.5914574102993129e-9
9503635	1858	1.586100695227799e-9
9503635	1859	1.5734437086578623e-9
9503635	1860	1.5560857047347554e-9
9503635	1861	1.5437652267635826e-9
9503635	1862	1.5631160810158917e-9
9503635	1863	1.549006811707443e-9
9503635	1864	1.5426729893519564e-9
9503635	1865	1.5583954127151856e-9
9503635	1866	1.545929273483182e-9
9503635	1867	1.5349879145531986e-9
9503635	1868	1.522412085286362e-9
9503635	1869	1.4177251594915674e-9
9503635	1870	2.0955881474549187e-9
9503635	1871	1.990895226455791e-9
9503635	1872	1.9535537632009436e-9
9503635	1873	1.909184588200219e-9
9503635	1874	1.9439494458595163e-9
9503635	1875	1.982267239242219e-9
9503635	1876	2.0180133120106802e-9
9503635	1877	1.9573267451278298e-9
9503635	1878	1.9493160419159494e-9
9503635	1879	2.0360853003609236e-9
9503635	1880	2.0189274696491566e-9
9503635	1881	1.978947450353985e-9
9503635	1882	1.960862583416656e-9
9503635	1883	1.987699338457105e-9
9503635	1884	1.957444650813045e-9
9503635	1885	1.9300245845954578e-9
9503635	1886	1.919669312400174e-9
9503635	1887	1.9127512906891297e-9
9503635	1888	1.9119068550566e-9
9503635	1889	1.9087527114436398e-9
9503635	1890	1.903255331114906e-9
9503635	1891	1.8963823844586614e-9
9503635	1892	1.8899191100985036e-9
9503635	1893	1.8868324680454407e-9
9503635	1894	1.889743472816008e-9
9503635	1895	1.8773691490281408e-9
9503635	1896	1.881899525102426e-9
9503635	1897	1.840598673474858e-9
9503635	1898	2.0216046614507377e-9
9503635	1899	1.950889894075658e-9
9503635	1900	1.9190247169120767e-9
9503635	1901	1.9069963386186828e-9
9503635	1902	1.898661228239007e-9
9503635	1903	0.0012757002841681242
9503635	1904	0.001594287226907909
9503635	1905	0.0017025029519572854
9503635	1906	0.001764893182553351
9503635	1907	0.0018179321195930243
9503635	1908	0.0018699332140386105
9503635	1909	0.0019215126521885395
9503635	1910	4.141682293266058e-4
9503635	1911	8.89943985384889e-5
9503635	1912	1.907742625917308e-5
9503635	1913	3.947461209463654e-6
9503635	1914	8.02980366643169e-7
9503635	1915	1.6598069407791627e-7
9503635	1916	3.274793769492135e-8
9503635	1917	8.216072266975516e-9
9503635	1918	3.3117046882580325e-9
9503635	1919	2.2611734706856623e-9
9503635	1920	2.0252564070233348e-9
9503635	1921	1.9663872752317957e-9
9503635	1922	1.946242500494577e-9
9503635	1923	1.9355437252954744e-9
9503635	1924	1.9266896966740887e-9
9503635	1925	1.9178734156355404e-9
9503635	1926	1.9087349478752458e-9
9503635	1927	1.8993344674811397e-9
9503635	1928	1.8897952092089554e-9
9503635	1929	1.8800652146211405e-9
9503635	1930	1.8707271287610183e-9
9503635	1931	1.8605695872864203e-9
9503635	1932	1.8504563437105048e-9
9503635	1933	1.8402409596163238e-9
9503635	1934	1.8314829652865683e-9
9503635	1935	1.3075361904313354e-9
9503635	1936	1.6860437490606728e-9
9503635	1937	1.8187786832157826e-9
9503635	1938	1.8522503530959966e-9
9503635	1939	1.853761477654814e-9
9503635	1940	1.8467728457594035e-9
9503635	1941	1.8378513155781206e-9
9503635	1942	1.8278109026326206e-9
9503635	1943	1.8172339188993192e-9
9503635	1944	1.80652448555918e-9
9503635	1945	1.7955252840096136e-9
9503635	1946	1.7851449207739734e-9
9503635	1947	1.7738124302724145e-9
9503635	1948	1.762083923217972e-9
9503635	1949	1.7503003491015079e-9
9503635	1950	1.7385070050224272e-9
9503635	1951	1.7266217344769075e-9
9503635	1952	1.7145134201257406e-9
9503635	1953	1.7022188103510416e-9
9503635	1954	1.6896903876073566e-9
9503635	1955	1.677125105459254e-9
9503635	1956	1.664663407119349e-9
9503635	1957	1.6529335677972767e-9
9503635	1958	1.6412826653322554e-9
9503635	1959	1.6279917414152578e-9
9503635	1960	1.6212315934183152e-9
9503635	1961	1.607692090566104e-9
9503635	1962	1.5938506070511949e-9
9503635	1963	1.5814315412754354e-9
9503635	1964	1.5695855726249874e-9
9503635	1965	1.5557826138490327e-9
9503635	1966	1.547626138354019e-9
9503635	1967	1.5333526670602282e-9
9503635	1968	1.5190190216785027e-9
9503635	1969	1.5050237722746829e-9
9503635	1970	1.4908282386372207e-9
9503635	1971	1.476382238685403e-9
9503635	1972	1.4624456090572835e-9
9503635	1973	1.449805941966531e-9
9503635	1974	1.4370811207697898e-9
9503635	1975	1.424282469741911e-9
9503635	1976	1.4114700519485268e-9
9503635	1977	1.3986722890990677e-9
9503635	1978	1.3859049463604833e-9
9503635	1979	1.3731679127104712e-9
9503635	1980	1.3604679605094816e-9
9503635	1981	1.3478134164301991e-9
9503635	1982	1.3352082772755125e-9
9503635	1983	1.3226548745137734e-9
9503635	1984	1.3101619789068764e-9
9503635	1985	1.2977336982800125e-9
9503635	1986	1.2853682562763424e-9
9503635	1987	1.2730759779699952e-9
9503635	1988	1.260857196427878e-9
9503635	1989	1.2487184619658365e-9
9503635	1990	1.2366605517399876e-9
9503635	1991	1.2246892389100594e-9
9503635	1992	1.2128079651674284e-9
9503635	1993	1.2010155092667674e-9
9503635	1994	0.005308870226144791
9503635	1995	0.006251613609492779
9503635	1996	0.00646462244912982
9503635	1997	0.006555818486958742
9503635	1998	0.006626333110034466
9503635	1999	0.006692913826555014
9503635	2000	0.006758294999599457
9503635	2001	0.0010899999178946018
9503635	2002	1.7498384113423526e-4
9503635	2003	2.7962074454990216e-5
9503635	2004	4.448555046110414e-6
9503635	2005	7.05287334312743e-7
9503635	2006	1.1209420591740127e-7
9503635	2007	1.851207009906375e-8
9503635	2008	3.807909543240839e-9
9503635	2009	1.5004335551793702e-9
9503635	2010	1.1325613780144295e-9
9503635	2011	1.0668910199740367e-9
9503635	2012	1.0481842060983126e-9
9503635	2013	1.0368266245563973e-9
9503635	2014	1.0267088290660809e-9
9503635	2015	1.0168857977888024e-9
9503635	2016	1.0072126466198483e-9
9503635	2017	9.976662829203065e-10
9503635	2018	9.882419327311709e-10
9503635	2019	9.789431487661204e-10
9503635	2020	9.697629366201e-10
9503635	2021	9.607020734492266e-10
9503635	2022	9.517627796995498e-10
9503635	2023	9.429410585681808e-10
9503635	2024	9.342397966349836e-10
9503635	2025	9.256528321621715e-10
9503635	2026	9.171813863950717e-10
9503635	2027	9.088287900027581e-10
9503635	2028	9.005897139147123e-10
9503635	2029	8.924581074154503e-10
9503635	2030	8.844411314434808e-10
9503635	2031	8.765311254599339e-10
9503635	2032	8.687293107101368e-10
9503635	2033	8.610313573242934e-10
9503635	2034	8.534369322354962e-10
9503635	2035	8.459547506944887e-10
9503635	2036	8.385729333149072e-10
9503635	2037	8.312896482287613e-10
9503635	2038	8.241085036608808e-10
9503635	2039	8.170262244533433e-10
9503635	2040	8.100334292215905e-10
9503635	2041	8.031340592573599e-10
9503635	2042	7.963332770977161e-10
9503635	2043	7.896183151778757e-10
9503635	2044	7.829961679028941e-10
9503635	2045	7.764652254493853e-10
9503635	2046	7.700188819903531e-10
9503635	2047	7.636634657970376e-10
9503635	2048	7.573926485981985e-10
9503635	2049	7.512005462118054e-10
9503635	2050	7.450845496137504e-10
9503635	2051	7.390498768522491e-10
9503635	2052	7.330934748139839e-10
9503635	2053	7.272170088334917e-10
9503635	2054	7.214150943291031e-10
9503635	2055	7.156891190795989e-10
9503635	2056	7.100315890795628e-10
9503635	2057	7.044460015315224e-10
9503635	2058	6.989342438146195e-10
9503635	2059	6.934871565889011e-10
9503635	2060	6.881110126144563e-10
9503635	2061	6.827939880160727e-10
9503635	2062	6.775440208883765e-10
9503635	2063	6.723619994097874e-10
9503635	2064	6.672425389986358e-10
9503635	2065	6.621777015602959e-10
9503635	2066	6.571770350127792e-10
9503635	2067	6.52229992237352e-10
9503635	2068	6.473463431966309e-10
9503635	2069	6.42515818327638e-10
9503635	2070	6.377357530951144e-10
9503635	2071	6.33013585993325e-10
9503635	2072	6.283454867528349e-10
9503635	2073	6.237255711916134e-10
9503635	2074	6.191666623855951e-10
9503635	2075	6.146505526771762e-10
9503635	2076	6.101821825588161e-10
9503635	2077	6.057606638520951e-10
9503635	2078	6.013949893635129e-10
9503635	2079	5.970721139725299e-10
9503635	2080	5.927914825676339e-10
9503635	2081	5.885578691078308e-10
9503635	2082	5.84367054745627e-10
9503635	2083	5.80216763523822e-10
9503635	2084	5.76107272998172e-10
9503635	2085	0.005360612645745277
9503635	2086	0.006023671478033066
9503635	2087	0.0061157988384366035
9503635	2088	0.006138546857982874
9503635	2089	0.006152847316116095
9503635	2090	0.006165938451886177
9503635	2091	0.0061788009479641914
9503635	2092	7.388424128293991e-4
9503635	2093	8.815772889647633e-5
9503635	2094	1.0496903996681795e-5
9503635	2095	1.2476332358346554e-6
9503635	2096	1.4839976358871354e-7
9503635	2097	1.803429761082498e-8
9503635	2098	2.6027582311627384e-9
9503635	2099	7.770768473136513e-10
9503635	2100	5.587061924217096e-10
9503635	2101	5.298472771642082e-10
9503635	2102	5.233179445340852e-10
9503635	2103	5.19429721457243e-10
9503635	2104	5.158808935590287e-10
9503635	2105	5.123913515703293e-10
9503635	2106	5.089417776105165e-10
9503635	2107	5.055172946910602e-10
9503635	2108	5.021223992152102e-10
9503635	2109	4.987506518894236e-10
9503635	2110	4.954076038288235e-10
9503635	2111	4.920938101449224e-10
9503635	2112	5.070732722600724e-10
9503635	2113	5.210865627880423e-10
9503635	2114	5.208642961385124e-10
9503635	2115	5.16160614250083e-10
9503635	2116	5.105891265344553e-10
9503635	2117	5.053171214797203e-10
9503635	2118	5.032567695906209e-10
9503635	2119	5.01354235904472e-10
9503635	2120	4.961443478279648e-10
9503635	2121	4.903294437141881e-10
9503635	2122	4.850140844503414e-10
9503635	2123	4.798535457872788e-10
9503635	2124	4.848595969164649e-10
9503635	2125	4.800613240263374e-10
9503635	2126	4.899774475042307e-10
9503635	2127	4.857689805959353e-10
9503635	2128	4.810110088016017e-10
9503635	2129	4.757464422411317e-10
9503635	2130	4.705963396745005e-10
9503635	2131	4.656287022619665e-10
9503635	2132	4.603213366038972e-10
9503635	2133	4.931260400020676e-10
9503635	2134	6.148597742061668e-10
9503635	2135	7.372878974010177e-10
9503635	2136	8.57131587927995e-10
9503635	2137	8.371303650278605e-10
9503635	2138	8.948343732662067e-10
9503635	2139	7.827302694884963e-10
9503635	2140	9.251630572748581e-10
9503635	2141	9.916452103908568e-10
9503635	2142	1.012402717215366e-9
9503635	2143	1.0173896169973773e-9
9503635	2144	1.009063055334991e-9
9503635	2145	9.889516983108138e-10
9503635	2146	1.0288969676253146e-9
9503635	2147	1.0288360163812627e-9
9503635	2148	9.63175539325789e-10
9503635	2149	1.0868056454782504e-9
9503635	2150	1.1764795804225514e-9
9503635	2151	1.1782239628388425e-9
9503635	2152	1.1675294064872332e-9
9503635	2153	1.1555469914270589e-9
9503635	2154	1.0996411559105468e-9
9503635	2155	9.678595702666826e-10
9503635	2156	1.431214813329973e-9
9503635	2157	1.5888765858562692e-9
9503635	2158	1.6633143751221269e-9
9503635	2159	1.5308591061469201e-9
9503635	2160	1.526976656229806e-9
9503635	2161	1.7769777871379233e-9
9503635	2162	1.8855264016792717e-9
9503635	2163	1.9983434906833963e-9
9503635	2164	1.968001095420391e-9
9503635	2165	1.98339034085393e-9
9503635	2166	2.1466088906407776e-9
9503635	2167	1.9953596552824138e-9
9503635	2168	2.1030941432798045e-9
9503635	2169	2.2962824974825935e-9
9503635	2170	2.1597239552306746e-9
9503635	2171	2.297705581355558e-9
9503635	2172	2.1922546000752163e-9
9503635	2173	2.2554571543764723e-9
9503635	2174	2.2414745615151332e-9
9503635	2175	2.196038240143139e-9
9503635	2176	6.337627419270575e-4
9503635	2177	8.364582317881286e-4
9503635	2178	9.422491420991719e-4
9503635	2179	0.0010282041039317846
9503635	2180	0.001098696026019752
9503635	2181	0.0011621051235124469
9503635	2182	0.0012233766028657556
9503635	2183	2.680204634089023e-4
9503635	2184	5.527105531655252e-5
9503635	2185	1.1480478860903531e-5
9503635	2186	2.2660699414700503e-6
9503635	2187	3.7065365177113563e-7
9503635	2188	5.4798565685132417e-8
9503635	2189	1.280047090546077e-8
9503635	2190	4.639399975303604e-9
9503635	2191	2.811382460166101e-9
9503635	2192	2.4568145295944532e-9
9503635	2193	2.4462316616791213e-9
9503635	2194	2.3663149217867385e-9
9503635	2195	2.3254653758186805e-9
9503635	2196	2.3041937247114674e-9
9503635	2197	2.2896979867681466e-9
9503635	2198	2.2770312302355933e-9
9503635	2199	2.26888063892261e-9
9503635	2200	2.2632495877417114e-9
9503635	2201	2.2549584421938107e-9
9503635	2202	2.24517138214253e-9
9503635	2203	2.2346975381282164e-9
9503635	2204	2.22913376646261e-9
9503635	2205	2.224231021585865e-9
9503635	2206	2.2352308892692463e-9
9503635	2207	2.2485342476841197e-9
9503635	2208	2.240024166155763e-9
9503635	2209	2.3546482541547675e-9
9503635	2210	2.4442281532088828e-9
9503635	2211	2.4488193695049176e-9
9503635	2212	2.363135909178027e-9
9503635	2213	2.3322013209536863e-9
9503635	2214	2.304657575891156e-9
9503635	2215	2.2906101460051786e-9
9503635	2216	2.283752298382069e-9
9503635	2217	2.279149979855788e-9
9503635	2218	2.2696231560814795e-9
9503635	2219	2.2596626791937524e-9
9503635	2220	2.2474719862941583e-9
9503635	2221	2.3027189044455554e-9
9503635	2222	2.272518839774307e-9
9503635	2223	2.249409769561339e-9
9503635	2224	2.240838847811233e-9
9503635	2225	2.200749804615043e-9
9503635	2226	2.3016073491533007e-9
9503635	2227	2.94930257993542e-9
9503635	2228	2.7284796644266862e-9
9503635	2229	2.256841824532785e-9
9503635	2230	2.4103605777980874e-9
9503635	2231	2.156985701162739e-9
9503635	2232	2.1160431185052175e-9
9503635	2233	2.226583806219651e-9
9503635	2234	2.2861914583671705e-9
9503635	2235	2.3022297401809055e-9
9503635	2236	2.29996577338909e-9
9503635	2237	2.291299594503471e-9
9503635	2238	2.280364341800123e-9
9503635	2239	2.2690369583244774e-9
9503635	2240	2.2624144779825883e-9
9503635	2241	2.340568849845681e-9
9503635	2242	2.3524711068034776e-9
9503635	2243	2.3056945241961557e-9
9503635	2244	2.276993038563546e-9
9503635	2245	2.2662280940721757e-9
9503635	2246	2.2845416669525775e-9
9503635	2247	2.238531804366062e-9
9503635	2248	2.4654920327549235e-9
9503635	2249	2.318281566715541e-9
9503635	2250	2.4056869829536254e-9
9503635	2251	2.427889445044684e-9
9503635	2252	2.3057746822985337e-9
9503635	2253	2.543969479518182e-9
9503635	2254	2.285275080282645e-9
9503635	2255	2.2798618548591776e-9
9503635	2256	2.2866477600302915e-9
9503635	2257	2.2840678237656675e-9
9503635	2258	2.2806492250282417e-9
9503635	2259	2.278118804710516e-9
9503635	2260	2.2716224457042244e-9
9503635	2261	2.2596986504197503e-9
9503635	2262	2.278204735972622e-9
9503635	2263	2.2729171877955423e-9
9503635	2264	2.258343068106683e-9
9503635	2265	2.24928853320705e-9
9503635	2266	2.241469676533825e-9
9503635	2267	2.234153306801545e-9
9503635	2268	2.226201667454575e-9
9503635	2269	0.0012296197237446904
9503635	2270	0.0015365337021648884
9503635	2271	0.0016406093491241336
9503635	2272	0.001700591528788209
9503635	2273	0.0017495659412816167
9503635	2274	0.001772175426594913
9503635	2275	0.0018107561627402902
9503635	2276	3.920271119568497e-4
9503635	2277	8.47647461341694e-5
9503635	2278	1.8285150872543454e-5
9503635	2279	3.933312200388173e-6
9503635	2280	8.454397288915061e-7
9503635	2281	1.8263307310917298e-7
9503635	2282	4.027186406574401e-8
9503635	2283	1.0194629140869438e-8
9503635	2284	3.88302101583804e-9
9503635	2285	2.544026322937043e-9
9503635	2286	2.2565262991491863e-9
9503635	2287	2.208430549544005e-9
9503635	2288	2.2322657056150774e-9
9503635	2289	2.199450399587022e-9
9503635	2290	2.176717694979402e-9
9503635	2291	2.160386314287166e-9
9503635	2292	2.1507495784334196e-9
9503635	2293	2.137959809189738e-9
9503635	2294	2.1249795256750303e-9
9503635	2295	2.1117714243956698e-9
9503635	2296	2.0995376548427203e-9
9503635	2297	2.087107153769807e-9
9503635	2298	2.074427962739378e-9
9503635	2299	2.0614832063614585e-9
9503635	2300	2.048237135454656e-9
9503635	2301	2.034894031055501e-9
9503635	2302	2.0213857254702816e-9
9503635	2303	2.0077943752028204e-9
9503635	2304	1.9940542550500595e-9
9503635	2305	1.9800217021526123e-9
9503635	2306	1.9656767324960356e-9
9503635	2307	1.9510391080501677e-9
9503635	2308	1.936465432450518e-9
9503635	2309	1.9217092361856203e-9
9503635	2310	1.9065766743153745e-9
9503635	2311	1.891493406347422e-9
9503635	2312	1.877283217766035e-9
9503635	2313	1.862888510117955e-9
9503635	2314	1.8483332642205141e-9
9503635	2315	1.8336776541616473e-9
9503635	2316	1.8208610175207696e-9
9503635	2317	1.806377603053022e-9
9503635	2318	1.7905552596175767e-9
9503635	2319	1.7748998937250349e-9
9503635	2320	1.7593072554333844e-9
9503635	2321	1.7444752309359046e-9
9503635	2322	1.7295819221274655e-9
9503635	2323	1.7146193354022898e-9
9503635	2324	1.6996353213727389e-9
9503635	2325	1.6846365413769604e-9
9503635	2326	1.6696437565855149e-9
9503635	2327	1.6546631842473403e-9
9503635	2328	1.6396999313883498e-9
9503635	2329	1.624761547525111e-9
9503635	2330	1.6098519184382099e-9
9503635	2331	1.5949751519528377e-9
9503635	2332	1.5801435715445677e-9
9503635	2333	1.5653587315256345e-9
9503635	2334	1.5506267381226735e-9
9503635	2335	1.5359534755177151e-9
9503635	2336	1.5213470483388392e-9
9503635	2337	1.5068102321436072e-9
9503635	2338	1.492349688270167e-9
9503635	2339	1.4779656387631235e-9
9503635	2340	1.4636698519865377e-9
9503635	2341	1.4494642153195514e-9
9503635	2342	1.4353515043197262e-9
9503635	2343	1.4213387133921174e-9
9503635	2344	1.4074261756036321e-9
9503635	2345	1.393616888556437e-9
9503635	2346	1.3799180687001922e-9
9503635	2347	1.366331270347132e-9
9503635	2348	1.352858047809491e-9
9503635	2349	1.3395100584290276e-9
9503635	2350	1.326281084956804e-9
9503635	2351	1.3131713494374253e-9
9503635	2352	1.3001899556996932e-9
9503635	2353	1.2873372368105152e-9
9503635	2354	1.2746157462828478e-9
9503635	2355	1.2620291478526724e-9
9503635	2356	1.2495687817803969e-9
9503635	2357	1.2372433078056133e-9
9503635	2358	1.2250541692182537e-9
9503635	2359	1.2130068061111388e-9
9503635	2360	0.0061315493658185005
9503635	2361	0.00714068254455924
9503635	2362	0.007347613573074341
9503635	2363	0.007428965996950865
9503635	2364	0.007490272168070078
9503635	2365	0.007547846529632807
9503635	2366	0.007604253478348255
9503635	2367	0.0011516566155478358
9503635	2368	1.7366782412864268e-4
9503635	2369	2.6077796064782888e-5
9503635	2370	3.90002287531388e-6
9503635	2371	5.816261250402022e-7
9503635	2372	8.718415500652554e-8
9503635	2373	1.381264702615681e-8
9503635	2374	2.962384781923788e-9
9503635	2375	1.3570116141892186e-9
9503635	2376	1.1131258137453415e-9
9503635	2377	1.0690153207093545e-9
9503635	2378	1.0542043904493426e-9
9503635	2379	1.0437632980142553e-9
9503635	2380	1.0340645006934324e-9
9503635	2381	1.0245861936653e-9
9503635	2382	1.0152518825634615e-9
9503635	2383	1.0060492439123436e-9
9503635	2384	9.969699510392616e-10
9503635	2385	9.880147811003326e-10
9503635	2386	9.791877308984454e-10
9503635	2387	9.704850256753161e-10
9503635	2388	9.619011143158218e-10
9503635	2389	9.53438772377524e-10
9503635	2390	9.450878968308984e-10
9503635	2391	9.3684959789897e-10
9503635	2392	9.287248747824606e-10
9503635	2393	9.207116180576236e-10
9503635	2394	9.128099387467614e-10
9503635	2395	9.050172278257662e-10
9503635	2396	8.973314313820424e-10
9503635	2397	8.897450554101738e-10
9503635	2398	8.822614305792342e-10
9503635	2399	8.74882777335273e-10
9503635	2400	8.67601157583664e-10
9503635	2401	8.604156276348363e-10
9503635	2402	8.5332574339958e-10
9503635	2403	8.463329481678272e-10
9503635	2404	8.394339667816553e-10
9503635	2405	8.326218603471602e-10
9503635	2406	8.258947414852003e-10
9503635	2407	8.192605482904014e-10
9503635	2408	8.127052919526534e-10
9503635	2409	8.06232025585274e-10
9503635	2410	7.998489093274941e-10
9503635	2411	7.935463397501508e-10
9503635	2412	7.873179885820036e-10
9503635	2413	7.811703506277468e-10
9503635	2414	7.750968200603836e-10
9503635	2415	7.690960646122846e-10
9503635	2416	7.631691389953232e-10
9503635	2417	7.573122129400645e-10
9503635	2418	7.51530726539329e-10
9503635	2419	5.388730017763521e-10
9503635	2420	4.561192257224178e-10
9503635	2421	7.017881276105697e-10
9503635	2422	1.34310884636335e-9
9503635	2423	1.5880259329748014e-9
9503635	2424	1.6450063533568482e-9
9503635	2425	1.6442849304354468e-9
9503635	2426	1.6294089411061918e-9
9503635	2427	1.6143487657771516e-9
9503635	2428	1.597112775364451e-9
9503635	2429	1.598561172322377e-9
9503635	2430	1.5832080091371381e-9
9503635	2431	1.5755557969399092e-9
9503635	2432	9.94981541602158e-10
9503635	2433	1.4124956759786755e-9
9503635	2434	1.6975977290556443e-9
9503635	2435	1.6613365128037572e-9
9503635	2436	1.7884935754608478e-9
9503635	2437	1.8807648771712593e-9
9503635	2438	1.8791947997698344e-9
9503635	2439	1.8611459040585032e-9
9503635	2440	1.8389022526932308e-9
9503635	2441	1.8152037650764896e-9
9503635	2442	1.794323023496247e-9
9503635	2443	1.7047699918393278e-9
9503635	2444	1.7993202483523874e-9
9503635	2445	1.848383890390437e-9
9503635	2446	1.9008492557759382e-9
9503635	2447	1.8801660228717765e-9
9503635	2448	1.8543758750766415e-9
9503635	2449	1.8445099891906125e-9
9503635	2450	1.8230410514519235e-9
9503635	2451	0.002233375795185566
9503635	2452	0.0026930603198707104
9503635	2453	0.0027962501626461744
9503635	2454	0.0028561907820403576
9503635	2455	0.00291402917355299
9503635	2456	0.0029730615206062794
9503635	2457	0.003030013060197234
9503635	2458	5.498272366821766e-4
9503635	2459	9.91554552456364e-5
9503635	2460	1.7780339476303197e-5
9503635	2461	3.1670899716118583e-6
9503635	2462	5.629818247143703e-7
9503635	2463	1.0045274478898136e-7
9503635	2464	1.8973706161773407e-8
9503635	2465	4.646074192038441e-9
9503635	2466	2.1247541504010314e-9
9503635	2467	1.6745558273356664e-9
9503635	2468	1.5812765541411977e-9
9503635	2469	1.6239045663724028e-9
9503635	2470	1.5999950253586803e-9
9503635	2471	1.5794059393670068e-9
9503635	2472	1.5607776182591238e-9
9503635	2473	1.5430359212587064e-9
9503635	2474	1.5256217400505534e-9
9503635	2475	1.508494773538871e-9
9503635	2476	1.4916394786013143e-9
9503635	2477	1.4750447530076372e-9
9503635	2478	1.4586348795475601e-9
9503635	2479	1.4422548710868455e-9
9503635	2480	1.4258284553037015e-9
9503635	2481	1.4096974698674103e-9
9503635	2482	1.3994430059227625e-9
9503635	2483	1.3875413040764784e-9
9503635	2484	1.3716568991739564e-9
9503635	2485	1.3559928735418225e-9
9503635	2486	1.3498456796767755e-9
9503635	2487	1.4809027337747693e-9
9503635	2488	1.461982201966805e-9
9503635	2489	1.4406668080724216e-9
9503635	2490	1.423376305709212e-9
9503635	2491	1.4342960152902151e-9
9503635	2492	1.4209846632695644e-9
9503635	2493	1.4035462791994746e-9
9503635	2494	1.4232713896333848e-9
9503635	2495	1.4068098908026627e-9
9503635	2496	1.3891143790800697e-9
9503635	2497	1.373476332666712e-9
9503635	2498	1.4016002802819116e-9
9503635	2499	1.3852931024516124e-9
9503635	2500	1.3672400989150901e-9
9503635	2501	1.3525247588574985e-9
9503635	2502	1.4319014862707036e-9
9503635	2503	1.298712692943127e-9
9503635	2504	1.80162285090546e-9
9503635	2505	1.8266195223048953e-9
9503635	2506	1.837278662542019e-9
9503635	2507	1.672303184818702e-9
9503635	2508	1.7544232733257559e-9
9503635	2509	1.9479122759236134e-9
9503635	2510	7.707296467707181e-10
9503635	2511	2.7397553115093842e-9
9503635	2512	2.4656927610777757e-9
9503635	2513	2.2597015369996143e-9
9503635	2514	2.343801153159575e-9
9503635	2515	2.3944994875790826e-9
9503635	2516	2.3986639341444516e-9
9503635	2517	2.3808490734467114e-9
9503635	2518	2.354362038659019e-9
9503635	2519	2.3243069691147866e-9
9503635	2520	2.2923321019163723e-9
9503635	2521	2.2595563198279933e-9
9503635	2522	2.2763646523316083e-9
9503635	2523	2.240494900718204e-9
9503635	2524	2.198667470310056e-9
9503635	2525	2.186740122311903e-9
9503635	2526	2.1773562952631664e-9
9503635	2527	2.1644273040521966e-9
9503635	2528	2.149812106111426e-9
9503635	2529	2.1345964995589384e-9
9503635	2530	2.1192718691054324e-9
9503635	2531	2.1040245101744404e-9
9503635	2532	2.2217920836453686e-9
9503635	2533	2.1862556209839568e-9
9503635	2534	2.158043965749812e-9
9503635	2535	2.138178301080984e-9
9503635	2536	2.346176586343063e-9
9503635	2537	2.5341349019214476e-9
9503635	2538	2.80928191820351e-9
9503635	2539	2.693468337255922e-9
9503635	2540	2.600387238871349e-9
9503635	2541	2.555521794178617e-9
9503635	2542	5.37009269464761e-4
9503635	2543	6.822918658144772e-4
9503635	2544	7.493990124203265e-4
9503635	2545	8.03177070338279e-4
9503635	2546	8.485387079417706e-4
9503635	2547	8.926574373617768e-4
9503635	2548	8.500058902427554e-4
9503635	2549	1.6603565018158406e-4
9503635	2550	3.586367529351264e-5
9503635	2551	8.01523492555134e-6
9503635	2552	1.806596856113174e-6
9503635	2553	4.08379577265805e-7
9503635	2554	9.363485986568776e-8
9503635	2555	2.2325204795947684e-8
9503635	2556	6.85989620663463e-9
9503635	2557	3.469720288862277e-9
9503635	2558	2.7255828705108343e-9
9503635	2559	2.6982172052214537e-9
9503635	2560	2.59819254999627e-9
9503635	2561	2.5489865773664633e-9
9503635	2562	2.5242632428756906e-9
9503635	2563	2.387514186352746e-9
9503635	2564	2.5180015850168047e-9
9503635	2565	3.419617256028573e-9
9503635	2566	2.877379889909548e-9
9503635	2567	2.6230368987967267e-9
9503635	2568	2.677699395547961e-9
9503635	2569	2.486232109077946e-9
9503635	2570	2.745223603994873e-9
9503635	2571	2.383960140406316e-9
9503635	2572	3.2737346167266423e-9
9503635	2573	2.8498605697535595e-9
9503635	2574	2.4959636579779954e-9
9503635	2575	2.3820452277334425e-9
9503635	2576	2.505895713156292e-9
9503635	2577	2.8711499844291666e-9
9503635	2578	2.6543651721055994e-9
9503635	2579	2.618542938037649e-9
9503635	2580	2.6595512458982284e-9
9503635	2581	2.6725675006389338e-9
9503635	2582	2.666764586933823e-9
9503635	2583	2.6421465015857848e-9
9503635	2584	2.718611336050003e-9
9503635	2585	2.670558441053572e-9
9503635	2586	2.6381214990323087e-9
9503635	2587	2.618123051689736e-9
9503635	2588	2.602758897296553e-9
9503635	2589	2.5980937401470783e-9
9503635	2590	2.5874782316748224e-9
9503635	2591	2.670825560713297e-9
9503635	2592	2.6389155305395207e-9
9503635	2593	2.602131843332245e-9
9503635	2594	2.678959054591701e-9
9503635	2595	2.630201167974633e-9
9503635	2596	2.598342874193804e-9
9503635	2597	2.578898428140519e-9
9503635	2598	2.5722299845654106e-9
9503635	2599	2.567353885041257e-9
9503635	2600	2.6196014246693267e-9
9503635	2601	2.663079978759697e-9
9503635	2602	2.7139750446991684e-9
9503635	2603	2.6386468565675614e-9
9503635	2604	2.6077582315764403e-9
9503635	2605	2.586599379128529e-9
9503635	2606	2.571322710309687e-9
9503635	2607	2.5656907709503685e-9
9503635	2608	2.561201473127994e-9
9503635	2609	2.5543529513782914e-9
9503635	2610	2.5475550557985116e-9
9503635	2611	2.5365229916474163e-9
9503635	2612	2.5272486325889076e-9
9503635	2613	2.51730480904655e-9
9503635	2614	2.5235111777988095e-9
9503635	2615	2.508860008632041e-9
9503635	2616	2.5010864490582208e-9
9503635	2617	2.5943571735354e-9
9503635	2618	2.7017394987893795e-9
9503635	2619	2.617912775448872e-9
9503635	2620	2.5701933914490382e-9
9503635	2621	2.552059008564811e-9
9503635	2622	2.5447624008023695e-9
9503635	2623	2.5364865763322086e-9
9503635	2624	2.5270570080948573e-9
9503635	2625	2.517500208298884e-9
9503635	2626	2.5074549103720756e-9
9503635	2627	2.4970918666156194e-9
9503635	2628	2.486675976243191e-9
9503635	2629	2.476828298014766e-9
9503635	2630	2.4661139796933185e-9
9503635	2631	2.4557591515872446e-9
9503635	2632	2.445826652319738e-9
9503635	2633	2.4335875536962703e-9
9503635	2634	0.0016556782647967339
9503635	2635	0.002053818665444851
9503635	2636	0.0021699811331927776
9503635	2637	0.0022368193604052067
9503635	2638	0.0022961576469242573
9503635	2639	0.0023548451717942953
9503635	2640	0.0024142020847648382
9503635	2641	5.073859938420355e-4
9503635	2642	1.0630225733621046e-4
9503635	2643	2.2201902538654394e-5
9503635	2644	4.623306722351117e-6
9503635	2645	9.610920415070723e-7
9503635	2646	2.0061065697518643e-7
9503635	2647	4.320407498425993e-8
9503635	2648	1.072292299397759e-8
9503635	2649	4.033726241914337e-9
9503635	2650	2.6514084261464177e-9
9503635	2651	2.3570090323943305e-9
9503635	2652	2.28878471730809e-9
9503635	2653	2.2609059069367277e-9
9503635	2654	2.2421158263341567e-9
9503635	2655	2.2254054155013137e-9
9503635	2656	2.2090567153298934e-09
9503635	2657	2.192519277244287e-9
9503635	2658	2.175707614071598e-9
9503635	2659	2.159172396432041e-9
9503635	2660	2.142455546305655e-9
9503635	2661	2.1274548789307346e-9
9503635	2662	2.1102140035367256e-9
9503635	2663	2.0928050403767884e-9
9503635	2664	2.075251970268255e-9
9503635	2665	2.0581694126775574e-9
9503635	2666	2.0416008883472614e-9
9503635	2667	2.024908907216627e-9
9503635	2668	2.0081223350842947e-9
9503635	2669	1.991280473845336e-9
9503635	2670	1.974407082272478e-9
9503635	2671	1.9575141507743865e-9
9503635	2672	1.9406132256705177e-9
9503635	2673	1.9237020865148224e-9
9503635	2674	1.9067989409649044e-9
9503635	2675	1.889903344931554e-9
9503635	2676	1.873029731314091e-9
9503635	2677	1.8561826520269165e-9
9503635	2678	1.8393672140959438e-9
9503635	2679	1.8225901898816232e-9
9503635	2680	1.8058619044580837e-9
9503635	2681	1.7891854664497941e-9
9503635	2682	1.7725704237747664e-9
9503635	2683	1.7560203291466792e-9
9503635	2684	1.7395406226583532e-9
9503635	2685	1.7231396309824731e-9
9503635	2686	1.7068220170557424e-9
9503635	2687	1.690597106751568e-9
9503635	2688	1.6744634567800176e-9
9503635	2689	1.6584282835907516e-9
9503635	2690	1.6424985815888249e-9
9503635	2691	1.6266780145102189e-9
9503635	2692	1.6109723555146616e-9
9503635	2693	1.595378273933079e-9
9503635	2694	1.5799135333338654e-9
9503635	2695	1.5645686968213113e-9
9503635	2696	1.5493597516069713e-9
9503635	2697	1.534279148174278e-9
9503635	2698	1.519334769106706e-9
9503635	2699	1.5045256152035336e-9
9503635	2700	1.489860013137445e-9
9503635	2701	1.4753371857523234e-9
9503635	2702	1.4609542464683045e-9
9503635	2703	1.4467178566235361e-9
9503635	2704	1.4326384523144498e-9
9503635	2705	1.4187072627791508e-9
9503635	2706	1.4049247321068492e-9
9503635	2707	1.3912916374536621e-9
9503635	2708	1.3778201912728605e-9
9503635	2709	1.3645002905349202e-9
9503635	2710	1.3513317131952363e-9
9503635	2711	1.3383246733056353e-9
9503635	2712	1.3254645159221923e-9
9503635	2713	1.3127666731449494e-9
9503635	2714	1.3002200427436605e-9
9503635	2715	1.2878322852571955e-9
9503635	2716	1.2756012912618075e-9
9503635	2717	1.263522841910003e-9
9503635	2718	1.251602932406115e-9
9503635	2719	1.2398279070069407e-9
9503635	2720	1.2282070915858867e-9
9503635	2721	1.2167433727228172e-9
9503635	2722	1.2054242048975539e-9
9503635	2723	1.1942554722921273e-9
9503635	2724	1.183238285129562e-9
9503635	2725	0.006940985564142466
9503635	2726	0.00799549650400877
9503635	2727	0.008189208805561066
9503635	2728	0.00825702678412199
9503635	2729	0.008306088857352734
9503635	2730	0.0083518847823143
9503635	2731	0.008396686986088753
9503635	2732	0.0011931410990655422
9503635	2733	1.6891911218408495e-4
9503635	2734	2.3828502889955416e-5
9503635	2735	3.3500591598567553e-6
9503635	2736	4.7011869241941895e-7
9503635	2737	6.654481410350854e-8
9503635	2738	1.0184989740480432e-8
9503635	2739	2.3349875366562856e-9
9503635	2740	1.238634750322376e-9
9503635	2741	1.0793428373290226e-9
9503635	2742	1.0497147595600609e-9
9503635	2743	1.038053420998608e-9
9503635	2744	1.0289585850031813e-9
9503635	2745	1.020319939648573e-9
9503635	2746	1.0118307303130791e-9
9503635	2747	1.003462646309572e-9
9503635	2748	9.952082491437864e-10
9503635	2749	9.870666506373027e-10
9503635	2750	9.790307453627634e-10
9503635	2751	9.710945381158353e-10
9503635	2752	9.632673547699255e-10
9503635	2753	9.555350954926212e-10
9503635	2754	9.479067530904217e-10
9503635	2755	9.403773315597164e-10
9503635	2756	9.329413908076845e-10
9503635	2757	9.255981536782087e-10
9503635	2758	9.183484528385577e-10
9503635	2759	9.111876808631791e-10
9503635	2760	9.04112229527243e-10
9503635	2761	8.971287046577459e-10
9503635	2762	8.902251713571729e-10
9503635	2763	8.8340684767374e-10
9503635	2764	8.766716796948515e-10
9503635	2765	8.700143383499892e-10
9503635	2766	8.634344350610945e-10
9503635	2767	8.569354115195438e-10
9503635	2768	8.50509829231072e-10
9503635	2769	8.441575216622255e-10
9503635	2770	8.37875324677384e-10
9503635	2771	8.316677901909486e-10
9503635	2772	8.255396921619251e-10
9503635	2773	8.194732670219196e-10
9503635	2774	8.13475953265197e-10
9503635	2775	8.075414781316681e-10
9503635	2776	8.016744490468852e-10
9503635	2777	7.95861820890309e-10
9503635	2778	4.916809737132155e-10
9503635	2779	9.566945013972372e-10
9503635	2780	1.1005748534742565e-9
9503635	2781	1.1285447021336381e-9
9503635	2782	1.1238265873458886e-9
9503635	2783	1.1115612874590397e-9
9503635	2784	3.013835014886723e-10
9503635	2785	1.5802311681412107e-9
9503635	2786	1.7041547062390805e-9
9503635	2787	1.8529844325598788e-9
9503635	2788	1.9069323897724644e-9
9503635	2789	1.9120376393289007e-9
9503635	2790	1.8948085322989527e-9
9503635	2791	1.8720707206654197e-9
9503635	2792	1.8482170238698359e-9
9503635	2793	1.8253932809741968e-9
9503635	2794	1.8101216081589655e-9
9503635	2795	1.349214961976486e-9
9503635	2796	1.1067893268545959e-9
9503635	2797	1.72274139398354e-9
9503635	2798	2.1209043410408412e-9
9503635	2799	2.2048918246753146e-9
9503635	2800	2.208160099215206e-9
9503635	2801	2.1941859440488543e-9
9503635	2802	2.172932056510035e-9
9503635	2803	2.1504504843505856e-9
9503635	2804	2.1329793487012694e-9
9503635	2805	2.113477171050704e-9
9503635	2806	2.097243045895425e-9
9503635	2807	2.0790817956140017e-9
9503635	2808	2.061177228895872e-9
9503635	2809	2.041140589881252e-9
9503635	2810	2.0240249476444205e-9
9503635	2811	2.0041417414518037e-9
9503635	2812	1.98284255681358e-9
9503635	2813	1.9620693958444235e-9
9503635	2814	1.9414958529750947e-9
9503635	2815	1.920889669548842e-9
9503635	2816	0.0025495588779449463
9503635	2817	0.0030562179163098335
9503635	2818	0.0031915740109980106
9503635	2819	0.0032599165569990873
9503635	2820	0.0033050349447876215
9503635	2821	0.003351104212924838
9503635	2822	0.0034019991289824247
9503635	2823	5.932474741712213e-4
9503635	2824	1.0288993507856503e-4
9503635	2825	1.7744037904776633e-5
9503635	2826	3.0436365250352537e-6
9503635	2827	5.20132516612648e-7
9503635	2828	8.951950292157562e-8
9503635	2829	1.646310465730494e-8
9503635	2830	4.128906994083081e-9
9503635	2831	2.0448058801747493e-9
9503635	2832	1.6803621827321535e-9
9503635	2833	1.6032504213114862e-9
9503635	2834	1.57537594080992e-9
9503635	2835	1.5554859622568529e-9
9503635	2836	1.5369807648824008e-9
9503635	2837	1.518828507407477e-9
9503635	2838	1.5008689846496281e-9
9503635	2839	1.4830897621109784e-9
9503635	2840	1.4731413866542198e-9
9503635	2841	1.4623162680749147e-9
9503635	2842	1.4438962248064513e-9
9503635	2843	1.4251759772321293e-9
9503635	2844	1.4190192354490705e-9
9503635	2845	1.4016322547050208e-9
9503635	2846	1.3837194723365087e-9
9503635	2847	1.3658150166406813e-9
9503635	2848	1.3482969185574234e-9
9503635	2849	1.3312679847388154e-9
9503635	2850	1.3259017217492897e-9
9503635	2851	1.3105828644555118e-9
9503635	2852	1.296983187515366e-9
9503635	2853	1.2806008475862996e-9
9503635	2854	1.2641873103902412e-9
9503635	2855	1.2480165789696684e-9
9503635	2856	1.2321236253498569e-9
9503635	2857	1.2231123891481843e-9
9503635	2858	1.2076912803138384e-9
9503635	2859	1.1919762954448743e-9
9503635	2860	1.176549080383893e-9
9503635	2861	1.1614516015612253e-9
9503635	2862	1.146502781601555e-9
9503635	2863	1.1317413672884413e-9
9503635	2864	1.116962966563051e-9
9503635	2865	1.1024638979506562e-9
9503635	2866	1.0938120409420549e-9
9503635	2867	1.0803987704477436e-9
9503635	2868	1.0798221206087533e-9
9503635	2869	1.0672637218434033e-9
9503635	2870	1.0541280071052483e-9
9503635	2871	1.0413212514492898e-9
9503635	2872	1.0288693230720014e-9
9503635	2873	1.0165679409368522e-9
9503635	2874	1.004573313423407e-9
9503635	2875	9.93043980379582e-10
9503635	2876	9.81815850842338e-10
9503635	2877	9.707299408745484e-10
9503635	2878	9.59451296189684e-10
9503635	2879	9.48212175444496e-10
9503635	2880	9.373163356585223e-10
9503635	2881	9.267040468330379e-10
9503635	2882	9.163345082718877e-10
9503635	2883	9.060170946817436e-10
9503635	2884	8.956674291127342e-10
9503635	2885	8.854775801481196e-10
9503635	2886	8.754872937721814e-10
9503635	2887	8.657051187022091e-10
9503635	2888	8.560196440576817e-10
9503635	2889	8.467774814668871e-10
9503635	2890	8.374421711643265e-10
9503635	2891	8.282962093986157e-10
9503635	2892	8.189566802485615e-10
9503635	2893	8.247335592237448e-10
9503635	2894	8.384999916621894e-10
9503635	2895	8.569029930072247e-10
9503635	2896	9.893561525586847e-10
9503635	2897	1.342574051932388e-9
9503635	2898	1.4400364234390395e-9
9503635	2899	1.45830936215674e-9
9503635	2900	1.7173833466443966e-9
9503635	2901	1.6086346699140108e-9
9503635	2902	1.8565579074092398e-9
9503635	2903	1.8508331534050626e-9
9503635	2904	1.7297765442236823e-9
9503635	2905	1.4248145996376138e-9
9503635	2906	1.7670558349891508e-9
9503635	2907	0.0012095840647816658
9503635	2908	7.270070491358638e-4
9503635	2909	3.8600145489908755e-4
9503635	2910	4.72932995762676e-4
9503635	2911	5.586754414252937e-4
9503635	2912	5.96980971749872e-4
9503635	2913	5.757936742156744e-4
9503635	2914	1.2746658467222005e-4
9503635	2915	2.725009289861191e-5
9503635	2916	6.143135578895453e-6
9503635	2917	1.3028484318056144e-6
9503635	2918	2.900482343193289e-7
9503635	2919	6.79816096749164e-8
9503635	2920	1.820296624543971e-8
9503635	2921	6.396686735854473e-9
9503635	2922	3.7600789148939384e-9
9503635	2923	3.17478709987995e-9
9503635	2924	3.115259383790203e-9
9503635	2925	2.9333580009449634e-9
9503635	2926	3.5000893294778734e-9
9503635	2927	3.41941963633019e-9
9503635	2928	2.9594076078609532e-9
9503635	2929	3.622716793216796e-9
9503635	2930	3.020025785005487e-9
9503635	2931	3.0275222329123608e-9
9503635	2932	2.846221702768048e-9
9503635	2933	2.8964408649301276e-9
9503635	2934	2.8489512970963915e-9
9503635	2935	2.9601856521566106e-9
9503635	2936	3.0172659926108736e-9
9503635	2937	3.0231039893635625e-9
9503635	2938	3.004810622542209e-9
9503635	2939	2.985611757821971e-9
9503635	2940	2.9662463596480393e-9
9503635	2941	3.017235128410789e-9
9503635	2942	2.9088718100922506e-9
9503635	2943	3.781358337562324e-9
9503635	2944	3.2079365830384177e-9
9503635	2945	3.1540410283525944e-9
9503635	2946	2.827654554948822e-9
9503635	2947	2.8493125636686045e-9
9503635	2948	2.823551614739017e-9
9503635	2949	2.938192356083391e-9
9503635	2950	2.9993301176034493e-9
9503635	2951	2.9900522058312617e-9
9503635	2952	2.9731417328093812e-9
9503635	2953	2.957584177565309e-9
9503635	2954	2.9427176251317633e-9
9503635	2955	2.9277562596519147e-9
9503635	2956	2.917912800270983e-9
9503635	2957	2.9111346666610416e-9
9503635	2958	2.9008746516012707e-9
9503635	2959	2.8886808500772077e-9
9503635	2960	2.8807427554511378e-9
9503635	2961	2.8757527470446576e-9
9503635	2962	2.867701631714681e-9
9503635	2963	2.8579574262721508e-9
9503635	2964	2.8474771429642942e-9
9503635	2965	2.8366087256870287e-9
9503635	2966	2.825710998521913e-9
9503635	2967	2.847456492816036e-9
9503635	2968	2.933601361831961e-9
9503635	2969	2.9659377176471935e-9
9503635	2970	3.0494995417740256e-9
9503635	2971	2.9846114468767837e-9
9503635	2972	2.9856963568164474e-9
9503635	2973	2.9796991540820272e-9
9503635	2974	2.907576179822513e-9
9503635	2975	3.063300946237746e-9
9503635	2976	2.9845415028262323e-9
9503635	2977	2.93701107878519e-9
9503635	2978	2.9268290013817477e-9
9503635	2979	2.9209359375670374e-9
9503635	2980	2.895770290223254e-9
9503635	2981	2.881748839556053e-9
9503635	2982	2.8778002203466713e-9
9503635	2983	2.8705191557065746e-9
9503635	2984	2.8612812119632736e-9
9503635	2985	2.85092505158957e-9
9503635	2986	2.8400812812634513e-9
9503635	2987	2.8294153686658774e-9
9503635	2988	2.8183229083822425e-9
9503635	2989	2.809430021954995e-9
9503635	2990	2.7966722271344224e-9
9503635	2991	2.822393874168938e-9
9503635	2992	2.798989706676025e-9
9503635	2993	2.7805355795607056e-9
9503635	2994	2.7657349743748227e-9
9503635	2995	2.7521149803533262e-9
9503635	2996	2.739053428513216e-9
9503635	2997	2.7264588364772635e-9
9503635	2998	2.7133995050832027e-9
9503635	2999	0.0017376270843669772
9503635	3000	0.002153116511180997
9503635	3001	0.0022869277745485306
9503635	3002	0.0023598286788910627
9503635	3003	0.0024218447506427765
9503635	3004	0.0024827944580465555
9503635	3005	0.00254438235424459
9503635	3006	5.311865825206041e-4
9503635	3007	1.1053532944060862e-4
9503635	3008	2.292635508638341e-5
9503635	3009	4.740755230159266e-6
9503635	3010	9.785762813407928e-7
9503635	3011	2.0292280566991394e-7
9503635	3012	4.355923266530226e-8
9503635	3013	1.092266899149763e-8
9503635	3014	4.2526018262378784e-09
9503635	3015	2.884426919536054e-9
9503635	3016	2.5949715709572274e-9
9503635	3017	2.5216859711463258e-9
9503635	3018	2.4924360353395514e-9
9503635	3019	2.472622551152881e-9
9503635	3020	2.4539497101017105e-9
9503635	3021	2.435451618154616e-9
9503635	3022	2.4171318280252763e-9
9503635	3023	2.398250709134686e-9
9503635	3024	2.384786812470452e-9
9503635	3025	2.3701387519281525e-9
9503635	3026	2.351480565820907e-9
9503635	3027	2.334251458790959e-9
9503635	3028	2.3149808736633304e-9
9503635	3029	2.296328904805023e-9
9503635	3030	2.27695173826703e-9
9503635	3031	2.257333431288089e-9
9503635	3032	2.2376582808902867e-9
9503635	3033	2.2182389258773583e-9
9503635	3034	2.2005359756605003e-9
9503635	3035	2.180728708722768e-9
9503635	3036	2.165309043178354e-9
9503635	3037	2.1490438317783855e-9
9503635	3038	2.1286610252246874e-9
9503635	3039	2.1167128050336714e-9
9503635	3040	2.097020335156685e-9
9503635	3041	2.0773442965804634e-9
9503635	3042	2.056366632530171e-9
9503635	3043	2.040576818629347e-9
9503635	3044	2.021461886769771e-9
9503635	3045	2.0006405421213458e-9
9503635	3046	1.986716124946497e-9
9503635	3047	2.1181514320289807e-9
9503635	3048	2.0906365527650905e-9
9503635	3049	2.0622858976082625e-9
9503635	3050	2.040354551979817e-9
9503635	3051	2.0193775540633396e-9
9503635	3052	1.997748633186802e-9
9503635	3053	1.975650754104663e-9
9503635	3054	1.9560961739273353e-9
9503635	3055	1.937183080613636e-9
9503635	3056	1.916817149449912e-9
9503635	3057	1.8959382952488113e-9
9503635	3058	1.8757317921114236e-9
9503635	3059	1.8557074765723769e-9
9503635	3060	1.8411339119950298e-9
9503635	3061	1.8209749264030961e-9
9503635	3062	1.7993535550431261e-9
9503635	3063	1.7777700422882958e-9
9503635	3064	1.7579503408526875e-9
9503635	3065	1.7474275360029878e-9
9503635	3066	1.7274014441071017e-9
9503635	3067	1.7056237533452645e-9
9503635	3068	1.6883857645311195e-9
9503635	3069	1.6714891692970468e-9
9503635	3070	1.654667181050229e-9
9503635	3071	1.6379689826706567e-9
9503635	3072	1.621423550979273e-9
9503635	3073	1.6050507589682184e-9
9503635	3074	1.588841502808691e-9
9503635	3075	1.5728134350467826e-9
9503635	3076	1.5569552314076418e-9
9503635	3077	1.5412692233596204e-9
9503635	3078	7.107429644825913e-10
9503635	3079	1.4868437592241435e-9
9503635	3080	1.8433820025975933e-9
9503635	3081	1.6359643639773935e-9
9503635	3082	1.9279522422976925e-9
9503635	3083	2.133964338568717e-9
9503635	3084	2.129811438322804e-9
9503635	3085	2.1076993483859496e-9
9503635	3086	2.0903607733657736e-9
9503635	3087	2.3133601700919826e-9
9503635	3088	2.307793511846512e-9
9503635	3089	2.263988774231507e-9
9503635	3090	0.0036348921712487936
9503635	3091	0.004390554502606392
9503635	3092	0.004456530790776014
9503635	3093	0.004285245202481747
9503635	3094	0.004130351357161999
9503635	3095	0.004146195016801357
9503635	3096	0.004202617332339287
9503635	3097	7.908440893515944e-4
9503635	3098	1.5008426271378994e-4
9503635	3099	2.7337209758115932e-5
9503635	3100	4.953240477334475e-6
9503635	3101	9.380917731505178e-7
9503635	3102	1.821155706238642e-7
9503635	3103	3.6803584180233884e-8
9503635	3104	8.878338952911236e-9
9503635	3105	3.5304741352604196e-9
9503635	3106	2.498885320889599e-9
9503635	3107	2.284557654164132e-9
9503635	3108	2.2238013652753352e-9
9503635	3109	2.1917807568883063e-9
9503635	3110	2.1652217796486184e-9
9503635	3111	2.1410293538082215e-9
9503635	3112	2.116373520877346e-9
9503635	3113	2.0676076406545008e-9
9503635	3114	2.0793169408506174e-9
9503635	3115	2.063199611157529e-9
9503635	3116	2.041729674218118e-9
9503635	3117	2.018677891513221e-9
9503635	3118	1.998519350010497e-9
9503635	3119	1.9924732974629933e-9
9503635	3120	1.97620830810763e-9
9503635	3121	2.1316852727437663e-9
9503635	3122	2.09423700603395e-9
9503635	3123	2.0598016625683613e-9
9503635	3124	2.023552214680535e-9
9503635	3125	1.9915389337654688e-9
9503635	3126	1.976993013741435e-9
9503635	3127	1.948185390787671e-9
9503635	3128	1.92147342481519e-9
9503635	3129	1.8946400004438146e-9
9503635	3130	1.867688892431829e-9
9503635	3131	1.840413599296653e-9
9503635	3132	1.814002947853055e-9
9503635	3133	1.2603026400270778e-9
9503635	3134	1.7441758037861632e-9
9503635	3135	1.903770252553727e-9
9503635	3136	1.9317287769382574e-9
9503635	3137	1.9237811343941758e-9
9503635	3138	1.900675172805677e-9
9503635	3139	1.8762496001301088e-9
9503635	3140	1.8496991716077105e-9
9503635	3141	1.8250775335459934e-9
9503635	3142	1.7988872613727835e-9
9503635	3143	1.772879731909427e-9
9503635	3144	1.7464441004477749e-9
9503635	3145	1.7201901014729515e-9
9503635	3146	1.6977139694063226e-9
9503635	3147	1.6757828458224822e-9
9503635	3148	1.6539185576647242e-9
9503635	3149	1.6321921592066246e-9
9503635	3150	1.6106292966000524e-9
9503635	3151	1.5892520632831975e-9
9503635	3152	1.5680760023784046e-9
9503635	3153	1.547109551580661e-9
9503635	3154	1.5263529329345715e-9
9503635	3155	1.505812585733679e-9
9503635	3156	1.4854865115765392e-9
9503635	3157	1.4653980251466692e-9
9503635	3158	1.4455389107936867e-9
9503635	3159	1.4259143865658075e-9
9503635	3160	1.4065327791357163e-9
9503635	3161	1.3873858728530308e-9
9503635	3162	1.3684862132379294e-9
9503635	3163	1.3498345774465292e-9
9503635	3164	1.3314384039730953e-9
9503635	3165	1.3132899212564553e-9
9503635	3166	1.295398233125411e-9
9503635	3167	1.2777557900633951e-9
9503635	3168	1.2603786903042646e-9
9503635	3169	1.2432525009486994e-9
9503635	3170	1.2263848825355694e-9
9503635	3171	1.2097691737267269e-9
9503635	3172	1.1934219168452387e-9
9503635	3173	1.177326347523433e-9
9503635	3174	1.1614792461145385e-9
9503635	3175	1.1458842763545363e-9
9503635	3176	1.1305500979830185e-9
9503635	3177	1.1154597245877085e-9
9503635	3178	1.1006257016887844e-9
9503635	3179	1.0860382593236295e-9
9503635	3180	1.071700284072108e-9
9503635	3181	0.004835160914808512
9503635	3182	0.005505504086613655
9503635	3183	0.005621497053653002
9503635	3184	0.005663628689944744
9503635	3185	0.005695572588592768
9503635	3186	0.005725722759962082
9503635	3187	0.005755183286964893
9503635	3188	7.389956153929234e-4
9503635	3189	9.445878822589293e-5
9503635	3190	1.2020146641589236e-5
9503635	3191	1.523530158920039e-6
9503635	3192	1.9297117148653342e-7
9503635	3193	2.5040071349735626e-8
9503635	3194	3.92836518869899e-9
9503635	3195	1.2771423918422897e-9
9503635	3196	9.372386200467986e-10
9503635	3197	8.85648110404702e-10
9503635	3198	8.700321574295344e-10
9503635	3199	8.590327893465144e-10
9503635	3200	8.487553992964081e-10
9503635	3201	2.2379897934854398e-10
9503635	3202	2.326865145008128e-9
9503635	3203	1.8025739789706563e-9
9503635	3204	1.985440256646598e-9
9503635	3205	2.0809223233442253e-9
9503635	3206	2.1073744971289443e-9
9503635	3207	2.0917150234112114e-9
9503635	3208	2.069153515193989e-9
9503635	3209	2.0459600680311496e-9
9503635	3210	2.0500474651186096e-9
9503635	3211	2.266976162346168e-9
9503635	3212	2.2236370522676907e-9
9503635	3213	2.1931483296100396e-9
9503635	3214	2.2377892872071925e-9
9503635	3215	2.392724240962707e-9
9503635	3216	2.4459108072250046e-9
9503635	3217	2.4175663693171145e-9
9503635	3218	2.3907207324924684e-9
9503635	3219	2.3610959853925806e-9
9503635	3220	2.3342388022484784e-9
9503635	3221	2.30720775817872e-9
9503635	3222	2.2829664825252394e-9
9503635	3223	2.171745006052106e-9
9503635	3224	2.4883124449814886e-9
9503635	3225	2.4309565471725136e-9
9503635	3226	2.405418975115481e-9
9503635	3227	2.2631536644723838e-9
9503635	3228	2.5331692299346287e-9
9503635	3229	2.5377697721040704e-9
9503635	3230	2.579861435592079e-9
9503635	3231	2.484952466019763e-9
9503635	3232	2.586844960461576e-9
9503635	3233	2.569753076997472e-9
9503635	3234	2.622632999660368e-9
9503635	3235	2.6053728063857307e-9
9503635	3236	2.6135087427547887e-9
9503635	3237	2.592482450936018e-9
9503635	3238	2.565363255158104e-9
9503635	3239	2.583312230797219e-9
9503635	3240	2.557422495996775e-9
9503635	3241	2.5303048545310958e-9
9503635	3242	2.5063358055632534e-9
9503635	3243	2.483616645676534e-9
9503635	3244	2.4609783100260074e-9
9503635	3245	2.440764701461262e-9
9503635	3246	2.4201691761760458e-9
9503635	3247	2.5543565040919702e-9
9503635	3248	2.51446130583588e-9
9503635	3249	2.478872218603101e-9
9503635	3250	2.4524058339636667e-9
9503635	3251	2.429253020963529e-9
9503635	3252	2.5147672833014667e-9
9503635	3253	2.4875361770426707e-9
9503635	3254	2.455126768552418e-9
9503635	3255	2.4474255955198032e-9
9503635	3256	2.4400623743758842e-9
9503635	3257	2.414650035476029e-9
9503635	3258	2.4055235581244006e-9
9503635	3259	2.4100133000359847e-9
9503635	3260	2.4813020527147955e-9
9503635	3261	2.3633479617757303e-9
9503635	3262	2.621054928653166e-9
9503635	3263	2.6665654129232053e-9
9503635	3264	2.6392352747706127e-9
9503635	3265	2.62487831470537e-9
9503635	3266	2.4302995171865405e-9
9503635	3267	2.6450373002973038e-9
9503635	3268	3.4146840910409537e-9
9503635	3269	3.2233624658317694e-9
9503635	3270	3.1072737716186793e-9
9503635	3271	2.926164865968417e-9
9503635	3272	4.929871647618711e-4
9503635	3273	4.97529050335288e-4
9503635	3274	5.040470277890563e-4
9503635	3275	5.141696310602129e-4
9503635	3276	5.041399272158742e-4
9503635	3277	4.926957772113383e-4
9503635	3278	4.708732885774225e-4
9503635	3279	7.991104939719662e-5
9503635	3280	7.4964118539355695e-6
9503635	3281	1.1690684686982422e-6
9503635	3282	2.387469635323214e-7
9503635	3283	6.547139719259576e-8
9503635	3284	1.633212498575176e-8
9503635	3285	6.515606720824962e-9
9503635	3286	4.290994226607836e-9
9503635	3287	3.4225102751861414e-9
9503635	3288	3.0749478518998785e-9
9503635	3289	3.3612117533721175e-9
9503635	3290	3.1518772036776e-9
9503635	3291	3.5567364609079277e-9
9503635	3292	3.250017366340785e-9
9503635	3293	3.3075227001688745e-9
9503635	3294	3.343516352671827e-9
9503635	3295	3.3521048159457223e-9
9503635	3296	3.336626974714818e-9
9503635	3297	3.3184752723514066e-9
9503635	3298	3.3352369754879874e-9
9503635	3299	3.3607616689579345e-9
9503635	3300	3.3166720481148104e-9
9503635	3301	3.285707039779595e-9
9503635	3302	3.2637914593180994e-9
9503635	3303	3.2449751774521474e-9
9503635	3304	3.2315541353966637e-9
9503635	3305	3.2241496139562287e-9
9503635	3306	3.2126457050196677e-9
9503635	3307	3.198748599331225e-9
9503635	3308	3.1906375319579183e-9
9503635	3309	3.184593255767254e-9
9503635	3310	3.1752558360409466e-9
9503635	3311	3.164124295906845e-9
9503635	3312	3.1522040533360496e-9
9503635	3313	3.1398659228187853e-9
9503635	3314	3.1275233514094225e-9
9503635	3315	3.114765778633455e-9
9503635	3316	3.3788136732937346e-9
9503635	3317	3.4730653908354725e-9
9503635	3318	3.292072836558191e-9
9503635	3319	3.4005329663244765e-9
9503635	3320	3.47781181631035e-9
9503635	3321	3.3149685219058256e-9
9503635	3322	3.748451327112434e-9
9503635	3323	3.54828810777974e-9
9503635	3324	3.136499060474307e-9
9503635	3325	3.319009955760066e-9
9503635	3326	3.4066514054131858e-9
9503635	3327	3.782072433011763e-9
9503635	3328	3.182840213611371e-9
9503635	3329	3.163845851972269e-9
9503635	3330	3.2314237952135727e-9
9503635	3331	3.257714986659721e-9
9503635	3332	3.2584961395798473e-9
9503635	3333	3.257706548964734e-9
9503635	3334	3.2239042546677865e-9
9503635	3335	3.563713990573092e-9
9503635	3336	4.010139775800781e-9
9503635	3337	3.2625504520211734e-9
9503635	3338	3.0729072619806175e-9
9503635	3339	3.180703922467387e-9
9503635	3340	3.2425695462023896e-9
9503635	3341	3.256583891442233e-9
9503635	3342	3.2569817953742586e-9
9503635	3343	3.2522140536173083e-9
9503635	3344	3.2381772818723675e-9
9503635	3345	3.266745984831232e-9
9503635	3346	3.514325719322642e-9
9503635	3347	3.377091717382541e-9
9503635	3348	3.2994109666617533e-9
9503635	3349	3.2738944888421884e-9
9503635	3350	3.257323966110448e-9
9503635	3351	3.2409195327431917e-9
9503635	3352	3.2293712148856457e-9
9503635	3353	3.2273459460441245e-9
9503635	3354	3.2208091749197365e-9
9503635	3355	3.2112044134890994e-9
9503635	3356	3.2006870487322203e-9
9503635	3357	3.190107955575172e-9
9503635	3358	3.180357976972914e-9
9503635	3359	3.167956341698641e-9
9503635	3360	3.1555331680976906e-9
9503635	3361	3.1431708347184895e-9
9503635	3362	3.1308315939782005e-9
9503635	3363	3.117955005293993e-9
9503635	3364	0.0013804995687678456
9503635	3365	0.0016974107129499316
9503635	3366	0.0016620090464130044
9503635	3367	0.0016621473478153348
9503635	3368	0.0016937225591391325
9503635	3369	0.00161368225235492
9503635	3370	0.0015686590922996402
9503635	3371	3.3717480255290866e-4
9503635	3372	7.348672079388052e-5
9503635	3373	1.599681854713708e-5
9503635	3374	3.499700369502534e-6
9503635	3375	7.366023169197433e-7
9503635	3376	1.6053581930464134e-7
9503635	3377	3.7337834157824545e-8
9503635	3378	1.0620521351256684e-8
9503635	3379	4.801026687317744e-9
9503635	3380	3.526670289133449e-9
9503635	3381	3.2392557525184884e-9
9503635	3382	3.1650522203108267e-9
9503635	3383	3.136970239125958e-9
9503635	3384	3.119308145116406e-9
9503635	3385	3.1039388836973103e-9
9503635	3386	3.0886966317922315e-9
9503635	3387	3.0729898625736496e-9
9503635	3388	3.0569455855555816e-9
9503635	3389	3.0405544748646207e-9
9503635	3390	3.0243443305266737e-9
9503635	3391	3.008574944729503e-9
9503635	3392	2.9927067490831405e-9
9503635	3393	2.9747500018828532e-9
9503635	3394	2.9567555070997287e-9
9503635	3395	2.9385223143663097e-9
9503635	3396	2.9203230944574443e-9
9503635	3397	2.9020836844750875e-9
9503635	3398	2.8836106835683495e-9
9503635	3399	2.865047310507407e-9
9503635	3400	2.845916613480881e-9
9503635	3401	2.8264619533757696e-9
9503635	3402	2.806625376550187e-9
9503635	3403	2.7864337504013292e-9
9503635	3404	2.766531448372689e-9
9503635	3405	2.7465689722561137e-9
9503635	3406	2.730908832404566e-9
9503635	3407	2.709891422369992e-9
9503635	3408	2.6886548543103572e-9
9503635	3409	2.6673738773297373e-9
9503635	3410	2.6464834768091805e-9
9503635	3411	2.626379558279268e-9
9503635	3412	2.606070470534405e-9
9503635	3413	2.5855853014178365e-9
9503635	3414	2.5649891099988054e-9
9503635	3415	2.544304988916224e-9
9503635	3416	2.523550701738486e-9
9503635	3417	2.502744456123196e-9
9503635	3418	2.4818922472746863e-9
9503635	3419	2.461000736531105e-9
9503635	3420	2.440080582033488e-9
9503635	3421	2.4191422198782675e-9
9503635	3422	2.39819497593885e-9
9503635	3423	2.3772475099548274e-9
9503635	3424	2.3563071493981624e-9
9503635	3425	2.3353883271681752e-9
9503635	3426	2.3144977046030135e-9
9503635	3427	2.293645495754504e-9
9503635	3428	2.272832144711856e-9
9503635	3429	2.2520749709542542e-9
9503635	3430	2.2313746406155133e-9
9503635	3431	2.210749139308632e-9
9503635	3432	1.6958169313241456e-9
9503635	3433	2.1094983537750522e-9
9503635	3434	2.246101526992561e-9
9503635	3435	2.2701209800857214e-9
9503635	3436	2.2650143982616555e-9
9503635	3437	2.245017061142107e-9
9503635	3438	2.2222128581717016e-9
9503635	3439	2.2112240927185667e-9
9503635	3440	2.1941235495148703e-9
9503635	3441	2.170483348606922e-9
9503635	3442	2.147034106059209e-9
9503635	3443	2.12347051053996e-9
9503635	3444	2.0993333738061892e-9
9503635	3445	2.0748351925448105e-9
9503635	3446	2.0502248787579447e-9
9503635	3447	2.0259125488308882e-9
9503635	3448	2.003196497568638e-9
9503635	3449	1.9835870723738935e-9
9503635	3450	1.9640691295563784e-9
9503635	3451	1.9445731691547508e-9
9503635	3452	1.9251880090109807e-9
9503635	3453	1.9059456235481775e-9
9503635	3454	1.8868653306469696e-9
9503635	3455	0.0055529396049678326
9503635	3456	0.006518921814858913
9503635	3457	0.006732296198606491
9503635	3458	0.0068223257549107075
9503635	3459	0.0068917484022676945
9503635	3460	0.006957296282052994
9503635	3461	0.007021633442491293
9503635	3462	0.0011113290674984455
9503635	3463	1.750722440192476e-4
9503635	3464	2.7453112124931067e-5
9503635	3465	4.2863016460614745e-6
9503635	3466	6.673797088296851e-7
9503635	3467	1.0465206656817827e-7
9503635	3468	1.75377738997895e-8
9503635	3469	4.101105233189628e-9
9503635	3470	2.0261723410186505e-9
9503635	3471	1.695547480196069e-9
9503635	3472	1.631656476597243e-9
9503635	3473	1.6085146548050488e-9
9503635	3474	1.591733966854747e-9
9503635	3475	1.576074715181619e-9
9503635	3476	1.5607588554900076e-9
9503635	3477	1.5456730340090985e-9
9503635	3478	1.5307818346244062e-9
9503635	3479	1.5160924737855908e-9
9503635	3480	1.5016058396710719e-9
9503635	3481	1.4873171583218436e-9
9503635	3482	1.473220656578178e-9
9503635	3483	1.4593141139940258e-9
9503635	3484	1.4456098540449602e-9
9503635	3485	1.432079455021551e-9
9503635	3486	1.4187360175554886e-9
9503635	3487	1.4055858699180135e-9
9503635	3488	1.3926179098788793e-9
9503635	3489	1.3798338027726231e-9
9503635	3490	1.3672264431718872e-9
9503635	3491	1.354792056318388e-9
9503635	3492	1.3425378586617853e-9
9503635	3493	1.3304543022840676e-9
9503635	3494	1.3185440517204938e-9
9503635	3495	1.3067863458005036e-9
9503635	3496	1.2952067196536632e-9
9503635	3497	1.2837777507712644e-9
9503635	3498	1.2725153153425595e-9
9503635	3499	1.2614012057099444e-9
9503635	3500	1.2504407509439375e-9
9503635	3501	1.239633062866119e-9
9503635	3502	1.2289769202311618e-9
9503635	3503	1.2184658837455231e-9
9503635	3504	1.2081002864761103e-9
9503635	3505	1.19787546548622e-9
9503635	3506	1.1877909766866424e-9
9503635	3507	1.1778383823823901e-9
9503635	3508	1.1680207911979323e-9
9503635	3509	1.1583378700663616e-9
9503635	3510	1.1487878426308384e-9
9503635	3511	1.1393646026647275e-9
9503635	3512	1.1300661517665844e-9
9503635	3513	1.1208810546392556e-9
9503635	3514	1.1118258536058079e-9
9503635	3515	1.102888225190668e-9
9503635	3516	1.0940606198772684e-9
9503635	3517	1.0853397069965354e-9
9503635	3518	1.076734923444178e-9
9503635	3519	1.0682373874359996e-9
9503635	3520	1.0598550925777772e-9
9503635	3521	1.0515632808960618e-9
9503635	3522	1.0433769404016857e-9
9503635	3523	1.035287189310452e-9
9503635	3524	1.0273002448712987e-9
9503635	3525	1.0194174393518551e-9
9503635	3526	1.0116230075851718e-9
9503635	3527	1.0039195030842052e-9
9503635	3528	9.963085911834924e-10
9503635	3529	9.887944907305268e-10
9503635	3530	9.813579948669826e-10
9503635	3531	9.739997697266745e-10
9503635	3532	9.667299183391265e-10
9503635	3533	9.595405581208638e-10
9503635	3534	9.524343536071456e-10
9503635	3535	9.454119709317865e-10
9503635	3536	9.384635291098675e-10
9503635	3537	9.31589139163691e-10
9503635	3538	9.247829724223777e-10
9503635	3539	9.18045361952835e-10
9503635	3540	4.928887853417052e-10
9503635	3541	1.1835028512763301e-9
9503635	3542	1.416741390869447e-9
9503635	3543	1.4692680405659075e-9
9503635	3544	1.4660982428083003e-9
9503635	3545	1.4494825339994577e-9
9503635	3546	0.004298795480281115
9503635	3547	0.004956082906574011
9503635	3548	0.0050857532769441605
9503635	3549	0.005139077082276344
9503635	3550	0.00518097123131156
9503635	3551	0.005220707505941391
9503635	3552	0.005259640049189329
9503635	3553	7.279026322066784e-4
9503635	3554	1.0018101602327079e-4
9503635	3555	1.371339112665737e-5
9503635	3556	1.8679379536479246e-6
9503635	3557	2.539987349337025e-7
9503635	3558	3.527242498080341e-8
9503635	3559	5.775356637371942e-9
9503635	3560	1.8060972717393042e-9
9503635	3561	1.2626634182666407e-9
9503635	3562	1.176775454858614e-9
9503635	3563	1.1518817011335614e-9
9503635	3564	1.1352935258557295e-9
9503635	3565	1.1200315119808124e-9
9503635	3566	1.1051787263127721e-9
9503635	3567	1.0905978342634626e-9
9503635	3568	1.0762870594760443e-9
9503635	3569	1.0622331902965243e-9
9503635	3570	1.0484297874313597e-9
9503635	3571	1.0348797374604146e-9
9503635	3572	1.021585926963553e-9
9503635	3573	1.0085288160155415e-9
9503635	3574	9.95711513240849e-10
9503635	3575	9.831236935653465e-10
9503635	3576	9.707780135315147e-10
9503635	3577	9.586679228235084e-10
9503635	3578	9.467783224081927e-10
9503635	3579	9.351059926387961e-10
9503635	3580	9.236477138685473e-10
9503635	3581	9.124115352143747e-10
9503635	3582	9.013816359981774e-10
9503635	3583	8.905605697329122e-10
9503635	3584	8.799385664559622e-10
9503635	3585	8.695005271341927e-10
9503635	3586	8.592634936910315e-10
9503635	3587	8.492188618980379e-10
9503635	3588	8.45429393159236e-10
9503635	3589	8.361709658011307e-10
9503635	3590	8.341765611596941e-10
9503635	3591	8.807439777491766e-10
9503635	3592	8.774526660815241e-10
9503635	3593	8.655831051918028e-10
9503635	3594	8.561472641943624e-10
9503635	3595	8.06628097649309e-10
9503635	3596	1.0485883272792762e-9
9503635	3597	8.000835549637486e-10
9503635	3598	1.3361722839277945e-9
9503635	3599	1.3840442125712116e-9
9503635	3600	8.144410146293524e-10
9503635	3601	2.110174479597049e-9
9503635	3602	2.4417921018482502e-9
9503635	3603	2.6102926486970546e-9
9503635	3604	2.84945977924167e-9
9503635	3605	2.9113749189235705e-9
9503635	3606	2.9570763615538453e-9
9503635	3607	2.929455122924196e-9
9503635	3608	2.995642844894064e-9
9503635	3609	2.9859323902314827e-9
9503635	3610	2.961709544280211e-9
9503635	3611	2.9378619537112627e-9
9503635	3612	2.9259921152657853e-9
9503635	3613	2.9292113179479884e-9
9503635	3614	2.9853735039608864e-9
9503635	3615	3.04597636002768e-9
9503635	3616	2.9709765758667572e-9
9503635	3617	2.9410591739775782e-9
9503635	3618	2.931623388491289e-9
9503635	3619	2.928315590011721e-9
9503635	3620	2.9046336447180465e-9
9503635	3621	2.887307948284956e-9
9503635	3622	2.9103965903942708e-9
9503635	3623	3.0234736936307627e-9
9503635	3624	3.0445441723259137e-9
9503635	3625	2.9662461376034344e-9
9503635	3626	2.8860958067866704e-9
9503635	3627	2.8675462004912333e-9
9503635	3628	2.8968760723557807e-9
9503635	3629	2.954459121795594e-9
9503635	3630	2.9205977636337366e-9
9503635	3631	2.9491820097149457e-9
9503635	3632	2.8726396816836086e-9
9503635	3633	2.8416118347251995e-9
9503635	3634	2.8225679571391993e-9
9503635	3635	2.803065335399424e-9
9503635	3636	2.7835989069302514e-9
9503635	3637	0.0018745965790003538
9503635	3638	0.0022203056141734123
9503635	3639	0.002303910441696644
9503635	3640	0.0023510584142059088
9503635	3641	0.002393887611106038
9503635	3642	0.0024362269323319197
9503635	3643	0.0020837648771703243
9503635	3644	3.854213864542544e-4
9503635	3645	7.550863665528595e-5
9503635	3646	1.3955403119325638e-5
9503635	3647	2.8237843707756838e-6
9503635	3648	4.067011616371019e-7
9503635	3649	6.488300385854018e-8
9503635	3650	1.5907350103816498e-8
9503635	3651	5.432447824915698e-9
9503635	3652	3.3578801961198224e-9
9503657	0	3.3232275264971634e-10
9503657	1	0.0017895527416840196
9503657	2	0.0019864023197442293
9503657	3	0.0020199252758175135
9503657	4	0.0020401133224368095
9503657	5	0.0019520799396559596
9503657	6	0.0018722889944911003
9503657	7	1.8504989566281438e-4
9503657	8	1.9039200196857564e-5
9503657	9	1.8992816421814496e-6
9503657	10	1.9015335794847488e-7
9503657	11	2.6013101006583383e-8
9503657	12	2.7359607912558204e-9
9503657	13	6.012091380291906e-10
9503657	14	4.38023728399628e-10
9503657	15	4.3449932540795544e-10
9503657	16	4.2935166533197844e-10
9503657	17	4.4862974446502335e-10
9503657	18	4.380694140770913e-10
9503657	19	4.219465332688799e-10
9503657	20	4.706119383079965e-10
9503657	21	4.5919212876555093e-10
9503657	22	4.482093030055978e-10
9503657	23	4.466132463853967e-10
9503657	24	4.470916969978589e-10
9503657	25	4.503666328758982e-10
9503657	26	4.436663536555585e-10
9503657	27	4.406162379400058e-10
9503657	28	4.369339889898072e-10
9503657	29	4.3531658833195763e-10
9503657	30	4.308357282045705e-10
9503657	31	4.2458067617268114e-10
9503657	32	4.755436044945327e-10
9503657	33	4.5371703616403636e-10
9503657	34	4.628678829110555e-10
9503657	35	4.502019035346194e-10
9503657	36	4.459462243922019e-10
9503657	37	4.4309933500130683e-10
9503657	38	4.4589926195826024e-10
9503657	39	4.486164772998791e-10
9503657	40	4.6295495215176174e-10
9503657	41	4.489601745927274e-10
9503657	42	4.4363376860978576e-10
9503657	43	4.502230255276629e-10
9503657	44	4.42587855253862e-10
9503657	45	4.3847989128487086e-10
9503657	46	4.3498080137815975e-10
9503657	47	4.3131581639599403e-10
9503657	48	4.2711600922729076e-10
9503657	49	4.2785727738525736e-10
9503657	50	4.2985448533983117e-10
9503657	51	4.2751022166775954e-10
9503657	52	4.2600584171381684e-10
9503657	53	4.2485184814644583e-10
9503657	54	4.236517803235529e-10
9503657	55	4.2233383457102036e-10
9503657	56	4.236601902629644e-10
9503657	57	4.2493727980819074e-10
9503657	58	4.223722205320968e-10
9503657	59	4.2092121455006293e-10
9503657	60	4.1967440633783326e-10
9503657	61	4.184546320562532e-10
9503657	62	4.1709699583059034e-10
9503657	63	4.2372275133040205e-10
9503657	64	4.1969591690893537e-10
9503657	65	4.1865907962623794e-10
9503657	66	4.1774717018938645e-10
9503657	67	4.1595274447026043e-10
9503657	68	4.170438161477108e-10
9503657	69	4.1488174007398015e-10
9503657	70	4.136243014762897e-10
9503657	71	4.134550757317612e-10
9503657	72	4.1303871434195116e-10
9503657	73	4.129666886232286e-10
9503657	74	4.123202612671406e-10
9503657	75	4.1177461440611296e-10
9503657	76	4.1124767480305024e-10
9503657	77	4.1072237277894885e-10
9503657	78	4.1019737606617923e-10
9503657	79	4.0967140790826306e-10
9503657	80	4.0917341737056745e-10
9503657	81	4.0868575190700085e-10
9503657	82	4.0818212698745526e-10
9503657	83	4.0786155008909475e-10
9503657	84	4.073628101508575e-10
9503657	85	4.0679831725398685e-10
9503657	86	4.0626271791133206e-10
9503657	87	4.0573011617084376e-10
9503657	88	4.0519435029473527e-10
9503657	89	4.046548651714943e-10
9503657	90	4.041116052899696e-10
9503657	91	0.002600892446935177
9503657	92	0.002887869253754616
9503657	93	0.0029384009540081024
9503657	94	0.00296458275988698
9503657	95	0.002988439751788974
9503657	96	0.0030100701842457056
9503657	97	0.0030285308603197336
9503657	98	3.0643551144748926e-4
9503657	99	3.104603456449695e-5
9503657	100	3.1467998269363306e-6
9503657	101	3.219705604351475e-7
9503657	102	3.34122347567245e-8
9503657	103	3.88414500562817e-9
9503657	104	8.607107804259329e-10
9503657	105	5.504746658502313e-10
9503657	106	5.180497142376339e-10
9503657	107	5.140717296292507e-10
9503657	108	5.13009135172382e-10
9503657	109	5.122519075584364e-10
9503657	110	5.11521602852838e-10
9503657	111	5.107918532587519e-10
9503657	112	5.100440625405156e-10
9503657	113	5.09297881645665e-10
9503657	114	5.085518672842682e-10
9503657	115	5.078036879879733e-10
9503657	116	5.070480701974134e-10
9503657	117	5.063279795436415e-10
9503657	118	5.05601005507117e-10
9503657	119	5.048690354669816e-10
9503657	120	5.041343453804359e-10
9503657	121	5.033964356471188e-10
9503657	122	5.026558613785426e-10
9503657	123	5.019122895077999e-10
9503657	124	5.011658310571931e-10
9503657	125	5.004159309152101e-10
9503657	126	4.996635882825728e-10
9503657	127	4.989080260031642e-10
9503657	128	4.981491885658329e-10
9503657	129	4.973876310820913e-10
9503657	130	4.967122824162118e-10
9503657	131	4.958728427872927e-10
9503657	132	4.950758691890655e-10
9503657	133	4.94310481435889e-10
9503657	134	4.935346575862809e-10
9503657	135	4.927557251122039e-10
9503657	136	4.919726848129358e-10
9503657	137	4.911864248668962e-10
9503657	138	4.903973338521439e-10
9503657	139	4.896048566571665e-10
9503657	140	4.888086602150565e-10
9503657	141	4.880097992376875e-10
9503657	142	4.872074965689421e-10
9503657	143	4.86403806121416e-10
9503657	144	4.855955637594889e-10
9503657	145	4.847834356169756e-10
9503657	146	4.839677547607835e-10
9503657	147	4.831486877243663e-10
9503657	148	4.823273447307486e-10
9503657	149	4.815022269788471e-10
9503657	150	4.806732234463595e-10
9503657	151	4.798413333340079e-10
9503657	152	4.790082219763292e-10
9503657	153	4.781705031930983e-10
9503657	154	4.773290651627349e-10
9503657	155	4.764851846417173e-10
9503657	156	4.756360305613327e-10
9503657	157	4.747847115460502e-10
9503657	158	4.739296177724839e-10
9503657	159	4.730716374190536e-10
9503657	160	4.72209271684676e-10
9503657	161	4.713414658574777e-10
9503657	162	4.704728828741622e-10
9503657	163	4.69602912112066e-10
9503657	164	4.687299992589544e-10
9503657	165	4.678519238687784e-10
9503657	166	4.669702957649235e-10
9503657	167	4.660847263693313e-10
9503657	168	4.651957152823627e-10
9503657	169	4.643043727270424e-10
9503657	170	4.6340820070156497e-10
9503657	171	4.625105576305799e-10
9503657	172	4.6160938960149167e-10
9503657	173	4.607037529247293e-10
9503657	174	4.5979420271180516e-10
9503657	175	4.588813218298071e-10
9503657	176	4.579666645909697e-10
9503657	177	4.570483713717266e-10
9503657	178	4.561266642166828e-10
9503657	179	4.551994337020915e-10
9503657	180	4.5426915007418245e-10
9503657	181	4.533365072223461e-10
9503657	182	0.00467431265860796
9503657	183	0.0051707117818295956
9503657	184	0.005247469991445541
9503657	185	0.00528330635279417
9503657	186	0.005315189715474844
9503657	187	0.005346775054931641
9503657	188	0.005378424189984798
9503657	189	5.326683167368174e-4
9503657	190	5.626221536658704e-5
9503657	191	5.9168387451791205e-6
9503657	192	6.236518856894691e-7
9503657	193	6.614268244220511e-8
9503657	194	7.4494392876545135e-9
9503657	195	1.268034122148265e-9
9503657	196	6.158040188886105e-10
9503657	197	5.45972156373864e-10
9503657	198	5.375070388780046e-10
9503657	199	5.355083598779231e-10
9503657	200	5.341875830566778e-10
9503657	201	5.329365282413789e-10
9503657	202	5.31688082450188e-10
9503657	203	5.304366945679817e-10
9503657	204	5.291814764163405e-10
9503657	205	5.279209291941811e-10
9503657	206	5.266607705500803e-10
9503657	207	5.253951718131589e-10
9503657	208	5.241283518309103e-10
9503657	209	5.228557586889337e-10
9503657	210	5.215804455005468e-10
9503657	211	5.202990815966757e-10
9503657	212	5.190145535571844e-10
9503657	213	5.177260842259557e-10
9503657	214	5.16438114495088e-10
9503657	215	5.151450932494583e-10
9503657	216	5.138479641786375e-10
9503657	217	5.125468938160793e-10
9503657	218	5.112485434999314e-10
9503657	219	5.099410893549816e-10
9503657	220	5.086343568549978e-10
9503657	221	5.073248487974524e-10
9503657	222	5.060079022456421e-10
9503657	223	5.046867923574894e-10
9503657	224	5.033666261589076e-10
9503657	225	5.020421300905298e-10
9503657	226	5.007151915314978e-10
9503657	227	4.993913060857835e-10
9503657	228	4.980567624990329e-10
9503657	229	4.967162792191004e-10
9503657	230	4.953774057625537e-10
9503657	231	4.940325371016741e-10
9503657	232	4.926838936825106e-10
9503657	233	4.913334739065078e-10
9503657	234	4.899797789725824e-10
9503657	235	4.886250848379348e-10
9503657	236	4.872636183428369e-10
9503657	237	4.858998758905386e-10
9503657	238	4.845338019698886e-10
9503657	239	4.832217959105378e-10
9503657	240	4.82956841185711e-10
9503657	241	4.92001550611576e-10
9503657	242	4.928029651019017e-10
9503657	243	4.911788753503288e-10
9503657	244	4.897681704640888e-10
9503657	245	4.88405260679059e-10
9503657	246	4.870465697415227e-10
9503657	247	4.856872126701717e-10
9503657	248	4.843238032847808e-10
9503657	249	4.829587285648529e-10
9503657	250	4.815891019305241e-10
9503657	251	4.802160891159701e-10
9503657	252	4.788400231880985e-10
9503657	253	4.774622364145387e-10
9503657	254	4.760805638603927e-10
9503657	255	4.746992798843053e-10
9503657	256	4.733137215495731e-10
9503657	257	4.719237223227424e-10
9503657	258	4.705318357167698e-10
9503657	259	4.691376731535968e-10
9503657	260	4.677402909436523e-10
9503657	261	4.663412433991709e-10
9503657	262	4.6493847660755705e-10
9503657	263	4.6353235139129367e-10
9503657	264	4.621258931081229e-10
9503657	265	4.607151327107317e-10
9503657	266	4.593020130894132e-10
9503657	267	4.578867840443479e-10
9503657	268	4.564692235309309e-10
9503657	269	4.55049775638372e-10
9503657	270	4.536263309429245e-10
9503657	271	4.522029695142038e-10
9503657	272	4.5077663823889225e-10
9503657	273	0.003742753528058529
9503657	274	0.004166872706264257
9503657	275	0.004220958333462477
9503657	276	0.004232708364725113
9503657	277	0.004250763915479183
9503657	278	0.004270679783076048
9503657	279	0.004290930461138487
9503657	280	4.6692948671989143e-4
9503657	281	5.083511132397689e-5
9503657	282	5.537552624446107e-6
9503657	283	6.038858941792569e-7
9503657	284	6.6266011344851e-8
9503657	285	7.651991928980806e-9
9503657	286	1.2572809460209555e-9
9503657	287	5.580447770547892e-10
9503657	288	4.802948594395673e-10
9503657	289	4.703873401901149e-10
9503657	290	4.678840093141901e-10
9503657	291	4.661845354192451e-10
9503657	292	4.645715201423428e-10
9503657	293	4.6296599887085677e-10
9503657	294	4.613590620650143e-10
9503657	295	4.876894443839319e-10
9503657	296	4.857587110329575e-10
9503657	297	4.839505463039018e-10
9503657	298	4.823323407343594e-10
9503657	299	4.807471087886483e-10
9503657	300	4.791615992871812e-10
9503657	301	4.775760342745627e-10
9503657	302	4.759864169479044e-10
9503657	303	4.810883913464181e-10
9503657	304	4.851744006550973e-10
9503657	305	4.863486835482433e-10
9503657	306	4.846748558051672e-10
9503657	307	4.877841464079324e-10
9503657	308	4.861369640174473e-10
9503657	309	4.845177592471828e-10
9503657	310	4.829308064557836e-10
9503657	311	4.813495713129612e-10
9503657	312	4.797650055010649e-10
9503657	313	4.781803286668662e-10
9503657	314	4.765925432081985e-10
9503657	315	4.750047577495309e-10
9503657	316	4.766269601219619e-10
9503657	317	4.750111970430737e-10
9503657	318	4.75355255158405e-10
9503657	319	4.743472836743479e-10
9503657	320	4.727358504652557e-10
9503657	321	4.711330214846043e-10
9503657	322	4.721785740180451e-10
9503657	323	4.52592602284696e-10
9503657	324	5.3594689797265e-10
9503657	325	5.783992729213594e-10
9503657	326	5.737380015524707e-10
9503657	327	5.746252362825999e-10
9503657	328	5.800772640007779e-10
9503657	329	5.833087901585543e-10
9503657	330	5.812820225159498e-10
9503657	331	5.79711001424954e-10
9503657	332	5.790283807982632e-10
9503657	333	5.794338342468563e-10
9503657	334	5.988360918252056e-10
9503657	335	5.95435312167325e-10
9503657	336	5.936164892972329e-10
9503657	337	5.933147306791398e-10
9503657	338	5.91827031826142e-10
9503657	339	5.904214894769666e-10
9503657	340	5.890281040699108e-10
9503657	341	5.876459874265549e-10
9503657	342	5.862515473076257e-10
9503657	343	5.848510564732123e-10
9503657	344	5.83453452218663e-10
9503657	345	5.820546267187865e-10
9503657	346	5.806502501037869e-10
9503657	347	5.792480939348366e-10
9503657	348	5.778431066971734e-10
9503657	349	5.764282384745911e-10
9503657	350	5.750060982911975e-10
9503657	351	5.735766306358414e-10
9503657	352	5.722910478844767e-10
9503657	353	6.263132790174097e-10
9503657	354	6.271073105246217e-10
9503657	355	6.244498251817276e-10
9503657	356	6.226105742079824e-10
9503657	357	6.209779357391199e-10
9503657	358	6.411081110435646e-10
9503657	359	6.391713824882572e-10
9503657	360	6.544698671895333e-10
9503657	361	6.711023403660477e-10
9503657	362	6.688455345127409e-10
9503657	363	6.583931178028024e-10
9503657	364	6.772514216102365e-10
9503657	365	6.788944406643793e-10
9503657	366	0.0016161426901817322
9503657	367	0.0017518927343189716
9503657	368	0.0017459256341680884
9503657	369	0.0017537258099764585
9503657	370	0.001765709021128714
9503657	371	0.0017779094632714987
9503657	372	1.7977083916775882e-4
9503657	373	1.8362494301982224e-5
9503657	374	1.8851757204174646e-6
9503657	375	1.942994032333445e-7
9503657	376	2.0624813856784385e-8
9503657	377	2.7741031694006324e-9
9503657	378	9.385713317655586e-10
9503657	379	7.501939069953778e-10
9503657	380	7.296167003900678e-10
9503657	381	7.267795254506382e-10
9503657	382	7.251871880775695e-10
9503657	383	7.241153232584452e-10
9503657	384	7.272668023361462e-10
9503657	385	7.397971124589731e-10
9503657	386	7.326709794419628e-10
9503657	387	7.580093219772266e-10
9503657	388	7.603551122059571e-10
9503657	389	7.54205031761046e-10
9503657	390	7.557757197851345e-10
9503657	391	7.499649790077001e-10
9503657	392	7.468899942963958e-10
9503657	393	7.452563566268111e-10
9503657	394	7.444999061689828e-10
9503657	395	7.455474571038678e-10
9503657	396	7.438559213035489e-10
9503657	397	7.465215112745227e-10
9503657	398	7.533176304974631e-10
9503657	399	7.547280578279469e-10
9503657	400	7.601497209464014e-10
9503657	401	7.555782666202049e-10
9503657	402	7.499955101408773e-10
9503657	403	7.471773200151688e-10
9503657	404	7.471421259452882e-10
9503657	405	7.461345985504408e-10
9503657	406	7.452451988854136e-10
9503657	407	7.442744198726814e-10
9503657	408	7.583492167562156e-10
9503657	409	7.668994328469125e-10
9503657	410	8.098032244774345e-10
9503657	411	8.122247319164444e-10
9503657	412	8.221335279223752e-10
9503657	413	8.144602214876784e-10
9503657	414	8.105995319418469e-10
9503657	415	8.070948909200126e-10
9503657	416	8.076959101543935e-10
9503657	417	8.237925341880725e-10
9503657	418	8.179451005396743e-10
9503657	419	8.071148749344559e-10
9503657	420	8.054482081298886e-10
9503657	421	8.030906495370971e-10
9503657	422	8.00349841956205e-10
9503657	423	7.97135468744159e-10
9503657	424	8.005968665791841e-10
9503657	425	7.954489844586021e-10
9503657	426	7.922228428824951e-10
9503657	427	7.89374732246273e-10
9503657	428	7.8700673755705e-10
9503657	429	7.849753069777421e-10
9503657	430	7.829346060361786e-10
9503657	431	7.807898771972077e-10
9503657	432	7.781445487964334e-10
9503657	433	8.094123704616152e-10
9503657	434	8.254349426195517e-10
9503657	435	8.024609865486809e-10
9503657	436	7.955461844844081e-10
9503657	437	7.963639192531957e-10
9503657	438	7.986502015278063e-10
9503657	439	7.929175649401543e-10
9503657	440	7.887534514416927e-10
9503657	441	7.853842576288628e-10
9503657	442	7.825405878847391e-10
9503657	443	7.797065770809297e-10
9503657	444	7.765836307349616e-10
9503657	445	7.759756170955256e-10
9503657	446	7.755956432653477e-10
9503657	447	7.747347763320533e-10
9503657	448	7.73799246900353e-10
9503657	449	7.728452322552926e-10
9503657	450	7.718918282328957e-10
9503657	451	7.709343163853077e-10
9503657	452	7.699740844913094e-10
9503657	453	7.690381109703992e-10
9503657	454	7.68065888667735e-10
9503657	455	7.670969415229933e-10
9503657	456	0.0023580684792250395
9503657	457	0.002618115395307541
9503657	458	0.0026647530030459166
9503657	459	0.0026897897478193045
9503657	460	0.002712650690227747
9503657	461	0.0027349181473255157
9503657	462	0.0027572931721806526
9503657	463	2.814694307744503e-4
9503657	464	2.8738862965838052e-5
9503657	465	2.93454218081024e-6
9503657	466	3.0050469490561227e-7
9503657	467	3.1487658702644694e-8
9503657	468	4.0012011481849186e-9
9503657	469	1.1911498454253433e-9
9503657	470	9.029026970530651e-10
9503657	471	8.724204136889568e-10
9503657	472	8.682781715840804e-10
9503657	473	8.66821281420016e-10
9503657	474	8.656322880717937e-10
9503657	475	8.644681082081718e-10
9503657	476	8.633016523873493e-10
9503657	477	8.621324765201166e-10
9503657	478	8.609586377161804e-10
9503657	479	8.597818013100778e-10
9503657	480	8.585998023669106e-10
9503657	481	8.574143617323671e-10
9503657	482	8.562252018506911e-10
9503657	483	8.550310459654042e-10
9503657	484	8.538325602103214e-10
9503657	485	8.526299111188962e-10
9503657	486	8.514239313583971e-10
9503657	487	8.502132331500434e-10
9503657	488	8.489984271164985e-10
9503657	489	8.477789581462503e-10
9503657	490	8.465551037950547e-10
9503657	491	8.453265865071558e-10
9503657	492	8.440936838383095e-10
9503657	493	8.42856395788516e-10
9503657	494	8.41613945201658e-10
9503657	495	8.403664431000379e-10
9503657	496	8.391151662401342e-10
9503657	497	8.378591709323757e-10
9503657	498	8.365984016656114e-10
9503657	499	8.353327474175387e-10
9503657	500	8.340613755208892e-10
9503657	501	8.327845080202678e-10
9503657	502	8.315043098505726e-10
9503657	503	8.302199483445349e-10
9503657	504	8.289288144780471e-10
9503657	505	8.276341834090317e-10
9503657	506	8.263310036227267e-10
9503657	507	8.250246597008015e-10
9503657	508	8.237146520428951e-10
9503657	509	8.22399703892529e-10
9503657	510	8.210783719597714e-10
9503657	511	8.197507117557734e-10
9503657	512	8.184173339031986e-10
9503657	513	8.170787935135593e-10
9503657	514	8.157360342764264e-10
9503657	515	8.143901664148245e-10
9503657	516	8.130410233953e-10
9503657	517	8.116838867699983e-10
9503657	518	8.103211990295733e-10
9503657	519	8.089518499510007e-10
9503657	520	8.075764501569438e-10
9503657	521	8.061972756046032e-10
9503657	522	8.04813882204769e-10
9503657	523	8.03424049511392e-10
9503657	524	8.020276665021697e-10
9503657	525	8.006281193573273e-10
9503657	526	7.992212447405223e-10
9503657	527	7.978073202075109e-10
9503657	528	7.963898984719719e-10
9503657	529	7.949687574893005e-10
9503657	530	7.935390122781882e-10
9503657	531	7.921038824854065e-10
9503657	532	7.906621468656283e-10
9503657	533	7.892145270638196e-10
9503657	534	7.877610230799803e-10
9503657	535	7.86303910871311e-10
9503657	536	7.848414695921235e-10
9503657	537	7.833709791960075e-10
9503657	538	7.818973801754225e-10
9503657	539	7.804207280415199e-10
9503657	540	7.789373035471669e-10
9503657	541	7.774431654006264e-10
9503657	542	7.759461406742219e-10
9503657	543	7.74452890706101e-10
9503657	544	7.729472617512556e-10
9503657	545	7.714315852780373e-10
9503657	546	7.650587385832353e-10
9503657	547	0.004455749876797199
9503657	548	0.004926161840558052
9503657	549	0.0050027742981910706
9503657	550	0.005038309842348099
9503657	551	0.005069689359515905
9503657	552	0.005100655369460583
9503657	553	0.005131693556904793
9503657	554	5.332922446541488e-4
9503657	555	5.5887929192977026e-5
9503657	556	5.862822035851423e-6
9503657	557	6.121907745182398e-7
9503657	558	6.362417792615815e-8
9503657	559	7.257679346395207e-9
9503657	560	1.5001139219705806e-9
9503657	561	9.129935696350344e-10
9503657	562	8.524357886230405e-10
9503657	563	8.448285959694601e-10
9503657	564	8.424194120060235e-10
9503657	565	8.405116047605077e-10
9503657	566	8.386479843913719e-10
9503657	567	8.367819215315819e-10
9503657	568	8.349137492480452e-10
9503657	569	8.330340306450523e-10
9503657	570	8.311512589287418e-10
9503657	571	8.292609376958637e-10
9503657	572	8.273681184611803e-10
9503657	573	8.254655847750314e-10
9503657	574	8.235568338399446e-10
9503657	575	8.216405333882904e-10
9503657	576	7.674552104930399e-10
9503657	577	8.135362383754341e-10
9503657	578	8.207683976912961e-10
9503657	579	8.199147472076618e-10
9503657	580	8.179617538850437e-10
9503657	581	8.158764774890415e-10
9503657	582	8.137752138814847e-10
9503657	583	8.116697314264343e-10
9503657	584	8.095611958580662e-10
9503657	585	8.074503288213464e-10
9503657	586	8.05338129516997e-10
9503657	587	8.032237097665984e-10
9503657	588	8.011065699697895e-10
9503657	589	7.989838790578574e-10
9503657	590	7.968586346329687e-10
9503657	591	7.947346114534071e-10
9503657	592	7.926042044914539e-10
9503657	593	7.904747412190716e-10
9503657	594	7.883403929653809e-10
9503657	595	7.862037687544898e-10
9503657	596	7.840624260957441e-10
9503657	597	7.819189185021003e-10
9503657	598	7.797762990868762e-10
9503657	599	7.776375654522383e-10
9503657	600	7.754871189646906e-10
9503657	601	7.733348406091523e-10
9503657	602	7.711807303856233e-10
9503657	603	7.690218462030884e-10
9503657	604	7.66862573442495e-10
9503657	605	7.646966393437538e-10
9503657	606	7.625285958212658e-10
9503657	607	7.603577767412162e-10
9503657	608	7.581866801054105e-10
9503657	609	7.560096992875742e-10
9503657	610	7.538284441110932e-10
9503657	611	7.516489097803003e-10
9503657	612	7.494652676243163e-10
9503657	613	7.472776841765949e-10
9503657	614	7.450854377921701e-10
9503657	615	7.428926918073842e-10
9503657	616	7.407018887128913e-10
9503657	617	7.385049238806118e-10
9503657	618	7.363031295781752e-10
9503657	619	7.34100225052714e-10
9503657	620	7.318951000812035e-10
9503657	621	7.296921955557423e-10
9503657	622	7.274816860025624e-10
9503657	623	7.252662914680741e-10
9503657	624	7.230490650655952e-10
9503657	625	7.20826731637203e-10
9503657	626	7.186031769634837e-10
9503657	627	7.163780124663788e-10
9503657	628	7.141475188987556e-10
9503657	629	7.119180245318546e-10
9503657	630	7.096825349606206e-10
9503657	631	7.074465457890255e-10
9503657	632	7.05209002305196e-10
9503657	633	7.029662407731507e-10
9503657	634	7.007203706166365e-10
9503657	635	6.984756661942981e-10
9503657	636	6.962239673669046e-10
9503657	637	6.939714358722426e-10
9503657	638	0.00377537589520216
9503657	639	0.004202989395707846
9503657	640	0.004267715383321047
9503657	641	0.004293092060834169
9503657	642	0.00431421073153615
9503657	643	0.004334890283644199
9503657	644	0.00435553677380085
9503657	645	4.7471607103943825e-4
9503657	646	5.176615741220303e-5
9503657	647	5.648269052471733e-6
9503657	648	6.171562745294068e-7
9503657	649	6.802814311868133e-8
9503657	650	8.061114442625694e-9
9503657	651	1.507398539324356e-9
9503657	652	7.889062181298812e-10
9503657	653	7.081876196579628e-10
9503657	654	6.972007970951211e-10
9503657	655	6.938377095089265e-10
9503657	656	6.913053463009078e-10
9503657	657	6.888615233791029e-10
9503657	658	6.864254720184704e-10
9503657	659	6.839885324794182e-10
9503657	660	6.815490394274093e-10
9503657	661	6.791072704182e-10
9503657	662	6.766661675428054e-10
9503657	663	6.742237879109325e-10
9503657	664	6.717769673869611e-10
9503657	665	6.693344212216346e-10
9503657	666	6.66886601496941e-10
9503657	667	6.644382821718864e-10
9503657	668	6.619887971126559e-10
9503657	669	6.5954042227645e-10
9503657	670	6.570889388157752e-10
9503657	671	6.546385100669738e-10
9503657	672	6.521844175821911e-10
9503657	673	6.497339333222385e-10
9503657	674	6.472797853263046e-10
9503657	675	6.448251377300096e-10
9503657	676	6.423716558678905e-10
9503657	677	6.399165086712344e-10
9503657	678	6.374636374317788e-10
9503657	679	6.350086012574252e-10
9503657	680	6.325532875273154e-10
9503657	681	6.300961974403663e-10
9503657	682	6.276384967307536e-10
9503657	683	6.251831274894926e-10
9503657	684	6.227273141590217e-10
9503657	685	6.202710012281898e-10
9503657	686	6.355428960880261e-10
9503657	687	6.44454378750936e-10
9503657	688	6.578977362892147e-10
9503657	689	6.555673781605265e-10
9503657	690	6.53041565268353e-10
9503657	691	6.505823102465058e-10
9503657	692	6.481345460329635e-10
9503657	693	6.456908341334611e-10
9503657	694	6.432428478753138e-10
9503657	695	6.532068219655685e-10
9503657	696	6.585132439340668e-10
9503657	697	6.944410047005078e-10
9503657	698	7.004167246194015e-10
9503657	699	7.067268992244635e-10
9503657	700	7.047883943123168e-10
9503657	701	7.023042147835667e-10
9503657	702	6.998843726790938e-10
9503657	703	7.046694339152282e-10
9503657	704	7.022385450916602e-10
9503657	705	7.191884865420661e-10
9503657	706	7.190221751329773e-10
9503657	707	7.206364394107823e-10
9503657	708	7.226976239671501e-10
9503657	709	7.201909624221514e-10
9503657	710	7.17737425048881e-10
9503657	711	7.153213577026918e-10
9503657	712	7.128855283866642e-10
9503657	713	7.104465904461676e-10
9503657	714	7.080031005912701e-10
9503657	715	7.056940032335035e-10
9503657	716	7.037830318523675e-10
9503657	717	7.311373728668968e-10
9503657	718	7.416525726888779e-10
9503657	719	7.560361781067115e-10
9503657	720	8.003346874119188e-10
9503657	721	7.96066823571806e-10
9503657	722	7.931381107439961e-10
9503657	723	8.033224085934876e-10
9503657	724	8.015852981380078e-10
9503657	725	8.019417352400637e-10
9503657	726	7.995019646322987e-10
9503657	727	7.972899562780356e-10
9503657	728	7.950113900534461e-10
9503657	729	7.927360989867793e-10
9503657	730	7.904577548067948e-10
9503657	731	0.0033712934236973524
9503657	732	0.0032093084882944822
9503657	733	0.003124984446913004
9503657	734	0.0031254568602889776
9503657	735	0.003141092834994197
9503657	736	0.00315877771936357
9503657	737	0.003176701720803976
9503657	738	3.367890603840351e-4
9503657	739	3.572163768694736e-5
9503657	740	3.791049493884202e-6
9503657	741	4.0323280359189084e-7
9503657	742	4.3623639811585235e-8
9503657	743	5.310005768421888e-9
9503657	744	1.372278291000839e-9
9503657	745	9.550905621935613e-10
9503657	746	9.088862440442824e-10
9503657	747	9.019743285598736e-10
9503657	748	8.992115940742451e-10
9503657	749	9.293060765358518e-10
9503657	750	9.245102461363786e-10
9503657	751	9.21684117916044e-10
9503657	752	9.361377228955803e-10
9503657	753	9.37854682803163e-10
9503657	754	9.349006013792405e-10
9503657	755	9.326058814096427e-10
9503657	756	9.304433890022779e-10
9503657	757	9.282934976262425e-10
9503657	758	9.26137111445513e-10
9503657	759	9.239768949953486e-10
9503657	760	9.218075192052311e-10
9503657	761	9.196187700233338e-10
9503657	762	9.199591644026839e-10
9503657	763	9.175741833011841e-10
9503657	764	9.153355851054812e-10
9503657	765	9.131321809796589e-10
9503657	766	9.109047960365046e-10
9503657	767	9.1751456432476175e-10
9503657	768	9.188157457096224e-10
9503657	769	9.191787331275236e-10
9503657	770	9.237728360034225e-10
9503657	771	9.7263574971862e-10
9503657	772	9.742976425641814e-10
9503657	773	9.749873131070785e-10
9503657	774	9.72050773206945e-10
9503657	775	9.704101966434564e-10
9503657	776	1.0088658797258176e-9
9503657	777	1.0022023211320175e-9
9503657	778	1.0361101976386067e-9
9503657	779	1.0517943183074863e-9
9503657	780	1.0462991584248016e-9
9503657	781	1.0371293823752126e-9
9503657	782	1.0515240900232925e-9
9503657	783	1.0736895816876313e-9
9503657	784	1.0865421895545069e-9
9503657	785	1.087485101969321e-9
9503657	786	1.0844889430927651e-9
9503657	787	1.0838164810067497e-9
9503657	788	1.082041234390374e-9
9503657	789	1.0798001381928657e-9
9503657	790	1.0784257931106822e-9
9503657	791	1.0824341423187889e-9
9503657	792	1.0796337157614744e-9
9503657	793	1.0777965187003247e-9
9503657	794	1.0761598279174223e-9
9503657	795	1.0742254863416179e-9
9503657	796	1.0727271293475837e-9
9503657	797	1.0767345903772707e-9
9503657	798	1.079890732391675e-9
9503657	799	1.1034665403641952e-9
9503657	800	1.101599700348288e-9
9503657	801	1.1331475757714315e-9
9503657	802	1.1271387156952528e-9
9503657	803	1.1194076776632755e-9
9503657	804	1.113526826301836e-9
9503657	805	1.1136919164655978e-9
9503657	806	1.1128024057782682e-9
9503657	807	1.1114813514012667e-9
9503657	808	1.1101042307615216e-9
9503657	809	1.1087135654008762e-9
9503657	810	1.1073078010070958e-9
9503657	811	1.105909364085278e-9
9503657	812	1.1045122594310897e-9
9503657	813	1.1031576763187445e-9
9503657	814	1.1017800005674871e-09
9503657	815	1.1005297784194568e-9
9503657	816	1.100526003661173e-9
9503657	817	1.1002309063812277e-9
9503657	818	1.101781887946629e-9
9503657	819	1.100022406497203e-9
9503657	820	1.0971500374878929e-9
9503657	821	1.139642935577001e-9
9503657	822	0.0022344947792589664
9503657	823	0.0024604396894574165
9503657	824	0.0024309027940034866
9503657	825	0.0023723081685602665
9503657	826	0.0024498915299773216
9503657	827	0.0025610709562897682
9503657	828	0.0026831410359591246
9503657	829	2.8327686595730484e-4
9503657	830	2.9551398256444372e-5
9503657	831	3.0832386528345523e-6
9503657	832	3.1742777650833887e-7
9503657	833	3.3574202973341016e-8
9503657	834	4.527930919095979e-9
9503657	835	1.5577324985471819e-9
9503657	836	1.2529072224154447e-9
9503657	837	1.2203612564931632e-9
9503657	838	1.219809364627622e-9
9503657	839	1.2168897001174628e-9
9503657	840	1.2149012906803591e-9
9503657	841	1.2133368754163598e-9
9503657	842	1.2117453707105597e-9
9503657	843	1.210162858811259e-9
9503657	844	1.2085624723212618e-9
9503657	845	1.206930000385853e-9
9503657	846	1.2052898679115742e-9
9503657	847	1.2036520669056472e-9
9503657	848	1.202013266698998e-9
9503657	849	1.2003765759160956e-9
9503657	850	1.1987402182001006e-9
9503657	851	1.1970943125660938e-9
9503657	852	1.1954881529163686e-9
9503657	853	1.1940158861634131e-9
9503657	854	1.1922133280606317e-9
9503657	855	1.1904485175406876e-9
9503657	856	1.1887003603661128e-9
9503657	857	1.187036913208317e-9
9503657	858	1.1853922288196372e-9
9503657	859	1.1837266722380946e-9
9503657	860	1.1820483480917687e-9
9503657	861	1.1803624744288754e-9
9503657	862	1.1786662756918531e-9
9503657	863	1.176963415616683e-9
9503657	864	1.1752525619357357e-9
9503657	865	1.1735312721583568e-9
9503657	866	1.171800878552176e-9
9503657	867	1.1700621582733106e-9
9503657	868	1.168315222344063e-9
9503657	869	1.1665590715637109e-9
9503657	870	1.1647930397984396e-9
9503657	871	1.1630201246504157e-9
9503657	872	1.1614308403906648e-9
9503657	873	1.1595032711753106e-9
9503657	874	1.1577154790387567e-9
9503657	875	1.1562463209102702e-9
9503657	876	1.1544213363023914e-9
9503657	877	1.1555489898285032e-9
9503657	878	1.160783025255796e-9
9503657	879	1.1607896865939438e-9
9503657	880	1.1580149061884981e-9
9503657	881	1.1630728602440854e-9
9503657	882	1.1663546795048774e-9
9503657	883	1.163072305132573e-9
9503657	884	1.160965434898742e-9
9503657	885	1.158974582970984e-9
9503657	886	1.1570300273433531e-9
9503657	887	1.1550874701171665e-9
9503657	888	1.1531382515528321e-9
9503657	889	1.1511611663905796e-9
9503657	890	1.1491512186267983e-9
9503657	891	1.1471061878154387e-9
9503657	892	1.1450699277659737e-9
9503657	893	1.1432441660019776e-9
9503657	894	1.1413735512277867e-9
9503657	895	1.1394863941305289e-9
9503657	896	1.137590355249074e-9
9503657	897	1.135694982501434e-9
9503657	898	1.133784732765264e-9
9503657	899	1.1318629367096378e-9
9503657	900	1.1299301494460678e-9
9503657	901	1.1279869260860664e-9
9503657	902	1.1260400389900838e-9
9503657	903	1.1240839370429967e-9
9503657	904	1.122119508423225e-9
9503657	905	1.120148307443003e-9
9503657	906	1.1181625625411584e-9
9503657	907	1.1161680468774193e-9
9503657	908	1.1141736422359827e-9
9503657	909	1.112165803895948e-9
9503657	910	1.1101480845709943e-9
9503657	911	1.1081219275510534e-9
9503657	912	1.1060825588771195e-9
9503657	913	0.0042391628958284855
9503657	914	0.004676331300288439
9503657	915	0.004744308069348335
9503657	916	0.004777040332555771
9503657	917	0.004806564189493656
9503657	918	0.004835739731788635
9503657	919	0.004865073598921299
9503657	920	4.8358007916249335e-4
9503657	921	4.80075141240377e-5
9503657	922	4.738883490063017e-6
9503657	923	4.63742622969221e-7
9503657	924	4.623229798994544e-8
9503657	925	5.5420468214606444e-9
9503657	926	1.599221532977424e-9
9503657	927	1.218269485292467e-9
9503657	928	1.1790581844195458e-9
9503657	929	1.1731158267025421e-9
9503657	930	1.1703833457943347e-9
9503657	931	1.167940300028647e-9
9503657	932	1.165517349299705e-9
9503657	933	1.1631041685333798e-9
9503657	934	1.1606694494403769e-9
9503657	935	1.1582228509610104e-9
9503657	936	1.1557707013665208e-9
9503657	937	1.1533003441144274e-9
9503657	938	1.150821105078137e-9
9503657	939	1.1483364259490259e-9
9503657	940	1.1422122137005886e-9
9503657	941	1.1430599800021923e-9
9503657	942	1.141142957905572e-9
9503657	943	1.1387014664521189e-9
9503657	944	1.1361744878257696e-9
9503657	945	1.1336310778986558e-9
9503657	946	1.1310776759643204e-9
9503657	947	1.1285210543832136e-9
9503657	948	1.1259512211481137e-9
9503657	949	1.1233695085266504e-9
9503657	950	1.1207829109238787e-9
9503657	951	1.1181848780239534e-9
9503657	952	1.115578185384436e-9
9503657	953	1.1129644983398634e-9
9503657	954	1.1103428176895136e-9
9503657	955	1.1077143646787135e-9
9503657	956	1.1050748094376672e-9
9503657	957	1.0655767379574854e-9
9503657	958	1.09697362304928e-9
9503657	959	1.1007083022818165e-9
9503657	960	1.0987839527132337e-9
9503657	961	1.0424117125040766e-9
9503657	962	1.15112330778544e-9
9503657	963	1.1634372354407674e-9
9503657	964	1.1695162616121024e-9
9503657	965	1.1893537266161047e-9
9503657	966	1.1835028512763301e-9
9503657	967	1.17887533068739e-9
9503657	968	1.2048453346125143e-9
9503657	969	1.2262190152156904e-9
9503657	970	1.2230810808588899e-9
9503657	971	1.1864540461203887e-9
9503657	972	1.2402544546930017e-9
9503657	973	1.326156962022651e-9
9503657	974	1.2964819218197476e-9
9503657	975	1.2755645428796925e-9
9503657	976	1.2731309340097141e-9
9503657	977	1.272288385756326e-9
9503657	978	1.2704945984154392e-9
9503657	979	1.2683618599851343e-9
9503657	980	1.2661551807013893e-9
9503657	981	1.2639649327184088e-9
9503657	982	1.2617785705160145e-9
9503657	983	1.2595706699869424e-9
9503657	984	1.2573426744211247e-9
9503657	985	1.2551009120898016e-9
9503657	986	1.2528362791641712e-9
9503657	987	1.2505634305881586e-9
9503657	988	1.2482913591682632e-9
9503657	989	1.2460094067634486e-9
9503657	990	1.2437771923501373e-9
9503657	991	1.2416493389011407e-9
9503657	992	1.2394891779621275e-9
9503657	993	1.2373156943468189e-9
9503657	994	1.2351359934825723e-9
9503657	995	1.2329464116334066e-9
9503657	996	1.2307459495985995e-9
9503657	997	1.2285382711141324e-9
9503657	998	1.226323820269215e-9
9503657	999	1.224100820707008e-9
9503657	1000	1.2218704936728386e-9
9503657	1001	1.219627177029281e-9
9503657	1002	1.2173781982482978e-9
9503657	1003	1.2151187833708832e-9
9503657	1004	0.0021774666383862495
9503657	1005	0.002417950890958309
9503657	1006	0.002456693910062313
9503657	1007	0.0024744586553424597
9503657	1008	0.0024900943972170353
9503657	1009	0.0025055608712136745
9503657	1010	0.0025210564490407705
9503657	1011	2.632984542287886e-4
9503657	1012	2.7509428036864847e-5
9503657	1013	2.8761917292285943e-6
9503657	1014	3.018176641944592e-7
9503657	1015	3.267738790668773e-8
9503657	1016	4.527962449429879e-9
9503657	1017	1.5807944953039055e-9
9503657	1018	1.2701201201892331e-9
9503657	1019	1.2353492673256028e-9
9503657	1020	1.2294539830648432e-9
9503657	1021	1.2265736204497557e-9
9503657	1022	1.2240005675678844e-9
9503657	1023	1.2214526057263697e-9
9503657	1024	1.2188982045913122e-9
9503657	1025	1.21633503269436e-9
9503657	1026	1.213759870388742e-9
9503657	1027	1.2111798231018156e-9
9503657	1028	1.2085894507407602e-9
9503657	1029	1.2059913068185324e-9
9503657	1030	1.2033823937329657e-9
9503657	1031	1.2007637106847824e-9
9503657	1032	1.1981352576739823e-9
9503657	1033	1.1955021417264788e-9
9503657	1034	1.1928563692364946e-9
9503657	1035	1.1902036023414553e-9
9503657	1036	1.187541953662219e-9
9503657	1037	1.1848689807081314e-9
9503657	1038	1.1821882361928715e-9
9503657	1039	1.1795000531833466e-9
9503657	1040	1.1768039875903469e-9
9503657	1041	1.1740990402131501e-9
9503657	1042	1.1713849890071515e-9
9503657	1043	1.1686595025039992e-9
9503657	1044	1.1659260223950696e-9
9503657	1045	1.1631855478810849e-9
9503657	1046	1.1604347482929711e-9
9503657	1047	1.1576769542998022e-9
9503657	1048	1.1549116107900659e-9
9503657	1049	1.1522983678347032e-9
9503657	1050	1.1496561480583978e-9
9503657	1051	1.146752692804398e-9
9503657	1052	1.1443439529301713e-9
9503657	1053	1.141446825947412e-9
9503657	1054	1.1411942502093098e-9
9503657	1055	1.1729313076358494e-9
9503657	1056	1.191449827686597e-9
9503657	1057	1.195386012398103e-9
9503657	1058	1.1972166591434075e-9
9503657	1059	1.249060410657421e-9
9503657	1060	1.2715635211435483e-9
9503657	1061	1.2672887184095316e-9
9503657	1062	1.2631243828664651e-9
9503657	1063	1.2602427990060505e-9
9503657	1064	1.2579469688134282e-9
9503657	1065	1.2552963113421356e-9
9503657	1066	1.2526623072162124e-9
9503657	1067	1.2500187551722775e-9
9503657	1068	1.2474665744832691e-9
9503657	1069	1.2542434868478836e-9
9503657	1070	1.3102383622509706e-9
9503657	1071	1.3235487150708991e-9
9503657	1072	1.2901815171773023e-9
9503657	1073	1.2402157079094422e-9
9503657	1074	1.4721714958199072e-9
9503657	1075	1.4528428460280907e-9
9503657	1076	1.3978990187624163e-9
9503657	1077	1.492395540481084e-9
9503657	1078	1.4853306362638818e-9
9503657	1079	1.488341005995153e-9
9503657	1080	1.4758381183810343e-9
9503657	1081	1.4627737909833627e-9
9503657	1082	1.492734935659712e-9
9503657	1083	1.4777993273540346e-9
9503657	1084	1.4667106418286835e-9
9503657	1085	1.4589305319390178e-9
9503657	1086	1.4513605872679136e-9
9503657	1087	1.4439401896382265e-9
9503657	1088	1.436612606653398e-9
9503657	1089	1.4294601058395529e-9
9503657	1090	1.4239163181883896e-9
9503657	1091	1.4187785390973318e-9
9503657	1092	1.4138595849644275e-9
9503657	1093	1.4079043486603382e-9
9503657	1094	1.4023437966415031e-9
9503657	1095	1.3962363487607377e-9
9503657	1096	0.0012860202696174383
9503657	1097	0.001186141511425376
9503657	1098	0.0011037474032491446
9503657	1099	0.0010544427204877138
9503657	1100	0.0010846436489373446
9503657	1101	0.0010728024644777179
9503657	1102	0.0010613169288262725
9503657	1103	9.329888416687027e-5
9503657	1104	9.465640687267296e-6
9503657	1105	9.161484513242613e-7
9503657	1106	9.509345488822873e-8
9503657	1107	1.0898315139229453e-8
9503657	1108	2.47715670198545e-9
9503657	1109	1.6611377828823493e-9
9503657	1110	1.5736266734123205e-9
9503657	1111	1.560606532891029e-9
9503657	1112	1.5515200235682869e-9
9503657	1113	1.5373778916583092e-9
9503657	1114	1.5361294458671182e-9
9503657	1115	1.707270769202296e-9
9503657	1116	1.6434040794877092e-9
9503657	1117	1.6362150523363539e-9
9503657	1118	1.6373602473862547e-9
9503657	1119	1.6159564797391113e-9
9503657	1120	1.6042269734839465e-9
9503657	1121	1.5938236286316965e-9
9503657	1122	1.5809177300596389e-9
9503657	1123	1.5665143626719669e-9
9503657	1124	1.5970544886556581e-9
9503657	1125	1.5880784465238662e-9
9503657	1126	1.5790980745222782e-9
9503657	1127	1.5627732441458875e-9
9503657	1128	1.562751039685395e-9
9503657	1129	1.5631522742864945e-9
9503657	1130	1.5562811039870894e-9
9503657	1131	1.5497829686239584e-9
9503657	1132	1.5456279589542987e-9
9503657	1133	1.5419711063557884e-9
9503657	1134	1.538484450946953e-9
9503657	1135	1.533040805412611e-9
9503657	1136	1.5569315836572173e-9
9503657	1137	1.5415270171459383e-9
9503657	1138	1.5446096623961125e-9
9503657	1139	1.6983779937973509e-9
9503657	1140	1.6744634567800176e-9
9503657	1141	1.6135931479865917e-9
9503657	1142	1.7215517900126542e-9
9503657	1143	1.6434094085582274e-9
9503657	1144	1.62917712653865e-9
9503657	1145	1.6204763086946627e-9
9503657	1146	1.6095800248194791e-9
9503657	1147	1.5966311606163686e-9
9503657	1148	1.582688313739311e-9
9503657	1149	1.5659535890222287e-9
9503657	1150	1.553973505430406e-9
9503657	1151	1.5582586332385517e-9
9503657	1152	1.57238455589237e-9
9503657	1153	1.620616529862673e-9
9503657	1154	1.609809729963274e-9
9503657	1155	1.6636344524201263e-9
9503657	1156	1.6431612737122236e-9
9503657	1157	1.6990582274445387e-9
9503657	1158	1.6574677186298459e-9
9503657	1159	1.6726923179888331e-9
9503657	1160	1.6278447478867974e-9
9503657	1161	1.6113314016408253e-9
9503657	1162	1.6803821667465968e-9
9503657	1163	1.6347884157497106e-9
9503657	1164	1.6174378503208686e-9
9503657	1165	1.6278181025342064e-9
9503657	1166	1.602678101342292e-9
9503657	1167	1.5845977863193639e-9
9503657	1168	1.5673793374304523e-9
9503657	1169	1.5660837071607148e-9
9503657	1170	1.5667082076120664e-9
9503657	1171	1.5614695092480702e-9
9503657	1172	1.5571723910312585e-9
9503657	1173	1.5524367347197199e-9
9503657	1174	1.5481195214661625e-9
9503657	1175	1.5508064832303603e-9
9503657	1176	1.55151835823375e-9
9503657	1177	1.5467143121838944e-9
9503657	1178	1.539099181435688e-9
9503657	1179	1.5405494657727559e-9
9503657	1180	1.5316908852369693e-9
9503657	1181	1.525100046251282e-9
9503657	1182	1.5193597491247601e-9
9503657	1183	1.5135006581346033e-9
9503657	1184	1.5135543929289952e-9
9503657	1185	1.5122152419166923e-9
9503657	1186	1.5103921446879554e-9
9503657	1187	0.0022318551782518625
9503657	1188	0.002480249386280775
9503657	1189	0.0025265777949243784
9503657	1190	0.002552322344854474
9503657	1191	0.002576021943241358
9503657	1192	0.002599618397653103
9503657	1193	0.00262320670299232
9503657	1194	2.675639116205275e-4
9503657	1195	2.7298947316012345e-5
9503657	1196	2.787194489428657e-6
9503657	1197	2.859283654288447e-7
9503657	1198	3.063240328060601e-8
9503657	1199	4.5670471848779925e-9
9503657	1200	1.903495139288225e-9
9503657	1201	1.629535728575604e-9
9503657	1202	1.5996531876893982e-9
9503657	1203	1.594698484375101e-9
9503657	1204	1.5922547724755987e-9
9503657	1205	1.590054421463094e-9
9503657	1206	1.5878687253945145e-9
9503657	1207	1.5856788104784414e-9
9503657	1208	1.5834819011573131e-9
9503657	1209	1.581281883211716e-9
9503657	1210	1.5790747598387611e-9
9503657	1211	1.5768621963729856e-9
9503657	1212	1.5746430825913649e-9
9503657	1213	1.5724187507615284e-9
9503657	1214	1.5701886457719638e-9
9503657	1215	1.5679529896672761e-9
9503657	1216	1.5657118934697678e-9
9503657	1217	1.563464691045624e-9
9503657	1218	1.561209272971098e-9
9503657	1219	1.5589498580936834e-9
9503657	1220	1.5566831157443062e-9
9503657	1221	1.5544104892128985e-9
9503657	1222	1.5521303131649233e-9
9503657	1223	1.5498430316895906e-9
9503657	1224	1.5475529746566963e-9
9503657	1225	1.5452537027726976e-9
9503657	1226	1.5429461042160142e-9
9503657	1227	1.5406323994326954e-9
9503657	1228	1.5383122553558337e-9
9503657	1229	1.5359804539372135e-9
9503657	1230	1.533643767537285e-9
9503657	1231	1.531302196156048e-9
9503657	1232	1.5289512989014042e-9
9503657	1233	1.5265918529294709e-9
9503657	1234	1.5242254125524823e-9
9503657	1235	1.5218515336812288e-9
9503657	1236	1.5194693281372906e-9
9503657	1237	1.5170786848983653e-9
9503657	1238	1.5146819354328045e-9
9503657	1239	1.5122738616923925e-9
9503657	1240	1.50986034785916e-9
9503657	1241	1.507434288505749e-9
9503657	1242	1.5050032331487273e-9
9503657	1243	1.5025616306729717e-9
9503657	1244	1.5001141440151855e-9
9503657	1245	1.4976581086401097e-9
9503657	1246	1.4951936355700468e-9
9503657	1247	1.4927172831136204e-9
9503657	1248	1.4902341582967438e-9
9503657	1249	1.4877430398740898e-9
9503657	1250	1.4852398200204675e-9
9503657	1251	1.48272960576179e-9
9503657	1252	1.480212286075755e-9
9503657	1253	1.4776806445127022e-9
9503657	1254	1.475141453433082e-9
9503657	1255	1.4725980435059682e-9
9503657	1256	1.47004541872775e-9
9503657	1257	1.4674826909200078e-9
9503657	1258	1.464909527015834e-9
9503657	1259	1.4623255939483215e-9
9503657	1260	1.459734222386544e-9
9503657	1261	1.4571328588175447e-9
9503657	1262	1.4545251669773052e-9
9503657	1263	1.4519040414384676e-9
9503657	1264	1.4492766986506922e-9
9503657	1265	1.4466353670528065e-9
9503657	1266	1.4439853757153287e-9
9503657	1267	1.4413270577051662e-9
9503657	1268	1.4386568603086403e-9
9503657	1269	1.4359819999754109e-9
9503657	1270	1.4332992570587066e-9
9503657	1271	1.4306008599973552e-9
9503657	1272	1.4278923599064797e-9
9503657	1273	1.425179529945808e-9
9503657	1274	1.422455042643378e-9
9503657	1275	1.4197182318653745e-9
9503657	1276	1.4169749817938282e-9
9503657	1277	1.414215189399215e-9
9503657	1278	0.004374264739453793
9503657	1279	0.004834166262298822
9503657	1280	0.004906488582491875
9503657	1281	0.004940976854413748
9503657	1282	0.004971805028617382
9503657	1283	0.005002395715564489
9503657	1284	0.005033067427575588
9503657	1285	5.029988824389875e-4
9503657	1286	5.0180493417428806e-5
9503657	1287	5.0396374717820436e-06
9503657	1288	5.081520839667064e-7
9503657	1289	5.222848642461031e-8
9503657	1290	6.53045173493183e-9
9503657	1291	1.9730315159449674e-9
9503657	1292	1.5220624760559076e-9
9503657	1293	1.475031985442854e-9
9503657	1294	1.4676748705255704e-9
9503657	1295	1.4641187151553936e-9
9503657	1296	1.4609184972869116e-9
9503657	1297	1.3675707233318235e-9
9503657	1298	1.4463652497909152e-9
9503657	1299	1.459544374249333e-9
9503657	1300	1.4583058094430612e-9
9503657	1301	1.455094489344333e-9
9503657	1302	1.4516416957377487e-9
9503657	1303	1.4481600363325242e-9
9503657	1304	1.4446711604776397e-9
9503657	1305	1.4411773996414468e-9
9503657	1306	1.4376778656455258e-9
9503657	1307	1.4341734466682965e-9
9503657	1308	1.4306628104421293e-9
9503657	1309	1.4271505088814251e-9
9503657	1310	1.423626216912055e-9
9503657	1311	1.4200991493851234e-9
9503657	1312	1.416568307099908e-9
9503657	1313	1.4130268066736562e-9
9503657	1314	1.4094712064149917e-9
9503657	1315	1.4059269304311783e-9
9503657	1316	1.4023849859157167e-9
9503657	1317	1.3621556105292143e-9
9503657	1318	1.3925083308663488e-9
9503657	1319	1.3952440314213277e-9
9503657	1320	1.3923956432293494e-9
9503657	1321	1.3887974104065393e-9
9503657	1322	1.3851152447230675e-9
9503657	1323	1.3814166477388312e-9
9503657	1324	1.3777098351042127e-9
9503657	1325	1.3740121262983962e-9
9503657	1326	1.3703063128644999e-9
9503657	1327	1.3665927278694312e-9
9503657	1328	1.362877588562128e-9
9503657	1329	1.359159340630356e-9
9503657	1330	1.355451195728108e-9
9503657	1331	1.3571915813415103e-9
9503657	1332	1.360233037317471e-9
9503657	1333	1.3560097489317968e-9
9503657	1334	1.3521792574522351e-9
9503657	1335	1.3484598992974384e-9
9503657	1336	1.3447503111052583e-9
9503657	1337	1.3410365040655847e-9
9503657	1338	1.337318367156115e-9
9503657	1339	1.3335990090013183e-9
9503657	1340	1.3298699919062074e-9
9503657	1341	1.3261405307218865e-9
9503657	1342	1.3224020767310662e-9
9503657	1343	1.318662179450314e-9
9503657	1344	1.314918507411278e-9
9503657	1345	1.3111676189225818e-9
9503657	1346	1.3074105131849478e-9
9503657	1347	1.3036508539343572e-9
9503657	1348	1.2998858656132484e-9
9503657	1349	1.296114993110109e-9
9503657	1350	1.2923423442501303e-9
9503657	1351	1.2885612576951644e-9
9503657	1352	1.2847795050063837e-9
9503657	1353	1.2809904248456405e-9
9503657	1354	1.2771956825474717e-9
9503657	1355	1.2733928356212232e-9
9503657	1356	1.269588656427345e-9
9503657	1357	1.2657807024751833e-9
9503657	1358	1.2619658651402688e-9
9503657	1359	1.2581481412254902e-9
9503657	1360	1.254323755972564e-9
9503657	1361	1.2504973723181934e-9
9503657	1362	1.2466633281249528e-9
9503657	1363	1.2428287288202e-9
9503657	1364	1.2389845815974354e-9
9503657	1365	1.2351384359732265e-9
9503657	1366	1.2312874053677092e-9
9503657	1367	1.227433044093118e-9
9503657	1368	1.2235725765918914e-9
9503657	1369	0.0036545242182910442
9503657	1370	0.004068382084369659
9503657	1371	0.0041314163245260715
9503657	1372	0.004156481008976698
9503657	1373	0.004123913124203682
9503657	1374	0.004132917616516352
9503657	1375	0.00415172940120101
9503657	1376	4.5031323679722846e-4
9503657	1377	4.8868110752664506e-5
9503657	1378	5.306736966304015e-6
9503657	1379	5.737586548093532e-7
9503657	1380	6.33439185548923e-8
9503657	1381	7.981696192871368e-9
9503657	1382	1.964679974264527e-9
9503657	1383	1.3071375093431925e-9
9503657	1384	1.2320454656489233e-9
9503657	1385	1.2202737709188227e-9
9503657	1386	1.215387568365145e-9
9503657	1387	1.2112477687509227e-9
9503657	1388	1.2071880162167758e-09
9503657	1389	1.2031322604855177e-9
9503657	1390	1.1990733961297906e-9
9503657	1391	1.1950079814582182e-9
9503657	1392	1.190940235318294e-9
9503657	1393	1.1868721561114626e-9
9503657	1394	1.1827998580571375e-9
9503657	1395	1.1787215647984794e-9
9503657	1396	1.174639829848445e-9
9503657	1397	1.1705568736530836e-9
9503657	1398	1.1104124286731576e-9
9503657	1399	1.2305898522413372e-9
9503657	1400	1.2440470875674237e-9
9503657	1401	1.2404185456560413e-9
9503657	1402	1.2361288659334946e-9
9503657	1403	1.2318376318987134e-9
9503657	1404	1.2275510608006357e-9
9503657	1405	1.2232698187730762e-9
9503657	1406	1.2189916853699856e-9
9503657	1407	1.2147151062791295e-9
9503657	1408	1.2145658923046199e-9
9503657	1409	1.2450876996084048e-9
9503657	1410	1.2888802247701392e-9
9503657	1411	1.3488425931740267e-9
9503657	1412	1.37364530861106e-9
9503657	1413	1.3671753729127545e-9
9503657	1414	1.455856879495343e-9
9503657	1415	1.4457487429453408e-9
9503657	1416	1.4405053816446411e-9
9503657	1417	1.4366079437166945e-9
9503657	1418	1.432892471342484e-9
9503657	1419	1.4291762218121562e-9
9503657	1420	1.4373674472878406e-9
9503657	1421	1.5291170551989808e-9
9503657	1422	1.5563331734469443e-9
9503657	1423	1.5466856684298591e-9
9503657	1424	1.5422055854585892e-9
9503657	1425	1.5387648932829734e-9
9503657	1426	1.5514317608378292e-9
9503657	1427	1.546375250072174e-9
9503657	1428	1.5427323862837738e-9
9503657	1429	1.5394142627300766e-9
9503657	1430	1.5615673198965396e-9
9503657	1431	1.5801178143703964e-9
9503657	1432	1.5870398328843294e-9
9503657	1433	1.6814452052926754e-9
9503657	1434	1.700290686024175e-9
9503657	1435	1.695744766827545e-9
9503657	1436	1.5999037650260561e-9
9503657	1437	1.7278177777413362e-9
9503657	1438	1.787096137739752e-9
9503657	1439	1.8252127587103928e-9
9503657	1440	1.8533763412875714e-9
9503657	1441	1.870284371818798e-9
9503657	1442	1.8655426092806238e-9
9503657	1443	1.851708897326887e-9
9503657	1444	1.8423225167651935e-9
9503657	1445	1.8341111962527634e-9
9503657	1446	1.8267292123397283e-9
9503657	1447	1.8184790340214363e-9
9503657	1448	1.8104596710699639e-9
9503657	1449	1.8025566594914721e-9
9503657	1450	1.7963569520773603e-9
9503657	1451	1.7909814742367303e-9
9503657	1452	1.7851264910717646e-9
9503657	1453	1.7786769834771121e-9
9503657	1454	1.7725645395927359e-9
9503657	1455	1.769206670054757e-9
9503657	1456	1.7682818542752443e-9
9503657	1457	1.7664159024377568e-9
9503657	1458	1.7643497773889294e-9
9503657	1459	1.7622469039579869e-9
9503657	1460	1.7612283853551958e-9
9503657	1461	1.7636505589280205e-9
9503657	1462	0.0014052820624783635
9503657	1463	0.001557061681523919
9503657	1464	0.001582261174917221
9503657	1465	0.0015937534626573324
9503657	1466	0.001600258401595056
9503657	1467	0.0015042738523334265
9503657	1468	1.5245814574882388e-4
9503657	1469	1.5343224731623195e-5
9503657	1470	1.579176228005963e-6
9503657	1471	1.6254209356247884e-7
9503657	1472	1.8160664083666234e-8
9503657	1473	3.4735623266612947e-9
9503657	1474	1.993887499551761e-9
9503657	1475	1.839035035366976e-9
9503657	1476	1.8218747621645548e-9
9503657	1477	1.8846495475344227e-9
9503657	1478	1.869533861054151e-9
9503657	1479	1.887601408512296e-9
9503657	1480	1.8988752792381547e-9
9503657	1481	1.9364845282865417e-9
9503657	1482	1.90758187024187e-9
9503657	1483	1.9247057281290836e-9
9503657	1484	1.9249628557815868e-9
9503657	1485	1.9091124237036183e-9
9503657	1486	1.919130854233231e-9
9503657	1487	1.9030339526437956e-9
9503657	1488	1.8928725253886114e-9
9503657	1489	1.88400606226935e-9
9503657	1490	1.8758559150455767e-9
9503657	1491	1.8684609415231535e-9
9503657	1492	1.8836343596007055e-9
9503657	1493	1.916295344628338e-9
9503657	1494	1.921253378611709e-9
9503657	1495	1.8987897920652586e-9
9503657	1496	1.8876356033814545e-9
9503657	1497	1.865920751242811e-9
9503657	1498	1.9432730979929147e-9
9503657	1499	1.9786499105833855e-9
9503657	1500	1.94861815572267e-9
9503657	1501	1.9372370374526326e-9
9503657	1502	1.9290782304892673e-9
9503657	1503	1.9211015001019405e-9
9503657	1504	1.9134072104520783e-9
9503657	1505	1.9061923151042492e-9
9503657	1506	1.8986126004705284e-9
9503657	1507	1.892974443862272e-9
9503657	1508	1.888498690760798e-9
9503657	1509	1.882423772414654e-9
9503657	1510	1.87667570372696e-9
9503657	1511	1.871264254660332e-9
9503657	1512	1.8656358680146923e-9
9503657	1513	1.865385179655732e-9
9503657	1514	1.8634722653843028e-9
9503657	1515	1.8612541508034042e-9
9503657	1516	1.8589880745878418e-9
9503657	1517	1.8567252180190508e-9
9503657	1518	1.8545206481590526e-9
9503657	1519	1.8524527467533858e-9
9503657	1520	1.8500845300195579e-9
9503657	1521	1.8502894771899037e-9
9503657	1522	1.853689979292028e-9
9503657	1523	1.8780743626933827e-9
9503657	1524	1.872597188423697e-9
9503657	1525	1.89663795779893e-9
9503657	1526	1.9192525346767297e-9
9503657	1527	1.8918182576044273e-9
9503657	1528	1.8790609068730646e-9
9503657	1529	1.870870791620405e-9
9503657	1530	1.86519799605378e-9
9503657	1531	1.877069832900702e-9
9503657	1532	1.9198871381576055e-9
9503657	1533	1.959005624385668e-9
9503657	1534	1.942227267903718e-9
9503657	1535	1.9289883024242727e-9
9503657	1536	1.9285233410215596e-9
9503657	1537	1.9294039699246923e-9
9503657	1538	1.9820003416270993e-9
9503657	1539	1.9548225260734853e-9
9503657	1540	1.9441943610587487e-9
9503657	1541	1.909382651987812e-9
9503657	1542	2.0210180196045258e-9
9503657	1543	2.10907580289188e-9
9503657	1544	2.0620039009600077e-9
9503657	1545	2.0437043168897162e-9
9503657	1546	2.069147297945051e-9
9503657	1547	2.0679280510194076e-9
9503657	1548	2.05949457487975e-9
9503657	1549	2.087889194868353e-9
9503657	1550	2.083579531131363e-9
9503657	1551	2.0171717629580144e-9
9503657	1552	6.318457308225334e-4
9503657	1553	7.971082231961191e-4
9503657	1554	9.327426669187844e-4
9503657	1555	0.0010807433864101768
9503657	1556	0.0012604240328073502
9503657	1557	0.0014691278338432312
9503657	1558	0.0015008477494120598
9503657	1559	1.4973487122915685e-4
9503657	1560	1.5052511116664391e-5
9503657	1561	1.5661728411942022e-6
9503657	1562	1.6550232828649314e-7
9503657	1563	1.916336955787301e-8
9503657	1564	3.84220566473914e-9
9503657	1565	2.2346995365296607e-9
9503657	1566	2.0670241074327578e-9
9503657	1567	2.0660921862258874e-9
9503657	1568	2.0575892101248883e-9
9503657	1569	2.0403707612359767e-9
9503657	1570	2.0319597116014165e-9
9503657	1571	2.023632594827518e-9
9503657	1572	2.013958999569354e-9
9503657	1573	2.0052475235843303e-9
9503657	1574	1.996395049275179e-9
9503657	1575	1.9920043392573916e-9
9503657	1576	1.992044529330883e-9
9503657	1577	1.9898571679277666e-9
9503657	1578	1.9873014345250795e-9
9503657	1579	1.9846835286330133e-9
9503657	1580	1.9820920460489333e-9
9503657	1581	1.9797399275489624e-9
9503657	1582	1.977111585560465e-9
9503657	1583	1.9745751700384062e-9
9503657	1584	1.9720012289781153e-9
9503657	1585	1.96932203877509e-9
9503657	1586	1.966655505114545e-9
9503657	1587	1.9639883053201856e-9
9503657	1588	1.961304230135852e-9
9503657	1589	1.958617268371654e-9
9503657	1590	1.9560804087603856e-9
9503657	1591	1.9534946993360336e-9
9503657	1592	1.9508969995030156e-9
9503657	1593	1.948291972198035e-9
9503657	1594	1.9456778410642528e-9
9503657	1595	1.943059269038372e-9
9503657	1596	1.9404362561203925e-9
9503657	1597	1.93780769208729e-9
9503657	1598	1.9351729108052496e-9
9503657	1599	1.9325281375159875e-9
9503657	1600	1.929878479245417e-9
9503657	1601	1.9272206053244645e-9
9503657	1602	1.9245551818869444e-9
9503657	1603	1.921884651423511e-9
9503657	1604	1.9192027966852265e-9
9503657	1605	1.9165127262965598e-9
9503657	1606	1.9138186591050044e-9
9503657	1607	1.911115266040042e-9
9503657	1608	1.908404989592327e-9
9503657	1609	1.905683832958971e-9
9503657	1610	1.9029573472550965e-9
9503657	1611	1.9002213136332102e-9
9503657	1612	1.8974799509408058e-9
9503657	1613	1.8947263757951305e-9
9503657	1614	1.8919665834005173e-9
9503657	1615	1.889195466731053e-9
9503657	1616	1.8864154682773915e-9
9503657	1617	1.883630362797817e-9
9503657	1618	1.8808377078016747e-9
9503657	1619	1.878034838753706e-9
9503657	1620	1.875223754055355e-9
9503657	1621	1.8723995687253137e-9
9503657	1622	1.8695838210902593e-9
9503657	1623	1.866734988809071e-9
9503657	1624	1.8638783849667107e-9
9503657	1625	1.8344916696833025e-9
9503657	1626	1.865932519606872e-9
9503657	1627	1.865011256541038e-9
9503657	1628	1.8621987285527553e-9
9503657	1629	1.8624159991986744e-9
9503657	1630	1.858676101917922e-9
9503657	1631	1.855437914421998e-9
9503657	1632	1.8523164113659618e-9
9503657	1633	1.8494461517803984e-9
9503657	1634	1.8465292628278007e-9
9503657	1635	1.8435908355485253e-9
9503657	1636	1.8406427493289357e-9
9503657	1637	1.8376868915481737e-9
9503657	1638	1.8347160457565792e-9
9503657	1639	1.8317332095563188e-9
9503657	1640	1.8287443781517254e-9
9503657	1641	1.8257438894053735e-9
9503657	1642	1.8227350739863368e-9
9503657	1643	0.0035957263316959143
9503657	1644	0.003974788822233677
9503657	1645	0.00403667613863945
9503657	1646	0.003951688297092915
9503657	1647	0.0040407027117908
9503657	1648	0.004084523301571608
9503657	1649	0.004115034826099873
9503657	1650	4.226486198604107e-4
9503657	1651	4.352374162408523e-5
9503657	1652	4.472370619623689e-6
9503657	1653	4.598098257702077e-7
9503657	1654	4.826786081935097e-8
9503657	1655	6.5950427341476825e-9
9503657	1656	2.3694997075551782e-9
9503657	1657	1.9362504932729507e-9
9503657	1658	1.8890344843924822e-9
9503657	1659	1.881129696457151e-9
9503657	1660	1.877205724198916e-9
9503657	1661	1.8736672213748307e-9
9503657	1662	1.870156918215571e-9
9503657	1663	1.8666364010044845e-9
9503657	1664	1.863113441302744e-9
9503657	1665	1.8595727180326094e-9
9503657	1666	1.8560218917329507e-9
9503657	1667	1.8524587419577188e-9
9503657	1668	1.848878383725605e-9
9503657	1669	1.845289032686992e-9
9503657	1670	1.8417030123174527e-9
9503657	1671	1.8380942323759086e-9
9503657	1672	1.8344765706501676e-9
9503657	1673	1.8308511373632541e-9
9503657	1674	1.8272072743741319e-9
9503657	1675	1.8235541965339053e-9
9503657	1676	1.819894013266321e-9
9503657	1677	1.8162223947015832e-9
9503657	1678	1.8125354550591055e-9
9503657	1679	1.8088380793201964e-9
9503657	1680	1.805124827392035e-9
9503657	1681	1.801403248791189e-9
9503657	1682	1.7976709010270042e-9
9503657	1683	1.7939462138016893e-9
9503657	1684	1.7901948812237833e-9
9503657	1685	1.7864262291666932e-9
9503657	1686	1.7826436993217953e-9
9503657	1687	1.778849290090534e-9
9503657	1688	1.7750440006736312e-9
9503657	1689	1.771228053115692e-9
9503657	1690	1.7673952301677787e-9
9503657	1691	1.763557300193952e-9
9503657	1692	1.7596988310941697e-9
9503657	1693	1.7558337006562397e-9
9503657	1694	1.7519576900326683e-9
9503657	1695	1.7480720204687827e-9
9503657	1696	1.7441684763142007e-9
9503657	1697	1.7402601582006128e-09
9503657	1698	1.736336519009285e-9
9503657	1699	1.7323981138517297e-9
9503657	1700	1.7284494946423479e-9
9503657	1701	1.7244897732027198e-9
9503657	1702	1.7205179503321233e-9
9503657	1703	1.7165352472758855e-9
9503657	1704	1.7125418860786112e-9
9503657	1705	1.708530539268338e-9
9503657	1706	1.7045107547630778e-9
9503657	1707	1.700483642785855e-9
9503657	1708	1.696443541199244e-9
9503657	1709	1.6923948908953435e-9
9503657	1710	1.6883293652014686e-9
9503657	1711	1.6842532923888598e-9
9503657	1712	1.6801667834798195e-9
9503657	1713	1.6760681731398108e-9
9503657	1714	1.6719586826141608e-9
9503657	1715	1.6678328718100488e-9
9503657	1716	1.663702065002326e-9
9503657	1717	1.659553938715419e-9
9503657	1718	1.6554152493242213e-9
9503657	1719	1.6512439193760997e-9
9503657	1720	1.6470652619560155e-9
9503657	1721	1.6428763904841048e-9
9503657	1722	1.6386769718934602e-9
9503657	1723	1.6344683384517111e-9
9503657	1724	1.6302432737091976e-9
9503657	1725	1.6260119917177462e-9
9503657	1726	1.6217664988715796e-9
9503657	1727	1.6175099037951668e-9
9503657	1728	1.6132422064885077e-9
9503657	1729	1.6089672927321885e-9
9503657	1730	1.6046837192362773e-9
9503657	1731	1.6003831593280893e-9
9503657	1732	1.5960773813716855e-9
9503657	1733	1.5917587248281961e-9
9503657	1734	0.0032007484696805477
9503657	1735	0.0035600662231445312
9503657	1736	0.0036155052948743105
9503657	1737	0.003638483816757798
9503657	1738	0.003658011555671692
9503657	1739	0.0036772117018699646
9503657	1740	0.003696426283568144
9503657	1741	3.96630319301039e-4
9503657	1742	4.257928594597615e-5
9503657	1743	4.574329523165943e-6
9503657	1744	4.929119654661918e-7
9503657	1745	5.43999014723795e-8
9503657	1746	7.2605392809066416e-9
9503657	1747	2.1871753297375562e-9
9503657	1748	1.637244118057879e-9
9503657	1749	1.5739411995951968e-9
9503657	1750	1.5630068350702686e-9
9503657	1751	1.5577019674140047e-9
9503657	1752	1.5529951769011063e-9
9503657	1753	1.5483430093610195e-9
9503657	1754	1.5436925071554697e-9
9503657	1755	1.5390362317901918e-9
9503657	1756	1.5343643022802667e-9
9503657	1757	1.5296887090343603e-9
9503657	1758	1.5250060103610963e-9
9503657	1759	1.5203108771899565e-9
9503657	1760	1.515612191305138e-9
9503657	1761	1.5109008488778386e-9
9503657	1762	1.5312184853399913e-9
9503657	1763	1.5433869737790928e-9
9503657	1764	1.5379774120916068e-9
9503657	1765	1.5330798852630778e-9
9503657	1766	1.5283725396386671e-9
9503657	1767	1.530533810800705e-9
9503657	1768	1.5877635872740825e-9
9503657	1769	1.5884052961823159e-9
9503657	1770	1.5828043320453844e-9
9503657	1771	1.5780261541920027e-9
9503657	1772	1.5734201719297403e-9
9503657	1773	1.5688227383847675e-9
9503657	1774	1.5642274142635415e-9
9503657	1775	1.5596138824847117e-9
9503657	1776	1.559288698160799e-9
9503657	1777	1.6113271827933318e-9
9503657	1778	1.6582496487060894e-9
9503657	1779	1.6502171851229264e-9
9503657	1780	1.6447774253691705e-9
9503657	1781	1.6402713631791244e-9
9503657	1782	1.6358896459678363e-9
9503657	1783	1.634850699261392e-9
9503657	1784	1.6301171523736002e-9
9503657	1785	1.6374134270691343e-9
9503657	1786	1.6337403652144644e-9
9503657	1787	1.639854807500285e-9
9503657	1788	1.6641993338950556e-9
9503657	1789	1.6920926881880405e-9
9503657	1790	1.7669102847506224e-9
9503657	1791	1.8048470495912738e-9
9503657	1792	1.795716686459059e-9
9503657	1793	1.7915804395585155e-9
9503657	1794	1.7874705049436557e-9
9503657	1795	1.7833439169834264e-9
9503657	1796	1.7792539663830098e-9
9503657	1797	1.7920547268346354e-9
9503657	1798	1.7864462131811365e-9
9503657	1799	1.8418481184667712e-9
9503657	1800	1.8653680822211527e-9
9503657	1801	1.935932303354093e-9
9503657	1802	1.9615691293495274e-9
9503657	1803	1.970346774626819e-9
9503657	1804	1.9620221003435745e-9
9503657	1805	1.9576449350466874e-9
9503657	1806	1.9935100237233883e-9
9503657	1807	1.983902375712887e-9
9503657	1808	1.979377106664515e-9
9503657	1809	1.9757504521322744e-9
9503657	1810	1.9722878885630735e-9
9503657	1811	1.9688524144356734e-9
9503657	1812	1.9654284866277294e-9
9503657	1813	1.9619799118686387e-9
9503657	1814	1.9674124551727346e-9
9503657	1815	1.962692897095053e-9
9503657	1816	1.974738372823026e-9
9503657	1817	2.026967038659677e-9
9503657	1818	2.0321644367271574e-9
9503657	1819	2.036845803132792e-9
9503657	1820	2.0300663372552208e-9
9503657	1821	2.0262638233958796e-9
9503657	1822	2.024310941095564e-9
9503657	1823	2.0207113760051243e-9
9503657	1824	2.017362055184435e-9
9503657	1825	2.0140680234703723e-9
9503657	1826	2.0107799869606424e-9
9503657	1827	0.0017938289092853665
9503657	1828	0.0019915844313800335
9503657	1829	0.0020245767664164305
9503657	1830	0.0020405633840709925
9503657	1831	0.0020548070315271616
9503657	1832	0.0020687365904450417
9503657	1833	2.138824202120304e-4
9503657	1834	2.2120415451354347e-5
9503657	1835	2.290070597155136e-6
9503657	1836	2.3878479282757326e-7
9503657	1837	2.6530052821271966e-8
9503657	1838	4.558093014139786e-9
9503657	1839	2.280317046299274e-9
9503657	1840	2.0965713609655268e-9
9503657	1841	2.0610362305717445e-9
9503657	1842	2.072150451226662e-9
9503657	1843	2.068776483454826e-9
9503657	1844	2.0645423148835107e-9
9503657	1845	2.06091610444048e-9
9503657	1846	2.057563008861507e-9
9503657	1847	2.070544624643844e-9
9503657	1848	2.1675783390406878e-9
9503657	1849	2.1547568174185017e-9
9503657	1850	2.1498525182295225e-9
9503657	1851	1.9253700855870193e-9
9503657	1852	2.3366661938695188e-9
9503657	1853	2.2945496613857586e-9
9503657	1854	2.2828059442758786e-9
9503657	1855	2.2724782056116055e-9
9503657	1856	2.262714682288447e-9
9503657	1857	2.251687281074055e-9
9503657	1858	2.243374153110267e-9
9503657	1859	2.2338388916409713e-9
9503657	1860	2.2229085239189317e-9
9503657	1861	2.219086248089752e-9
9503657	1862	2.252350528308966e-9
9503657	1863	2.2265169707935684e-9
9503657	1864	2.245778452092395e-9
9503657	1865	2.26131313674216e-9
9503657	1866	2.2400723498350317e-9
9503657	1867	2.2312758307663216e-9
9503657	1868	2.2758452900006887e-9
9503657	1869	2.2630144425050958e-9
9503657	1870	2.5660689129125558e-9
9503657	1871	2.434089374503401e-9
9503657	1872	2.4256789910026555e-9
9503657	1873	2.393716114212907e-9
9503657	1874	2.4285524702349903e-9
9503657	1875	2.4145658805707626e-9
9503657	1876	2.43800135635297e-9
9503657	1877	2.389306530403701e-9
9503657	1878	2.4149511279603075e-9
9503657	1879	2.4603505899278844e-9
9503657	1880	2.4211570526233572e-9
9503657	1881	2.3897022138896773e-9
9503657	1882	2.3848354402389305e-9
9503657	1883	2.4062887238329722e-9
9503657	1884	2.3643507152115717e-9
9503657	1885	2.33602559518431e-9
9503657	1886	2.319282099705333e-9
9503657	1887	2.3083044364824445e-9
9503657	1888	2.3096795587207453e-9
9503657	1889	2.302548818278183e-9
9503657	1890	2.2952482137128527e-9
9503657	1891	2.289220368822953e-9
9503657	1892	2.293683243337341e-9
9503657	1893	2.283376154821326e-9
9503657	1894	2.2748090078295036e-9
9503657	1895	2.2667587806779466e-9
9503657	1896	2.2833066548599845e-9
9503657	1897	2.2668869004149883e-9
9503657	1898	2.3682928951274107e-9
9503657	1899	2.3179831387665217e-9
9503657	1900	2.3018806860619634e-9
9503657	1901	2.28986540840026e-9
9503657	1902	2.279771926794183e-9
9503657	1903	2.270983623375855e-9
9503657	1904	2.2646375885670977e-9
9503657	1905	2.256655085020043e-9
9503657	1906	2.249203268078759e-9
9503657	1907	2.24243201785157e-9
9503657	1908	2.2345367778342506e-9
9503657	1909	2.2343356054221886e-9
9503657	1910	2.2323565218584918e-9
9503657	1911	2.230093221200491e-9
9503657	1912	2.2243478170480557e-9
9503657	1913	2.3074280264268054e-9
9503657	1914	2.3361521606091173e-9
9503657	1915	2.2641013508462038e-9
9503657	1916	2.346166594335841e-9
9503657	1917	0.001448343158699572
9503657	1918	0.0016580134397372603
9503657	1919	0.0017619251739233732
9503657	1920	0.0018594373250380158
9503657	1921	0.001956675434485078
9503657	1922	0.002055020071566105
9503657	1923	0.0021404908038675785
9503657	1924	2.2249863832257688e-4
9503657	1925	2.3083532141754404e-5
9503657	1926	2.4014573227759684e-6
9503657	1927	2.479758904883056e-7
9503657	1928	2.737007598341279e-8
9503657	1929	4.897859895436341e-9
9503657	1930	2.607957627631663e-9
9503657	1931	2.3721975495050174e-9
9503657	1932	2.345515781598806e-9
9503657	1933	2.340139415579756e-9
9503657	1934	2.3374318036673003e-9
9503657	1935	2.2527562038021642e-9
9503657	1936	2.444900060183386e-9
9503657	1937	2.391589815076145e-9
9503657	1938	2.369606511010147e-9
9503657	1939	2.35623986988287e-9
9503657	1940	2.348305550015084e-9
9503657	1941	2.336549620451933e-9
9503657	1942	2.326655090811869e-9
9503657	1943	2.327995796136406e-9
9503657	1944	2.3258097670009192e-9
9503657	1945	2.3229009826764013e-9
9503657	1946	2.320070358052817e-9
9503657	1947	2.317034342169677e-9
9503657	1948	2.31396013461449e-9
9503657	1949	2.3109056890291413e-9
9503657	1950	2.3078696731460013e-9
9503657	1951	2.3048221109434053e-9
9503657	1952	2.301748569522033e-9
9503657	1953	2.298659262933711e-9
9503657	1954	2.2955901624044373e-9
9503657	1955	2.2924737663743144e-9
9503657	1956	2.289457290416408e-9
9503657	1957	2.2864576898484756e-9
9503657	1958	2.283432554150977e-9
9503657	1959	2.2803949839556026e-9
9503657	1960	2.2780675124067784e-9
9503657	1961	2.2747503880538034e-9
9503657	1962	2.271490995298109e-9
9503657	1963	2.2686368339464025e-9
9503657	1964	2.2657997700292754e-9
9503657	1965	2.2545056932443686e-9
9503657	1966	2.2701795998614216e-9
9503657	1967	2.265368559406511e-9
9503657	1968	2.2617443473649246e-9
9503657	1969	2.2584534242753307e-9
9503657	1970	2.2551538414461447e-9
9503657	1971	2.2518276132643678e-9
9503657	1972	2.2484518691356925e-9
9503657	1973	2.2451582815108395e-9
9503657	1974	2.2419619494229437e-9
9503657	1975	2.2389854414939236e-9
9503657	1976	2.2356450024574315e-9
9503657	1977	2.2324868620415828e-9
9503657	1978	2.229293638578156e-9
9503657	1979	2.2260844279031744e-9
9503657	1980	2.222859896150453e-9
9503657	1981	2.219628258970374e-9
9503657	1982	2.2163832991139998e-9
9503657	1983	2.213130123607243e-9
9503657	1984	2.2098600727105122e-9
9503657	1985	2.2065780314051153e-9
9503657	1986	2.203284887869472e-9
9503657	1987	2.199980420058978e-9
9503657	1988	2.1966617413937684e-9
9503657	1989	2.193331294364498e-9
9503657	1990	2.1899850821682776e-9
9503657	1991	2.1866393140612672e-9
9503657	1992	2.183266012423246e-9
9503657	1993	2.1798773897074852e-9
9503657	1994	2.1764823276981815e-9
9503657	1995	2.173071722566533e-9
9503657	1996	2.1696442420449102e-9
9503657	1997	2.1662076576944855e-9
9503657	1998	2.162759082935395e-9
9503657	1999	2.159295853232379e-9
9503657	2000	2.155815748139389e-9
9503657	2001	2.152326539217597e-9
9503657	2002	2.148814681746103e-9
9503657	2003	2.1452921661335722e-9
9503657	2004	2.1417543294433017e-9
9503657	2005	2.1382040582551554e-9
9503657	2006	2.134648235951886e-9
9503657	2007	2.131079090972321e-9
9503657	2008	0.003737972117960453
9503657	2009	0.004130848683416843
9503657	2010	0.0041941371746361256
9503657	2011	0.0042250435799360275
9503657	2012	0.004252839833498001
9503657	2013	0.004280376713722944
9503657	2014	0.0043080514296889305
9503657	2015	0.00042738139745779335
9503657	2016	4.2596657294780016e-5
9503657	2017	4.2631149881344754e-6
9503657	2018	4.284038084279018e-7
9503657	2019	4.4779344676726396e-8
9503657	2020	6.435981525498846e-9
9503657	2021	2.6077275894209606e-9
9503657	2022	2.224278317086714e-9
9503657	2023	2.182757308233363e-9
9503657	2024	2.1750423684352427e-9
9503657	2025	2.170646551391542e-9
9503657	2026	2.1665644833746e-9
9503657	2027	2.162498624613818e-9
9503657	2028	2.158417222730691e-9
9503657	2029	2.1543220540820585e-9
9503657	2030	2.150202904616094e-9
9503657	2031	2.146074873365933e-9
9503657	2032	2.14193685010855e-9
9503657	2033	2.137793941869859e-9
9503657	2034	2.133623056010947e-9
9503657	2035	2.1294277452454935e-9
9503657	2036	2.1252219983836085e-9
9503657	2037	2.1210009304439836e-9
9503657	2038	2.1167594344007057e-9
9503657	2039	2.1125130533761194e-9
9503657	2040	2.1082440238018307e-9
9503657	2041	2.1039501252317905e-9
9503657	2042	2.09678430174165e-9
9503657	2043	2.0950829959787143e-9
9503657	2044	2.091221640299068e-9
9503657	2045	2.0869252992383736e-9
9503657	2046	2.0825625668408065e-9
9503657	2047	2.078177407938142e-9
9503657	2048	2.073782923162071e-9
9503657	2049	2.069372007085235e-9
9503657	2050	2.0649366661018576e-9
9503657	2051	2.060495107869542e-9
9503657	2052	2.0560393387825115e-9
9503657	2053	2.0515702470191854e-9
9503657	2054	2.047081615330626e-9
9503657	2055	2.0425667823786853e-9
9503657	2056	2.0380468424008313e-9
9503657	2057	2.033516466326546e-9
9503657	2058	2.0289629976133483e-9
9503657	2059	2.024384437859794e-9
9503657	2060	2.019797440411253e-9
9503657	2061	2.0152202129253283e-9
9503657	2062	2.0106141196407634e-9
9503657	2063	2.005980270780583e-9
9503657	2064	2.0013382062700202e-9
9503657	2065	1.9966905906443344e-9
9503657	2066	1.992029874386958e-9
9503657	2067	1.9873460654906694e-9
9503657	2068	1.9826533748101838e-9
9503657	2069	1.9779424764720943e-9
9503657	2070	1.9732173672792896e-9
9503657	2071	1.9684669450015235e-9
9503657	2072	1.9637154125007328e-9
9503657	2073	1.958949225056017e-9
9503657	2074	1.9541674944889564e-9
9503657	2075	1.9493728853348102e-9
9503657	2076	1.9445620669245045e-9
9503657	2077	1.9397350392580393e-9
9503657	2078	1.934893578692254e-9
9503657	2079	1.9300365750041237e-9
9503657	2080	1.9251706895317966e-9
9503657	2081	1.9202901491155444e-9
9503657	2082	1.9153998387366755e-9
9503657	2083	1.910487101852709e-9
9503657	2084	1.9055690358982247e-9
9503657	2085	1.9006374252228397e-9
9503657	2086	1.8956858305330115e-9
9503657	2087	1.8907226895237272e-9
9503657	2088	1.885753775354715e-9
9503657	2089	1.88076310081442e-9
9503657	2090	1.8757639885791377e-9
9503657	2091	1.8707502213999305e-9
9503657	2092	1.8657275724365263e-9
9503657	2093	1.8606899354622897e-9
9503657	2094	1.8556338687858442e-9
9503657	2095	1.8505764698417693e-9
9503657	2096	1.8455020844854175e-9
9503657	2097	1.8404139323635604e-9
9503657	2098	1.8353143449445497e-9
9503657	2099	0.0032981152180582285
9503657	2100	0.003662991803139448
9503657	2101	0.0037186366971582174
9503657	2102	0.0037417139392346144
9503657	2103	0.0037613995373249054
9503657	2104	0.003780761733651161
9503657	2105	0.003800142090767622
9503657	2106	4.0847016498446465e-4
9503657	2107	4.395479481900111e-5
9503657	2108	4.73373438580893e-6
9503657	2109	5.114882242196472e-7
9503657	2110	5.6738922893373456e-8
9503657	2111	7.734013429683273e-9
9503657	2112	2.489768391455982e-9
9503657	2113	1.9761656755434842e-9
9503657	2114	1.9149888341729593e-9
9503657	2115	1.9029107178880622e-9
9503657	2116	1.896685697388989e-9
9503657	2117	1.891164336242923e-9
9503657	2118	1.88602045092523e-9
9503657	2119	1.880857247726908e-9
9503657	2120	1.8753258945736206e-9
9503657	2121	1.8697428050273857e-9
9503657	2122	1.8642312138439365e-9
9503657	2123	1.8587051897611673e-9
9503657	2124	1.8540645685405366e-9
9503657	2125	1.848429742601354e-9
9503657	2126	1.861156673221842e-9
9503657	2127	1.854886577667969e-9
9503657	2128	1.8491504993889407e-9
9503657	2129	1.8435349913303867e-9
9503657	2130	1.8379496813381024e-9
9503657	2131	1.8323560446731335e-9
9503657	2132	1.8267193313548091e-9
9503657	2133	1.8925707667705183e-9
9503657	2134	2.0741397488421853e-9
9503657	2135	2.16696394161886e-9
9503657	2136	2.2848436476152756e-9
9503657	2137	2.269111787356337e-9
9503657	2138	2.3336956811448317e-9
9503657	2139	2.2628781071176718e-9
9503657	2140	2.3948261151929273e-9
9503657	2141	2.3998014686554825e-9
9503657	2142	2.397774645501727e-9
9503657	2143	2.396545184524257e-9
9503657	2144	2.392483988700178e-9
9503657	2145	2.3815205363320047e-9
9503657	2146	2.4190969227788628e-9
9503657	2147	2.4108250951115906e-9
9503657	2148	2.3805877269467146e-9
9503657	2149	2.4328137282481066e-9
9503657	2150	2.438892643397139e-9
9503657	2151	2.435445622950283e-9
9503657	2152	2.4320239155883883e-9
9503657	2153	2.4286888056224143e-9
9503657	2154	2.4072890347781595e-9
9503657	2155	2.258505604757488e-9
9503657	2156	2.6366642202901858e-9
9503657	2157	2.627037698488266e-9
9503657	2158	2.623340655816264e-9
9503657	2159	2.5621742505421707e-9
9503657	2160	2.6061937052901385e-9
9503657	2161	2.8323710044020345e-9
9503657	2162	2.759588335621288e-9
9503657	2163	2.7543030078902575e-9
9503657	2164	2.7041981986997143e-9
9503657	2165	2.7330577800910305e-9
9503657	2166	2.7891873255470045e-9
9503657	2167	2.7042834638280056e-9
9503657	2168	2.773254070831399e-9
9503657	2169	2.821867184366056e-9
9503657	2170	2.7540723035457404e-9
9503657	2171	2.789931841107318e-9
9503657	2172	2.735446091861604e-9
9503657	2173	2.766889606320433e-9
9503657	2174	2.739705129428671e-9
9503657	2175	2.714420022087438e-9
9503657	2176	2.6967139632461112e-9
9503657	2177	2.679527488780309e-9
9503657	2178	2.6611417514033064e-9
9503657	2179	2.6412652065488373e-9
9503657	2180	2.6198205826943877e-9
9503657	2181	2.610194060892468e-9
9503657	2182	2.609894966809634e-9
9503657	2183	2.603644633225599e-9
9503657	2184	2.6063950997468055e-9
9503657	2185	2.602664306294855e-9
9503657	2186	2.6213842208022697e-9
9503657	2187	2.7579993844284445e-9
9503657	2188	2.9075191143590473e-9
9503657	2189	2.7656610335213827e-9
9503657	2190	2.7469169161520313e-9
9503657	2191	2.719693137365198e-9
9503657	2192	4.0303776040673256e-4
9503657	2193	3.9919003029353917e-4
9503657	2194	4.333591787144542e-4
9503657	2195	4.828876699320972e-4
9503657	2196	5.391733138822019e-4
9503657	2197	6.008986965753138e-4
9503657	2198	6.680560763925314e-4
9503657	2199	7.344050391111523e-5
9503657	2200	8.067813723755535e-6
9503657	2201	8.876159540704975e-7
9503657	2202	9.724160321411546e-8
9503657	2203	1.2455585007842274e-8
9503657	2204	3.6704626005246155e-9
9503657	2205	2.759384054584757e-9
9503657	2206	2.672531529412936e-9
9503657	2207	2.680516919539855e-9
9503657	2208	2.6713453671334264e-9
9503657	2209	2.8664552953472366e-9
9503657	2210	2.8496358606133754e-9
9503657	2211	2.8700122278735307e-9
9503657	2212	2.7892206322377433e-9
9503657	2213	2.7730120422120308e-9
9503657	2214	2.7449813533308998e-9
9503657	2215	2.723089531642131e-9
9503657	2216	2.699543255602066e-9
9503657	2217	2.7332007768166022e-9
9503657	2218	2.6878121950346667e-9
9503657	2219	2.6592259505520133e-9
9503657	2220	2.661090237054964e-9
9503657	2221	2.681470379073403e-9
9503657	2222	2.6654531914971358e-9
9503657	2223	2.6574000777657147e-9
9503657	2224	2.650101249557224e-9
9503657	2225	2.625621942087264e-9
9503657	2226	2.8712932031993432e-9
9503657	2227	3.0247828686214007e-9
9503657	2228	2.966472179011248e-9
9503657	2229	2.8250257688711145e-9
9503657	2230	2.9112714461376754e-9
9503657	2231	2.835490953145836e-9
9503657	2232	2.8315272349033194e-9
9503657	2233	2.8267874707665896e-9
9503657	2234	2.8167701504600018e-9
9503657	2235	2.804856569227354e-9
9503657	2236	2.7916255973536863e-9
9503657	2237	2.7770967747642317e-9
9503657	2238	2.7612216957351166e-9
9503657	2239	2.743938187776962e-9
9503657	2240	2.719203751055943e-9
9503657	2241	2.806278764921899e-9
9503657	2242	2.7975541883051847e-9
9503657	2243	2.7523312517985232e-9
9503657	2244	2.7143662872930463e-9
9503657	2245	2.7177005090806006e-9
9503657	2246	2.6714048750875463e-9
9503657	2247	2.7329518648144813e-9
9503657	2248	2.934304133006549e-9
9503657	2249	2.7661881674134747e-9
9503657	2250	2.888730366024106e-9
9503657	2251	2.8459128387225974e-9
9503657	2252	2.7791171586244445e-9
9503657	2253	2.8734397083951535e-9
9503657	2254	2.808375088036996e-9
9503657	2255	2.779581231848738e-9
9503657	2256	2.759470207891468e-9
9503657	2257	2.740683235913366e-9
9503657	2258	2.725740078091121e-9
9503657	2259	2.706127544271908e-9
9503657	2260	2.684683808595878e-9
9503657	2261	2.6794448881872768e-9
9503657	2262	2.701903589752419e-9
9503657	2263	2.685267341817621e-9
9503657	2264	2.674980459360654e-9
9503657	2265	2.6665236685374794e-9
9503657	2266	2.6574984435256965e-9
9503657	2267	2.648421926210176e-9
9503657	2268	2.638899765372571e-9
9503657	2269	2.628200990173468e-9
9503657	2270	2.6172117806311235e-9
9503657	2271	2.616727723392387e-9
9503657	2272	2.6148077036936e-9
9503657	2273	2.612460026085728e-9
9503657	2274	2.613649741078916e-9
9503657	2275	2.6075883674536726e-9
9503657	2276	2.6042947798288196e-9
9503657	2277	2.600964110754944e-9
9503657	2278	2.5975988027227004e-9
9503657	2279	2.5942221704156054e-9
9503657	2280	2.590825776138672e-9
9503657	2281	2.587434932976862e-9
9503657	2282	2.584603864264068e-9
9503657	2283	0.0023123060818761587
9503657	2284	0.0025680777616798878
9503657	2285	0.002609462942928076
9503657	2286	0.0026293534319847822
9503657	2287	0.002629100112244487
9503657	2288	0.0025671077892184258
9503657	2289	0.002611778909340501
9503657	2290	2.6691335369832814e-4
9503657	2291	2.7231515559833497e-5
9503657	2292	2.7796629638032755e-6
9503657	2293	2.8600337032003154e-7
9503657	2294	3.1590992932706286e-08
9503657	2295	5.6249929158980194e-9
9503657	2296	2.971377588423252e-9
9503657	2297	2.697289502862077e-9
9503657	2298	2.6661257646054537e-9
9503657	2299	2.659738651544785e-9
9503657	2300	2.6558439891744e-9
9503657	2301	2.652216668508345e-9
9503657	2302	2.648597341448067e-9
9503657	2303	2.6449884504842203e-9
9503657	2304	2.641367347067103e-9
9503657	2305	2.6377044992642595e-9
9503657	2306	2.6339992409418755e-9
9503657	2307	2.6302555689028395e-9
9503657	2308	2.626549200357431e-9
9503657	2309	2.62298338604694e-9
9503657	2310	2.6193798241536115e-9
9503657	2311	2.615759164825704e-9
9503657	2312	2.612121852152427e-9
9503657	2313	2.608476101784163e-9
9503657	2314	2.6048225798547264e-9
9503657	2315	2.601151072312291e-9
9503657	2316	2.5975834816449606e-9
9503657	2317	2.593995240829372e-9
9503657	2318	2.5900905864517654e-9
9503657	2319	2.586320713149348e-9
9503657	2320	2.5826139005147297e-9
9503657	2321	2.578874669367792e-9
9503657	2322	2.575120117143115e-9
9503657	2323	2.5713482454392533e-9
9503657	2324	2.5675654935497505e-9
9503657	2325	2.5637685308055325e-9
9503657	2326	2.559961131964883e-9
9503657	2327	2.5561361916004444e-9
9503657	2328	2.552298150604315e-9
9503657	2329	2.5484505616901743e-9
9503657	2330	2.5445840989846147e-9
9503657	2331	2.5407038695135498e-9
9503657	2332	2.5368136480352632e-9
9503657	2333	2.5329034425425334e-9
9503657	2334	2.528983022997977e-9
9503657	2335	2.5250461721526563e-9
9503657	2336	2.521092890006571e-9
9503657	2337	2.517124064738141e-9
9503657	2338	2.5131443592840697e-9
9503657	2339	2.509150220930678e-9
9503657	2340	2.505143870124016e-9
9503657	2341	2.501121310061194e-9
9503657	2342	2.4970789880285338e-9
9503657	2343	2.4930222330965535e-9
9503657	2344	2.4889501570868333e-9
9503657	2345	2.484863426133188e-9
9503657	2346	2.4807627063694326e-9
9503657	2347	2.4766440009926782e-9
9503657	2348	2.472510418627394e-9
9503657	2349	2.468357518381481e-9
9503657	2350	2.4641921836376923e-9
9503657	2351	2.4600159687082623e-9
9503657	2352	2.45581754931834e-9
9503657	2353	2.4516066954305415e-9
9503657	2354	2.44737630161751e-9
9503657	2355	2.443131030815948e-9
9503657	2356	2.438872659382696e-9
9503657	2357	2.4345974125594694e-9
9503657	2358	2.430301515587985e-9
9503657	2359	2.42599162980639e-9
9503657	2360	2.421664202501006e-9
9503657	2361	2.4173179014042034e-9
9503657	2362	2.4129644948800433e-9
9503657	2363	2.408596211367353e-9
9503657	2364	2.404201282502072e-9
9503657	2365	2.399791254603656e-9
9503657	2366	2.3953592442893523e-9
9503657	2367	2.3909079160944202e-9
9503657	2368	2.386442599089378e-9
9503657	2369	2.3819684003001385e-9
9503657	2370	2.377468000247518e-9
9503657	2371	2.372959828633725e-9
9503657	2372	2.3684323391393036e-9
9503657	2373	2.363890416745562e-9
9503657	2374	0.004351770505309105
9503657	2375	0.004792653024196625
9503657	2376	0.004861854482442141
9503657	2377	0.0048954663798213005
9503657	2378	0.004925825633108616
9503657	2379	0.004956066608428955
9503657	2380	0.004986403975635767
9503657	2381	4.892033757641912e-4
9503657	2382	4.6966579247964546e-5
9503657	2383	4.43291719420813e-6
9503657	2384	4.323993891830469e-7
9503657	2385	4.4499220308580334e-8
9503657	2386	6.5686229788752826e-9
9503657	2387	2.8134545804192612e-9
9503657	2388	2.4367299289451694e-9
9503657	2389	2.3949298100234273e-9
9503657	2390	2.386205011362108e-9
9503657	2391	2.380784680511283e-9
9503657	2392	2.3756656641893414e-9
9503657	2393	2.370557306008436e-9
9503657	2394	2.3654316283483467e-9
9503657	2395	2.360294848458011e-9
9503657	2396	2.3551542938093917e-9
9503657	2397	2.3499922008340945e-9
9503657	2398	2.3448119002011936e-9
9503657	2399	2.3396080628401705e-9
9503657	2400	2.3343866839553584e-9
9503657	2401	2.3291466533237326e-9
9503657	2402	2.3238933000158113e-9
9503657	2403	2.3186266240315945e-9
9503657	2404	2.3133424065235886e-9
9503657	2405	2.3080297673061523e-9
9503657	2406	2.3026980322526924e-9
9503657	2407	2.2973662971992326e-9
9503657	2408	2.2920085829269965e-9
9503657	2409	2.2866324389525516e-9
9503657	2410	2.2812505218183787e-9
9503657	2411	2.2758608331230334e-9
9503657	2412	2.270429844131172e-9
9503657	2413	2.264992415845768e-9
9503657	2414	2.2595385562595993e-9
9503657	2415	2.254060049722284e-9
9503657	2416	2.248571329133142e-9
9503657	2417	2.2430668433770506e-9
9503657	2418	2.23754526018638e-9
9503657	2419	2.2320225667726845e-9
9503657	2420	2.226470785515744e-9
9503657	2421	1.722533005121818e-9
9503657	2422	3.304256868119637e-9
9503657	2423	2.342213090145151e-9
9503657	2424	2.5452249197144283e-9
9503657	2425	2.6043458500879524e-9
9503657	2426	2.6084245874358203e-9
9503657	2427	2.605013982304172e-9
9503657	2428	2.6002853203976883e-9
9503657	2429	2.620764938399134e-9
9503657	2430	2.620947459064382e-9
9503657	2431	2.635662132988159e-9
9503657	2432	2.4992719005467734e-9
9503657	2433	2.759780626249153e-9
9503657	2434	2.8297673093646836e-9
9503657	2435	2.7492832455067173e-9
9503657	2436	2.8445583666325547e-9
9503657	2437	2.8585984690465693e-9
9503657	2438	2.8166122767459e-9
9503657	2439	2.7881870146018173e-9
9503657	2440	2.760850659200287e-9
9503657	2441	2.7368161070739916e-9
9503657	2442	2.7197322172156646e-9
9503657	2443	2.7006912262095284e-9
9503657	2444	2.7890252329854093e-9
9503657	2445	2.8611992775040562e-9
9503657	2446	2.8835358545364898e-9
9503657	2447	2.83441359272274e-9
9503657	2448	2.804936949374337e-9
9503657	2449	2.8396223150650712e-9
9503657	2450	2.8081486025399727e-9
9503657	2451	2.777641006090903e-9
9503657	2452	2.7856246198609824e-9
9503657	2453	2.7895838972114007e-9
9503657	2454	2.759816819519756e-9
9503657	2455	2.7310291805804354e-9
9503657	2456	2.713328006720417e-9
9503657	2457	2.6929254381968804e-09
9503657	2458	2.6823603338499424e-9
9503657	2459	2.6824080734400013e-9
9503657	2460	2.679154453844035e-9
9503657	2461	2.6757196458504495e-9
9503657	2462	2.671642240770211e-9
9503657	2463	2.6717679180165987e-9
9503657	2464	2.666945553286837e-9
9503657	2465	0.0016729503404349089
9503657	2466	0.0018569452222436666
9503657	2467	0.0018869622144848108
9503657	2468	0.0019020258914679289
9503657	2469	0.001879912568256259
9503657	2470	0.0018865893362089992
9503657	2471	0.0018987735966220498
9503657	2472	1.956320193130523e-4
9503657	2473	2.0164834495517425e-5
9503657	2474	2.0812597085750895e-6
9503657	2475	2.17034610727751e-7
9503657	2476	2.479808003386097e-8
9503657	2477	4.966469902001336e-9
9503657	2478	2.916698882415858e-9
9503657	2479	2.7013755676819073e-9
9503657	2480	2.675312194000412e-9
9503657	2481	2.668782084214172e-9
9503657	2482	2.664919174222291e-9
9503657	2483	2.660811126986573e-9
9503657	2484	2.6563555799441474e-9
9503657	2485	2.6519806350933095e-9
9503657	2486	2.648614882971856e-9
9503657	2487	2.670192067455446e-9
9503657	2488	2.6609408010358493e-9
9503657	2489	2.6556317145320918e-9
9503657	2490	2.6513535811290012e-9
9503657	2491	2.652044139850318e-9
9503657	2492	2.6483049087033805e-9
9503657	2493	2.6433772948308842e-9
9503657	2494	2.644141572361036e-9
9503657	2495	2.638757212736209e-9
9503657	2496	2.6341324677048306e-9
9503657	2497	2.6309963097048694e-9
9503657	2498	2.636456386539976e-9
9503657	2499	2.6301139044448973e-9
9503657	2500	2.625280659529494e-9
9503657	2501	2.621350470022321e-9
9503657	2502	2.631516338169604e-9
9503657	2503	2.566417522942288e-9
9503657	2504	2.7836246641044227e-9
9503657	2505	2.8029187859601734e-9
9503657	2506	2.8204345525750796e-9
9503657	2507	2.7186994877581583e-9
9503657	2508	2.8673321494920856e-9
9503657	2509	2.9793658651300348e-9
9503657	2510	2.4745026028227812e-9
9503657	2511	3.3131168919453557e-9
9503657	2512	3.195368192265846e-9
9503657	2513	3.1160789504269815e-9
9503657	2514	3.1294600244535786e-9
9503657	2515	3.1196603078598173e-9
9503657	2516	3.1046278881063927e-9
9503657	2517	3.0880120682752477e-9
9503657	2518	3.080795618615184e-9
9503657	2519	3.078020727187436e-9
9503657	2520	3.0699514041998555e-9
9503657	2521	3.060184328163018e-9
9503657	2522	3.0633959813286538e-9
9503657	2523	3.0504831993738435e-9
9503657	2524	3.037739837452591e-9
9503657	2525	3.026979777942529e-9
9503657	2526	3.0164755138173405e-9
9503657	2527	3.0059486011424497e-9
9503657	2528	2.9953635127810685e-9
9503657	2529	2.9847337934540974e-9
9503657	2530	2.9760256481381475e-9
9503657	2531	2.967064594017188e-9
9503657	2532	3.0042019982801094e-9
9503657	2533	2.9752613706079956e-9
9503657	2534	2.963098433284017e-9
9503657	2535	2.9538538282025684e-9
9503657	2536	3.013076232960543e-9
9503657	2537	3.2472524669202585e-9
9503657	2538	3.2019309426090103e-9
9503657	2539	3.1508919917655476e-9
9503657	2540	3.103803214443701e-9
9503657	2541	3.0803715134197773e-9
9503657	2542	3.0566704722900795e-9
9503657	2543	3.087231803533541e-9
9503657	2544	3.041631835287717e-9
9503657	2545	3.013548077746009e-9
9503657	2546	2.987501801499093e-9
9503657	2547	2.9903222120708506e-9
9503657	2548	3.0910460857569433e-9
9503657	2549	3.118843183713693e-9
9503657	2550	3.036063400685407e-9
9503657	2551	3.0003681761314738e-9
9503657	2552	2.9716979987881587e-9
9503657	2553	2.9739348761381734e-9
9503657	2554	2.970290458037539e-9
9503657	2555	2.9832234460513973e-9
9503657	2556	2.9677882373846387e-9
9503657	2557	9.816790698096156e-4
9503657	2558	0.0010933071607723832
9503657	2559	9.005477768369019e-4
9503657	2560	9.417334222234786e-4
9503657	2561	0.001027147751301527
9503657	2562	0.0010714288800954819
9503657	2563	9.261096711270511e-4
9503657	2564	3.959112655138597e-5
9503657	2565	2.0031529857078567e-6
9503657	2566	2.170963142589244e-7
9503657	2567	2.5560030536553313e-8
9503657	2568	5.625006238574315e-9
9503657	2569	3.492804934168703e-9
9503657	2570	3.3295435297731046e-9
9503657	2571	3.2250209169859545e-9
9503657	2572	3.4247367164397247e-9
9503657	2573	3.299858386540677e-9
9503657	2574	3.239170931479407e-9
9503657	2575	3.2364382285265947e-9
9503657	2576	3.2294134033605815e-9
9503657	2577	3.299059025962947e-9
9503657	2578	3.2523814752494218e-9
9503657	2579	3.2247964298903753e-9
9503657	2580	3.220629762878957e-9
9503657	2581	3.2094955582095963e-9
9503657	2582	3.1977180903197677e-9
9503657	2583	3.173320717309025e-9
9503657	2584	3.2703044716697605e-9
9503657	2585	3.193571185278188e-9
9503657	2586	3.1657019228248373e-9
9503657	2587	3.1459603810901626e-9
9503657	2588	3.1260489752327203e-9
9503657	2589	3.1047640014492117e-9
9503657	2590	3.0757261182401407e-9
9503657	2591	3.161706896293026e-9
9503657	2592	3.0819200524945245e-9
9503657	2593	3.06707925723515e-9
9503657	2594	3.1063962513400156e-9
9503657	2595	3.075139032304719e-9
9503657	2596	3.0653042326633795e-9
9503657	2597	3.0573554798962732e-9
9503657	2598	3.0478057855276575e-9
9503657	2599	3.0377358406497024e-9
9503657	2600	3.057823994012665e-9
9503657	2601	3.075672605490354e-9
9503657	2602	3.081243038494108e-9
9503657	2603	3.053345798420537e-9
9503657	2604	3.041500828970811e-9
9503657	2605	3.032643025591142e-9
9503657	2606	3.023849393102296e-9
9503657	2607	3.014338556539542e-9
9503657	2608	3.0049236432461157e-9
9503657	2609	2.9960358638447815e-9
9503657	2610	2.9899582809633785e-9
9503657	2611	2.9796687339711525e-9
9503657	2612	2.9752202923560844e-9
9503657	2613	2.9732949435867795e-9
9503657	2614	2.9729454453786275e-9
9503657	2615	2.968314927187521e-9
9503657	2616	2.9658404621102363e-9
9503657	2617	2.9838860271524936e-9
9503657	2618	3.03723934891309e-9
9503657	2619	3.001587201012512e-9
9503657	2620	2.987006419985505e-9
9503657	2621	2.976329849246895e-9
9503657	2622	2.9674103174670563e-9
9503657	2623	2.9611806340312796e-9
9503657	2624	2.9598399287067423e-9
9503657	2625	2.9564863890385595e-9
9503657	2626	2.952771360753559e-9
9503657	2627	2.9490054842540303e-9
9503657	2628	2.9452076333313926e-9
9503657	2629	2.9413997904015332e-9
9503657	2630	2.9375837318212916e-9
9503657	2631	2.933800313797974e-9
9503657	2632	2.9301649995261414e-9
9503657	2633	2.9262821055198174e-9
9503657	2634	2.922429631624368e-9
9503657	2635	2.9185924788066586e-9
9503657	2636	2.915268026981721e-9
9503657	2637	2.9112618982196636e-9
9503657	2638	2.9073436991211565e-9
9503657	2639	2.903426610245674e-9
9503657	2640	2.899504858433488e-9
9503657	2641	2.895568451677377e-9
9503657	2642	2.8916364858133647e-9
9503657	2643	2.8876863122917484e-9
9503657	2644	2.8837434662420947e-9
9503657	2645	2.879764204877233e-9
9503657	2646	2.8757609626950398e-9
9503657	2647	2.8717277444911815e-9
9503657	2648	0.002742114942520857
9503657	2649	0.0030445060692727566
9503657	2650	0.0030972594395279884
9503657	2651	0.0031244587153196335
9503657	2652	0.003147562500089407
9503657	2653	0.003171894932165742
9503657	2654	0.003196589183062315
9503657	2655	3.278189687989652e-4
9503657	2656	3.362687129992992e-5
9503657	2657	3.45257240041974e-6
9503657	2658	3.569435591543879e-7
9503657	2659	3.927486247334855e-8
9503657	2660	6.664697238534245e-9
9503657	2661	3.313072260979766e-9
9503657	2662	2.965091949747034e-9
9503657	2663	2.925521824792554e-9
9503657	2664	2.917608155073026e-9
9503657	2665	2.9129294532026506e-9
9503657	2666	2.9085662767158738e-9
9503657	2667	2.9042130922363185e-9
9503657	2668	2.899848583481912e-9
9503657	2669	2.895473860675679e-9
9503657	2670	2.8910795979442128e-9
9503657	2671	2.8866729007148706e-9
9503657	2672	2.88224644151569e-9
9503657	2673	2.8778059935063993e-9
9503657	2674	2.873348892151739e-9
9503657	2675	2.868877135853154e-9
9503657	2676	2.864386283718545e-9
9503657	2677	2.8598867718443444e-9
9503657	2678	2.8553670539110954e-9
9503657	2679	2.8508282401418228e-9
9503657	2680	2.8462709966703414e-9
9503657	2681	2.8417002084779597e-9
9503657	2682	2.83710832604811e-9
9503657	2683	2.8325048972988043e-9
9503657	2684	2.8278814845350553e-9
9503657	2685	2.8232367554892335e-9
9503657	2686	2.8185689338044995e-9
9503657	2687	2.813893118513988e-9
9503657	2688	2.809204646680996e-9
9503657	2689	2.804493082209092e-9
9503657	2690	2.799759313276695e-9
9503657	2691	2.795012443712608e-9
9503657	2692	2.790249586936966e-9
9503657	2693	2.7854618611655724e-9
9503657	2694	2.780659258405649e-9
9503657	2695	2.7758377818543067e-9
9503657	2696	2.771000096046805e-9
9503657	2697	2.766140427823416e-9
9503657	2698	2.761264772388472e-9
9503657	2699	2.756371575429739e-9
9503657	2700	2.7514599487687974e-9
9503657	2701	2.7465287821826223e-9
9503657	2702	2.7415814063402877e-9
9503657	2703	2.7366098276360162e-9
9503657	2704	2.7316218176309803e-9
9503657	2705	2.726620040860439e-9
9503657	2706	2.7215931730495413e-9
9503657	2707	2.716549873937879e-9
9503657	2708	2.711478819250601e-9
9503657	2709	2.7064070984295086e-9
9503657	2710	2.701304957497541e-9
9503657	2711	2.696187273443229e-9
9503657	2712	2.6910318418060797e-9
9503657	2713	2.6858693047415727e-9
9503657	2714	2.6806949993130047e-9
9503657	2715	2.675516919126153e-9
9503657	2716	2.6703168565234137e-9
9503657	2717	2.6650837092745405e-9
9503657	2718	2.6598296898328044e-9
9503657	2719	2.654561459536353e-9
9503657	2720	2.649272357047039e-9
9503657	2721	2.6439543887590844e-9
9503657	2722	2.6386162144120817e-9
9503657	2723	2.633266493745623e-9
9503657	2724	2.627896344975511e-9
9503657	2725	2.6225097649046347e-9
9503657	2726	2.617106531488389e-9
9503657	2727	2.6116870888159838e-9
9503657	2728	2.6062412228355925e-9
9503657	2729	2.6007764830637825e-9
9503657	2730	2.595290204965295e-9
9503657	2731	2.5897910482797215e-9
9503657	2732	2.5842696871336557e-9
9503657	2733	2.5787287860623564e-9
9503657	2734	2.5731687891550337e-9
9503657	2735	2.5675834791627494e-9
9503657	2736	2.5619741883531333e-9
9503657	2737	2.5563482441981478e-9
9503657	2738	2.550735178630248e-9
9503657	2739	0.0050183990970253944
9503657	2740	0.0055512432008981705
9503657	2741	0.005634120665490627
9503657	2742	0.005671923514455557
9503657	2743	0.005705289077013731
9503657	2744	0.005738339386880398
9503657	2745	0.005771396216005087
9503657	2746	5.656424327753484e-4
9503657	2747	5.517520185094327e-5
9503657	2748	5.370915459934622e-6
9503657	2749	5.348833269636089e-7
9503657	2750	5.48138352485239e-8
9503657	2751	7.715389216400581e-9
9503657	2752	3.0865734412799384e-9
9503657	2753	2.613546712382231e-9
9503657	2754	2.559765510667944e-9
9503657	2755	2.548810273950153e-9
9503657	2756	2.5421551530513398e-9
9503657	2757	2.5359072619579592e-9
9503657	2758	2.5296664762919363e-9
9503657	2759	2.5234130340834326e-9
9503657	2760	2.5171376094590414e-9
9503657	2761	2.510853525095058e-9
9503657	2762	2.5045430174230887e-9
9503657	2763	2.4982178548071943e-9
9503657	2764	2.4918678231955482e-9
9503657	2765	2.485500694149323e-9
9503657	2766	2.479129790344814e-9
9503657	2767	2.4727271341618007e-9
9503657	2768	2.466319815042084e-9
9503657	2769	2.4598936221309486e-9
9503657	2770	2.45344788929458e-9
9503657	2771	2.446981728354558e-9
9503657	2772	2.440483370946822e-9
9503657	2773	2.4339930071448634e-9
9503657	2774	2.4274819931946467e-9
9503657	2775	2.420953437720641e-9
9503657	2776	2.4144144461502037e-9
9503657	2777	2.4078923299697408e-9
9503657	2778	2.2537234301012177e-9
9503657	2779	2.4506361384624142e-9
9503657	2780	2.4975330692456055e-9
9503657	2781	2.4911732676713427e-9
9503657	2782	2.484022099125127e-9
9503657	2783	2.477064997563616e-9
9503657	2784	1.8977215354709642e-9
9503657	2785	3.163082018531327e-9
9503657	2786	2.6645212702902654e-9
9503657	2787	2.7242286204653965e-9
9503657	2788	2.7387681011958875e-9
9503657	2789	2.7648821010473057e-9
9503657	2790	2.754075856259419e-9
9503657	2791	2.7459943208185678e-9
9503657	2792	2.7385695933190846e-9
9503657	2793	2.731886938889261e-9
9503657	2794	2.7295714577491026e-9
9503657	2795	2.647441821324037e-9
9503657	2796	2.5747211029880646e-9
9503657	2797	2.9360591735638764e-9
9503657	2798	3.060447673064459e-9
9503657	2799	3.0230560277288987e-9
9503657	2800	3.0222448987871076e-9
9503657	2801	3.017910144009761e-9
9503657	2802	3.0120945737621696e-9
9503657	2803	3.00655456086929e-9
9503657	2804	3.0018609820103848e-9
9503657	2805	2.996715098291247e-9
9503657	2806	2.9923035160805966e-9
9503657	2807	2.987572855772669e-9
9503657	2808	2.9834092973857196e-9
9503657	2809	2.9774835930140853e-9
9503657	2810	2.972668999845496e-9
9503657	2811	2.9678626223272886e-9
9503657	2812	2.9625020214751885e-9
9503657	2813	2.957243117052144e-9
9503657	2814	2.9520119682047152e-9
9503657	2815	2.946766830547176e-9
9503657	2816	2.941471732853529e-9
9503657	2817	2.9361948428174856e-9
9503657	2818	2.9309399351973298e-9
9503657	2819	2.9257343214794673e-9
9503657	2820	2.9216733476999934e-9
9503657	2821	2.916479502346192e-9
9503657	2822	2.911020757778715e-9
9503657	2823	2.905650831053208e-9
9503657	2824	2.9002618084916776e-9
9503657	2825	2.894849249202025e-9
9503657	2826	2.8893916148575727e-9
9503657	2827	2.883946637055601e-9
9503657	2828	2.878461469180138e-9
9503657	2829	2.872970750189552e-9
9503657	2830	0.002034574979916215
9503657	2831	0.0022601457312703133
9503657	2832	0.0022978526540100574
9503657	2833	0.002315591322258115
9503657	2834	0.0023311846889555454
9503657	2835	0.002346585039049387
9503657	2836	0.002362000523135066
9503657	2837	2.45864997850731e-4
9503657	2838	2.560343091317918e-5
9503657	2839	2.669460627657827e-6
9503657	2840	2.8067370294593275e-7
9503657	2841	3.1800755806443703e-8
9503657	2842	5.875815833888964e-9
9503657	2843	3.167613060739427e-9
9503657	2844	2.8809545860042363e-9
9503657	2845	2.8457018963479186e-9
9503657	2846	2.836838985942336e-9
9503657	2847	2.830692791278011e-9
9503657	2848	2.8248361427785085e-9
9503657	2849	2.819029898404324e-9
9503657	2850	2.814735111655864e-9
9503657	2851	2.8087969727863538e-9
9503657	2852	2.8031759136126766e-9
9503657	2853	2.7972233418438464e-9
9503657	2854	2.7912754330117195e-9
9503657	2855	2.785323749421309e-9
9503657	2856	2.779364738358936e-9
9503657	2857	2.774560581286778e-9
9503657	2858	2.7683988435001083e-9
9503657	2859	2.7623177079050265e-9
9503657	2860	2.7562399029790186e-9
9503657	2861	2.7501709798372076e-9
9503657	2862	2.7440729688521515e-9
9503657	2863	2.7379591927001456e-9
9503657	2864	2.7318027839839942e-9
9503657	2865	2.7256406021081148e-9
9503657	2866	2.720169200998157e-9
9503657	2867	2.713946178900528e-9
9503657	2868	2.7089901433186014e-9
9503657	2869	2.702679191557422e-9
9503657	2870	2.6964399602036337e-9
9503657	2871	2.69023070487151e-9
9503657	2872	2.684022781807016e-9
9503657	2873	2.677777111159685e-9
9503657	2874	2.671530108244724e-9
9503657	2875	2.6653035334334163e-9
9503657	2876	2.659072295685405e-9
9503657	2877	2.652811970094149e-9
9503657	2878	2.6464974656192908e-9
9503657	2879	2.640158092148681e-9
9503657	2880	2.6338182745888616e-9
9503657	2881	2.6274795672520668e-9
9503657	2882	2.621119321588594e-9
9503657	2883	2.6147357612416045e-9
9503657	2884	2.608304239259951e-9
9503657	2885	2.6019073562366657e-9
9503657	2886	2.595565318230797e-9
9503657	2887	2.5891901955787944e-9
9503657	2888	2.5828013061612864e-9
9503657	2889	2.5763955413538042e-9
9503657	2890	2.569969570487274e-9
9503657	2891	2.5635227274278805e-9
9503657	2892	2.5570663364504753e-9
9503657	2893	2.552665412380861e-9
9503657	2894	2.5496547095826827e-9
9503657	2895	2.596350467953812e-9
9503657	2896	2.6800142105543046e-9
9503657	2897	2.7138860048125935e-9
9503657	2898	2.7137030400581352e-9
9503657	2899	2.711026292345764e-9
9503657	2900	2.7692337312146265e-9
9503657	2901	2.7209230424318775e-9
9503657	2902	2.8559175024867045e-9
9503657	2903	2.848641544872521e-9
9503657	2904	2.8074642610675937e-9
9503657	2905	2.554632283491287e-9
9503657	2906	2.8996511858281337e-9
9503657	2907	3.254157832088822e-9
9503657	2908	2.9955713465312783e-9
9503657	2909	3.782019586395791e-9
9503657	2910	3.4569149764962503e-9
9503657	2911	3.5382028418240452e-9
9503657	2912	3.5682941046388805e-9
9503657	2913	3.5905145523429383e-9
9503657	2914	3.559768924077389e-9
9503657	2915	3.5885321381101676e-9
9503657	2916	3.573277007618003e-9
9503657	2917	3.590559627397738e-9
9503657	2918	3.5700571388019853e-9
9503657	2919	3.5566189993119224e-9
9503657	2920	3.521960945107594e-9
9503657	2921	3.568183526425628e-9
9503657	2922	3.5825971078651264e-9
9503657	2923	3.8373368442989886e-4
9503657	2924	3.853380330838263e-4
9503657	2925	3.7739824620075524e-4
9503657	2926	2.7201412012800574e-4
9503657	2927	2.2418017033487558e-4
9503657	2928	2.357871999265626e-4
9503657	2929	1.6394793419749476e-5
9503657	2930	1.8304518789591384e-6
9503657	2931	1.9175425336470653e-7
9503657	2932	2.466950554946834e-8
9503657	2933	5.94341686976918e-9
9503657	2934	3.8986804895557725e-9
9503657	2935	3.681511984154895e-9
9503657	2936	3.6534495428952596e-9
9503657	2937	3.6321610163980722e-09
9503657	2938	3.610865606518132e-9
9503657	2939	3.5945062482056755e-9
9503657	2940	3.574376572501592e-9
9503657	2941	3.6222920218875743e-9
9503657	2942	3.594140096652154e-9
9503657	2943	3.8463392471044244e-9
9503657	2944	3.69122621357576e-9
9503657	2945	3.705763473860202e-9
9503657	2946	3.6255967117426735e-9
9503657	2947	3.6403282610564247e-9
9503657	2948	3.620865163256326e-9
9503657	2949	3.6312621798373357e-9
9503657	2950	3.63681773585256e-9
9503657	2951	3.5983753754464942e-9
9503657	2952	3.5777509843626376e-9
9503657	2953	3.5596068315157936e-9
9503657	2954	3.5405085530015867e-9
9503657	2955	3.519919467009913e-9
9503657	2956	3.4977321039519893e-9
9503657	2957	3.473907828066558e-9
9503657	2958	3.455130626051073e-9
9503657	2959	3.4599945131219556e-9
9503657	2960	3.4538105708747935e-9
9503657	2961	3.4447791286140728e-9
9503657	2962	3.4352873878873424e-9
9503657	2963	3.4256850689473595e-9
9503657	2964	3.416033456105083e-9
9503657	2965	3.4064207010686687e-9
9503657	2966	3.395996817090463e-9
9503657	2967	3.41205863563232e-9
9503657	2968	3.455615349423624e-9
9503657	2969	3.447109930831971e-9
9503657	2970	3.5239917650642383e-9
9503657	2971	3.4743354859756437e-9
9503657	2972	3.5348779459098978e-9
9503657	2973	3.5206144666233286e-9
9503657	2974	3.4423481842793535e-9
9503657	2975	3.619198052362549e-9
9503657	2976	3.4812734917011312e-09
9503657	2977	3.4191103281955293e-9
9503657	2978	3.426412487073094e-9
9503657	2979	3.422896632798711e-9
9503657	2980	3.410927762459437e-9
9503657	2981	3.401808390535166e-9
9503657	2982	3.390514535794864e-9
9503657	2983	3.378438862000621e-9
9503657	2984	3.3663514198423172e-9
9503657	2985	3.3550695555106813e-9
9503657	2986	3.3492728590545084e-9
9503657	2987	3.3480196393043116e-9
9503657	2988	3.3442848490494725e-9
9503657	2989	3.3433600332699598e-9
9503657	2990	3.3380627151302633e-9
9503657	2991	3.3826874634712567e-9
9503657	2992	3.348907373634802e-9
9503657	2993	3.3337164140334608e-9
9503657	2994	3.3227638418509287e-9
9503657	2995	3.3227549600667317e-9
9503657	2996	3.319270414081643e-9
9503657	2997	3.315123731084668e-9
9503657	2998	3.3108722430341686e-9
9503657	2999	3.3066140936455213e-9
9503657	3000	3.302361717416602e-9
9503657	3001	3.2981153363920157e-9
9503657	3002	3.294181150081954e-9
9503657	3003	3.289785999172068e-9
9503657	3004	3.2854305942464634e-9
9503657	3005	3.2810911765324136e-9
9503657	3006	3.2767464297478455e-9
9503657	3007	3.272391246866846e-9
9503657	3008	3.2680267381124395e-9
9503657	3009	3.263650683038577e-9
9503657	3010	3.2592595289315796e-9
9503657	3011	3.254872149582866e-9
9503657	3012	3.250470559379437e-9
9503657	3013	0.0025945662055164576
9503657	3014	0.0028808226343244314
9503657	3015	0.0029301221948117018
9503657	3016	0.0029550662729889154
9503657	3017	0.0029788860119879246
9503657	3018	0.003002772107720375
9503657	3019	0.003026466118171811
9503657	3020	3.0983478063717484e-4
9503657	3021	3.173031655023806e-5
9503657	3022	3.252879650972318e-6
9503657	3023	3.3624914408392215e-7
9503657	3024	3.739673459790538e-8
9503657	3025	6.800218610436559e-9
9503657	3026	3.6638867495497607e-9
9503657	3027	3.343916699094507e-9
9503657	3028	3.3050873149420568e-9
9503657	3029	3.2967655272386764e-9
9503657	3030	3.291581229802887e-9
9503657	3031	3.2868070487523937e-9
9503657	3032	3.282008442795359e-9
9503657	3033	3.27720695025846e-9
9503657	3034	3.2726878984590257e-9
9503657	3035	3.268018744506662e-9
9503657	3036	3.277490723263554e-9
9503657	3037	3.2780118619513132e-9
9503657	3038	3.271384052538906e-9
9503657	3039	3.286024119475428e-9
9503657	3040	3.276949822605957e-9
9503657	3041	3.2712221820219156e-9
9503657	3042	3.2661349180784782e-9
9503657	3043	3.262172976192801e-9
9503657	3044	3.258147085460905e-9
9503657	3045	3.2528864046810213e-9
9503657	3046	3.257785818888692e-9
9503657	3047	3.277722315786491e-9
9503657	3048	3.2660478765933476e-9
9503657	3049	3.2598279631201876e-9
9503657	3050	3.255144598313109e-9
9503657	3051	3.250103519647496e-9
9503657	3052	3.2450808706840917e-9
9503657	3053	3.23996229845136e-9
9503657	3054	3.235291590186762e-9
9503657	3055	3.2306599617726306e-9
9503657	3056	3.2255804693903656e-9
9503657	3057	3.220490762956274e-9
9503657	3058	3.215476107598647e-9
9503657	3059	3.210443910717231e-9
9503657	3060	3.2062723587245046e-9
9503657	3061	3.2008486972046057e-9
9503657	3062	3.1955507129310945e-9
9503657	3063	3.190256725460472e-9
9503657	3064	3.184892571894693e-9
9503657	3065	3.1812932288488582e-9
9503657	3066	3.1758542462512196e-9
9503657	3067	3.1702207525796666e-9
9503657	3068	3.164718931358834e-9
9503657	3069	3.159246642070457e-9
9503657	3070	3.154285277418012e-9
9503657	3071	3.149196681206945e-9
9503657	3072	3.1440710035468555e-9
9503657	3073	3.1389235655154835e-9
9503657	3074	3.133759474138742e-9
9503657	3075	3.1285696255878293e-9
9503657	3076	3.1233624575577323e-9
9503657	3077	3.1181288662196494e-9
9503657	3078	2.9138744750412116e-9
9503657	3079	3.085111055511902e-9
9503657	3080	3.1336420125427367e-9
9503657	3081	3.088135303030981e-9
9503657	3082	3.1726168359114126e-9
9503657	3083	3.192318409617201e-9
9503657	3084	3.1795353017116668e-9
9503657	3085	3.1722682258816803e-9
9503657	3086	3.164174477987558e-9
9503657	3087	3.199793541242002e-9
9503657	3088	3.2066247435125206e-9
9503657	3089	3.199390752328668e-9
9503657	3090	3.1923956811397147e-9
9503657	3091	3.188306951784625e-9
9503657	3092	3.192483166714055e-9
9503657	3093	3.0601718936651423e-9
9503657	3094	3.310731466754646e-9
9503657	3095	3.2255029758232467e-9
9503657	3096	3.223280753417157e-9
9503657	3097	3.246220181551962e-9
9503657	3098	3.1933080624213517e-9
9503657	3099	3.1449096660196574e-9
9503657	3100	3.371173562527474e-9
9503657	3101	3.254507552341579e-9
9503657	3102	3.1828477631279384e-9
9503657	3103	3.1612175099837714e-9
9503657	3104	0.003496662713587284
9503657	3105	0.0038874768652021885
9503657	3106	0.00395411578938365
9503657	3107	0.00398745434358716
9503657	3108	0.0040176124311983585
9503657	3109	0.0040474869310855865
9503657	3110	0.004077238962054253
9503657	3111	4.1658460395410657e-4
9503657	3112	4.311797965783626e-5
9503657	3113	4.44801935373107e-6
9503657	3114	4.62061507278122e-7
9503657	3115	5.053629337226084e-8
9503657	3116	8.096217030129083e-9
9503657	3117	3.707910201100617e-9
9503657	3118	3.251210634047652e-9
9503657	3119	3.210942400855288e-9
9503657	3120	3.21163140526437e-9
9503657	3121	3.2464253507669127e-9
9503657	3122	3.2329028343269783e-9
9503657	3123	3.2255247361945294e-9
9503657	3124	3.2190710097523834e-9
9503657	3125	3.2131388660872062e-9
9503657	3126	3.2083242729186168e-9
9503657	3127	3.201987786027871e-9
9503657	3128	3.1957374524438364e-9
9503657	3129	3.1894678009791733e-9
9503657	3130	3.183168173492845e-9
9503657	3131	3.176794827197682e-9
9503657	3132	3.1705591485575724e-9
9503657	3133	3.1060740646182694e-9
9503657	3134	3.15623149838018e-9
9503657	3135	3.159030148580655e-9
9503657	3136	3.1536087075068053e-9
9503657	3137	3.1479538975531796e-9
9503657	3138	3.1413696088833376e-9
9503657	3139	3.1351496954101776e-9
9503657	3140	3.1285427581906333e-9
9503657	3141	3.1224147711839123e-9
9503657	3142	3.115946833887051e-9
9503657	3143	3.1097380226441373e-9
9503657	3144	3.1037370451514334e-9
9503657	3145	3.0976714526786964e-9
9503657	3146	3.0915836557454668e-9
9503657	3147	3.0854661048351772e-9
9503657	3148	3.0793250171967657e-9
9503657	3149	3.0731732714173177e-9
9503657	3150	3.066999321177377e-9
9503657	3151	3.060803832610759e-9
9503657	3152	3.054598129992314e-9
9503657	3153	3.0483569002370814e-9
9503657	3154	3.0420865826386034e-9
9503657	3155	3.0357982794271265e-9
9503657	3156	3.029514417107748e-9
9503657	3157	3.0232076841940625e-9
9503657	3158	3.0168929576745995e-9
9503657	3159	3.010532045877312e-9
9503657	3160	3.0041484855303224e-9
9503657	3161	2.997748937971778e-9
9503657	3162	2.9913378440937777e-9
9503657	3163	2.984897662372532e-9
9503657	3164	2.978432167566325e-9
9503657	3165	2.9719537941730323e-9
9503657	3166	2.965448109293334e-9
9503657	3167	2.958927991514315e-9
9503657	3168	2.9523881117654582e-9
9503657	3169	2.94582203075322e-9
9503657	3170	2.9392304146114157e-9
9503657	3171	2.9326263639717354e-9
9503657	3172	2.9260061040758956e-9
9503657	3173	2.9193567563368106e-9
9503657	3174	2.9126845380034183e-9
9503657	3175	2.9059938899678173e-9
9503657	3176	2.8992854783638222e-9
9503657	3177	2.8925470907381623e-9
9503657	3178	2.885806260621848e-9
9503657	3179	2.879041671732807e-9
9503657	3180	2.872253324071039e-9
9503657	3181	2.8654432160379883e-09
9503657	3182	2.858611791722865e-9
9503657	3183	2.851763269973162e-9
9503657	3184	2.8448936539859915e-9
9503657	3185	2.8380013894491185e-9
9503657	3186	2.8310944699683205e-9
9503657	3187	2.824161793313351e-9
9503657	3188	2.8172126853576174e-9
9503657	3189	2.8102404847629714e-9
9503657	3190	2.803251408778351e-9
9503657	3191	2.7962432369577073e-9
9503657	3192	2.7892135268103857e-9
9503657	3193	2.782171826254398e-9
9503657	3194	2.775113916442251e-9
9503657	3195	0.003003448247909546
9503657	3196	0.0033393518533557653
9503657	3197	0.0033915936946868896
9503657	3198	0.0034136855974793434
9503657	3199	0.003432610770687461
9503657	3200	0.003451247699558735
9503657	3201	0.0030337111093103886
9503657	3202	1.9469093240331858e-4
9503657	3203	2.9609454941237345e-5
9503657	3204	2.8535175715660444e-6
9503657	3205	2.8612313940357126e-7
9503657	3206	3.150284300090789e-8
9503657	3207	6.148986209097984e-9
9503657	3208	3.52382412138752e-9
9503657	3209	3.2450555575991302e-9
9503657	3210	3.2288569595806393e-9
9503657	3211	3.3557967515918108e-9
9503657	3212	3.326130260106197e-9
9503657	3213	3.316575458711668e-9
9503657	3214	3.355065114618583e-9
9503657	3215	3.418290761558751e-9
9503657	3216	3.51288020894458e-9
9503657	3217	3.4661931103130428e-9
9503657	3218	3.486102073679831e-9
9503657	3219	3.4354448175122343e-9
9503657	3220	3.4067060283859973e-9
9503657	3221	3.3916860431304485e-9
9503657	3222	3.3913716279698747e-9
9503657	3223	3.3620233264031185e-9
9503657	3224	3.613664478763212e-9
9503657	3225	3.5231373374244868e-9
9503657	3226	3.5318838964570887e-9
9503657	3227	3.523473735000948e-9
9503657	3228	3.725580732805156e-9
9503657	3229	3.645756141423817e-9
9503657	3230	3.6653478030501674e-9
9503657	3231	3.6169038875044635e-9
9503657	3232	3.68314068133202e-9
9503657	3233	3.6472633802020482e-9
9503657	3234	3.670639125985531e-9
9503657	3235	3.6329486086117413e-9
9503657	3236	3.6337619579995817e-9
9503657	3237	3.6079090826035554e-9
9503657	3238	3.5826739352984305e-9
9503657	3239	3.592357966653026e-9
9503657	3240	3.5605731696364273e-9
9503657	3241	3.537143022924738e-9
9503657	3242	3.521880787005216e-9
9503657	3243	3.506597678892831e-9
9503657	3244	3.489612154794486e-9
9503657	3245	3.4730860409837305e-9
9503657	3246	3.455900676740953e-9
9503657	3247	3.5814622378893546e-9
9503657	3248	3.522365954466977e-9
9503657	3249	3.5014302568470157e-9
9503657	3250	3.4843645746462926e-9
9503657	3251	3.4671714388423425e-9
9503657	3252	3.548575655543118e-9
9503657	3253	3.5101803685932964e-9
9503657	3254	3.489066591200185e-9
9503657	3255	3.4793707914815286e-9
9503657	3256	3.473152654365208e-9
9503657	3257	3.454818431336548e-9
9503657	3258	3.4521170366730303e-9
9503657	3259	3.457742314694201e-9
9503657	3260	3.609382126512628e-9
9503657	3261	3.577850904434854e-9
9503657	3262	3.764662359628801e-9
9503657	3263	3.711579710241608e-9
9503657	3264	3.6882046305919403e-9
9503657	3265	3.6928864410867845e-9
9503657	3266	3.5667033770891976e-9
9503657	3267	3.726046138297079e-9
9503657	3268	3.880454624294316e-9
9503657	3269	3.822650640472602e-9
9503657	3270	3.799937253745611e-9
9503657	3271	3.750514565581398e-9
9503657	3272	3.880570975667297e-9
9503657	3273	4.002376208234182e-9
9503657	3274	3.901172718201451e-9
9503657	3275	3.8816527769824916e-9
9503657	3276	3.942481452412494e-9
9503657	3277	3.94705557127395e-9
9503657	3278	3.964561567926239e-9
9503657	3279	4.015452859107427e-9
9503657	3280	4.124993679965883e-9
9503657	3281	4.175687351448687e-9
9503657	3282	4.1007601758735746e-9
9503657	3283	4.013337662200911e-9
9503657	3284	4.144714349507694e-9
9503657	3285	4.040773937674658e-9
9503657	3286	4.115516816227682e-9
9503657	3287	4.015564325499099e-9
9503657	3288	1.5464064199477434e-4
9503657	3289	1.8131037359125912e-4
9503657	3290	2.0717986626550555e-4
9503657	3291	2.119702403433621e-4
9503657	3292	2.3769063409417868e-4
9503657	3293	2.617205318529159e-4
9503657	3294	2.841016794263851e-5
9503657	3295	3.0819815037830267e-6
9503657	3296	3.414162961234979e-7
9503657	3297	4.1075487899888685e-8
9503657	3298	8.052197131291905e-9
9503657	3299	4.4172026036903844e-9
9503657	3300	4.001073694581692e-9
9503657	3301	3.936682535510272e-9
9503657	3302	3.9103085214264865e-09
9503657	3303	3.886724275758979e-9
9503657	3304	3.8619747400048254e-9
9503657	3305	3.854270236303137e-9
9503657	3306	3.853487307026171e-9
9503657	3307	3.845442186900527e-9
9503657	3308	3.835209927416372e-9
9503657	3309	3.824577987643352e-9
9503657	3310	3.813837690103128e-9
9503657	3311	3.803065418139795e-9
9503657	3312	3.792189229301357e-9
9503657	3313	3.781242430278553e-9
9503657	3314	3.770238343747678e-9
9503657	3315	3.757918864977228e-9
9503657	3316	3.889592203876191e-9
9503657	3317	4.007839837782967e-9
9503657	3318	3.853898089545282e-9
9503657	3319	4.052541413557265e-9
9503657	3320	4.065536352015897e-9
9503657	3321	3.92572996332774e-9
9503657	3322	4.06049194268121e-9
9503657	3323	4.02110034158909e-9
9503657	3324	3.9508649685160435e-9
9503657	3325	3.9710230659295576e-9
9503657	3326	3.985289431795991e-9
9503657	3327	4.0279317659042135e-9
9503657	3328	3.949022442384376e-9
9503657	3329	3.915760604655816e-9
9503657	3330	3.889427002690127e-9
9503657	3331	3.86222831494365e-9
9503657	3332	3.833022343968651e-9
9503657	3333	3.793982017441522e-9
9503657	3334	3.795697089969963e-9
9503657	3335	4.131676778484916e-9
9503657	3336	4.0762335729027654e-9
9503657	3337	3.958211980403803e-9
9503657	3338	3.914599755461268e-9
9503657	3339	3.893720901260167e-9
9503657	3340	3.866015507725251e-9
9503657	3341	3.8366509969023355e-9
9503657	3342	3.805156190139769e-9
9503657	3343	3.781714497108624e-9
9503657	3344	3.786842839303972e-9
9503657	3345	3.795075365076173e-9
9503657	3346	4.012568055600241e-9
9503657	3347	3.854998098518081e-9
9503657	3348	3.7898835181238155e-9
9503657	3349	3.7736378466490805e-9
9503657	3350	3.777682611172395e-9
9503657	3351	3.77281095254034e-9
9503657	3352	3.758688471577898e-9
9503657	3353	3.7447454026562355e-9
9503657	3354	3.731570608067614e-9
9503657	3355	3.7212406489572913e-9
9503657	3356	3.7193026436455057e-9
9503657	3357	3.715181939867307e-9
9503657	3358	3.7112408701744926e-9
9503657	3359	3.7065088775989352e-9
9503657	3360	3.7017655607485267e-9
9503657	3361	3.6970235761657477e-9
9503657	3362	3.6922565005426122e-9
9503657	3363	3.687464555923725e-9
9503657	3364	3.69586228288199e-9
9503657	3365	3.6870539954492187e-9
9503657	3366	3.6947973569567694e-9
9503657	3367	3.68197117239788e-9
9503657	3368	3.6775882339412647e-9
9503657	3369	3.7205469816115055e-9
9503657	3370	3.7054479484766034e-9
9503657	3371	3.6845988482525627e-9
9503657	3372	3.6739640218996783e-9
9503657	3373	3.6738128095237244e-9
9503657	3374	3.668888082231092e-9
9503657	3375	3.6755420929068805e-9
9503657	3376	3.667552261887863e-9
9503657	3377	3.6622262999941313e-9
9503657	3378	0.002333340235054493
9503657	3379	0.0025914027355611324
9503657	3380	0.0026368205435574055
9503657	3381	0.0026616151444613934
9503657	3382	0.0026845026295632124
9503657	3383	0.0027072629891335964
9503657	3384	0.002730061300098896
9503657	3385	2.786452532745898e-4
9503657	3386	2.8449754609027877e-5
9503657	3387	2.9084105790389003e-6
9503657	3388	3.004042525844852e-7
9503657	3389	3.403309278837696e-8
9503657	3390	6.815915831737129e-9
9503657	3391	4.030790812237228e-9
9503657	3392	3.742107068660516e-9
9503657	3393	3.7078196069018077e-9
9503657	3394	3.699702988413378e-9
9503657	3395	3.694208716709113e-9
9503657	3396	3.68904951031368e-9
9503657	3397	3.683946259158688e-9
9503657	3398	3.678828353059771e-9
9503657	3399	3.6737799469221954e-9
9503657	3400	3.6685618987064572e-9
9503657	3401	3.663314540602869e-9
9503657	3402	3.6580223294890857e-9
9503657	3403	3.652882663018886e-9
9503657	3404	3.647817381491336e-9
9503657	3405	3.6427036942399127e-9
9503657	3406	3.6375633616358982e-9
9503657	3407	3.632405043418885e-9
9503657	3408	3.6272289616334774e-9
9503657	3409	3.6220388910379597e-9
9503657	3410	3.616830834829443e-9
9503657	3411	3.6115985757589897e-9
9503657	3412	3.6063536601460555e-9
9503657	3413	3.6010903148309126e-9
9503657	3414	3.5958069855013264e-9
9503657	3415	3.5905023398896674e-9
9503657	3416	3.585186814092367e-9
9503657	3417	3.57984619725471e-9
9503657	3418	3.574491591606943e-9
9503657	3419	3.56911011856198e-9
9503657	3420	3.563716655108351e-9
9503657	3421	3.558302541506464e-9
9503657	3422	3.552861338462776e-9
9503657	3423	3.547405258430558e-9
9503657	3424	3.5419280841608725e-9
9503657	3425	3.5364340345012124e-9
9503657	3426	3.5309193346932943e-9
9503657	3427	3.5253771013543655e-09
9503657	3428	3.519815994224018e-9
9503657	3429	3.5142371235252767e-9
9503657	3430	3.5086331617861788e-9
9503657	3431	3.503010770344872e-9
9503657	3432	3.431431805367424e-9
9503657	3433	3.5193699066127238e-9
9503657	3434	3.5194602787669282e-9
9503657	3435	3.5132539100146687e-9
9503657	3436	3.5120630847984557e-9
9503657	3437	3.5052216684761106e-9
9503657	3438	3.49937412380541e-9
9503657	3439	3.5047547086719533e-9
9503657	3440	3.516001934045221e-9
9503657	3441	3.5061169523231683e-9
9503657	3442	3.4993838937680266e-9
9503657	3443	3.493213496241765e-9
9503657	3444	3.4870126786046285e-9
9503657	3445	3.4807579041284953e-9
9503657	3446	3.4744747079429317e-9
9503657	3447	3.468695108921338e-9
9503657	3448	3.4629594747315195e-9
9503657	3449	3.4571538964911497e-9
9503657	3450	3.451323671299633e-9
9503657	3451	3.4454636921310566e-9
9503657	3452	3.4395783998775187e-9
9503657	3453	3.4336824494829443e-9
9503657	3454	3.427768735519976e-9
9503657	3455	3.421818828286405e-9
9503657	3456	3.415846716592341e-9
9503657	3457	3.4098415202521437e-9
9503657	3458	3.403810566737775e-9
9503657	3459	3.3977758384651224e-9
9503657	3460	3.391746883352198e-9
9503657	3461	3.3856946135557564e-9
9503657	3462	3.379591495544787e-9
9503657	3463	3.3734708360100285e-9
9503657	3464	3.3673213106766298e-9
9503657	3465	3.3611473604366893e-9
9503657	3466	3.354949429379417e-9
9503657	3467	3.348723298657319e-9
9503657	3468	3.342479848456037e-9
9503657	3469	0.00418038759380579
9503657	3470	0.004633182194083929
9503657	3471	0.004705491941422224
9503657	3472	0.004739323630928993
9503657	3473	0.004769342951476574
9503657	3474	0.004799081478267908
9503657	3475	0.004828887991607189
9503657	3476	4.776420828420669e-4
9503657	3477	4.7113950131461024e-5
9503657	3478	4.633865046343999e-6
9503657	3479	4.551643257855176e-7
9503657	3480	4.776737583256363e-8
9503657	3481	7.759861198053386e-9
9503657	3482	3.789173863566475e-9
9503657	3483	3.3915936725747997e-9
9503657	3484	3.3464797599691565e-9
9503657	3485	3.3359122131315644e-9
9503657	3486	3.3286788880815266e-9
9503657	3487	3.321740438266829e-9
9503657	3488	3.3148037648089712e-9
9503657	3489	3.3078548788978424e-9
9503657	3490	3.300893114399628e-9
9503657	3491	3.293878947374651e-9
9503657	3492	3.286845018379836e-9
9503657	3493	3.2797999871547745e-9
9503657	3494	3.27276428180312e-9
9503657	3495	3.265673065300234e-9
9503657	3496	3.258561864782905e-9
9503657	3497	3.251433122741787e-9
9503657	3498	3.2442868391768798e-9
9503657	3499	3.2370903735312595e-9
9503657	3500	3.229880141120134e-9
9503657	3501	3.222646594025491e-9
9503657	3502	3.2153739670803816e-9
9503657	3503	3.208081134076224e-9
9503657	3504	3.2007732020389312e-9
9503657	3505	3.193434183756949e-9
9503657	3506	3.1860525329108214e-9
9503657	3507	3.1786742127337675e-9
9503657	3508	3.171270579471752e-9
9503657	3509	3.163851403087392e-9
9503657	3510	3.156402916815182e-9
9503657	3511	3.1489306717702448e-9
9503657	3512	3.141430227060482e-9
9503657	3513	3.1339082440240418e-9
9503657	3514	3.1263658328839483e-9
9503657	3515	3.118791003231536e-9
9503657	3516	3.111193080940211e-9
9503657	3517	3.1035565228876294e-9
9503657	3518	3.095925515950171e-9
9503657	3519	3.088277633622738e-9
9503657	3520	3.0806206474665032e-9
9503657	3521	3.0729190303446785e-9
9503657	3522	3.065202536234324e-9
9503657	3523	3.057447628407317e-9
9503657	3524	3.0496623004694356e-9
9503657	3525	3.0418940699661334e-9
9503657	3526	3.0340925327720925e-9
9503657	3527	3.026271233608213e-9
9503657	3528	3.0184146293521508e-9
9503657	3529	3.0105429260629535e-9
9503657	3530	3.0026587882758804e-9
9503657	3531	2.994740233575044e-9
9503657	3532	2.9868092443763317e-9
9503657	3533	2.978867374991978e-9
9503657	3534	2.970894863452145e-9
9503657	3535	2.962889045221573e-9
9503657	3536	2.9548699043147053e-9
9503657	3537	2.9468283369027404e-9
9503657	3538	2.938781884509467e-9
9503657	3539	2.930726328287392e-9
9503657	3540	2.9226479014710094e-9
9503657	3541	2.9145386104545423e-9
9503657	3542	2.9064310957949147e-9
9503657	3543	2.8982949373812517e-9
9503657	3544	2.890130801347368e-9
9503657	3545	2.8819424624515477e-9
9503657	3546	2.8737392465671974e-9
9503657	3547	2.8655133821331447e-9
9503657	3548	2.857281522494759e-9
9503657	3549	2.8490250159052266e-9
9503657	3550	2.840751411881115e-9
9503657	3551	2.832455603396511e-9
9503657	3552	2.824153799707574e-9
9503657	3553	2.8158277931567e-9
9503657	3554	2.8074820246359877e-9
9503657	3555	2.7991311490893622e-9
9503657	3556	2.790753406145541e-9
9503657	3557	2.782367447551337e-9
9503657	3558	2.773962171076505e-9
9503657	3559	2.7655404633009084e-9
9503657	3560	0.003605924779549241
9503657	3561	0.004013517405837774
9503657	3562	0.004075371660292149
9503657	3563	0.004099858924746513
9503657	3564	0.00412034010514617
9503657	3565	0.004140425007790327
9503657	3566	0.0041604782454669476
9503657	3567	4.5133105595596135e-4
9503657	3568	4.8986235924530774e-5
9503657	3569	5.32153899257537e-6
9503657	3570	5.805273985970416e-7
9503657	3571	6.550731512788843e-8
9503657	3572	9.526452515729034e-9
9503657	3573	3.431671835585348e-9
9503657	3574	2.760817130464943e-9
9503657	3575	2.6799815699973806e-9
9503657	3576	2.663343767750348e-9
9503657	3577	2.6536919328634667e-9
9503657	3578	2.6447828371800597e-9
9503657	3579	2.63594035487813e-9
9503657	3580	2.627108530717237e-9
9503657	3581	2.6182571666311105e-9
9503657	3582	2.6094064686787988e-9
9503657	3583	2.600537563068883e-9
9503657	3584	2.5916653267898937e-9
9503657	3585	2.5827751048979053e-9
9503657	3586	2.5738857711843366e-9
9503657	3587	2.5649806723038182e-9
9503657	3588	2.6247521933697726e-9
9503657	3589	2.6155149157602864e-9
9503657	3590	2.6501942862466876e-9
9503657	3591	2.795574660652278e-9
9503657	3592	2.794626974278458e-9
9503657	3593	2.784189767623957e-9
9503657	3594	2.775224494655504e-9
9503657	3595	2.755811578936118e-9
9503657	3596	3.0195199673954676e-9
9503657	3597	2.9764395392817278e-9
9503657	3598	3.590471031600373e-9
9503657	3599	3.531559711333898e-9
9503657	3600	3.130881109925099e-9
9503657	3601	4.067632897175599e-9
9503657	3602	4.110494611353488e-9
9503657	3603	4.106147422078266e-9
9503657	3604	4.2110324116606535e-9
9503657	3605	4.174199208506479e-9
9503657	3606	4.184709911925211e-9
9503657	3607	4.161708311301027e-9
9503657	3608	4.201144765403342e-9
9503657	3609	4.167823419720662e-9
9503657	3610	4.146111010072673e-9
9503657	3611	4.1286076779556424e-9
9503657	3612	4.116461393977033e-9
9503657	3613	4.165687794710493e-9
9503657	3614	4.199766312495967e-9
9503657	3615	4.193204006242013e-9
9503657	3616	4.14380796343039e-9
9503657	3617	4.132413078394848e-9
9503657	3618	4.1272034678740965e-9
9503657	3619	4.115223273259971e-9
9503657	3620	4.096216255078389e-9
9503657	3621	4.0863361583376445e-9
9503657	3622	4.108863471685709e-9
9503657	3623	4.141316178873922e-9
9503657	3624	4.15109635554245e-9
9503657	3625	4.1086538615786594e-9
9503657	3626	4.088220428855038e-9
9503657	3627	4.0723984184865e-9
9503657	3628	4.09405043200195e-9
9503657	3629	4.098477557334945e-9
9503657	3630	4.067210124247822e-9
9503657	3631	4.081116333765067e-9
9503657	3632	4.056667890495191e-9
9503657	3633	4.038176459886245e-9
9503657	3634	4.027951749918657e-9
9503657	3635	4.016105670245906e-9
9503657	3636	4.003127163088038e-9
9503657	3637	3.9910954541255705e-9
9503657	3638	4.032900680073226e-9
9503657	3639	4.004951925651312e-9
9503657	3640	3.988847918634519e-9
9503657	3641	3.976948548256587e-9
9503657	3642	3.965449746345939e-9
9503657	3643	4.124983910003266e-9
9503657	3644	4.050286772638856e-9
9503657	3645	4.023319011281501e-9
9503657	3646	4.089950600416614e-9
9503657	3647	4.002509434997137e-9
9503657	3648	4.3629060364480665e-9
9503657	3649	4.458872826518245e-9
9503657	3650	4.2831467261805756e-9
9503657	3651	4.102508111003544e-9
9503657	3652	4.3468766364185285e-9
9503704	0	9.904172967867275e-12
9503704	1	7.596552222821629e-6
9503704	2	9.587812201061752e-6
9503704	3	1.0190922694164328e-5
9503704	4	1.0505902537261136e-5
9503704	5	1.0465047125762794e-5
9503704	6	1.0418687452329323e-5
9503704	7	2.505040129108238e-6
9503704	8	6.101823828430497e-7
9503704	9	1.4710569473663782e-7
9503704	10	3.653614655263482e-8
9503704	11	8.923422001316794e-9
9503704	12	1.852567321769527e-9
9503704	13	4.060919100989935e-10
9503704	14	1.011717445931204e-10
9503704	15	3.2396904603437804e-11
9503704	16	1.5965560470898588e-11
9503704	17	1.2529553783391378e-11
9503704	18	1.1590542761674705e-11
9503704	19	1.01520909734365e-11
9503704	20	1.1253343742967381e-11
9503704	21	1.14410026591516e-11
9503704	22	1.1296862750809211e-11
9503704	23	1.1269880861863868e-11
9503704	24	1.1234090047107514e-11
9503704	25	1.1314747749846532e-11
9503704	26	1.1223886403621819e-11
9503704	27	1.1113563194720122e-11
9503704	28	1.102952278120295e-11
9503704	29	1.11622273923917e-11
9503704	30	1.1201652452830224e-11
9503704	31	1.1037648225964425e-11
9503704	32	1.0940118602698057e-11
9503704	33	1.047568802536869e-11
9503704	34	1.1436388294705502e-11
9503704	35	1.1336400568273675e-11
9503704	36	1.1248967035637492e-11
9503704	37	1.0864588742554027e-11
9503704	38	1.0923352500302741e-11
9503704	39	1.0665999333747678e-11
9503704	40	1.1399933080857849e-11
9503704	41	1.1306209440897774e-11
9503704	42	1.1157269552697358e-11
9503704	43	1.1403683553012911e-11
9503704	44	1.1297478577643183e-11
9503704	45	1.120146857214177e-11
9503704	46	1.1131082167104012e-11
9503704	47	1.1077682174343018e-11
9503704	48	1.1023036650126272e-11
9503704	49	1.0968935829080984e-11
9503704	50	1.1067029237477044e-11
9503704	51	1.0995643631717122e-11
9503704	52	1.0927618185330168e-11
9503704	53	1.0885330831156281e-11
9503704	54	1.092264993729497e-11
9503704	55	1.093626231241096e-11
9503704	56	1.1051345602530738e-11
9503704	57	1.112551197002265e-11
9503704	58	1.0971805061710249e-11
9503704	59	1.092774655486739e-11
9503704	60	1.092297780003193e-11
9503704	61	1.0903951352947416e-11
9503704	62	1.0932449390210763e-11
9503704	63	1.1013323933384278e-11
9503704	64	1.0953751794495759e-11
9503704	65	1.0938297143048281e-11
9503704	66	1.0918869974840817e-11
9503704	67	1.0899879956949299e-11
9503704	68	1.0934617794555734e-11
9503704	69	1.0902259997558339e-11
9503704	70	1.088173995356101e-11
9503704	71	1.0865740598942075e-11
9503704	72	1.084845234478049e-11
9503704	73	1.0872244077253512e-11
9503704	74	1.0846212816773004e-11
9503704	75	1.0830494487357178e-11
9503704	76	1.0817215179148576e-11
9503704	77	1.0804652311735552e-11
9503704	78	1.0792398225101252e-11
9503704	79	1.0780501491503003e-11
9503704	80	1.0775899270121236e-11
9503704	81	1.0782916226581563e-11
9503704	82	1.0805760800036701e-11
9503704	83	1.0842077236006276e-11
9503704	84	1.0812342340904557e-11
9503704	85	1.0778615847084616e-11
9503704	86	1.0761887908605772e-11
9503704	87	1.0749023199307928e-11
9503704	88	1.0736359717933297e-11
9503704	89	1.072331980156438e-11
9503704	90	1.0709561709676407e-11
9503704	91	5.048488674219698e-5
9503704	92	6.350687908707187e-5
9503704	93	6.717671203659847e-5
9503704	94	6.85111153870821e-5
9503704	95	6.925805791979656e-5
9503704	96	6.961090548429638e-5
9503704	97	6.924942863406613e-5
9503704	98	1.6861777112353593e-5
9503704	99	4.096340035175672e-6
9503704	100	9.967093319573905e-7
9503704	101	2.466072714923939e-7
9503704	102	6.148501086045144e-8
9503704	103	1.5385900553610554e-8
9503704	104	3.85651244272367e-9
9503704	105	9.745000362215706e-10
9503704	106	2.546240163159297e-10
9503704	107	7.484287495307385e-11
9503704	108	2.995025755181402e-11
9503704	109	1.874319970063265e-11
9503704	110	1.5939881359283703e-11
9503704	111	1.522660122987851e-11
9503704	112	1.5031861172465355e-11
9503704	113	1.4967563646828275e-11
9503704	114	1.4937944978199447e-11
9503704	115	1.4914774276730824e-11
9503704	116	1.489306594715245e-11
9503704	117	1.487633627395013e-11
9503704	118	1.4863360542349824e-11
9503704	119	1.484864141365616e-11
9503704	120	1.4832831143896108e-11
9503704	121	1.4816507395987166e-11
9503704	122	1.4799968542367203e-11
9503704	123	1.478330478865697e-11
9503704	124	1.4766547359879034e-11
9503704	125	1.4749691051862968e-11
9503704	126	1.473276188546091e-11
9503704	127	1.471572169675639e-11
9503704	128	1.469862079273021e-11
9503704	129	1.4702128403598635e-11
9503704	130	1.4730697564524498e-11
9503704	131	1.4685979862760767e-11
9503704	132	1.4650770180368866e-11
9503704	133	1.462431564736022e-11
9503704	134	1.460970233679859e-11
9503704	135	1.4593791453076932e-11
9503704	136	1.4576810244970595e-11
9503704	137	1.455945260186997e-11
9503704	138	1.4541706380710728e-11
9503704	139	1.4523771074692604e-11
9503704	140	1.450569352134945e-11
9503704	141	1.448751882349164e-11
9503704	142	1.4469255654736557e-11
9503704	143	1.4450900545637246e-11
9503704	144	1.4432477782322373e-11
9503704	145	1.4413945731428512e-11
9503704	146	1.4395306127679142e-11
9503704	147	1.4376557236350784e-11
9503704	148	1.4357745894977292e-11
9503704	149	1.4338844347983049e-11
9503704	150	1.431984565647415e-11
9503704	151	1.4300760228791454e-11
9503704	152	1.4281586330211482e-11
9503704	153	1.4262356920480279e-11
9503704	154	1.424299220231795e-11
9503704	155	1.4223547686875726e-11
9503704	156	1.4204002557471895e-11
9503704	157	1.4184382834958598e-11
9503704	158	1.4164660763760217e-11
9503704	159	1.4144832874429802e-11
9503704	160	1.4124895697520401e-11
9503704	161	1.4104864845543297e-11
9503704	162	1.4084764604627154e-11
9503704	163	1.4064600178942399e-11
9503704	164	1.404436462959513e-11
9503704	165	1.4024130814971336e-11
9503704	166	1.4003680159913046e-11
9503704	167	1.398311501310534e-11
9503704	168	1.3962445782889077e-11
9503704	169	1.3941714102627678e-11
9503704	170	1.3920866195893389e-11
9503704	171	1.38999749210722e-11
9503704	172	1.3879026400376304e-11
9503704	173	1.385793042818495e-11
9503704	174	1.3836723433691134e-11
9503704	175	1.3815429703023518e-11
9503704	176	1.3796292233636542e-11
9503704	177	1.3774563087376457e-11
9503704	178	1.3752715979920005e-11
9503704	179	1.37309087711035e-11
9503704	180	1.3709103297010472e-11
9503704	181	1.3687257924277496e-11
9503704	182	8.426640124525875e-5
9503704	183	1.0501228098291904e-4
9503704	184	1.1045281280530617e-4
9503704	185	1.1225607886444777e-4
9503704	186	1.1318907490931451e-4
9503704	187	1.1391425505280495e-4
9503704	188	1.1457964137662202e-4
9503704	189	2.7743011742131785e-5
9503704	190	6.741866400261642e-6
9503704	191	1.6457199762953678e-6
9503704	192	3.934143819606106e-7
9503704	193	9.531947142704666e-8
9503704	194	2.3261080173142545e-8
9503704	195	5.70451552661666e-9
9503704	196	1.4103598289239017e-9
9503704	197	3.5790387320489003e-10
9503704	198	1.0078961970583222e-10
9503704	199	3.768039352758379e-11
9503704	200	2.2338223285012226e-11
9503704	201	1.8574137020110904e-11
9503704	202	1.7632369522790903e-11
9503704	203	1.73820523946544e-11
9503704	204	1.7299420576599722e-11
9503704	205	1.7255696871387727e-11
9503704	206	1.7222355486179453e-11
9503704	207	1.7191277915107328e-11
9503704	208	1.7160634024904198e-11
9503704	209	1.7130050850022727e-11
9503704	210	1.7099311550028418e-11
9503704	211	1.706845081939079e-11
9503704	212	1.7037459984492465e-11
9503704	213	1.7006377209249912e-11
9503704	214	1.6975235453409177e-11
9503704	215	1.6943967062754695e-11
9503704	216	1.6912580710903846e-11
9503704	217	1.6881024356152352e-11
9503704	218	1.684938473467401e-11
9503704	219	1.6817595926976736e-11
9503704	220	1.67857897720447e-11
9503704	221	1.6753922901791007e-11
9503704	222	1.672183398693239e-11
9503704	223	1.668954210942708e-11
9503704	224	1.6657291865285195e-11
9503704	225	1.6624930598840848e-11
9503704	226	1.6593176485613093e-11
9503704	227	1.656158023222165e-11
9503704	228	1.6528688140393655e-11
9503704	229	1.6495652066517152e-11
9503704	230	1.6462949059548038e-11
9503704	231	1.6429741248047414e-11
9503704	232	1.6396439761479087e-11
9503704	233	1.6363025517884822e-11
9503704	234	1.6329625152078364e-11
9503704	235	1.629610682507554e-11
9503704	236	1.626244451602421e-11
9503704	237	1.6228669449946942e-11
9503704	238	1.6194786831014163e-11
9503704	239	1.6160997887149087e-11
9503704	240	1.6126999041743417e-11
9503704	241	1.6095848612285302e-11
9503704	242	1.6061348431795075e-11
9503704	243	1.6026655696999015e-11
9503704	244	1.5992273477705155e-11
9503704	245	1.5957542578992623e-11
9503704	246	1.5922750964958432e-11
9503704	247	1.588784832862178e-11
9503704	248	1.585282773108876e-11
9503704	249	1.581769958070023e-11
9503704	250	1.5782465612179664e-11
9503704	251	1.574716572416701e-11
9503704	252	1.5711794712491844e-11
9503704	253	1.5676330025748975e-11
9503704	254	1.5640740438915834e-11
9503704	255	1.5605072789526275e-11
9503704	256	1.5569328812303773e-11
9503704	257	1.553345646554405e-11
9503704	258	1.5497506056227905e-11
9503704	259	1.546144809405625e-11
9503704	260	1.5425239210942188e-11
9503704	261	1.538898002084732e-11
9503704	262	1.535256644036309e-11
9503704	263	1.5316057450087683e-11
9503704	264	1.5279525908407088e-11
9503704	265	1.524283997633713e-11
9503704	266	1.520610373728637e-11
9503704	267	1.5180421156224533e-11
9503704	268	1.531435568635775e-11
9503704	269	1.5584544071911566e-11
9503704	270	1.5601357011840733e-11
9503704	271	1.553184317271139e-11
9503704	272	1.5476455186846927e-11
9503704	273	1.8539649317972362e-5
9503704	274	2.309336377948057e-5
9503704	275	2.409834269201383e-5
9503704	276	2.4239834601758048e-5
9503704	277	2.431992288620677e-5
9503704	278	2.4424791263299994e-5
9503704	279	2.4544791813241318e-5
9503704	280	5.9048265939054545e-6
9503704	281	1.420232479176775e-6
9503704	282	3.415028686504229e-7
9503704	283	8.209909196921217e-8
9503704	284	1.9739790246831035e-8
9503704	285	4.7536721226038026e-9
9503704	286	1.1533511923289552e-9
9503704	287	2.886949290736851e-10
9503704	288	8.109156401925333e-11
9503704	289	3.1240343645322355e-11
9503704	290	1.9251296737299306e-11
9503704	291	1.6346462378136195e-11
9503704	292	1.5620857038434188e-11
9503704	293	1.54175335692619e-11
9503704	294	1.5339033862526996e-11
9503704	295	1.5590537541521066e-11
9503704	296	1.5583168436195116e-11
9503704	297	1.5521903207194043e-11
9503704	298	1.5525537452876215e-11
9503704	299	1.5480151882574233e-11
9503704	300	1.5435494896132163e-11
9503704	301	1.5393672447849838e-11
9503704	302	1.535307644906503e-11
9503704	303	1.5683686988010592e-11
9503704	304	1.584799305676121e-11
9503704	305	1.5776841638670547e-11
9503704	306	1.571194389871078e-11
9503704	307	1.5693526339566333e-11
9503704	308	1.5814833817517915e-11
9503704	309	1.5767399538790805e-11
9503704	310	1.5715683962524984e-11
9503704	311	1.5671151876173184e-11
9503704	312	1.5718468193703927e-11
9503704	313	1.5676368189665446e-11
9503704	314	1.5631168234775394e-11
9503704	315	1.5595254254652247e-11
9503704	316	1.613147809775839e-11
9503704	317	1.6068580493966422e-11
9503704	318	1.612715690157973e-11
9503704	319	1.6065100638673613e-11
9503704	320	1.6010404807476064e-11
9503704	321	1.5965699248776666e-11
9503704	322	1.601244657700729e-11
9503704	323	1.1580422384915856e-11
9503704	324	1.7640298943799593e-11
9503704	325	1.8183159838924823e-11
9503704	326	1.8713882873888643e-11
9503704	327	1.8648714517066622e-11
9503704	328	1.88913502896515e-11
9503704	329	1.9278072194151008e-11
9503704	330	1.9368237916261855e-11
9503704	331	1.9367079120979902e-11
9503704	332	1.9378056451135883e-11
9503704	333	1.8547902796983706e-11
9503704	334	1.935936133623528e-11
9503704	335	1.9501917442044103e-11
9503704	336	1.950475198020385e-11
9503704	337	1.9565666795062775e-11
9503704	338	1.9516612284609103e-11
9503704	339	1.9469027084939583e-11
9503704	340	1.942698779622276e-11
9503704	341	1.9397304942825322e-11
9503704	342	1.9366803299947222e-11
9503704	343	1.932825600958754e-11
9503704	344	1.9292876324294994e-11
9503704	345	1.9259687594752606e-11
9503704	346	1.9226266412264437e-11
9503704	347	1.9217367280832676e-11
9503704	348	1.9174091134277482e-11
9503704	349	1.9123137101617615e-11
9503704	350	1.909090073526354e-11
9503704	351	1.906577153099054e-11
9503704	352	1.9059713876612427e-11
9503704	353	1.995471496374357e-11
9503704	354	1.991686503222123e-11
9503704	355	1.9818393454107408e-11
9503704	356	1.966788884533166e-11
9503704	357	1.9491771044433115e-11
9503704	358	1.9690886074452685e-11
9503704	359	1.7654225303864735e-11
9503704	360	1.751148011319703e-11
9503704	361	1.9128428008219345e-11
9503704	362	1.972082046275414e-11
9503704	363	1.8502621310090284e-11
9503704	364	1.9393393141386994e-11
9503704	365	1.982507213948992e-11
9503704	366	7.539068974438123e-6
9503704	367	9.220559149980545e-6
9503704	368	9.646545549912844e-6
9503704	369	9.904524631565437e-6
9503704	370	1.0114300494024064e-5
9503704	371	1.0246477359032724e-5
9503704	372	2.513281287974678e-6
9503704	373	6.205993940966437e-7
9503704	374	1.549571635450775e-7
9503704	375	3.888179733735342e-8
9503704	376	9.787182619902524e-9
9503704	377	2.4622242023042418e-9
9503704	378	6.280318487483783e-10
9503704	379	1.7138448993314626e-10
9503704	380	5.8139427300263335e-11
9503704	381	2.993301093101586e-11
9503704	382	2.287907710507575e-11
9503704	383	2.1097385990986872e-11
9503704	384	2.0827414445867554e-11
9503704	385	2.1070258385269547e-11
9503704	386	1.804076332767579e-11
9503704	387	2.061581808043833e-11
9503704	388	2.127042465771556e-11
9503704	389	2.1231513075425923e-11
9503704	390	2.1540932232388954e-11
9503704	391	2.1338276631754916e-11
9503704	392	2.115543677738696e-11
9503704	393	2.0941961706433254e-11
9503704	394	2.0855792787211058e-11
9503704	395	2.098017072571512e-11
9503704	396	2.0796449631821368e-11
9503704	397	2.0991878374454487e-11
9503704	398	2.180800678930339e-11
9503704	399	2.1622412194055585e-11
9503704	400	2.166875359699283e-11
9503704	401	2.138263871520607e-11
9503704	402	2.1049027104647067e-11
9503704	403	2.0831105937424432e-11
9503704	404	2.0786490584345785e-11
9503704	405	2.0754668816902466e-11
9503704	406	2.0786709159503758e-11
9503704	407	2.008499616623638e-11
9503704	408	2.0247817311691563e-11
9503704	409	1.828803775083543e-11
9503704	410	2.0698680616715315e-11
9503704	411	2.1347888734535303e-11
9503704	412	2.210502614286014e-11
9503704	413	2.2155492718223257e-11
9503704	414	2.2048749978575977e-11
9503704	415	2.1883501954977902e-11
9503704	416	2.1765672597595653e-11
9503704	417	2.2134988286737212e-11
9503704	418	2.2157650714227373e-11
9503704	419	2.216268314703118e-11
9503704	420	2.1927981999625423e-11
9503704	421	2.1756509788195544e-11
9503704	422	2.1631233262930927e-11
9503704	423	2.1461651900089862e-11
9503704	424	2.1997027463416252e-11
9503704	425	2.169939228302553e-11
9503704	426	2.1469581321098552e-11
9503704	427	2.132030316182032e-11
9503704	428	2.1205365588472525e-11
9503704	429	2.1129249391793614e-11
9503704	430	2.1073011391425922e-11
9503704	431	2.1104533051707897e-11
9503704	432	2.111992525311024e-11
9503704	433	2.2002963687151045e-11
9503704	434	2.2679512781675903e-11
9503704	435	2.231963745769061e-11
9503704	436	2.1806469824303676e-11
9503704	437	2.1489043183775536e-11
9503704	438	2.2115769285346865e-11
9503704	439	2.179362766641102e-11
9503704	440	2.1510728961948722e-11
9503704	441	2.1223932333835904e-11
9503704	442	2.108064417472022e-11
9503704	443	2.100422613615649e-11
9503704	444	2.1125981172764874e-11
9503704	445	2.1183383172584946e-11
9503704	446	2.1181620693533354e-11
9503704	447	2.1152097434695705e-11
9503704	448	2.1143637188303366e-11
9503704	449	2.112725099034929e-11
9503704	450	2.1113657697191535e-11
9503704	451	2.1095616573041376e-11
9503704	452	2.107474958434885e-11
9503704	453	2.1069793479377985e-11
9503704	454	2.1045949705200684e-11
9503704	455	2.101744125959648e-11
9503704	456	4.7701709263492376e-5
9503704	457	5.9916983445873484e-5
9503704	458	6.33380186627619e-5
9503704	459	6.458887219196185e-5
9503704	460	6.529765960294753e-5
9503704	461	6.579532055184245e-5
9503704	462	6.62691963952966e-5
9503704	463	1.6535012036911212e-5
9503704	464	4.124733550270321e-6
9503704	465	1.0265647460983018e-6
9503704	466	2.5566143335709057e-7
9503704	467	6.373761607392225e-8
9503704	468	1.591229370490055e-8
9503704	469	3.987012942019419e-9
9503704	470	1.0130662975171845e-9
9503704	471	2.713769764461915e-10
9503704	472	8.642076637643825e-11
9503704	473	4.0295489167618825e-11
9503704	474	2.879348148798755e-11
9503704	475	2.5908376138916722e-11
9503704	476	2.5219834901002436e-11
9503704	477	2.5005759615726042e-11
9503704	478	2.491633808998639e-11
9503704	479	2.4864351896858317e-11
9503704	480	2.4823277114394138e-11
9503704	481	2.478704394515141e-11
9503704	482	2.4782101717968352e-11
9503704	483	2.4757463440439054e-11
9503704	484	2.472675189602036e-11
9503704	485	2.4681933580295023e-11
9503704	486	2.4657317854170913e-11
9503704	487	2.4631857317714e-11
9503704	488	2.4604698486974108e-11
9503704	489	2.4576733009817886e-11
9503704	490	2.4548453547712512e-11
9503704	491	2.4522732802734204e-11
9503704	492	2.449122848968699e-11
9503704	493	2.4462284628490316e-11
9503704	494	2.4477799995259453e-11
9503704	495	2.4463401790408845e-11
9503704	496	2.4449643698520873e-11
9503704	497	2.441855745383137e-11
9503704	498	2.4362692419011012e-11
9503704	499	2.4310609081368284e-11
9503704	500	2.4268892451217994e-11
9503704	501	2.424620920704612e-11
9503704	502	2.4220273356356792e-11
9503704	503	2.4191581030064135e-11
9503704	504	2.4161657050103535e-11
9503704	505	2.4131233469781854e-11
9503704	506	2.410054447676835e-11
9503704	507	2.4069668133619437e-11
9503704	508	2.403863913480464e-11
9503704	509	2.4007419316407486e-11
9503704	510	2.3976111027113056e-11
9503704	511	2.394460671406584e-11
9503704	512	2.3912939337011885e-11
9503704	513	2.3881122773738994e-11
9503704	514	2.384918304509931e-11
9503704	515	2.3817101069134594e-11
9503704	516	2.3784913275037844e-11
9503704	517	2.3752552008593497e-11
9503704	518	2.3720020739248504e-11
9503704	519	2.3687340283684577e-11
9503704	520	2.365445339602701e-11
9503704	521	2.3621417322150506e-11
9503704	522	2.3588263287077638e-11
9503704	523	2.3554982617191023e-11
9503704	524	2.3521512862445526e-11
9503704	525	2.3487949432632327e-11
9503704	526	2.345416048876725e-11
9503704	527	2.342020154200153e-11
9503704	528	2.338610381735773e-11
9503704	529	2.3351905478752322e-11
9503704	530	2.331752846362889e-11
9503704	531	2.3283009201180427e-11
9503704	532	2.3248264424680087e-11
9503704	533	2.3213360053619958e-11
9503704	534	2.3178339456086938e-11
9503704	535	2.314313671258894e-11
9503704	536	2.310779692593634e-11
9503704	537	2.3072274993318764e-11
9503704	538	2.3036624691163965e-11
9503704	539	2.300088591811189e-11
9503704	540	2.2964980611606123e-11
9503704	541	2.292882723964329e-11
9503704	542	2.2892602744017942e-11
9503704	543	2.285632794141179e-11
9503704	544	2.2819817216412908e-11
9503704	545	2.2783106998214286e-11
9503704	546	2.2746223307668068e-11
9503704	547	8.558672561775893e-5
9503704	548	1.0641838161973283e-4
9503704	549	1.1196318519068882e-4
9503704	550	1.138145089498721e-4
9503704	551	1.1476978397695348e-4
9503704	552	1.155047575593926e-4
9503704	553	1.1618931603152305e-4
9503704	554	2.8338117772364058e-5
9503704	555	6.9282696131267585e-6
9503704	556	1.6943118907875032e-6
9503704	557	4.143203398143669e-7
9503704	558	1.0016902507459235e-7
9503704	559	2.404939003497475e-8
9503704	560	5.760018684242141e-9
9503704	561	1.391360027191979e-9
9503704	562	3.4983163588186983e-10
9503704	563	1.0275590101027632e-10
9503704	564	4.417373411502723e-11
9503704	565	3.0227008396277455e-11
9503704	566	2.6884671572302565e-11
9503704	567	2.60531596296687e-11
9503704	568	2.581913155497162e-11
9503704	569	2.5727074984271958e-11
9503704	570	2.566883511301299e-11
9503704	571	2.5618496907187094e-11
9503704	572	2.556995240543536e-11
9503704	573	2.552225097929295e-11
9503704	574	2.5473881684612287e-11
9503704	575	2.542770508040526e-11
9503704	576	2.53786713866333e-11
9503704	577	2.585362132712099e-11
9503704	578	2.583876342054925e-11
9503704	579	2.572802214328984e-11
9503704	580	2.564747372812981e-11
9503704	581	2.5586349011730292e-11
9503704	582	2.553285707862507e-11
9503704	583	2.5481786819492314e-11
9503704	584	2.5431514533158506e-11
9503704	585	2.5381386228873204e-11
9503704	586	2.5332451414339374e-11
9503704	587	2.5283780277773893e-11
9503704	588	2.523467372561594e-11
9503704	589	2.518529135242531e-11
9503704	590	2.5135742445780984e-11
9503704	591	2.5088911850823514e-11
9503704	592	2.5037937001481936e-11
9503704	593	2.4990348332365464e-11
9503704	594	2.4937617942866197e-11
9503704	595	2.4887068100776233e-11
9503704	596	2.483646621698199e-11
9503704	597	2.478557810381421e-11
9503704	598	2.4735611128812174e-11
9503704	599	2.4684865262969424e-11
9503704	600	2.4633498366122275e-11
9503704	601	2.4581940649692768e-11
9503704	602	2.4530348238793742e-11
9503704	603	2.4478545926354123e-11
9503704	604	2.442666381663461e-11
9503704	605	2.4374552723416265e-11
9503704	606	2.4322290709255512e-11
9503704	607	2.4269768486573362e-11
9503704	608	2.4217123098524418e-11
9503704	609	2.416427301310531e-11
9503704	610	2.411128935397855e-11
9503704	611	2.4058232836465798e-11
9503704	612	2.4005087848055773e-11
9503704	613	2.3951738162275582e-11
9503704	614	2.3898185513848702e-11
9503704	615	2.3844462862521176e-11
9503704	616	2.379068816948937e-11
9503704	617	2.3736745208280396e-11
9503704	618	2.3682590610807353e-11
9503704	619	2.362829376600928e-11
9503704	620	2.3579320787558977e-11
9503704	621	2.3541205443344815e-11
9503704	622	2.3483128636092587e-11
9503704	623	2.342508131913945e-11
9503704	624	2.3369559759567338e-11
9503704	625	2.3328075582362828e-11
9503704	626	2.3923762276778504e-11
9503704	627	2.3834838616676457e-11
9503704	628	2.3728985790172352e-11
9503704	629	2.3651091501930566e-11
9503704	630	2.3587333475294514e-11
9503704	631	2.3528620024526603e-11
9503704	632	2.3471237106664766e-11
9503704	633	2.341421154183898e-11
9503704	634	2.3357262304846138e-11
9503704	635	2.3300240209467304e-11
9503704	636	2.324399527020571e-11
9503704	637	2.3188789430306223e-11
9503704	638	1.9026949303224683e-5
9503704	639	2.3688815417699516e-5
9503704	640	2.4903987650759518e-5
9503704	641	2.5274610379710793e-5
9503704	642	2.545639108575415e-5
9503704	643	2.559815220593009e-5
9503704	644	2.5731977075338364e-5
9503704	645	6.17302066530101e-6
9503704	646	1.4804313650529366e-6
9503704	647	3.5493300742928113e-7
9503704	648	8.507472415431039e-8
9503704	649	2.0397678213157633e-8
9503704	650	4.902203087908674e-9
9503704	651	1.190980536414088e-9
9503704	652	3.023921946176955e-10
9503704	653	8.966858505710107e-11
9503704	654	3.872592524434282e-11
9503704	655	2.6495940858017875e-11
9503704	656	2.352627641311056e-11
9503704	657	2.2771125263165715e-11
9503704	658	2.2545186204037115e-11
9503704	659	2.2445682465455086e-11
9503704	660	2.2377296196585128e-11
9503704	661	2.2319911543999815e-11
9503704	662	2.22723332832242e-11
9503704	663	2.225909560837902e-11
9503704	664	2.3148309657994304e-11
9503704	665	2.3582013078393693e-11
9503704	666	2.34396859560837e-11
9503704	667	2.3312964406163594e-11
9503704	668	2.3225796286219236e-11
9503704	669	2.3158294726322026e-11
9503704	670	2.3096156931412537e-11
9503704	671	2.303565671546437e-11
9503704	672	2.2975421912208027e-11
9503704	673	2.3442102425885736e-11
9503704	674	2.3407669899611072e-11
9503704	675	2.3577880967073916e-11
9503704	676	2.3488776895730368e-11
9503704	677	2.340112999210664e-11
9503704	678	2.333147217092879e-11
9503704	679	2.3269195598141224e-11
9503704	680	2.320906834774039e-11
9503704	681	2.3149343553185986e-11
9503704	682	2.308976967957399e-11
9503704	683	2.3126046216903617e-11
9503704	684	2.3096077134132642e-11
9503704	685	2.3029614673597543e-11
9503704	686	2.4234902279429704e-11
9503704	687	2.4840298221140422e-11
9503704	688	2.5503703315887805e-11
9503704	689	2.528467366036402e-11
9503704	690	2.5112991547393548e-11
9503704	691	2.5006854226239383e-11
9503704	692	2.4938178258548938e-11
9503704	693	2.487502218095905e-11
9503704	694	2.4813286841895987e-11
9503704	695	2.609758416316499e-11
9503704	696	2.6854544629695276e-11
9503704	697	2.814254905503244e-11
9503704	698	2.7752314335494077e-11
9503704	699	2.783287489371844e-11
9503704	700	2.778446223095088e-11
9503704	701	2.7625578907786164e-11
9503704	702	2.751847014148545e-11
9503704	703	2.7777391498062798e-11
9503704	704	2.7747274963796364e-11
9503704	705	2.824947741009165e-11
9503704	706	2.8178128233524724e-11
9503704	707	2.809356219879433e-11
9503704	708	2.8206567290189888e-11
9503704	709	2.8083459169270242e-11
9503704	710	2.79867292535263e-11
9503704	711	2.7913628006248636e-11
9503704	712	2.7847254016610812e-11
9503704	713	2.7807608646290838e-11
9503704	714	2.775683155542552e-11
9503704	715	2.7777561500963444e-11
9503704	716	2.7779896438762108e-11
9503704	717	2.8856160516621543e-11
9503704	718	2.9085353916991075e-11
9503704	719	2.8907813642842228e-11
9503704	720	2.9277642810132676e-11
9503704	721	2.904973657458232e-11
9503704	722	2.8916128172462585e-11
9503704	723	2.9099734774606922e-11
9503704	724	2.9027665687797466e-11
9503704	725	2.899269539724525e-11
9503704	726	2.8897273463002193e-11
9503704	727	2.9029365716803923e-11
9503704	728	2.8910368890522342e-11
9503704	729	2.880979309283216e-11
9503704	730	2.8732785248286596e-11
9503704	731	1.0336476407246664e-5
9503704	732	1.2227267689013388e-5
9503704	733	1.2568203601404093e-5
9503704	734	1.2695508303295355e-5
9503704	735	1.28041310745175e-5
9503704	736	1.2915731531393249e-5
9503704	737	1.3029798537900206e-5
9503704	738	3.232510835005087e-6
9503704	739	8.01724581833696e-7
9503704	740	1.979355062076138e-7
9503704	741	4.918988594226903e-8
9503704	742	1.2228772661160292e-8
9503704	743	3.007381454978031e-9
9503704	744	7.618368158546218e-10
9503704	745	2.1039642250642032e-10
9503704	746	7.416217639999445e-11
9503704	747	4.04098074446857e-11
9503704	748	3.2011247819152544e-11
9503704	749	3.0478210233386704e-11
9503704	750	2.99141753035137e-11
9503704	751	2.970773627097856e-11
9503704	752	3.003827395153813e-11
9503704	753	3.0015712138009576e-11
9503704	754	2.99782837442919e-11
9503704	755	2.983164756886758e-11
9503704	756	2.9634919518350955e-11
9503704	757	2.969126333685068e-11
9503704	758	2.962176337550915e-11
9503704	759	2.955266587001404e-11
9503704	760	2.9491374620160826e-11
9503704	761	2.939759893849647e-11
9503704	762	2.943666144172852e-11
9503704	763	2.937089807475424e-11
9503704	764	2.930595349726062e-11
9503704	765	2.9250206423636627e-11
9503704	766	2.920929123573224e-11
9503704	767	2.9182399552407645e-11
9503704	768	2.917990155060224e-11
9503704	769	2.922656214265906e-11
9503704	770	2.936243609363842e-11
9503704	771	3.063684722581783e-11
9503704	772	3.070233650648291e-11
9503704	773	3.037010226636383e-11
9503704	774	3.0164246100916614e-11
9503704	775	2.9014747202071867e-11
9503704	776	2.995285269813408e-11
9503704	777	2.54906408481137e-11
9503704	778	2.5296313654887825e-11
9503704	779	2.6880900283465792e-11
9503704	780	2.793207679041565e-11
9503704	781	2.7792372570001334e-11
9503704	782	2.8655971692770343e-11
9503704	783	3.064366815852537e-11
9503704	784	3.2028046881293903e-11
9503704	785	3.1949127371477815e-11
9503704	786	3.1749464168839836e-11
9503704	787	3.167539841530953e-11
9503704	788	3.148706295696968e-11
9503704	789	3.1190598714925244e-11
9503704	790	3.11386610940545e-11
9503704	791	3.2619514728216004e-11
9503704	792	3.2046858222667396e-11
9503704	793	3.1725840704543984e-11
9503704	794	3.1352441476339976e-11
9503704	795	3.097001127772003e-11
9503704	796	3.1847045833810483e-11
9503704	797	3.227543926564991e-11
9503704	798	2.8882262900764566e-11
9503704	799	3.2253592158193456e-11
9503704	800	3.1950546375281164e-11
9503704	801	3.2852019715701175e-11
9503704	802	3.2612929717901196e-11
9503704	803	3.225736691647718e-11
9503704	804	3.187829514250673e-11
9503704	805	3.1722627996666475e-11
9503704	806	3.150701921583732e-11
9503704	807	3.1312962639473696e-11
9503704	808	3.1173535974815536e-11
9503704	809	3.1068665001798834e-11
9503704	810	3.1188093774225933e-11
9503704	811	3.1225050323158143e-11
9503704	812	3.1218923279840993e-11
9503704	813	3.1198679056876344e-11
9503704	814	3.115422503308096e-11
9503704	815	3.112468616173203e-11
9503704	816	3.118523148049057e-11
9503704	817	3.1384617127372394e-11
9503704	818	3.155863070869458e-11
9503704	819	3.1328072080949454e-11
9503704	820	3.122205965988556e-11
9503704	821	3.288494129782826e-11
9503704	822	3.915696288459003e-5
9503704	823	4.768693179357797e-5
9503704	824	4.8747901018941775e-5
9503704	825	4.930583600071259e-5
9503704	826	5.120901550981216e-5
9503704	827	5.412490281742066e-5
9503704	828	5.764919114881195e-5
9503704	829	1.5148432794376276e-5
9503704	830	3.866607585223392e-6
9503704	831	9.76760929916054e-7
9503704	832	2.454715684052644e-7
9503704	833	6.147078579488152e-8
9503704	834	1.5337066727738602e-8
9503704	835	3.828511285774994e-9
9503704	836	9.813383439194467e-10
9503704	837	2.7162314064632653e-10
9503704	838	9.390624389205016e-11
9503704	839	5.0022107983549446e-11
9503704	840	3.903070922017804e-11
9503704	841	3.6248577056641196e-11
9503704	842	3.553337485362462e-11
9503704	843	3.532760195490425e-11
9503704	844	3.524290234646621e-11
9503704	845	3.518222171927654e-11
9503704	846	3.512777568825953e-11
9503704	847	3.507875934172233e-11
9503704	848	3.503157486317576e-11
9503704	849	3.4987325536750546e-11
9503704	850	3.494412398330482e-11
9503704	851	3.4900551199035235e-11
9503704	852	3.486669980512502e-11
9503704	853	3.4861231956728744e-11
9503704	854	3.478487636821015e-11
9503704	855	3.4713849850209755e-11
9503704	856	3.467446815785813e-11
9503704	857	3.4645137453326313e-11
9503704	858	3.4610508903298864e-11
9503704	859	3.457258784811401e-11
9503704	860	3.4533348403087416e-11
9503704	861	3.4493546907654604e-11
9503704	862	3.44533984675266e-11
9503704	863	3.441300716611195e-11
9503704	864	3.4372324431153345e-11
9503704	865	3.433155842946789e-11
9503704	866	3.429053568870799e-11
9503704	867	3.424928049500231e-11
9503704	868	3.420781713447951e-11
9503704	869	3.4166176832162165e-11
9503704	870	3.412429366855818e-11
9503704	871	3.408330909171475e-11
9503704	872	3.410383087043556e-11
9503704	873	3.404782358829017e-11
9503704	874	3.399487635835641e-11
9503704	875	3.40682135280268e-11
9503704	876	3.408657384129654e-11
9503704	877	3.429648925967754e-11
9503704	878	3.5017957283889345e-11
9503704	879	3.5177843277223175e-11
9503704	880	3.487150845860043e-11
9503704	881	3.486100644267687e-11
9503704	882	3.497905437521709e-11
9503704	883	3.482730770443254e-11
9503704	884	3.471202492111303e-11
9503704	885	3.462686040678342e-11
9503704	886	3.456004232793575e-11
9503704	887	3.450460750453743e-11
9503704	888	3.4448846553125634e-11
9503704	889	3.438891532647759e-11
9503704	890	3.4328959813700877e-11
9503704	891	3.4300950968457755e-11
9503704	892	3.426639874626325e-11
9503704	893	3.4226732559261563e-11
9503704	894	3.418493613183138e-11
9503704	895	3.41421717287016e-11
9503704	896	3.41011559268356e-11
9503704	897	3.406053217247518e-11
9503704	898	3.4018884931263926e-11
9503704	899	3.397520806358578e-11
9503704	900	3.393248876326638e-11
9503704	901	3.388946762106215e-11
9503704	902	3.384632851766156e-11
9503704	903	3.38028910418231e-11
9503704	904	3.3759241929720574e-11
9503704	905	3.371545403973997e-11
9503704	906	3.367141288013187e-11
9503704	907	3.362709416476761e-11
9503704	908	3.358272687714603e-11
9503704	909	3.3538123667131714e-11
9503704	910	3.349324290136124e-11
9503704	911	3.344809151872852e-11
9503704	912	3.340273890817258e-11
9503704	913	7.160610402934253e-5
9503704	914	8.924765279516578e-5
9503704	915	9.391219646204263e-5
9503704	916	9.546880755806342e-5
9503704	917	9.628452244214714e-5
9503704	918	9.692345338407904e-5
9503704	919	9.752227197168395e-5
9503704	920	2.3488435545004904e-5
9503704	921	5.640910330839688e-6
9503704	922	1.3504032949640532e-6
9503704	923	3.229192202525155e-7
9503704	924	7.759700793030788e-8
9503704	925	1.8624097819497365e-8
9503704	926	4.480359638847631e-9
9503704	927	1.1011648259895424e-9
9503704	928	2.9132585233071495e-10
9503704	929	9.737697453937599e-11
9503704	930	5.106565864609891e-11
9503704	931	3.9995361189593126e-11
9503704	932	3.732349151963632e-11
9503704	933	3.6651175150392845e-11
9503704	934	3.644725493634482e-11
9503704	935	3.6355522758935166e-11
9503704	936	3.6290363075730525e-11
9503704	937	3.6231365130312554e-11
9503704	938	3.617354679685825e-11
9503704	939	3.611585683294116e-11
9503704	940	3.605806278561552e-11
9503704	941	3.600698558758886e-11
9503704	942	3.594795988659527e-11
9503704	943	3.589745167786873e-11
9503704	944	3.583735391776699e-11
9503704	945	3.577763085793606e-11
9503704	946	3.5718664137540657e-11
9503704	947	3.5689909361202865e-11
9503704	948	3.594795988659527e-11
9503704	949	3.5844077705959876e-11
9503704	950	3.574363721670082e-11
9503704	951	3.566608119953685e-11
9503704	952	3.559914862893976e-11
9503704	953	3.553715655080225e-11
9503704	954	3.547718022134383e-11
9503704	955	3.542249826793409e-11
9503704	956	3.5358736771851085e-11
9503704	957	3.5295745492991415e-11
9503704	958	3.60625557194183e-11
9503704	959	3.60616675409986e-11
9503704	960	3.587645458491551e-11
9503704	961	3.575520088339168e-11
9503704	962	3.713390706039377e-11
9503704	963	3.6914082901517986e-11
9503704	964	3.7244509559775096e-11
9503704	965	3.811025106603694e-11
9503704	966	3.772260975809516e-11
9503704	967	3.7449182643811696e-11
9503704	968	3.775443846443238e-11
9503704	969	3.827918537702146e-11
9503704	970	3.8004901309340866e-11
9503704	971	3.790048830332182e-11
9503704	972	3.910531620743285e-11
9503704	973	3.93790763886237e-11
9503704	974	3.89984988746761e-11
9503704	975	3.865474954012349e-11
9503704	976	3.8472017238611045e-11
9503704	977	3.840693388323935e-11
9503704	978	3.835946491004272e-11
9503704	979	3.8286256109909544e-11
9503704	980	3.820782232266673e-11
9503704	981	3.813789214990315e-11
9503704	982	3.8071941432793466e-11
9503704	983	3.8002573310436105e-11
9503704	984	3.792998207186038e-11
9503704	985	3.7859097801185015e-11
9503704	986	3.7785021639313854e-11
9503704	987	3.7709831784971115e-11
9503704	988	3.76654089861983e-11
9503704	989	3.762353623093517e-11
9503704	990	3.757586602981533e-11
9503704	991	3.7525316187725366e-11
9503704	992	3.747346877247537e-11
9503704	993	3.7421225840272854e-11
9503704	994	3.73685596355422e-11
9503704	995	3.731539036100351e-11
9503704	996	3.7261964347390375e-11
9503704	997	3.720905528137308e-11
9503704	998	3.7156722143549814e-11
9503704	999	3.710388593591851e-11
9503704	1000	3.705113299501406e-11
9503704	1001	3.699750922292466e-11
9503704	1002	3.69436738145712e-11
9503704	1003	3.6889540033779866e-11
9503704	1004	1.1607368833210785e-5
9503704	1005	1.4524129255732987e-5
9503704	1006	1.5308778529288247e-5
9503704	1007	1.557095856696833e-5
9503704	1008	1.5705410987720825e-5
9503704	1009	1.580890420882497e-5
9503704	1010	1.59050032380037e-5
9503704	1011	3.905066478182562e-6
9503704	1012	9.591826710675377e-7
9503704	1013	2.356106278966763e-7
9503704	1014	5.788439949583335e-8
9503704	1015	1.4238680456912789e-8
9503704	1016	3.522591107696371e-9
9503704	1017	8.921028360475702e-10
9503704	1018	2.4651181096402297e-10
9503704	1019	8.807023166301775e-11
9503704	1020	4.916087328887819e-11
9503704	1021	3.957403155174788e-11
9503704	1022	3.717848251483247e-11
9503704	1023	3.654605090774865e-11
9503704	1024	3.634558279341782e-11
9503704	1025	3.625079056379654e-11
9503704	1026	3.6181675711066674e-11
9503704	1027	3.611866014607834e-11
9503704	1028	3.612830520860477e-11
9503704	1029	3.6573195860700736e-11
9503704	1030	3.661843744895421e-11
9503704	1031	3.647002838613744e-11
9503704	1032	3.6363249217297167e-11
9503704	1033	3.628602279759363e-11
9503704	1034	3.6220158816657744e-11
9503704	1035	3.6156549976240626e-11
9503704	1036	3.6094939537267834e-11
9503704	1037	3.60566992929634e-11
9503704	1038	3.6089312094311765e-11
9503704	1039	3.600727355168587e-11
9503704	1040	3.592977304567313e-11
9503704	1041	3.586310415304439e-11
9503704	1042	3.5799183062401596e-11
9503704	1043	3.573575463322598e-11
9503704	1044	3.5672222120641806e-11
9503704	1045	3.5608748588655814e-11
9503704	1046	3.5544886478611204e-11
9503704	1047	3.621689753652291e-11
9503704	1048	3.6409739806453345e-11
9503704	1049	3.6816265314154606e-11
9503704	1050	3.681822902112941e-11
9503704	1051	3.661588393599757e-11
9503704	1052	3.6881477039063526e-11
9503704	1053	3.6921521395782975e-11
9503704	1054	3.7050383594472436e-11
9503704	1055	3.8442991845411e-11
9503704	1056	3.957698405110399e-11
9503704	1057	3.953258553845984e-11
9503704	1058	3.456574262927781e-11
9503704	1059	3.412287119530788e-11
9503704	1060	3.70828229234732e-11
9503704	1061	3.8827802084639984e-11
9503704	1062	3.9269084511905916e-11
9503704	1063	3.952976140864095e-11
9503704	1064	3.9651362054859973e-11
9503704	1065	3.962599692819424e-11
9503704	1066	3.956678387706525e-11
9503704	1067	3.9498994353071026e-11
9503704	1068	3.9461930251283306e-11
9503704	1069	3.860218047990749e-11
9503704	1070	3.879072757451141e-11
9503704	1071	4.087955668419241e-11
9503704	1072	3.701167150538254e-11
9503704	1073	3.451815916433176e-11
9503704	1074	4.083864496573497e-11
9503704	1075	4.1840215320165797e-11
9503704	1076	3.842916956875442e-11
9503704	1077	4.118929503027502e-11
9503704	1078	4.1766139158294635e-11
9503704	1079	4.244140108800032e-11
9503704	1080	4.219692650853091e-11
9503704	1081	4.1235674597128735e-11
9503704	1082	4.2806806710427026e-11
9503704	1083	4.256529156920763e-11
9503704	1084	4.2016098933395085e-11
9503704	1085	4.163351954855621e-11
9503704	1086	4.13351471106882e-11
9503704	1087	4.108290097004641e-11
9503704	1088	4.08497055626178e-11
9503704	1089	4.0630956932297124e-11
9503704	1090	4.041098358720241e-11
9503704	1091	4.025873037716288e-11
9503704	1092	4.042897266964829e-11
9503704	1093	4.0492033337447e-11
9503704	1094	4.054914737317006e-11
9503704	1095	4.048486546004426e-11
9503704	1096	7.004764029261423e-6
9503704	1097	7.2428870225849096e-6
9503704	1098	6.685286280116998e-6
9503704	1099	6.317328825389268e-6
9503704	1100	6.394557658495614e-6
9503704	1101	6.2419103414868005e-6
9503704	1102	5.646163572237128e-6
9503704	1103	1.2428190530044958e-6
9503704	1104	3.020030021616549e-7
9503704	1105	7.497146725654602e-8
9503704	1106	1.931021920142939e-8
9503704	1107	4.795083441422321e-9
9503704	1108	1.2226908374657341e-9
9503704	1109	3.5178571167193695e-10
9503704	1110	1.2507846147702395e-10
9503704	1111	6.500928267927364e-11
9503704	1112	4.8847072220414844e-11
9503704	1113	4.19642723348268e-11
9503704	1114	3.779469098796895e-11
9503704	1115	4.39088973513968e-11
9503704	1116	4.341211765068742e-11
9503704	1117	4.3340997457619324e-11
9503704	1118	4.4252271985678604e-11
9503704	1119	4.4136236332370515e-11
9503704	1120	4.384508034416257e-11
9503704	1121	4.3618379741428015e-11
9503704	1122	4.332922215466439e-11
9503704	1123	4.3636528418433684e-11
9503704	1124	4.392112715190244e-11
9503704	1125	4.424166588634648e-11
9503704	1126	4.396352379365531e-11
9503704	1127	4.353884613950143e-11
9503704	1128	4.3312763098324325e-11
9503704	1129	4.31013835733296e-11
9503704	1130	4.2811566791645106e-11
9503704	1131	4.2531644872667584e-11
9503704	1132	4.238671913459058e-11
9503704	1133	4.2268029354364245e-11
9503704	1134	4.226272803942166e-11
9503704	1135	4.2242563613736905e-11
9503704	1136	4.3262456117521e-11
9503704	1137	4.280172050119546e-11
9503704	1138	4.051386309766869e-11
9503704	1139	4.310408974195212e-11
9503704	1140	4.3760932377789885e-11
9503704	1141	4.0043045268500777e-11
9503704	1142	4.42210920659214e-11
9503704	1143	4.4034956236949085e-11
9503704	1144	4.364881373009055e-11
9503704	1145	4.3387387432813895e-11
9503704	1146	4.3170318014817965e-11
9503704	1147	4.2956124768345205e-11
9503704	1148	4.274786774560724e-11
9503704	1149	4.256374766531401e-11
9503704	1150	4.2354515727982545e-11
9503704	1151	4.2234112040961946e-11
9503704	1152	4.27010996006949e-11
9503704	1153	4.498354466697663e-11
9503704	1154	4.2461784088843046e-11
9503704	1155	4.292381033943471e-11
9503704	1156	4.05257841173956e-11
9503704	1157	4.3403176885892236e-11
9503704	1158	4.208448173281809e-11
9503704	1159	4.4341086358201665e-11
9503704	1160	4.401128766984286e-11
9503704	1161	4.208657727877707e-11
9503704	1162	4.408266807143235e-11
9503704	1163	4.409132781102443e-11
9503704	1164	4.358494815059899e-11
9503704	1165	4.406123035871623e-11
9503704	1166	4.3540948624354314e-11
9503704	1167	4.311639240084375e-11
9503704	1168	4.283586679809659e-11
9503704	1169	4.269864323225292e-11
9503704	1170	4.257631747162094e-11
9503704	1171	4.239707543374216e-11
9503704	1172	4.2272595146553016e-11
9503704	1173	4.25073448662161e-11
9503704	1174	4.2655143306369325e-11
9503704	1175	4.278660065137885e-11
9503704	1176	4.28122676199294e-11
9503704	1177	4.275911569262547e-11
9503704	1178	4.267406220059833e-11
9503704	1179	4.271645537290425e-11
9503704	1180	4.2598813365657406e-11
9503704	1181	4.248883189728048e-11
9503704	1182	4.245096982269381e-11
9503704	1183	4.241599085852421e-11
9503704	1184	4.238299294856418e-11
9503704	1185	4.238277784285316e-11
9503704	1186	4.234552639093003e-11
9503704	1187	4.21084369008895e-5
9503704	1188	5.2994746511103585e-5
9503704	1189	5.605414116871543e-5
9503704	1190	5.714841972803697e-5
9503704	1191	5.7754135923460126e-5
9503704	1192	5.8247704146197066e-5
9503704	1193	5.871171742910519e-5
9503704	1194	1.469164726586314e-5
9503704	1195	3.6721596643474186e-6
9503704	1196	9.174213460028113e-7
9503704	1197	2.2915023123459832e-7
9503704	1198	5.725367202558118e-8
9503704	1199	1.4329304853788472e-8
9503704	1200	3.6109943923889887e-9
9503704	1201	9.348274376819177e-10
9503704	1202	2.675136223651009e-10
9503704	1203	1.0123331339872976e-10
9503704	1204	5.979525208310577e-11
9503704	1205	4.94456489641415e-11
9503704	1206	4.683659363124981e-11
9503704	1207	4.6154580157775627e-11
9503704	1208	4.5952179561492557e-11
9503704	1209	4.5868867731835294e-11
9503704	1210	4.581508089573916e-11
9503704	1211	4.576839948700062e-11
9503704	1212	4.572330361551913e-11
9503704	1213	4.5678454074771224e-11
9503704	1214	4.5633490042273905e-11
9503704	1215	4.558826233180824e-11
9503704	1216	4.554285767954802e-11
9503704	1217	4.5497168532637744e-11
9503704	1218	4.545117060494874e-11
9503704	1219	4.5404999204912144e-11
9503704	1220	4.535859188248281e-11
9503704	1221	4.531188271816866e-11
9503704	1222	4.5264972325931296e-11
9503704	1223	4.521780866406644e-11
9503704	1224	4.518334317804573e-11
9503704	1225	4.513562093522161e-11
9503704	1226	4.5085657429666526e-11
9503704	1227	4.503573902692182e-11
9503704	1228	4.4987465142032335e-11
9503704	1229	4.501228556552661e-11
9503704	1230	4.5083509842003266e-11
9503704	1231	4.499198583141073e-11
9503704	1232	4.4958502198877426e-11
9503704	1233	4.507599155045838e-11
9503704	1234	4.4974766966188184e-11
9503704	1235	4.4890605122027694e-11
9503704	1236	4.482679505368736e-11
9503704	1237	4.477157880544702e-11
9503704	1238	4.4719481590016485e-11
9503704	1239	4.466814418346843e-11
9503704	1240	4.461773311925654e-11
9503704	1241	4.4567710633103275e-11
9503704	1242	4.451717466880112e-11
9503704	1243	4.446615992081959e-11
9503704	1244	4.441541578970032e-11
9503704	1245	4.436366898841193e-11
9503704	1246	4.4311679325836906e-11
9503704	1247	4.4259519660361235e-11
9503704	1248	4.420707203078855e-11
9503704	1249	4.415436419269447e-11
9503704	1250	4.410132675713996e-11
9503704	1251	4.4048042990851854e-11
9503704	1252	4.3994467791019787e-11
9503704	1253	4.3940691363264506e-11
9503704	1254	4.3886699829798204e-11
9503704	1255	4.3832486251726976e-11
9503704	1256	4.377791879006665e-11
9503704	1257	4.3723885623236924e-11
9503704	1258	4.3668655497208775e-11
9503704	1259	4.361549316156399e-11
9503704	1260	4.355945118494908e-11
9503704	1261	4.350314553036583e-11
9503704	1262	4.3456523102225475e-11
9503704	1263	4.339613043913282e-11
9503704	1264	4.334015091256305e-11
9503704	1265	4.328110439488775e-11
9503704	1266	4.3225013846015514e-11
9503704	1267	4.316640100920921e-11
9503704	1268	4.3108586145201855e-11
9503704	1269	4.3050833731239635e-11
9503704	1270	4.299266845309013e-11
9503704	1271	4.2934385213744264e-11
9503704	1272	4.287537685998544e-11
9503704	1273	4.281615340051559e-11
9503704	1274	4.275672871312253e-11
9503704	1275	4.269702646997331e-11
9503704	1276	4.263689401540205e-11
9503704	1277	4.257661931350576e-11
9503704	1278	7.477922918042168e-5
9503704	1279	9.328759915661067e-5
9503704	1280	9.820151899475604e-5
9503704	1281	9.98391187749803e-5
9503704	1282	1.006710299407132e-4
9503704	1283	1.013300206977874e-4
9503704	1284	1.0195210052188486e-4
9503704	1285	2.4880297132767737e-5
9503704	1286	6.035191290720832e-6
9503704	1287	1.4760146314074518e-6
9503704	1288	3.612524039908749e-7
9503704	1289	8.825085018315804e-8
9503704	1290	2.1510583536610284e-8
9503704	1291	5.222889232214811e-9
9503704	1292	1.2852233721716289e-9
9503704	1293	3.4095032352965404e-10
9503704	1294	1.1614030570594736e-10
9503704	1295	6.237702021572034e-11
9503704	1296	4.945627588015533e-11
9503704	1297	2.482765729117098e-11
9503704	1298	3.264542108860624e-11
9503704	1299	4.003449655121116e-11
9503704	1300	4.381336266012781e-11
9503704	1301	4.60423886516903e-11
9503704	1302	4.629509969822365e-11
9503704	1303	4.6239484463583835e-11
9503704	1304	4.6153601773735176e-11
9503704	1305	4.607383918830976e-11
9503704	1306	4.602430589417672e-11
9503704	1307	4.633807226817055e-11
9503704	1308	4.619797600025066e-11
9503704	1309	4.606704601117784e-11
9503704	1310	4.597069599987513e-11
9503704	1311	4.5894565925408415e-11
9503704	1312	4.582133630859353e-11
9503704	1313	4.5747999138923134e-11
9503704	1314	4.5674693194275306e-11
9503704	1315	4.560165439704278e-11
9503704	1316	4.5534305492811455e-11
9503704	1317	4.546009402250917e-11
9503704	1318	4.542424422715463e-11
9503704	1319	4.5334479226166735e-11
9503704	1320	4.5255892783258034e-11
9503704	1321	4.517996046726758e-11
9503704	1322	4.510388937339904e-11
9503704	1323	4.50276239905012e-11
9503704	1324	4.495199351639556e-11
9503704	1325	4.4876255489434413e-11
9503704	1326	4.479989990091582e-11
9503704	1327	4.472596598636969e-11
9503704	1328	4.46515741048259e-11
9503704	1329	4.4588950587343135e-11
9503704	1330	4.4913392449608125e-11
9503704	1331	4.580270884790849e-11
9503704	1332	4.553406957041872e-11
9503704	1333	4.5311941698766844e-11
9503704	1334	4.517355239874732e-11
9503704	1335	4.507479806070691e-11
9503704	1336	4.499668693203063e-11
9503704	1337	4.492108768294756e-11
9503704	1338	4.484520740866138e-11
9503704	1339	4.476873038949947e-11
9503704	1340	4.469213887858814e-11
9503704	1341	4.461510327846696e-11
9503704	1342	4.453813706728482e-11
9503704	1343	4.446712789651919e-11
9503704	1344	4.438881207047274e-11
9503704	1345	4.4309833580058466e-11
9503704	1346	4.4232818796619e-11
9503704	1347	4.4156376471926606e-11
9503704	1348	4.4079441485767035e-11
9503704	1349	4.400207975763237e-11
9503704	1350	4.392423577637139e-11
9503704	1351	4.384619056718719e-11
9503704	1352	4.3767788004966945e-11
9503704	1353	4.368908707030883e-11
9503704	1354	4.361004266040247e-11
9503704	1355	4.353067212248263e-11
9503704	1356	4.345104137604139e-11
9503704	1357	4.337114348218485e-11
9503704	1358	4.329107211598071e-11
9503704	1359	4.3210667682869186e-11
9503704	1360	4.312978446607829e-11
9503704	1361	4.304869655191723e-11
9503704	1362	4.296737618481039e-11
9503704	1363	4.288568805632664e-11
9503704	1364	4.280380910826054e-11
9503704	1365	4.272165954333218e-11
9503704	1366	4.2639107522557396e-11
9503704	1367	4.255629182381426e-11
9503704	1368	4.248542836982061e-11
9503704	1369	1.5559849998680875e-5
9503704	1370	1.942303242685739e-5
9503704	1371	2.0236031559761614e-5
9503704	1372	2.0460249288589694e-5
9503704	1373	2.0536568626994267e-5
9503704	1374	2.0624807802960277e-5
9503704	1375	2.072917231998872e-5
9503704	1376	5.0335215746599715e-6
9503704	1377	1.222114065058122e-6
9503704	1378	2.966747274513182e-7
9503704	1379	7.202427809716028e-8
9503704	1380	1.7504726557149297e-8
9503704	1381	4.2771199915137e-9
9503704	1382	1.0688677720693818e-9
9503704	1383	2.909345264701102e-10
9503704	1384	1.023085227647158e-10
9503704	1385	5.6535016251801906e-11
9503704	1386	4.5379519586497e-11
9503704	1387	4.261068581312699e-11
9503704	1388	4.1872977307733095e-11
9503704	1389	4.16268478020676e-11
9503704	1390	4.1499484404461384e-11
9503704	1391	4.140066414692889e-11
9503704	1392	4.130851216643805e-11
9503704	1393	4.1217737556387135e-11
9503704	1394	4.112715723536553e-11
9503704	1395	4.103636874752681e-11
9503704	1396	4.094535127618926e-11
9503704	1397	4.0854014615732126e-11
9503704	1398	4.076252529960911e-11
9503704	1399	4.0925686450865584e-11
9503704	1400	4.090701041792322e-11
9503704	1401	4.07891428966245e-11
9503704	1402	4.067973041754769e-11
9503704	1403	4.0580878934992626e-11
9503704	1404	4.048685692259468e-11
9503704	1405	4.039343859396638e-11
9503704	1406	4.0365211173565285e-11
9503704	1407	4.0392116734677685e-11
9503704	1408	4.041633000495537e-11
9503704	1409	4.1102284770166975e-11
9503704	1410	4.247880866503628e-11
9503704	1411	4.5209579135896405e-11
9503704	1412	4.579791407222089e-11
9503704	1413	4.5395624759247966e-11
9503704	1414	4.627905697551782e-11
9503704	1415	4.591967084355275e-11
9503704	1416	4.565562858327432e-11
9503704	1417	4.5500402057196965e-11
9503704	1418	4.539059059172068e-11
9503704	1419	4.5294878958657137e-11
9503704	1420	4.523006622014769e-11
9503704	1421	4.6242433493492996e-11
9503704	1422	4.646271214991948e-11
9503704	1423	4.618731092032036e-11
9503704	1424	4.5996626646394034e-11
9503704	1425	4.587019653001789e-11
9503704	1426	4.621775531732375e-11
9503704	1427	4.606973136311865e-11
9503704	1428	4.593087715720756e-11
9503704	1429	4.582201285074916e-11
9503704	1430	4.603986636375623e-11
9503704	1431	4.659397867534665e-11
9503704	1432	4.755896371166912e-11
9503704	1433	5.0219852582022995e-11
9503704	1434	5.016638493504644e-11
9503704	1435	4.952857568518709e-11
9503704	1436	4.0309020010731444e-11
9503704	1437	3.9777826865705634e-11
9503704	1438	4.121200949946946e-11
9503704	1439	4.328540650910817e-11
9503704	1440	4.7802393987605996e-11
9503704	1441	5.04041114401943e-11
9503704	1442	5.122746671304412e-11
9503704	1443	5.089916682576856e-11
9503704	1444	5.054119622815989e-11
9503704	1445	5.034164057837742e-11
9503704	1446	5.0653193445215905e-11
9503704	1447	5.066636693529247e-11
9503704	1448	5.060998148342932e-11
9503704	1449	5.054946738969335e-11
9503704	1450	5.04820768520986e-11
9503704	1451	5.0411952390305714e-11
9503704	1452	5.034119648916757e-11
9503704	1453	5.022219098926861e-11
9503704	1454	5.017162379994389e-11
9503704	1455	5.0113600769119415e-11
9503704	1456	5.0056875311454974e-11
9503704	1457	5.0003456236735744e-11
9503704	1458	4.994508973066303e-11
9503704	1459	4.988434318398127e-11
9503704	1460	4.985844723193189e-11
9503704	1461	4.998151545421159e-11
9503704	1462	8.617584171588533e-6
9503704	1463	1.0793797628139146e-5
9503704	1464	1.1391523912607227e-5
9503704	1465	1.1597058801271487e-5
9503704	1466	1.1686629477480892e-5
9503704	1467	1.1341439858369995e-5
9503704	1468	2.757443098744261e-6
9503704	1469	6.72121075240284e-7
9503704	1470	1.6601337904376123e-7
9503704	1471	4.1144318174701766e-8
9503704	1472	1.0209890710655145e-8
9503704	1473	2.539052967875932e-9
9503704	1474	6.631800109069275e-10
9503704	1475	2.0269380618387345e-10
9503704	1476	8.85214124224376e-11
9503704	1477	6.072563979442336e-11
9503704	1478	5.3597036531183306e-11
9503704	1479	4.8952578102223754e-11
9503704	1480	4.618534721334555e-11
9503704	1481	5.125518759419023e-11
9503704	1482	5.050196025258025e-11
9503704	1483	5.238409012120471e-11
9503704	1484	5.322820656461502e-11
9503704	1485	5.258769114613315e-11
9503704	1486	5.347670223310175e-11
9503704	1487	5.283953136148156e-11
9503704	1488	5.229382205040878e-11
9503704	1489	5.189212948231159e-11
9503704	1490	5.160096655520974e-11
9503704	1491	5.1303319231754685e-11
9503704	1492	5.235985950369226e-11
9503704	1493	5.3907534686148395e-11
9503704	1494	5.388254425975347e-11
9503704	1495	5.356480536899966e-11
9503704	1496	5.2497978186849537e-11
9503704	1497	4.7136836101024926e-11
9503704	1498	4.850365595276962e-11
9503704	1499	5.4198621285417303e-11
9503704	1500	5.396217500619471e-11
9503704	1501	5.344286124753239e-11
9503704	1502	5.303150280022706e-11
9503704	1503	5.267255381857794e-11
9503704	1504	5.239959507963299e-11
9503704	1505	5.22267368241458e-11
9503704	1506	5.199348243611901e-11
9503704	1507	5.1742235496199385e-11
9503704	1508	5.16028539343516e-11
9503704	1509	5.1580163751285824e-11
9503704	1510	5.171890693489445e-11
9503704	1511	5.174235345739575e-11
9503704	1512	5.170942146692781e-11
9503704	1513	5.164737387763907e-11
9503704	1514	5.159368765550454e-11
9503704	1515	5.1539585099735774e-11
9503704	1516	5.149244225455263e-11
9503704	1517	5.145595061151198e-11
9503704	1518	5.143192122192275e-11
9503704	1519	5.165730343481556e-11
9503704	1520	5.149269899362707e-11
9503704	1521	5.142151981996079e-11
9503704	1522	5.205275793729314e-11
9503704	1523	5.3052486015392475e-11
9503704	1524	5.250053863870008e-11
9503704	1525	5.30281998867288e-11
9503704	1526	5.292188909322704e-11
9503704	1527	5.184538909297487e-11
9503704	1528	5.145758472102635e-11
9503704	1529	5.151926454893818e-11
9503704	1530	5.153352744535766e-11
9503704	1531	5.17154444268364e-11
9503704	1532	5.190211455063931e-11
9503704	1533	5.42849272477941e-11
9503704	1534	5.3394205723478194e-11
9503704	1535	5.2370982550620226e-11
9503704	1536	5.196366253956697e-11
9503704	1537	4.916460988324545e-11
9503704	1538	5.3896401230879576e-11
9503704	1539	5.3130999599915185e-11
9503704	1540	5.2366430636219263e-11
9503704	1541	4.7944960501755673e-11
9503704	1542	4.92240206928507e-11
9503704	1543	5.197812319446271e-11
9503704	1544	5.289630539140333e-11
9503704	1545	5.231387198434412e-11
9503704	1546	5.2568463471125426e-11
9503704	1547	5.2296465768986167e-11
9503704	1548	5.2758450386214406e-11
9503704	1549	5.284604004396343e-11
9503704	1550	5.48471788819338e-11
9503704	1551	5.4177669295274455e-11
9503704	1552	2.5489609470241703e-5
9503704	1553	3.439965075813234e-5
9503704	1554	3.926007775589824e-5
9503704	1555	4.298678686609492e-5
9503704	1556	4.6395532990572974e-5
9503704	1557	4.966029155184515e-5
9503704	1558	4.986595376976766e-5
9503704	1559	1.2325479474384338e-5
9503704	1560	3.119161192444153e-6
9503704	1561	8.101976050056692e-7
9503704	1562	2.1255593196656264e-7
9503704	1563	5.520240264900167e-8
9503704	1564	1.4105171253220306e-8
9503704	1565	3.6012657300688034e-09
9503704	1566	9.454380611728652e-10
9503704	1567	2.7775715061295614e-10
9503704	1568	1.1163735214037018e-10
9503704	1569	7.025795917270372e-11
9503704	1570	5.98626218040188e-11
9503704	1571	5.720406093256969e-11
9503704	1572	5.651383527816023e-11
9503704	1573	5.628092436538168e-11
9503704	1574	5.6168784901000635e-11
9503704	1575	5.608715922256202e-11
9503704	1576	5.601540759014867e-11
9503704	1577	5.595051158491238e-11
9503704	1578	5.587695584008401e-11
9503704	1579	5.579767897723187e-11
9503704	1580	5.573014966175904e-11
9503704	1581	5.573270317471568e-11
9503704	1582	5.5657020658905765e-11
9503704	1583	5.558306245823097e-11
9503704	1584	5.5515037011844015e-11
9503704	1585	5.542940759162285e-11
9503704	1586	5.5382379238189117e-11
9503704	1587	5.533403943380755e-11
9503704	1588	5.5280172800431515e-11
9503704	1589	5.5223589590092104e-11
9503704	1590	5.516577472608475e-11
9503704	1591	5.510734923941385e-11
9503704	1592	5.5048576808047756e-11
9503704	1593	5.498948518756208e-11
9503704	1594	5.493008131685073e-11
9503704	1595	5.487029580697467e-11
9503704	1596	5.481023968023635e-11
9503704	1597	5.4749815792121126e-11
9503704	1598	5.468994007662431e-11
9503704	1599	5.463098029512281e-11
9503704	1600	5.457242643891469e-11
9503704	1601	5.4508980662504314e-11
9503704	1602	5.4446468167324014e-11
9503704	1603	5.438408751112789e-11
9503704	1604	5.432138766581218e-11
9503704	1605	5.425834087580128e-11
9503704	1606	5.419509979676107e-11
9503704	1607	5.413151871191957e-11
9503704	1608	5.4067632315746295e-11
9503704	1609	5.400679903289074e-11
9503704	1610	5.394345387044197e-11
9503704	1611	5.3876347827497284e-11
9503704	1612	5.3811104877565796e-11
9503704	1613	5.374554273851473e-11
9503704	1614	5.368052530263512e-11
9503704	1615	5.3613904982263705e-11
9503704	1616	5.354722915074106e-11
9503704	1617	5.348482073896932e-11
9503704	1618	5.341762449040388e-11
9503704	1619	5.335020619723352e-11
9503704	1620	5.3279217843149596e-11
9503704	1621	5.321106749667237e-11
9503704	1622	5.3142865108490867e-11
9503704	1623	5.3074114547690954e-11
9503704	1624	5.300490601989338e-11
9503704	1625	5.293544075302137e-11
9503704	1626	5.2882018208855186e-11
9503704	1627	5.280682835451245e-11
9503704	1628	5.2732183203341165e-11
9503704	1629	5.270482661412501e-11
9503704	1630	5.262359645263892e-11
9503704	1631	5.254356671979821e-11
9503704	1632	5.246847400997012e-11
9503704	1633	5.23964240051189e-11
9503704	1634	5.232417277234447e-11
9503704	1635	5.225145316423152e-11
9503704	1636	5.2178400489211185e-11
9503704	1637	5.2105056380646886e-11
9503704	1638	5.203115022167637e-11
9503704	1639	5.195695262916189e-11
9503704	1640	5.188250870591382e-11
9503704	1641	5.18078809019773e-11
9503704	1642	5.173278472270226e-11
9503704	1643	7.658806862309575e-5
9503704	1644	9.545943612465635e-5
9503704	1645	1.0046071110991761e-4
9503704	1646	1.0211933840764686e-4
9503704	1647	1.0270503116771579e-4
9503704	1648	1.0325529729016125e-4
9503704	1649	1.0385509085608646e-4
9503704	1650	2.537540058256127e-5
9503704	1651	6.229472091945354e-6
9503704	1652	1.5306570730899693e-6
9503704	1653	3.760757749660115e-7
9503704	1654	9.19799205689742e-8
9503704	1655	2.2480318051520953e-8
9503704	1656	5.524019908165201e-9
9503704	1657	1.3824047462307476e-9
9503704	1658	3.749486554571746e-10
9503704	1659	1.3130958820273264e-10
9503704	1660	7.285705372339635e-11
9503704	1661	5.875405717503668e-11
9503704	1662	5.528099505935913e-11
9503704	1663	5.4377263108973395e-11
9503704	1664	5.409180742210751e-11
9503704	1665	5.395490998427732e-11
9503704	1666	5.385358825549247e-11
9503704	1667	5.3760579321604496e-11
9503704	1668	5.3669152455526614e-11
9503704	1669	5.3577857428432907e-11
9503704	1670	5.3486871182117923e-11
9503704	1671	5.3396127797089576e-11
9503704	1672	5.330420826954452e-11
9503704	1673	5.321177179440362e-11
9503704	1674	5.311905082461266e-11
9503704	1675	5.3025688007135585e-11
9503704	1676	5.2932325189658513e-11
9503704	1677	5.283851481352464e-11
9503704	1678	5.2754613177885545e-11
9503704	1679	5.2660219934663743e-11
9503704	1680	5.256415094856415e-11
9503704	1681	5.246809930969931e-11
9503704	1682	5.237243277944614e-11
9503704	1683	5.228910013310717e-11
9503704	1684	5.219162602099203e-11
9503704	1685	5.2093711289114e-11
9503704	1686	5.199600472405308e-11
9503704	1687	5.190028615209563e-11
9503704	1688	5.180273571214755e-11
9503704	1689	5.1704304032673676e-11
9503704	1690	5.160563990025402e-11
9503704	1691	5.150656290364708e-11
9503704	1692	5.140725692354131e-11
9503704	1693	5.130754154869521e-11
9503704	1694	5.1207524331964294e-11
9503704	1695	5.1107527931915087e-11
9503704	1696	5.1006917439755384e-11
9503704	1697	5.091975452398145e-11
9503704	1698	5.082828602454015e-11
9503704	1699	5.0720035810192243e-11
9503704	1700	5.06138464473338e-11
9503704	1701	5.05113728621609e-11
9503704	1702	5.040878825468553e-11
9503704	1703	5.0305773435788126e-11
9503704	1704	5.0202446366665043e-11
9503704	1705	5.009850173598451e-11
9503704	1706	4.999436975516858e-11
9503704	1707	4.988997409638429e-11
9503704	1708	4.978538761801765e-11
9503704	1709	4.9680509706107046e-11
9503704	1710	4.9575052396555463e-11
9503704	1711	4.946925508120259e-11
9503704	1712	4.9363083065578905e-11
9503704	1713	4.925664737198687e-11
9503704	1714	4.915001738936553e-11
9503704	1715	4.904300576757947e-11
9503704	1716	4.893555699547747e-11
9503704	1717	4.88278098509376e-11
9503704	1718	4.8745844166697694e-11
9503704	1719	4.863615760131168e-11
9503704	1720	4.852547877409741e-11
9503704	1721	4.84156256752577e-11
9503704	1722	4.830598074323511e-11
9503704	1723	4.8196079072138076e-11
9503704	1724	4.80860143370343e-11
9503704	1725	4.797578306847683e-11
9503704	1726	4.786501750508876e-11
9503704	1727	4.775404377488357e-11
9503704	1728	4.764276473334661e-11
9503704	1729	4.75314024250828e-11
9503704	1730	4.741966194710123e-11
9503704	1731	4.730756411608361e-11
9503704	1732	4.7195029134750044e-11
9503704	1733	4.708221312821337e-11
9503704	1734	1.9008482922799885e-5
9503704	1735	2.3657712517888285e-5
9503704	1736	2.486995617800858e-5
9503704	1737	2.525047784729395e-5
9503704	1738	2.5432653274037875e-5
9503704	1739	2.5567034754203632e-5
9503704	1740	2.569484422565438e-5
9503704	1741	5.7257566368207335e-6
9503704	1742	1.3266690075397491e-6
9503704	1743	3.1587188686899026e-7
9503704	1744	7.601492768571916e-8
9503704	1745	1.8379216371045004e-8
9503704	1746	4.475293913230871e-9
9503704	1747	1.1177347936097703e-9
9503704	1748	3.0678926066229906e-10
9503704	1749	1.1094693219693141e-10
9503704	1750	6.360685589346105e-11
9503704	1751	5.210239878428169e-11
9503704	1752	4.9254132022946706e-11
9503704	1753	4.847703835575423e-11
9503704	1754	4.820160937057949e-11
9503704	1755	4.804724673679317e-11
9503704	1756	4.792238134099236e-11
9503704	1757	4.7816407083844936e-11
9503704	1758	4.769936876036773e-11
9503704	1759	4.758198002274838e-11
9503704	1760	4.747641862978824e-11
9503704	1761	4.735846437231572e-11
9503704	1762	4.807987341592934e-11
9503704	1763	4.8248235268166795e-11
9503704	1764	4.82461189055261e-11
9503704	1765	4.807382963933904e-11
9503704	1766	4.792531649311371e-11
9503704	1767	4.779859841264056e-11
9503704	1768	4.964432684384512e-11
9503704	1769	4.988115823167938e-11
9503704	1770	4.9584589906226384e-11
9503704	1771	4.9364665133388996e-11
9503704	1772	4.920968493804523e-11
9503704	1773	4.908388279156739e-11
9503704	1774	4.8968600008247876e-11
9503704	1775	4.88553433819483e-11
9503704	1776	4.874608702798433e-11
9503704	1777	5.155793847411161e-11
9503704	1778	5.4013380573758596e-11
9503704	1779	5.334653552235835e-11
9503704	1780	5.284931520188607e-11
9503704	1781	5.260993377054213e-11
9503704	1782	5.250757120767169e-11
9503704	1783	5.2450044307761345e-11
9503704	1784	5.231017702334029e-11
9503704	1785	5.2562600105776625e-11
9503704	1786	5.245559542288447e-11
9503704	1787	5.283406351308528e-11
9503704	1788	5.44832096105452e-11
9503704	1789	5.4986720038341375e-11
9503704	1790	5.5562401901632086e-11
9503704	1791	5.610966205549239e-11
9503704	1792	5.5854043612413307e-11
9503704	1793	5.590305995895051e-11
9503704	1794	5.572037622969539e-11
9503704	1795	5.551671969361571e-11
9503704	1796	5.538142860972428e-11
9503704	1797	5.5688738342940525e-11
9503704	1798	5.553697779436817e-11
9503704	1799	5.643791683995758e-11
9503704	1800	5.612437944946258e-11
9503704	1801	5.720351275995128e-11
9503704	1802	5.7440746603631965e-11
9503704	1803	5.7312155021804756e-11
9503704	1804	5.698673130605236e-11
9503704	1805	5.677158743111477e-11
9503704	1806	5.750673201521117e-11
9503704	1807	5.7269675113325036e-11
9503704	1808	5.70294193813492e-11
9503704	1809	5.686216081324247e-11
9503704	1810	5.672515235310982e-11
9503704	1811	5.661060856199107e-11
9503704	1812	5.64974456107592e-11
9503704	1813	5.638197547730428e-11
9503704	1814	5.649949952335476e-11
9503704	1815	5.6665422354384987e-11
9503704	1816	5.7022379873483686e-11
9503704	1817	5.815280895715702e-11
9503704	1818	5.832800215044287e-11
9503704	1819	5.824728199765872e-11
9503704	1820	5.7886074406043875e-11
9503704	1821	5.76533820684233e-11
9503704	1822	5.7734129976783066e-11
9503704	1823	5.7541655468229536e-11
9503704	1824	5.737409158879103e-11
9503704	1825	5.723512636057748e-11
9503704	1826	5.7109414419720395e-11
9503704	1827	1.0882463357120287e-5
9503704	1828	1.367711774946656e-5
9503704	1829	1.4467873370449524e-5
9503704	1830	1.4761459169676527e-5
9503704	1831	1.4925807590771e-5
9503704	1832	1.504064493929036e-5
9503704	1833	3.7063402942294488e-6
9503704	1834	9.130905596066441e-7
9503704	1835	2.2492207563118427e-7
9503704	1836	5.542296221960896e-8
9503704	1837	1.3685321320622279e-8
9503704	1838	3.410397075853666e-9
9503704	1839	8.816745111772661e-10
9503704	1840	2.5153740201844244e-10
9503704	1841	1.0420303508951179e-10
9503704	1842	6.93093984982518e-11
9503704	1843	6.07766822979805e-11
9503704	1844	5.85191409219199e-11
9503704	1845	5.781507911306605e-11
9503704	1846	5.75379466294379e-11
9503704	1847	5.538565786555871e-11
9503704	1848	5.898998650666343e-11
9503704	1849	5.940341274435212e-11
9503704	1850	5.933690344628317e-11
9503704	1851	4.3530914983769264e-11
9503704	1852	5.125661700633444e-11
9503704	1853	5.678135739373147e-11
9503704	1854	5.973223304867048e-11
9503704	1855	6.051353168556872e-11
9503704	1856	6.065779128983095e-11
9503704	1857	6.043270051048211e-11
9503704	1858	6.046264877657137e-11
9503704	1859	6.062883528556995e-11
9503704	1860	6.033729071930338e-11
9503704	1861	6.026232984845947e-11
9503704	1862	6.049034190214186e-11
9503704	1863	6.034884397765339e-11
9503704	1864	6.03042893398964e-11
9503704	1865	6.060982965516715e-11
9503704	1866	6.040183631039753e-11
9503704	1867	6.026371068834635e-11
9503704	1868	6.013976122654086e-11
9503704	1869	4.891186414224258e-11
9503704	1870	5.757579829568371e-11
9503704	1871	5.971655114844765e-11
9503704	1872	6.211740843919955e-11
9503704	1873	6.056929957587442e-11
9503704	1874	6.197663909857098e-11
9503704	1875	6.158554222146506e-11
9503704	1876	6.445596140158827e-11
9503704	1877	6.214916081770383e-11
9503704	1878	6.202221375373185e-11
9503704	1879	6.365558774534819e-11
9503704	1880	6.429667909202408e-11
9503704	1881	6.352483122862296e-11
9503704	1882	6.332380453333286e-11
9503704	1883	6.404213964694705e-11
9503704	1884	6.304259891898312e-11
9503704	1885	6.228748766767822e-11
9503704	1886	6.201357483082148e-11
9503704	1887	6.206798269792202e-11
9503704	1888	6.16074621873075e-11
9503704	1889	6.163976273843019e-11
9503704	1890	6.170010335981857e-11
9503704	1891	6.168281857510394e-11
9503704	1892	6.166157862086408e-11
9503704	1893	6.175682187858911e-11
9503704	1894	6.194351975796764e-11
9503704	1895	6.169587063453719e-11
9503704	1896	6.208208946922866e-11
9503704	1897	6.177763856030083e-11
9503704	1898	6.525881224295205e-11
9503704	1899	6.344549885461959e-11
9503704	1900	6.25279134025547e-11
9503704	1901	6.148513642667552e-11
9503704	1902	6.141894631772615e-11
9503704	1903	6.147220926733254e-11
9503704	1904	6.1494850878141e-11
9503704	1905	6.144781905526031e-11
9503704	1906	6.137601538114268e-11
9503704	1907	6.131729846092782e-11
9503704	1908	6.126547880125344e-11
9503704	1909	6.120136342158133e-11
9503704	1910	6.113315409450593e-11
9503704	1911	6.109460159997582e-11
9503704	1912	6.10087952379601e-11
9503704	1913	6.198097590726093e-11
9503704	1914	6.277828257239548e-11
9503704	1915	6.013910203161998e-11
9503704	1916	6.295649418452953e-11
9503704	1917	4.249812991474755e-5
9503704	1918	5.47017298231367e-5
9503704	1919	6.0959046095376834e-5
9503704	1920	6.449918146245182e-5
9503704	1921	6.644488166784868e-5
9503704	1922	6.763989949831739e-5
9503704	1923	6.848559860372916e-5
9503704	1924	1.711282857286278e-5
9503704	1925	4.271250418241834e-6
9503704	1926	1.0653690196704702e-6
9503704	1927	2.658387359133485e-7
9503704	1928	6.635611526917273e-8
9503704	1929	1.6582118789187916e-8
9503704	1930	4.179625978650847e-9
9503704	1931	1.0900533808921864e-9
9503704	1932	3.203073917212862e-10
9503704	1933	1.2843386076877294e-10
9503704	1934	8.061033784922955e-11
9503704	1935	6.862507090366066e-11
9503704	1936	6.69200944658499e-11
9503704	1937	6.578523836786587e-11
9503704	1938	6.528805274186311e-11
9503704	1939	6.506474525824757e-11
9503704	1940	6.493315607425387e-11
9503704	1941	6.481813696890271e-11
9503704	1942	6.470984859063833e-11
9503704	1943	6.461468859964015e-11
9503704	1944	6.452069434281782e-11
9503704	1945	6.443248018461745e-11
9503704	1946	6.442269634421294e-11
9503704	1947	6.43091413454755e-11
9503704	1948	6.418794662454985e-11
9503704	1949	6.407814556741442e-11
9503704	1950	6.39949829239761e-11
9503704	1951	6.393705703766628e-11
9503704	1952	6.387086692871691e-11
9503704	1953	6.37983901818906e-11
9503704	1954	6.372324889980518e-11
9503704	1955	6.36469141279683e-11
9503704	1956	6.356996179457397e-11
9503704	1957	6.349248210524294e-11
9503704	1958	6.341455138780816e-11
9503704	1959	6.333632923682941e-11
9503704	1960	6.325765605774691e-11
9503704	1961	6.317858042281799e-11
9503704	1962	6.309906069867921e-11
9503704	1963	6.301927035767818e-11
9503704	1964	6.293901511078559e-11
9503704	1965	6.285844067477342e-11
9503704	1966	6.278459696584804e-11
9503704	1967	6.270190616719518e-11
9503704	1968	6.261911822402766e-11
9503704	1969	6.25364413031626e-11
9503704	1970	6.245370887114632e-11
9503704	1971	6.237059479996532e-11
9503704	1972	6.228706439515008e-11
9503704	1973	6.22032703123665e-11
9503704	1974	6.211903214037306e-11
9503704	1975	6.203459967935032e-11
9503704	1976	6.194964680128479e-11
9503704	1977	6.186428452847892e-11
9503704	1978	6.17784851053571e-11
9503704	1979	6.169223465413154e-11
9503704	1980	6.160558174705955e-11
9503704	1981	6.15186512842314e-11
9503704	1982	6.14312906099812e-11
9503704	1983	6.134359686882362e-11
9503704	1984	6.125532026057812e-11
9503704	1985	6.116680772993988e-11
9503704	1986	6.107781641562227e-11
9503704	1987	6.098857530112411e-11
9503704	1988	6.089870968617461e-11
9503704	1989	6.080855263768115e-11
9503704	1990	6.071891600623047e-11
9503704	1991	6.065061647353431e-11
9503704	1992	6.05536315534394e-11
9503704	1993	6.045919320740722e-11
9503704	1994	6.036596916780823e-11
9503704	1995	6.027308513401053e-11
9503704	1996	6.018056886158973e-11
9503704	1997	6.008699093840164e-11
9503704	1998	5.999294117042808e-11
9503704	1999	5.989857915222885e-11
9503704	2000	5.980378692260757e-11
9503704	2001	5.970884897621431e-11
9503704	2002	5.96132865293697e-11
9503704	2003	5.951727999331524e-11
9503704	2004	5.94207807957936e-11
9503704	2005	5.932412894260608e-11
9503704	2006	5.922706075578432e-11
9503704	2007	5.912972889099422e-11
9503704	2008	8.68292263476178e-5
9503704	2009	1.0820537863764912e-4
9503704	2010	1.1385911784600466e-4
9503704	2011	1.1571905633900315e-4
9503704	2012	1.1667182116070762e-4
9503704	2013	1.1740710033336654e-4
9503704	2014	1.1809721763711423e-4
9503704	2015	2.8299966288614087e-5
9503704	2016	6.763276815036079e-6
9503704	2017	1.6224843193413108e-6
9503704	2018	3.9472556068176345e-7
9503704	2019	9.618055685223226e-8
9503704	2020	2.3408995630802565e-8
9503704	2021	5.683825854418956e-9
9503704	2022	1.4152690130941892e-9
9503704	2023	3.851960139744648e-10
9503704	2024	1.3853596048107875e-10
9503704	2025	7.948003366564649e-11
9503704	2026	6.539625785340064e-11
9503704	2027	6.201850144549326e-11
9503704	2028	6.111171291234285e-11
9503704	2029	6.080785874829076e-11
9503704	2030	6.064558577545398e-11
9503704	2031	6.051933260087239e-11
9503704	2032	6.040183631039753e-11
9503704	2033	6.029129279161438e-11
9503704	2034	6.017238790567703e-11
9503704	2035	6.005605734937802e-11
9503704	2036	5.99396851597156e-11
9503704	2037	5.982268846960181e-11
9503704	2038	5.970519217912695e-11
9503704	2039	5.958775833869723e-11
9503704	2040	5.94699567368906e-11
9503704	2041	5.935132246781549e-11
9503704	2042	5.923245227634766e-11
9503704	2043	5.913783351907398e-11
9503704	2044	5.901450855771984e-11
9503704	2045	5.889213422483053e-11
9503704	2046	5.877058562031579e-11
9503704	2047	5.864933538823891e-11
9503704	2048	5.85280296450108e-11
9503704	2049	5.840659206279852e-11
9503704	2050	5.82845438579227e-11
9503704	2051	5.816204462494312e-11
9503704	2052	5.8039496819706216e-11
9503704	2053	5.791632798346491e-11
9503704	2054	5.779284689699793e-11
9503704	2055	5.7668581715519807e-11
9503704	2056	5.7543872444831834e-11
9503704	2057	5.7418902965622465e-11
9503704	2058	5.7293683686232555e-11
9503704	2059	5.716795786758766e-11
9503704	2060	5.70419406153988e-11
9503704	2061	5.691602397717155e-11
9503704	2062	5.6789593860795406e-11
9503704	2063	5.6662383118855075e-11
9503704	2064	5.653482543221955e-11
9503704	2065	5.6407271215030974e-11
9503704	2066	5.627943944208624e-11
9503704	2067	5.6150833982471227e-11
9503704	2068	5.602208974497813e-11
9503704	2069	5.58929222349569e-11
9503704	2070	5.5763484108073413e-11
9503704	2071	5.563317515000499e-11
9503704	2072	5.55028488447018e-11
9503704	2073	5.5372324780922355e-11
9503704	2074	5.524138091406172e-11
9503704	2075	5.511015255255103e-11
9503704	2076	5.4978480101830485e-11
9503704	2077	5.484645376752084e-11
9503704	2078	5.4713886199486694e-11
9503704	2079	5.4580995972886015e-11
9503704	2080	5.4447911457256026e-11
9503704	2081	5.431433774960581e-11
9503704	2082	5.4180562814032385e-11
9503704	2083	5.4046423586529e-11
9503704	2084	5.3912097008890214e-11
9503704	2085	5.3777322872594624e-11
9503704	2086	5.3642069952619664e-11
9503704	2087	5.3506924585500215e-11
9503704	2088	5.337123104576236e-11
9503704	2089	5.323522178635187e-11
9503704	2090	5.309877537662544e-11
9503704	2091	5.296200977777943e-11
9503704	2092	5.282505335935106e-11
9503704	2093	5.2687965101938516e-11
9503704	2094	5.2550297446885e-11
9503704	2095	5.241237999165094e-11
9503704	2096	5.227430294185709e-11
9503704	2097	5.2135885886261946e-11
9503704	2098	5.199694147473011e-11
9503704	2099	2.1296311388141476e-5
9503704	2100	2.6419611458550207e-5
9503704	2101	2.7727437554858625e-5
9503704	2102	2.813702667481266e-5
9503704	2103	2.833544567693025e-5
9503704	2104	2.8484648282756098e-5
9503704	2105	2.862230030586943e-5
9503704	2106	6.800595656386577e-6
9503704	2107	1.6163108966793516e-6
9503704	2108	3.7678859143852605e-7
9503704	2109	8.033827469944299e-8
9503704	2110	1.7294119913913164e-8
9503704	2111	4.039134360311891e-9
9503704	2112	9.072661510955982e-10
9503704	2113	2.529829123965044e-10
9503704	2114	1.0882449802407379e-10
9503704	2115	7.475040725291038e-11
9503704	2116	6.634533200600146e-11
9503704	2117	6.417304881933816e-11
9503704	2118	6.356634663085003e-11
9503704	2119	6.332549762344541e-11
9503704	2120	6.314520434314019e-11
9503704	2121	6.298185584174831e-11
9503704	2122	6.283757542080437e-11
9503704	2123	6.269582769613535e-11
9503704	2124	6.316430017916375e-11
9503704	2125	6.2943823764261e-11
9503704	2126	6.381364880958529e-11
9503704	2127	6.351403430970848e-11
9503704	2128	6.327819518370248e-11
9503704	2129	6.307732808297217e-11
9503704	2130	6.291388937595954e-11
9503704	2131	6.278252223657077e-11
9503704	2132	6.26310878160119e-11
9503704	2133	6.571546085076818e-11
9503704	2134	6.128889062928522e-11
9503704	2135	5.2596434152452076e-11
9503704	2136	5.620606757794633e-11
9503704	2137	5.7216412163718644e-11
9503704	2138	6.262745877450016e-11
9503704	2139	5.753003629038744e-11
9503704	2140	6.396703999822506e-11
9503704	2141	6.804694308026882e-11
9503704	2142	6.984382516783683e-11
9503704	2143	7.061849022216293e-11
9503704	2144	7.065309448606172e-11
9503704	2145	6.416155107213939e-11
9503704	2146	7.068753221650681e-11
9503704	2147	6.99943852877638e-11
9503704	2148	6.76251277198503e-11
9503704	2149	7.26854063048954e-11
9503704	2150	7.2809203111035e-11
9503704	2151	7.204638274860287e-11
9503704	2152	7.139958069224406e-11
9503704	2153	7.088838543944931e-11
9503704	2154	6.368555682811916e-11
9503704	2155	5.657430079963888e-11
9503704	2156	7.235519128290235e-11
9503704	2157	7.43400341285394e-11
9503704	2158	7.514738137315291e-11
9503704	2159	7.173250188285962e-11
9503704	2160	7.002817770107583e-11
9503704	2161	7.406718988134386e-11
9503704	2162	7.503557497567925e-11
9503704	2163	7.54817736092761e-11
9503704	2164	7.496854526056751e-11
9503704	2165	7.320655193154835e-11
9503704	2166	7.590938988499829e-11
9503704	2167	7.274167379556218e-11
9503704	2168	7.313887689930354e-11
9503704	2169	7.637970811380512e-11
9503704	2170	7.40100758456208e-11
9503704	2171	7.658578632385726e-11
9503704	2172	7.413644698139876e-11
9503704	2173	7.604995799770364e-11
9503704	2174	7.625301085001368e-11
9503704	2175	7.602361795644441e-11
9503704	2176	7.550583769333485e-11
9503704	2177	7.511497673862166e-11
9503704	2178	7.48042461307108e-11
9503704	2179	7.452328337764769e-11
9503704	2180	7.424972442438005e-11
9503704	2181	7.397621404336974e-11
9503704	2182	7.370119098348837e-11
9503704	2183	7.331969059665155e-11
9503704	2184	7.459698830869499e-11
9503704	2185	7.453701544868352e-11
9503704	2186	7.52501810863393e-11
9503704	2187	6.623722403897858e-11
9503704	2188	7.712651350910704e-11
9503704	2189	7.612299679493617e-11
9503704	2190	7.599008228220683e-11
9503704	2191	7.525883388703747e-11
9503704	2192	3.275774361100048e-6
9503704	2193	4.085463388037169e-6
9503704	2194	4.467198323254706e-6
9503704	2195	4.787304078490706e-6
9503704	2196	5.106202934257453e-6
9503704	2197	5.430244073068025e-6
9503704	2198	5.757553481089417e-6
9503704	2199	1.5201588894342422e-6
9503704	2200	3.998337376742711e-7
9503704	2201	1.0480234635679153e-7
9503704	2202	2.740088156372167e-8
9503704	2203	7.149068892431387e-9
9503704	2204	1.879589817121996e-9
9503704	2205	5.309200301617523e-10
9503704	2206	1.8934467882480988e-10
9503704	2207	1.0313459808397596e-10
9503704	2208	8.137022999843424e-11
9503704	2209	7.889712494435486e-11
9503704	2210	7.591014622443382e-11
9503704	2211	7.864267570489858e-11
9503704	2212	7.69960900592892e-11
9503704	2213	7.664535672802231e-11
9503704	2214	7.596764189932159e-11
9503704	2215	7.548488917263896e-11
9503704	2216	7.512222094385734e-11
9503704	2217	7.510397165289007e-11
9503704	2218	7.476559649166603e-11
9503704	2219	7.445498384495153e-11
9503704	2220	7.400263041246191e-11
9503704	2221	7.596460266379168e-11
9503704	2222	7.51446960212121e-11
9503704	2223	7.422351622210499e-11
9503704	2224	7.393759215990059e-11
9503704	2225	6.855124801141699e-11
9503704	2226	6.856026163459816e-11
9503704	2227	7.330264173432965e-11
9503704	2228	7.682796065999753e-11
9503704	2229	7.48649822690517e-11
9503704	2230	7.73145159005395e-11
9503704	2231	7.72411579141874e-11
9503704	2232	7.678017943657522e-11
9503704	2233	7.643097266196719e-11
9503704	2234	7.6161063566893e-11
9503704	2235	7.592176193282896e-11
9503704	2236	7.569057880463248e-11
9503704	2237	7.546711866535105e-11
9503704	2238	7.525084722015407e-11
9503704	2239	7.50335210630837e-11
9503704	2240	7.468922702535963e-11
9503704	2241	7.585657102460175e-11
9503704	2242	7.61509327817933e-11
9503704	2243	7.581234251485824e-11
9503704	2244	7.499099952124055e-11
9503704	2245	7.513598077046879e-11
9503704	2246	7.496491621905577e-11
9503704	2247	7.771647214660504e-11
9503704	2248	8.000442669464647e-11
9503704	2249	7.414159564067546e-11
9503704	2250	7.665355850061673e-11
9503704	2251	7.709974325642577e-11
9503704	2252	7.304125360096947e-11
9503704	2253	7.636945936750905e-11
9503704	2254	7.676682900470411e-11
9503704	2255	7.613723540522699e-11
9503704	2256	7.56224111109205e-11
9503704	2257	7.529282752827271e-11
9503704	2258	7.524442874329296e-11
9503704	2259	7.49859410675846e-11
9503704	2260	7.47326922567737e-11
9503704	2261	7.440063148900222e-11
9503704	2262	7.558259573769988e-11
9503704	2263	7.60518453768455e-11
9503704	2264	7.51571374579818e-11
9503704	2265	7.453460071360496e-11
9503704	2266	7.458285378181273e-11
9503704	2267	7.492478859560947e-11
9503704	2268	7.49230608110274e-11
9503704	2269	7.486160302772049e-11
9503704	2270	7.460219247912292e-11
9503704	2271	7.440736915498292e-11
9503704	2272	7.434005494522111e-11
9503704	2273	7.48811637696356e-11
9503704	2274	7.691915160368268e-11
9503704	2275	7.499310894498734e-11
9503704	2276	7.413802904920885e-11
9503704	2277	7.41246161672926e-11
9503704	2278	7.416632585854899e-11
9503704	2279	7.423546499740752e-11
9503704	2280	7.420777881073093e-11
9503704	2281	7.416206537769199e-11
9503704	2282	7.449492411826242e-11
9503704	2283	3.871177977998741e-5
9503704	2284	4.8551708459854126e-5
9503704	2285	5.09419223817531e-5
9503704	2286	5.1640770834637806e-5
9503704	2287	5.091918501420878e-5
9503704	2288	4.630149487638846e-5
9503704	2289	4.6079490857664496e-5
9503704	2290	1.1943772733502556e-5
9503704	2291	3.114615537924692e-6
9503704	2292	7.966230555211951e-7
9503704	2293	2.0170759285065287e-7
9503704	2294	5.092294941277942e-8
9503704	2295	1.285884732027398e-8
9503704	2296	3.285849370371352e-9
9503704	2297	8.825148944957562e-10
9503704	2298	2.797125586706528e-10
9503704	2299	1.2862358400589358e-10
9503704	2300	9.073104073609173e-11
9503704	2301	8.119124816907686e-11
9503704	2302	7.874826485343434e-11
9503704	2303	7.808414331789137e-11
9503704	2304	7.786342404170199e-11
9503704	2305	7.774708654650908e-11
9503704	2306	7.765046244889717e-11
9503704	2307	7.755527470232337e-11
9503704	2308	7.747287533721448e-11
9503704	2309	7.740583868320883e-11
9503704	2310	7.735474066850045e-11
9503704	2311	7.729469841954995e-11
9503704	2312	7.722918138330925e-11
9503704	2313	7.716138838986808e-11
9503704	2314	7.709249905119009e-11
9503704	2315	7.70230823565754e-11
9503704	2316	7.707590121697194e-11
9503704	2317	7.699558352003422e-11
9503704	2318	7.685874159335526e-11
9503704	2319	7.675342306168176e-11
9503704	2320	7.665799939271523e-11
9503704	2321	7.658038092550612e-11
9503704	2322	7.652058153784225e-11
9503704	2323	7.645378774512324e-11
9503704	2324	7.638260857145696e-11
9503704	2325	7.631033999144776e-11
9503704	2326	7.623719017191277e-11
9503704	2327	7.616311054059466e-11
9503704	2328	7.608840640882519e-11
9503704	2329	7.601333451567882e-11
9503704	2330	7.59378324111104e-11
9503704	2331	7.586178213392358e-11
9503704	2332	7.578540572872328e-11
9503704	2333	7.570864074546435e-11
9503704	2334	7.563136228405654e-11
9503704	2335	7.555372300016572e-11
9503704	2336	7.547561187148943e-11
9503704	2337	7.539714685922405e-11
9503704	2338	7.531825163553663e-11
9503704	2339	7.523898171157839e-11
9503704	2340	7.515930933177373e-11
9503704	2341	7.50791651071836e-11
9503704	2342	7.499861842674704e-11
9503704	2343	7.491757908484331e-11
9503704	2344	7.484020347892084e-11
9503704	2345	7.475760288588873e-11
9503704	2346	7.467471085931265e-11
9503704	2347	7.459160372702556e-11
9503704	2348	7.450829536681525e-11
9503704	2349	7.442459842854632e-11
9503704	2350	7.434045740106754e-11
9503704	2351	7.425612208455945e-11
9503704	2352	7.417125941211467e-11
9503704	2353	7.408597346714174e-11
9503704	2354	7.40002920052163e-11
9503704	2355	7.391419420965661e-11
9503704	2356	7.382758293594804e-11
9503704	2357	7.374047206187839e-11
9503704	2358	7.365285464855376e-11
9503704	2359	7.356496661836687e-11
9503704	2360	7.347655817113719e-11
9503704	2361	7.338769175690985e-11
9503704	2362	7.329840900904827e-11
9503704	2363	7.320887646100616e-11
9503704	2364	7.311886512928467e-11
9503704	2365	7.302826399158135e-11
9503704	2366	7.293718407019867e-11
9503704	2367	7.284547964836463e-11
9503704	2368	7.27534282818354e-11
9503704	2369	7.266112017623172e-11
9503704	2370	7.25681945090706e-11
9503704	2371	7.247490108053256e-11
9503704	2372	7.238108723495174e-11
9503704	2373	7.228687787241839e-11
9503704	2374	6.901643064338714e-5
9503704	2375	8.6018699221313e-5
9503704	2376	9.053787653101608e-5
9503704	2377	9.204373054672033e-5
9503704	2378	9.283152030548081e-5
9503704	2379	9.345150465378538e-5
9503704	2380	9.403268632013351e-5
9503704	2381	2.265679904667195e-5
9503704	2382	5.42666111869039e-6
9503704	2383	1.2937614428665256e-6
9503704	2384	3.098161869274918e-7
9503704	2385	7.457288830892139e-8
9503704	2386	1.797404536318936e-8
9503704	2387	4.39082503689292e-9
9503704	2388	1.1154795975798493e-9
9503704	2389	3.2616961909148756e-10
9503704	2390	1.353493428446484e-10
9503704	2391	8.922763916618948e-11
9503704	2392	7.804303731040463e-11
9503704	2393	7.525291501053744e-11
9503704	2394	7.449874050990957e-11
9503704	2395	7.423479192469884e-11
9503704	2396	7.408759716831526e-11
9503704	2397	7.396770695944355e-11
9503704	2398	7.385426992190247e-11
9503704	2399	7.374161697937254e-11
9503704	2400	7.362864484772302e-11
9503704	2401	7.351588782178453e-11
9503704	2402	7.340210383954826e-11
9503704	2403	7.329985229898028e-11
9503704	2404	7.31997101821591e-11
9503704	2405	7.308100652414495e-11
9503704	2406	7.296258042188697e-11
9503704	2407	7.284522984818409e-11
9503704	2408	7.272833030258496e-11
9503704	2409	7.261088952326133e-11
9503704	2410	7.249310179924251e-11
9503704	2411	7.237495325274068e-11
9503704	2412	7.225614551131798e-11
9503704	2413	7.213680347506468e-11
9503704	2414	7.20189255454251e-11
9503704	2415	7.18986814529643e-11
9503704	2416	7.177786143230946e-11
9503704	2417	7.165668752806553e-11
9503704	2418	7.15349862678849e-11
9503704	2419	7.141288255185785e-11
9503704	2420	7.129027923546971e-11
9503704	2421	7.11778413986508e-11
9503704	2422	7.240226473914646e-11
9503704	2423	7.247734357118674e-11
9503704	2424	7.233084964308745e-11
9503704	2425	7.208109109591021e-11
9503704	2426	7.189812634145198e-11
9503704	2427	7.17530687643908e-11
9503704	2428	7.162238857549852e-11
9503704	2429	7.186282818816281e-11
9503704	2430	7.169358162695261e-11
9503704	2431	7.152950454170082e-11
9503704	2432	7.262411505504218e-11
9503704	2433	7.428395398800802e-11
9503704	2434	7.451561589988387e-11
9503704	2435	7.458366563239949e-11
9503704	2436	7.563544235367203e-11
9503704	2437	7.58405074852142e-11
9503704	2438	7.529767087621764e-11
9503704	2439	7.493866638341729e-11
9503704	2440	7.470406931942009e-11
9503704	2441	7.456511103010044e-11
9503704	2442	7.445606631240054e-11
9503704	2443	7.434725057819946e-11
9503704	2444	7.63651156199252e-11
9503704	2445	7.712295385653434e-11
9503704	2446	7.742036872704361e-11
9503704	2447	7.68145963503386e-11
9503704	2448	7.641928756463301e-11
9503704	2449	7.648680994121193e-11
9503704	2450	7.631106163641377e-11
9503704	2451	7.630795995083872e-11
9503704	2452	7.648882915933797e-11
9503704	2453	7.69044411486064e-11
9503704	2454	7.665446749571814e-11
9503704	2455	7.637134674665091e-11
9503704	2456	7.616728081583091e-11
9503704	2457	7.5998374260422e-11
9503704	2458	7.583824540580153e-11
9503704	2459	7.569787852101939e-11
9503704	2460	7.557247883038798e-11
9503704	2461	7.552589109671715e-11
9503704	2462	7.538221435954284e-11
9503704	2463	7.538504542825564e-11
9503704	2464	7.529782353188352e-11
9503704	2465	1.1102190910605714e-5
9503704	2466	1.3918059266870841e-5
9503704	2467	1.4635386833106168e-5
9503704	2468	1.48876406456111e-5
9503704	2469	1.450215404474875e-5
9503704	2470	1.4364889466378372e-5
9503704	2471	1.4392016055353452e-5
9503704	2472	3.5503594517649617e-6
9503704	2473	8.767996177994064e-7
9503704	2474	2.1658604509866564e-7
9503704	2475	5.3525575083313015e-8
9503704	2476	1.3264520148936754e-8
9503704	2477	3.3283027445207836e-9
9503704	2478	8.771969262078017e-10
9503704	2479	2.7274019154255313e-10
9503704	2480	1.2364372026230086e-10
9503704	2481	8.680202390198843e-11
9503704	2482	7.786016970046106e-11
9503704	2483	7.556421460774843e-11
9503704	2484	7.483874631120102e-11
9503704	2485	7.454896422398605e-11
9503704	2486	7.521552131128928e-11
9503704	2487	7.7525652564247594e-11
9503704	2488	7.682464386871146e-11
9503704	2489	7.624336578748725e-11
9503704	2490	7.614882335804651e-11
9503704	2491	7.721340233857177e-11
9503704	2492	7.6855077857374e-11
9503704	2493	7.644827826336353e-11
9503704	2494	7.732679774274942e-11
9503704	2495	7.69072999728948e-11
9503704	2496	7.656345002438059e-11
9503704	2497	7.646640265424054e-11
9503704	2498	7.676165258985179e-11
9503704	2499	7.645431510105993e-11
9503704	2500	7.617764752332334e-11
9503704	2501	7.631683479614182e-11
9503704	2502	7.756995046293014e-11
9503704	2503	5.895853250059702e-11
9503704	2504	6.606289126853682e-11
9503704	2505	7.224511267001077e-11
9503704	2506	7.691593889580517e-11
9503704	2507	7.118376027515083e-11
9503704	2508	6.952775855051385e-11
9503704	2509	7.832697684895251e-11
9503704	2510	5.28422583467858e-11
9503704	2511	6.661820400877261e-11
9503704	2512	8.210903484906495e-11
9503704	2513	8.449177468783375e-11
9503704	2514	8.556492320233033e-11
9503704	2515	8.581989979772331e-11
9503704	2516	8.570984200151344e-11
9503704	2517	8.54581405640431e-11
9503704	2518	8.514188659658473e-11
9503704	2519	8.479612845224693e-11
9503704	2520	8.443391125156907e-11
9503704	2521	8.407475410310283e-11
9503704	2522	8.513834776069373e-11
9503704	2523	8.455341982127607e-11
9503704	2524	8.377872007248044e-11
9503704	2525	8.321566352664789e-11
9503704	2526	8.278014385076915e-11
9503704	2527	8.239137150312104e-11
9503704	2528	8.202022394598885e-11
9503704	2529	8.175480431527049e-11
9503704	2530	8.195717021708404e-11
9503704	2531	8.20570764115125e-11
9503704	2532	8.542842822034658e-11
9503704	2533	8.361723813354871e-11
9503704	2534	8.237952681122707e-11
9503704	2535	8.176381099955776e-11
9503704	2536	8.207264035053896e-11
9503704	2537	8.444121096795598e-11
9503704	2538	8.575738730254301e-11
9503704	2539	8.660286376915849e-11
9503704	2540	8.543533241978096e-11
9503704	2541	8.437989890142106e-11
9503704	2542	8.412499863386103e-11
9503704	2543	8.500389281351772e-11
9503704	2544	8.412787827483115e-11
9503704	2545	8.353950170514324e-11
9503704	2546	8.310645227549429e-11
9503704	2547	8.273488144583396e-11
9503704	2548	8.225377323700656e-11
9503704	2549	8.285958030818108e-11
9503704	2550	8.260609557497745e-11
9503704	2551	8.263049272594358e-11
9503704	2552	8.252035166300686e-11
9503704	2553	8.287760755454343e-11
9503704	2554	8.25948337501714e-11
9503704	2555	8.306742099728481e-11
9503704	2556	8.27731355679262e-11
9503704	2557	6.844629751867615e-6
9503704	2558	8.47973205964081e-6
9503704	2559	7.867676686146297e-6
9503704	2560	7.750959412078373e-6
9503704	2561	8.000660272955429e-6
9503704	2562	8.359645107702818e-6
9503704	2563	7.240193554025609e-6
9503704	2564	1.2246607639099238e-6
9503704	2565	2.4535361831112823e-7
9503704	2566	5.8964683802287254e-8
9503704	2567	1.499989643605204e-8
9503704	2568	4.002753684062554e-9
9503704	2569	1.1189034143654908e-9
9503704	2570	3.5570654755012754e-10
9503704	2571	1.4287029892479097e-10
9503704	2572	9.915471221866312e-11
9503704	2573	9.133500900038172e-11
9503704	2574	8.87334372645654e-11
9503704	2575	8.767193915293348e-11
9503704	2576	8.452750999143888e-11
9503704	2577	8.801799566970914e-11
9503704	2578	8.826073205625562e-11
9503704	2579	8.760740743962714e-11
9503704	2580	8.715632382472194e-11
9503704	2581	8.701062093052769e-11
9503704	2582	8.689064051603523e-11
9503704	2583	8.632100589878178e-11
9503704	2584	8.81813233544193e-11
9503704	2585	8.6975648905252e-11
9503704	2586	8.610191032376591e-11
9503704	2587	8.556901714973364e-11
9503704	2588	8.518736410723093e-11
9503704	2589	8.48681680487573e-11
9503704	2590	8.442781196382754e-11
9503704	2591	8.799011519400324e-11
9503704	2592	8.657168731884823e-11
9503704	2593	8.443915011646652e-11
9503704	2594	9.024206382157729e-11
9503704	2595	8.787768429607823e-11
9503704	2596	8.627355080337296e-11
9503704	2597	8.526659933671965e-11
9503704	2598	8.460335904070249e-11
9503704	2599	8.392141148672039e-11
9503704	2600	8.62796570300084e-11
9503704	2601	7.783969302455063e-11
9503704	2602	8.804039441923095e-11
9503704	2603	8.692606356941468e-11
9503704	2604	8.702967513318782e-11
9503704	2605	8.648597810134717e-11
9503704	2606	8.610709367751213e-11
9503704	2607	8.569235598887559e-11
9503704	2608	8.534750683963921e-11
9503704	2609	8.509172533255338e-11
9503704	2610	8.49967596305845e-11
9503704	2611	8.454312944161657e-11
9503704	2612	8.436930321042979e-11
9503704	2613	8.446327665057041e-11
9503704	2614	8.683385260832566e-11
9503704	2615	8.541558432773044e-11
9503704	2616	8.488750674606749e-11
9503704	2617	8.518583061167817e-11
9503704	2618	8.929766648346771e-11
9503704	2619	8.748540780700864e-11
9503704	2620	8.621720698487323e-11
9503704	2621	8.548434182742426e-11
9503704	2622	8.500156828405991e-11
9503704	2623	8.4593429483526e-11
9503704	2624	8.432894660348467e-11
9503704	2625	8.398487461036552e-11
9503704	2626	8.439657306347215e-11
9503704	2627	8.457570754849542e-11
9503704	2628	8.460200595639122e-11
9503704	2629	8.458928696386536e-11
9503704	2630	8.450707494889187e-11
9503704	2631	8.446080640434062e-11
9503704	2632	8.448286514806114e-11
9503704	2633	8.438929416376695e-11
9503704	2634	8.429920650421252e-11
9503704	2635	8.421999209140552e-11
9503704	2636	8.422028352494948e-11
9503704	2637	8.415891594726332e-11
9503704	2638	8.405066226346847e-11
9503704	2639	8.39532193763759e-11
9503704	2640	8.38640615286046e-11
9503704	2641	8.377801924419614e-11
9503704	2642	8.369756276938034e-11
9503704	2643	8.361590586591916e-11
9503704	2644	8.353626124169011e-11
9503704	2645	8.345212021421133e-11
9503704	2646	8.336563384059303e-11
9503704	2647	8.327467188040671e-11
9503704	2648	4.547461139736697e-5
9503704	2649	5.721730849472806e-5
9503704	2650	6.051870877854526e-5
9503704	2651	6.170386041048914e-5
9503704	2652	6.227000994840637e-5
9503704	2653	6.276196654653177e-5
9503704	2654	6.325670256046578e-5
9503704	2655	1.5804978829692118e-5
9503704	2656	3.9443111745640635e-6
9503704	2657	9.832994010139373e-7
9503704	2658	2.4498839934494754e-7
9503704	2659	6.1050670296936e-8
9503704	2660	1.525920367839717e-8
9503704	2661	3.867552500480542e-9
9503704	2662	1.0288894181087471e-9
9503704	2663	3.21291271365709e-10
9503704	2664	1.448584863172897e-10
9503704	2665	1.0081818713203461e-10
9503704	2666	8.979166715716858e-11
9503704	2667	8.698564785136753e-11
9503704	2668	8.622387526191488e-11
9503704	2669	8.596954398365497e-11
9503704	2670	8.584053606819353e-11
9503704	2671	8.574235765834715e-11
9503704	2672	8.565151365935719e-11
9503704	2673	8.556209907251144e-11
9503704	2674	8.547271918013521e-11
9503704	2675	8.538286744297352e-11
9503704	2676	8.529267570001053e-11
9503704	2677	8.520588401506046e-11
9503704	2678	8.51139575486215e-11
9503704	2679	8.502170495416905e-11
9503704	2680	8.492927888736901e-11
9503704	2681	8.483654057034329e-11
9503704	2682	8.474348306419799e-11
9503704	2683	8.464984269096476e-11
9503704	2684	8.455555700059847e-11
9503704	2685	8.446091048774917e-11
9503704	2686	8.436588233573517e-11
9503704	2687	8.42702296832698e-11
9503704	2688	8.417419539163973e-11
9503704	2689	8.407780027752665e-11
9503704	2690	8.398072515181099e-11
9503704	2691	8.388315042573424e-11
9503704	2692	8.378508997708423e-11
9503704	2693	8.368645360024018e-11
9503704	2694	8.358742864533752e-11
9503704	2695	8.348799429569453e-11
9503704	2696	8.338796320117581e-11
9503704	2697	8.328734923956915e-11
9503704	2698	8.318624955538922e-11
9503704	2699	8.308467108752993e-11
9503704	2700	8.298257914152174e-11
9503704	2701	8.28800431063037e-11
9503704	2702	8.277706298187582e-11
9503704	2703	8.267346529589048e-11
9503704	2704	8.25692431094538e-11
9503704	2705	8.246466703942801e-11
9503704	2706	8.235963300240456e-11
9503704	2707	8.225398140382367e-11
9503704	2708	8.214777469373047e-11
9503704	2709	8.204117246668474e-11
9503704	2710	8.193407063927793e-11
9503704	2711	8.182624022801122e-11
9503704	2712	8.171786858301999e-11
9503704	2713	8.160907366550063e-11
9503704	2714	8.149995261996779e-11
9503704	2715	8.139032503517996e-11
9503704	2716	8.129867612449715e-11
9503704	2717	8.118512806465361e-11
9503704	2718	8.10714551047198e-11
9503704	2719	8.095856623979714e-11
9503704	2720	8.084578145828303e-11
9503704	2721	8.073269136543715e-11
9503704	2722	8.061923351121436e-11
9503704	2723	8.05051025842829e-11
9503704	2724	8.039040266805131e-11
9503704	2725	8.027554315725993e-11
9503704	2726	8.017631003554015e-11
9503704	2727	8.0058112916781e-11
9503704	2728	7.993958273111446e-11
9503704	2729	7.983621402862795e-11
9503704	2730	7.971614340851474e-11
9503704	2731	7.959606584950762e-11
9503704	2732	7.947664748542138e-11
9503704	2733	7.935718748797171e-11
9503704	2734	7.923737360693295e-11
9503704	2735	7.911684501982208e-11
9503704	2736	7.899562948221472e-11
9503704	2737	7.887387271088286e-11
9503704	2738	7.87522963507925e-11
9503704	2739	8.127783075906336e-5
9503704	2740	1.0154960909858346e-4
9503704	2741	1.069968639058061e-4
9503704	2742	1.0881717025768012e-4
9503704	2743	1.0974806355079636e-4
9503704	2744	1.1046362487832084e-4
9503704	2745	1.1112748325103894e-4
9503704	2746	2.671186848601792e-5
9503704	2747	6.406454758689506e-6
9503704	2748	1.534039824946376e-6
9503704	2749	3.6967193750570004e-7
9503704	2750	8.867852585581204e-8
9503704	2751	2.1356711954467755e-8
9503704	2752	5.2641055958702054e-9
9503704	2753	1.3392889020025223e-9
9503704	2754	3.752021193736965e-10
9503704	2755	1.5310663847856176e-10
9503704	2756	1.0040502457231426e-10
9503704	2757	8.793093336789681e-11
9503704	2758	8.451143257426352e-11
9503704	2759	8.349704261334523e-11
9503704	2760	8.312359134343694e-11
9503704	2761	8.293492975708361e-11
9503704	2762	8.277425272984473e-11
9503704	2763	8.263678630271443e-11
9503704	2764	8.25264440118545e-11
9503704	2765	8.238982412978046e-11
9503704	2766	8.225287118079905e-11
9503704	2767	8.211661906010193e-11
9503704	2768	8.200400775093541e-11
9503704	2769	8.186484823369256e-11
9503704	2770	8.172482135471171e-11
9503704	2771	8.158481529241257e-11
9503704	2772	8.144537128051965e-11
9503704	2773	8.13060591076109e-11
9503704	2774	8.116714939054859e-11
9503704	2775	8.102798293441182e-11
9503704	2776	8.089287573120885e-11
9503704	2777	8.078455959736885e-11
9503704	2778	8.063978651495773e-11
9503704	2779	8.102717108382507e-11
9503704	2780	8.154341091248796e-11
9503704	2781	8.123214600974649e-11
9503704	2782	8.096384673805801e-11
9503704	2783	8.078402530253825e-11
9503704	2784	7.95276414167212e-11
9503704	2785	8.44208244976663e-11
9503704	2786	8.388357369826238e-11
9503704	2787	8.335538509429696e-11
9503704	2788	8.305238441419505e-11
9503704	2789	8.288043862325623e-11
9503704	2790	8.270931856069197e-11
9503704	2791	8.255385958166883e-11
9503704	2792	8.240258475566975e-11
9503704	2793	8.22700102487417e-11
9503704	2794	8.216258923221531e-11
9503704	2795	8.202279133673329e-11
9503704	2796	8.1886226965810494e-11
9503704	2797	8.222841851868168e-11
9503704	2798	8.283559255195527e-11
9503704	2799	8.243115218187214e-11
9503704	2800	8.208862062319966e-11
9503704	2801	8.188021788368971e-11
9503704	2802	8.173236393238525e-11
9503704	2803	8.15996020753218e-11
9503704	2804	8.146811697473666e-11
9503704	2805	8.133333589954717e-11
9503704	2806	8.120534106259569e-11
9503704	2807	8.109673349521174e-11
9503704	2808	8.238551507666614e-11
9503704	2809	8.19338277779913e-11
9503704	2810	8.287421443542442e-11
9503704	2811	8.251102578960001e-11
9503704	2812	8.209761342969912e-11
9503704	2813	8.180997546070046e-11
9503704	2814	8.159758979608966e-11
9503704	2815	8.140321750005342e-11
9503704	2816	8.120194794347668e-11
9503704	2817	8.107284288350058e-11
9503704	2818	8.095209225178479e-11
9503704	2819	8.082105817930341e-11
9503704	2820	8.096608106189507e-11
9503704	2821	8.082153002408887e-11
9503704	2822	8.056698364011794e-11
9503704	2823	8.034310716720228e-11
9503704	2824	8.013367053250064e-11
9503704	2825	7.997583845176237e-11
9503704	2826	7.984884975442696e-11
9503704	2827	7.97137564290118e-11
9503704	2828	7.957260544921851e-11
9503704	2829	7.942876217859052e-11
9503704	2830	1.4169676433084533e-5
9503704	2831	1.7698106603347696e-5
9503704	2832	1.8637763787410222e-5
9503704	2833	1.8947610442410223e-5
9503704	2834	1.91039071069099e-5
9503704	2835	1.922294541145675e-5
9503704	2836	1.933316707436461e-5
9503704	2837	4.6932977966207545e-6
9503704	2838	1.142380824603606e-6
9503704	2839	2.78116715435317e-7
9503704	2840	6.76699514201573e-8
9503704	2841	1.6220422338619755e-8
9503704	2842	3.974899964731549e-9
9503704	2843	1.0259401106438304e-9
9503704	2844	3.007146753830625e-10
9503704	2845	1.3352451089243544e-10
9503704	2846	9.353556817970343e-11
9503704	2847	8.364862968956999e-11
9503704	2848	8.108147486751704e-11
9503704	2849	8.031826592702629e-11
9503704	2850	8.142102964070475e-11
9503704	2851	8.151971458980611e-11
9503704	2852	8.154388969616733e-11
9503704	2853	8.11945163881056e-11
9503704	2854	8.091931985587664e-11
9503704	2855	8.070147328176347e-11
9503704	2856	8.050798222525302e-11
9503704	2857	8.070785706415506e-11
9503704	2858	8.047470329008988e-11
9503704	2859	8.024000908157802e-11
9503704	2860	8.003177287552177e-11
9503704	2861	7.983833733016255e-11
9503704	2862	7.965425541378579e-11
9503704	2863	7.947317803846943e-11
9503704	2864	7.928379480715009e-11
9503704	2865	7.909625732160919e-11
9503704	2866	7.901279630573299e-11
9503704	2867	7.88265216988826e-11
9503704	2868	7.891841347085204e-11
9503704	2869	7.871078788745933e-11
9503704	2870	7.85038353767753e-11
9503704	2871	7.831604809105386e-11
9503704	2872	7.813796831790398e-11
9503704	2873	7.79612902013227e-11
9503704	2874	7.778852562090321e-11
9503704	2875	7.762183951154356e-11
9503704	2876	7.745514646328999e-11
9503704	2877	7.728778728122165e-11
9503704	2878	7.711048466418902e-11
9503704	2879	7.693136405695356e-11
9503704	2880	7.675891172675975e-11
9503704	2881	7.658892964279573e-11
9503704	2882	7.642028676535517e-11
9503704	2883	7.624733483480028e-11
9503704	2884	7.606751339928053e-11
9503704	2885	7.588780298606324e-11
9503704	2886	7.570839094528381e-11
9503704	2887	7.552961728274354e-11
9503704	2888	7.534926849128709e-11
9503704	2889	7.517732270034827e-11
9503704	2890	7.511880006916272e-11
9503704	2891	7.493135278924257e-11
9503704	2892	7.473175550609668e-11
9503704	2893	7.583982747361162e-11
9503704	2894	8.192818645724742e-11
9503704	2895	7.475686736313492e-11
9503704	2896	7.753597763837661e-11
9503704	2897	7.772914256687358e-11
9503704	2898	8.100606296856938e-11
9503704	2899	7.415616037897976e-11
9503704	2900	7.62427551648237e-11
9503704	2901	7.739400093020876e-11
9503704	2902	8.412254920431295e-11
9503704	2903	8.714107213592115e-11
9503704	2904	8.375068694110865e-11
9503704	2905	6.3545335660109e-11
9503704	2906	6.58039456258308e-11
9503704	2907	7.813059921257803e-11
9503704	2908	5.5285692690532073e-11
9503704	2909	8.472882812027294e-11
9503704	2910	9.029989256337245e-11
9503704	2911	9.509608378532874e-11
9503704	2912	9.437442494153458e-11
9503704	2913	9.746901896701132e-11
9503704	2914	9.592755756404614e-11
9503704	2915	9.759710400958355e-11
9503704	2916	9.583044774386096e-11
9503704	2917	9.76630928906097e-11
9503704	2918	9.774081544122737e-11
9503704	2919	9.807399337091738e-11
9503704	2920	9.600801403886194e-11
9503704	2921	9.563620728680888e-11
9503704	2922	9.638188858129837e-11
9503704	2923	3.0536207304976415e-6
9503704	2924	3.734593747140025e-6
9503704	2925	3.790319397012354e-6
9503704	2926	3.5125690374115948e-6
9503704	2927	3.3300475479336455e-6
9503704	2928	3.27743236994138e-6
9503704	2929	7.81578307851305e-7
9503704	2930	1.9987525945452944e-7
9503704	2931	5.19438287938101e-8
9503704	2932	1.3779664520541246e-8
9503704	2933	3.722020025520578e-9
9503704	2934	1.067277821675816e-9
9503704	2935	3.5473901593974233e-10
9503704	2936	1.6622832277324306e-10
9503704	2937	1.1637760893856708e-10
9503704	2938	1.0289462337720323e-10
9503704	2939	9.887098084693235e-11
9503704	2940	9.725318467213029e-11
9503704	2941	9.663547045901666e-11
9503704	2942	8.65391230897572e-11
9503704	2943	9.923740301731598e-11
9503704	2944	9.674250289748443e-11
9503704	2945	9.884529306170009e-11
9503704	2946	9.803447637013463e-11
9503704	2947	9.895956276650963e-11
9503704	2948	9.843661996633557e-11
9503704	2949	9.865169098288717e-11
9503704	2950	9.891983066001586e-11
9503704	2951	9.826911506749525e-11
9503704	2952	9.756083441114782e-11
9503704	2953	9.708374382189078e-11
9503704	2954	9.672673079164085e-11
9503704	2955	9.641565323903478e-11
9503704	2956	9.612060453134674e-11
9503704	2957	9.584154997410721e-11
9503704	2958	9.571256287532748e-11
9503704	2959	9.558696195677285e-11
9503704	2960	9.58610690826589e-11
9503704	2961	9.596822642121694e-11
9503704	2962	9.594863792372621e-11
9503704	2963	9.587756977236239e-11
9503704	2964	9.578923071407175e-11
9503704	2965	9.571938380803502e-11
9503704	2966	9.562954594866113e-11
9503704	2967	9.581967164162819e-11
9503704	2968	9.64226198885143e-11
9503704	2969	9.651634352847438e-11
9503704	2970	9.683506774216255e-11
9503704	2971	9.61734580862128e-11
9503704	2972	9.683735757715084e-11
9503704	2973	9.736689232653362e-11
9503704	2974	9.806241929588566e-11
9503704	2975	9.793377914180112e-11
9503704	2976	9.610444384744454e-11
9503704	2977	9.513248522274864e-11
9503704	2978	9.558497743311634e-11
9503704	2979	9.587346194717128e-11
9503704	2980	9.562715896915819e-11
9503704	2981	9.551712198963003e-11
9503704	2982	9.540449680267571e-11
9503704	2983	9.532871020345723e-11
9503704	2984	9.521603644424559e-11
9503704	2985	9.517524962587842e-11
9503704	2986	9.512463039484942e-11
9503704	2987	9.505872478055011e-11
9503704	2988	9.498336145385977e-11
9503704	2989	9.497445191408715e-11
9503704	2990	9.487230445692774e-11
9503704	2991	9.545470663896438e-11
9503704	2992	9.510236348431178e-11
9503704	2993	9.48512796083989e-11
9503704	2994	9.473614948074527e-11
9503704	2995	9.46449169036967e-11
9503704	2996	9.455795174639903e-11
9503704	2997	9.446723264749934e-11
9503704	2998	9.437325920735873e-11
9503704	2999	9.428120090193559e-11
9503704	3000	9.419329205506699e-11
9503704	3001	9.410910939422479e-11
9503704	3002	9.410740936521833e-11
9503704	3003	9.398811590122236e-11
9503704	3004	9.387380456304939e-11
9503704	3005	9.377038728830556e-11
9503704	3006	9.367180642261275e-11
9503704	3007	9.357701419299147e-11
9503704	3008	9.348204155212869e-11
9503704	3009	9.338532031000213e-11
9503704	3010	9.328836314548283e-11
9503704	3011	9.319336274904444e-11
9503704	3012	9.309669701806911e-11
9503704	3013	4.7183486458379775e-5
9503704	3014	5.931672058068216e-5
9503704	3015	6.264886178541929e-5
9503704	3016	6.369237235048786e-5
9503704	3017	6.427542393794283e-5
9503704	3018	6.47723427391611e-5
9503704	3019	6.517997098853812e-5
9503704	3020	1.6257317838608287e-5
9503704	3021	4.056005309394095e-6
9503704	3022	1.0116483508681995e-6
9503704	3023	2.5243249979212123e-7
9503704	3024	6.274049724197539e-8
9503704	3025	1.5550016385645904e-8
9503704	3026	3.925356928391466e-9
9503704	3027	1.0432568142704213e-9
9503704	3028	3.318115782136033e-10
9503704	3029	1.5508014317155983e-10
9503704	3030	1.1098457569636011e-10
9503704	3031	9.991921873231391e-11
9503704	3032	9.707481346543645e-11
9503704	3033	9.62656135361506e-11
9503704	3034	9.605176376492608e-11
9503704	3035	9.591545613307773e-11
9503704	3036	9.622853208712812e-11
9503704	3037	9.648934429229428e-11
9503704	3038	9.616247381716292e-11
9503704	3039	9.672613404676511e-11
9503704	3040	9.639378184544967e-11
9503704	3041	9.613163043376005e-11
9503704	3042	9.591760025129403e-11
9503704	3043	9.61501780971652e-11
9503704	3044	9.593735528223846e-11
9503704	3045	9.572435899496412e-11
9503704	3046	9.572394266132989e-11
9503704	3047	9.605007067481353e-11
9503704	3048	9.5985913661778e-11
9503704	3049	9.571933523577769e-11
9503704	3050	9.5514235409766e-11
9503704	3051	9.53346984688963e-11
9503704	3052	9.517510390910644e-11
9503704	3053	9.500907005577375e-11
9503704	3054	9.49894468638135e-11
9503704	3055	9.50221290541009e-11
9503704	3056	9.483595853065907e-11
9503704	3057	9.465376399342418e-11
9503704	3058	9.450885213313498e-11
9503704	3059	9.437413350799062e-11
9503704	3060	9.448090920738395e-11
9503704	3061	9.430890790529389e-11
9503704	3062	9.409104051449901e-11
9503704	3063	9.390201810566268e-11
9503704	3064	9.37168398440491e-11
9503704	3065	9.391283584125887e-11
9503704	3066	9.365389019855286e-11
9503704	3067	9.340880846586685e-11
9503704	3068	9.321902277870109e-11
9503704	3069	9.312665222305228e-11
9503704	3070	9.304543940880095e-11
9503704	3071	9.294631037048973e-11
9503704	3072	9.283784158098385e-11
9503704	3073	9.27255217053613e-11
9503704	3074	9.261159894524695e-11
9503704	3075	9.249662147325921e-11
9503704	3076	9.238126236210675e-11
9503704	3077	9.226500813364069e-11
9503704	3078	9.214827512149526e-11
9503704	3079	9.20982734520237e-11
9503704	3080	9.291920705090106e-11
9503704	3081	9.25642687499284e-11
9503704	3082	9.327118244417676e-11
9503704	3083	9.346619311845217e-11
9503704	3084	9.296947239834097e-11
9503704	3085	9.261732353271768e-11
9503704	3086	9.237631493075327e-11
9503704	3087	9.237515613547131e-11
9503704	3088	9.25933843487492e-11
9503704	3089	9.227831693214839e-11
9503704	3090	9.200554901278579e-11
9503704	3091	9.192418354286858e-11
9503704	3092	9.19432377455287e-11
9503704	3093	9.168716480489891e-11
9503704	3094	9.266575701216695e-11
9503704	3095	9.220247482177868e-11
9503704	3096	9.192946404112945e-11
9503704	3097	9.174550702484296e-11
9503704	3098	9.151740476553982e-11
9503704	3099	9.130800282530771e-11
9503704	3100	9.147658325270314e-11
9503704	3101	9.122733124478088e-11
9503704	3102	9.092079866768188e-11
9503704	3103	9.076241147543129e-11
9503704	3104	7.148924487410113e-5
9503704	3105	8.927068120101467e-5
9503704	3106	9.402758587384596e-5
9503704	3107	9.562753257341683e-5
9503704	3108	9.645756654208526e-5
9503704	3109	9.710179438116029e-5
9503704	3110	9.770259202923626e-5
9503704	3111	2.3596783648827113e-5
9503704	3112	5.7032912081922404e-6
9503704	3113	1.376166096633824e-6
9503704	3114	3.3720621672728157e-7
9503704	3115	8.284344943376709e-8
9503704	3116	2.0400465317038652e-8
9503704	3117	5.067966046823358e-9
9503704	3118	1.3088021777463155e-9
9503704	3119	3.8997402529439285e-10
9503704	3120	1.6574383532308445e-10
9503704	3121	1.1160622426231726e-10
9503704	3122	9.814112023054378e-11
9503704	3123	9.475067952458005e-11
9503704	3124	9.374456072519521e-11
9503704	3125	9.337974837819729e-11
9503704	3126	9.318480709286092e-11
9503704	3127	9.30247545660734e-11
9503704	3128	9.287563773607843e-11
9503704	3129	9.272953238603776e-11
9503704	3130	9.258443317561316e-11
9503704	3131	9.243893150934213e-11
9503704	3132	9.229878666916491e-11
9503704	3133	9.215943286289274e-11
9503704	3134	9.260640865260683e-11
9503704	3135	9.235299330834223e-11
9503704	3136	9.210683604710113e-11
9503704	3137	9.193906747029246e-11
9503704	3138	9.178235949036662e-11
9503704	3139	9.163275693779838e-11
9503704	3140	9.148372337453026e-11
9503704	3141	9.133496042812439e-11
9503704	3142	9.118565624799402e-11
9503704	3143	9.10407166321292e-11
9503704	3144	9.089495128788982e-11
9503704	3145	9.074793000385384e-11
9503704	3146	9.059988870241398e-11
9503704	3147	9.045116738937153e-11
9503704	3148	9.030166198131795e-11
9503704	3149	9.015165003400938e-11
9503704	3150	9.000125644753609e-11
9503704	3151	8.98503216273383e-11
9503704	3152	8.969880394005258e-11
9503704	3153	8.954625929646909e-11
9503704	3154	8.939289586340493e-11
9503704	3155	8.92390397688736e-11
9503704	3156	8.908494775194953e-11
9503704	3157	8.893048103475465e-11
9503704	3158	8.877558410613773e-11
9503704	3159	8.86197781824194e-11
9503704	3160	8.84631534692204e-11
9503704	3161	8.83061679335384e-11
9503704	3162	8.814849544735992e-11
9503704	3163	8.79967904099388e-11
9503704	3164	8.783736932249653e-11
9503704	3165	8.767721271230045e-11
9503704	3166	8.751673691298478e-11
9503704	3167	8.735582396335317e-11
9503704	3168	8.719459182460199e-11
9503704	3169	8.703275600208116e-11
9503704	3170	8.687018465680652e-11
9503704	3171	8.670690554435367e-11
9503704	3172	8.654300193144948e-11
9503704	3173	8.637866116822934e-11
9503704	3174	8.62137861101786e-11
9503704	3175	8.604821716273747e-11
9503704	3176	8.588195432590595e-11
9503704	3177	8.571529597212191e-11
9503704	3178	8.554822822359753e-11
9503704	3179	8.53806955691816e-11
9503704	3180	8.521242045311794e-11
9503704	3181	8.504334042536144e-11
9503704	3182	8.48738510028646e-11
9503704	3183	8.470366075208347e-11
9503704	3184	8.45328876342144e-11
9503704	3185	8.436157328262084e-11
9503704	3186	8.418986341407475e-11
9503704	3187	8.401756373954683e-11
9503704	3188	8.384465344235537e-11
9503704	3189	8.367104231687961e-11
9503704	3190	8.349692465214886e-11
9503704	3191	8.33220645257704e-11
9503704	3192	8.319167577042208e-11
9503704	3193	8.304908843959069e-11
9503704	3194	8.299119030885649e-11
9503704	3195	1.6786400010460056e-5
9503704	3196	2.0864232283202e-5
9503704	3197	2.19286357605597e-5
9503704	3198	2.227501681772992e-5
9503704	3199	2.2448663003160618e-5
9503704	3200	2.257950654893648e-5
9503704	3201	2.2638929294771515e-5
9503704	3202	5.143575435795356e-6
9503704	3203	1.1784778735091095e-6
9503704	3204	2.4543578547309153e-7
9503704	3205	5.6179910501441555e-8
9503704	3206	1.3517344576996493e-8
9503704	3207	3.3671381238775666e-9
9503704	3208	8.962622310981772e-10
9503704	3209	2.8994912026902853e-10
9503704	3210	1.4104623025090746e-10
9503704	3211	1.0597338978568516e-10
9503704	3212	9.679418377928073e-11
9503704	3213	9.431141978488711e-11
9503704	3214	9.463987926672246e-11
9503704	3215	9.592121541501797e-11
9503704	3216	9.607105388997894e-11
9503704	3217	9.54634357674955e-11
9503704	3218	9.509781850880472e-11
9503704	3219	9.482892249224051e-11
9503704	3220	9.462423206096915e-11
9503704	3221	9.444663801039255e-11
9503704	3222	9.428680752820995e-11
9503704	3223	9.415392770995012e-11
9503704	3224	9.442273352089359e-11
9503704	3225	9.418826135698666e-11
9503704	3226	9.450930316123873e-11
9503704	3227	9.521691768377138e-11
9503704	3228	9.728991223756367e-11
9503704	3229	9.645288734372315e-11
9503704	3230	9.643410375792527e-11
9503704	3231	9.596361205677084e-11
9503704	3232	9.689124502720858e-11
9503704	3233	9.698968711502332e-11
9503704	3234	9.693695846024752e-11
9503704	3235	9.655196087088314e-11
9503704	3236	9.692136676564544e-11
9503704	3237	9.659854860455397e-11
9503704	3238	9.62658078251799e-11
9503704	3239	9.643445070262047e-11
9503704	3240	9.619868790444741e-11
9503704	3241	9.593199845614464e-11
9503704	3242	9.577526272064318e-11
9503704	3243	9.557027391693396e-11
9503704	3244	9.536304385049377e-11
9503704	3245	9.518226484761527e-11
9503704	3246	9.504435433127512e-11
9503704	3247	9.757007007893392e-11
9503704	3248	9.686886015547458e-11
9503704	3249	9.629481934059214e-11
9503704	3250	9.59502269304302e-11
9503704	3251	9.570433334715744e-11
9503704	3252	9.69198679645622e-11
9503704	3253	9.661749178491164e-11
9503704	3254	9.620093610607228e-11
9503704	3255	9.60711510344936e-11
9503704	3256	9.597531103189283e-11
9503704	3257	9.574149806290677e-11
9503704	3258	9.569517400720429e-11
9503704	3259	9.617234786318818e-11
9503704	3260	9.919455534745936e-11
9503704	3261	8.616193869492861e-11
9503704	3262	8.948920077189726e-11
9503704	3263	9.415188073624847e-11
9503704	3264	9.683349955214027e-11
9503704	3265	9.943308676430007e-11
9503704	3266	8.134940637782861e-11
9503704	3267	7.719096889458044e-11
9503704	3268	9.863827810097092e-11
9503704	3269	1.0211492762479679e-10
9503704	3270	1.0306027559137121e-10
9503704	3271	9.41444699975591e-11
9503704	3272	9.915897269952012e-11
9503704	3273	1.0599410238398832e-10
9503704	3274	1.0505228631441099e-10
9503704	3275	1.0351053347790184e-10
9503704	3276	1.0434444974727342e-10
9503704	3277	1.0347604717519943e-10
9503704	3278	1.0216845425237153e-10
9503704	3279	9.462861050302251e-11
9503704	3280	9.946534568205934e-11
9503704	3281	9.718485738385851e-11
9503704	3282	1.0377224773927551e-10
9503704	3283	9.7735715354208e-11
9503704	3284	1.0461313759702051e-10
9503704	3285	1.0315044651765248e-10
9503704	3286	1.0849655895928123e-10
9503704	3287	1.094696971959408e-10
9503704	3288	1.8104248056260985e-6
9503704	3289	2.3632348984392593e-6
9503704	3290	2.6978882488037925e-6
9503704	3291	2.806716793202213e-6
9503704	3292	2.9824925604771124e-6
9503704	3293	3.1532840694126207e-6
9503704	3294	8.434994924755301e-7
9503704	3295	2.2501330931845587e-7
9503704	3296	6.03919119157581e-8
9503704	3297	1.627283197080942e-8
9503704	3298	4.445217083315356e-9
9503704	3299	1.2091694312488244e-9
9503704	3300	3.9496822479279103e-10
9503704	3301	1.838504209983327e-10
9503704	3302	1.2785675296278498e-10
9503704	3303	1.1274432776264831e-10
9503704	3304	1.0848884290926009e-10
9503704	3305	1.0712432330084454e-10
9503704	3306	1.0656077409354481e-10
9503704	3307	1.0630835101110847e-10
9503704	3308	1.0612058454206874e-10
9503704	3309	1.0589278065520347e-10
9503704	3310	1.0613397660730328e-10
9503704	3311	1.0624930102398622e-10
9503704	3312	1.062270688079181e-10
9503704	3313	1.0616162116061645e-10
9503704	3314	1.0608015854618458e-10
9503704	3315	1.0597124566746885e-10
9503704	3316	1.101559121696738e-10
9503704	3317	1.1320718668050844e-10
9503704	3318	1.0682457696198355e-10
9503704	3319	1.0546920975462726e-10
9503704	3320	1.1061044441484924e-10
9503704	3321	1.039801855728939e-10
9503704	3322	1.0716231374496843e-10
9503704	3323	1.0935397032341143e-10
9503704	3324	1.0783811343895167e-10
9503704	3325	1.0713630677061659e-10
9503704	3326	1.0317686982563856e-10
9503704	3327	1.0993599086628336e-10
9503704	3328	1.092994028617511e-10
9503704	3329	1.0845592479657995e-10
9503704	3330	1.078839864665504e-10
9503704	3331	1.0746743772660494e-10
9503704	3332	1.0711011938502324e-10
9503704	3333	1.0656291127286721e-10
9503704	3334	1.0240538278472044e-10
9503704	3335	1.1163776847400442e-10
9503704	3336	1.1119116738456114e-10
9503704	3337	1.0977038028547881e-10
9503704	3338	1.0855336768367252e-10
9503704	3339	1.0798525962307792e-10
9503704	3340	1.0735390354454921e-10
9503704	3341	1.0688910173639599e-10
9503704	3342	1.0651288184782004e-10
9503704	3343	1.059501930633644e-10
9503704	3344	1.0573541348035675e-10
9503704	3345	1.071846431055512e-10
9503704	3346	1.1175016467745991e-10
9503704	3347	1.0879605549796167e-10
9503704	3348	1.0704603869982066e-10
9503704	3349	1.0619036205916643e-10
9503704	3350	1.0574538467089667e-10
9503704	3351	1.0600816058303764e-10
9503704	3352	1.0633792457692692e-10
9503704	3353	1.0656363291783322e-10
9503704	3354	1.0626384494560881e-10
9503704	3355	1.0604951639070492e-10
9503704	3356	1.0590610333149897e-10
9503704	3357	1.0584561699333861e-10
9503704	3358	1.0585365223247933e-10
9503704	3359	1.0575836734139088e-10
9503704	3360	1.0568165786928319e-10
9503704	3361	1.0561426039279453e-10
9503704	3362	1.0552987650402912e-10
9503704	3363	1.0551820528448275e-10
9503704	3364	1.059663606861605e-10
9503704	3365	1.0583314780099329e-10
9503704	3366	1.0681443923798994e-10
9503704	3367	1.0611294481988054e-10
9503704	3368	1.0567428876395724e-10
9503704	3369	1.0617840634497e-10
9503704	3370	1.0606998612772145e-10
9503704	3371	1.0569459890641397e-10
9503704	3372	1.0551427093163923e-10
9503704	3373	1.055333945232384e-10
9503704	3374	1.0525113419701526e-10
9503704	3375	1.0540496253597098e-10
9503704	3376	1.0533365846221443e-10
9503704	3377	1.0514893816759852e-10
9503704	3378	4.1230450733564794e-5
9503704	3379	5.190456795389764e-5
9503704	3380	5.4912441555643454e-5
9503704	3381	5.591759327217005e-5
9503704	3382	5.643336407956667e-5
9503704	3383	5.686341319233179e-5
9503704	3384	5.7279819884570315e-5
9503704	3385	1.4336168533191085e-5
9503704	3386	3.588284926081542e-6
9503704	3387	8.981271548691439e-7
9503704	3388	2.2483224881852948e-7
9503704	3389	5.634158029010905e-8
9503704	3390	1.417719097673853e-8
9503704	3391	3.6223481991726203e-9
9503704	3392	9.849679960538538e-10
9503704	3393	3.2715524733717416e-10
9503704	3394	1.6275530922982284e-10
9503704	3395	1.2154705020250844e-10
9503704	3396	1.1115321163490677e-10
9503704	3397	1.0847611697784032e-10
9503704	3398	1.0772534253522537e-10
9503704	3399	1.0748894829770705e-10
9503704	3400	1.073155245223667e-10
9503704	3401	1.071697314225517e-10
9503704	3402	1.0702650571348116e-10
9503704	3403	1.0694295449198421e-10
9503704	3404	1.0685708567992336e-10
9503704	3405	1.0676096812156644e-10
9503704	3406	1.0669286287789959e-10
9503704	3407	1.0654829796230558e-10
9503704	3408	1.0644551906580091e-10
9503704	3409	1.0634350344762566e-10
9503704	3410	1.0623876084414619e-10
9503704	3411	1.0613247780622004e-10
9503704	3412	1.0602528577319248e-10
9503704	3413	1.0591749699528918e-10
9503704	3414	1.0580892412237475e-10
9503704	3415	1.0569978226016019e-10
9503704	3416	1.0559008528643332e-10
9503704	3417	1.0547999973464783e-10
9503704	3418	1.0536907457669997e-10
9503704	3419	1.0525762206281541e-10
9503704	3420	1.051455450484795e-10
9503704	3421	1.0503301700603984e-10
9503704	3422	1.0491986446314883e-10
9503704	3423	1.0480593476414057e-10
9503704	3424	1.0469154709813466e-10
9503704	3425	1.045765279927835e-10
9503704	3426	1.0448544113250691e-10
9503704	3427	1.0452856635811969e-10
9503704	3428	1.0437038733268622e-10
9503704	3429	1.0422328278192339e-10
9503704	3430	1.040938446550399e-10
9503704	3431	1.0397330219014123e-10
9503704	3432	1.0385382831490375e-10
9503704	3433	1.055063952870583e-10
9503704	3434	1.0496283009420182e-10
9503704	3435	1.0451219056850647e-10
9503704	3436	1.0440998066130192e-10
9503704	3437	1.0417948448360193e-10
9503704	3438	1.0404915817829874e-10
9503704	3439	1.0411400908072466e-10
9503704	3440	1.0411277395760976e-10
9503704	3441	1.0385241278054735e-10
9503704	3442	1.0365372449250287e-10
9503704	3443	1.0354087032204973e-10
9503704	3444	1.034262675503328e-10
9503704	3445	1.0330549610193529e-10
9503704	3446	1.0318162990685664e-10
9503704	3447	1.030590196515746e-10
9503704	3448	1.0293756819157451e-10
9503704	3449	1.0281440976367406e-10
9503704	3450	1.0269023825726364e-10
9503704	3451	1.0256494265004079e-10
9503704	3452	1.0243899478679097e-10
9503704	3453	1.023126097732252e-10
9503704	3454	1.0218563495367761e-10
9503704	3455	1.0205788991690667e-10
9503704	3456	1.0192940935738193e-10
9503704	3457	1.0180015164173994e-10
9503704	3458	1.0167036657016126e-10
9503704	3459	1.0154006108153979e-10
9503704	3460	1.0141508466343652e-10
9503704	3461	1.0130361133287025e-10
9503704	3462	1.0119285964726998e-10
9503704	3463	1.0104759390339169e-10
9503704	3464	1.0091340263418402e-10
9503704	3465	1.0077248757678348e-10
9503704	3466	1.0063305744267836e-10
9503704	3467	1.0049394649769283e-10
9503704	3468	1.003557167922331e-10
9503704	3469	7.11768661858514e-5
9503704	3470	8.910639735404402e-5
9503704	3471	9.394579683430493e-5
9503704	3472	9.557080920785666e-5
9503704	3473	9.640763892093673e-5
9503704	3474	9.705249249236658e-5
9503704	3475	9.765361028257757e-5
9503704	3476	2.3554104700451717e-5
9503704	3477	5.656107532558963e-6
9503704	3478	1.3555454643210396e-6
9503704	3479	3.2482589062965417e-7
9503704	3480	7.806868040916015e-8
9503704	3481	1.8858695938206438e-8
9503704	3482	4.6130383957176946e-9
9503704	3483	1.1857697046480098e-9
9503704	3484	3.6201017183934425e-10
9503704	3485	1.6420635684522011e-10
9503704	3486	1.1672274258245352e-10
9503704	3487	1.0525853105791683e-10
9503704	3488	1.0240774894754168e-10
9503704	3489	1.016107684104206e-10
9503704	3490	1.0130198763169673e-10
9503704	3491	1.011083439195204e-10
9503704	3492	1.009415884212217e-10
9503704	3493	1.0078114731637555e-10
9503704	3494	1.0062221195150656e-10
9503704	3495	1.004622843248093e-10
9503704	3496	1.0030212771461322e-10
9503704	3497	1.001412008871938e-10
9503704	3498	9.998232103347604e-11
9503704	3499	9.981963172700503e-11
9503704	3500	9.966004410610907e-11
9503704	3501	9.951101054284095e-11
9503704	3502	9.934399830546781e-11
9503704	3503	9.917627830091647e-11
9503704	3504	9.900972403054098e-11
9503704	3505	9.884305179896913e-11
9503704	3506	9.867547057229586e-11
9503704	3507	9.850779914000185e-11
9503704	3508	9.833932279601498e-11
9503704	3509	9.819541707534185e-11
9503704	3510	9.802315903417735e-11
9503704	3511	9.784985322003337e-11
9503704	3512	9.767731762311271e-11
9503704	3513	9.750499019300918e-11
9503704	3514	9.733234357378606e-11
9503704	3515	9.71589059206579e-11
9503704	3516	9.698473274477593e-11
9503704	3517	9.68099350684426e-11
9503704	3518	9.663455452502134e-11
9503704	3519	9.645892418141955e-11
9503704	3520	9.628271790962373e-11
9503704	3521	9.610588713737656e-11
9503704	3522	9.59280294088316e-11
9503704	3523	9.574944309642675e-11
9503704	3524	9.556994085002657e-11
9503704	3525	9.539007084224949e-11
9503704	3526	9.520997185097357e-11
9503704	3527	9.502916509251946e-11
9503704	3528	9.484714402763217e-11
9503704	3529	9.466468581242893e-11
9503704	3530	9.448161003566824e-11
9503704	3531	9.429786118619887e-11
9503704	3532	9.41137445753526e-11
9503704	3533	9.392914918082695e-11
9503704	3534	9.374345744106449e-11
9503704	3535	9.355705099522993e-11
9503704	3536	9.33698118821269e-11
9503704	3537	9.318219112985915e-11
9503704	3538	9.29942026162145e-11
9503704	3539	9.280564511326972e-11
9503704	3540	9.261655331549434e-11
9503704	3541	9.260411881761854e-11
9503704	3542	9.356666830218074e-11
9503704	3543	9.500557285324618e-11
9503704	3544	9.602203754344174e-11
9503704	3545	9.563426439651579e-11
9503704	3546	9.518406896003029e-11
9503704	3547	9.635084396997229e-11
9503704	3548	9.597825312290809e-11
9503704	3549	9.610422874173352e-11
9503704	3550	9.579610715793052e-11
9503704	3551	9.609493756279619e-11
9503704	3552	9.581492543819792e-11
9503704	3553	9.554683433332656e-11
9503704	3554	9.531846839605507e-11
9503704	3555	9.512840515313314e-11
9503704	3556	9.494251218544747e-11
9503704	3557	9.475639717315687e-11
9503704	3558	9.456976174382348e-11
9503704	3559	9.438198833588984e-11
9503704	3560	1.5446074030478485e-5
9503704	3561	1.9279976186226122e-5
9503704	3562	2.029581810347736e-5
9503704	3563	2.06287695618812e-5
9503704	3564	2.079675323329866e-5
9503704	3565	2.0925312128383666e-5
9503704	3566	2.1044459572294727e-5
9503704	3567	5.103788225824246e-6
9503704	3568	1.2380182852211874e-6
9503704	3569	3.003013091529283e-7
9503704	3570	7.287717807002991e-8
9503704	3571	1.7734008039838045e-8
9503704	3572	4.367134653904259e-9
9503704	3573	1.1277196954040392e-9
9503704	3574	3.4266067761024033e-10
9503704	3575	1.525833348559047e-10
9503704	3576	1.1082520318117517e-10
9503704	3577	1.0013324891477993e-10
9503704	3578	9.873472178734133e-11
9503704	3579	9.764510033871687e-11
9503704	3580	9.856215843484506e-11
9503704	3581	9.801782996365915e-11
9503704	3582	9.755549146284181e-11
9503704	3583	9.734681810646961e-11
9503704	3584	9.705509312896154e-11
9503704	3585	9.683947393979153e-11
9503704	3586	9.676558165860882e-11
9503704	3587	9.64885046861319e-11
9503704	3588	1.0009179596259798e-10
9503704	3589	9.941367867805084e-11
9503704	3590	1.0009816586720177e-10
9503704	3591	1.0588760424035115e-10
9503704	3592	1.0479644929617393e-10
9503704	3593	1.0361180663442937e-10
9503704	3594	1.0303995157112666e-10
9503704	3595	1.014187900327812e-10
9503704	3596	1.068555660621584e-10
9503704	3597	7.224636167091347e-11
9503704	3598	7.643732868878317e-11
9503704	3599	8.547600127695176e-11
9503704	3600	8.0122235235347e-11
9503704	3601	1.0158537899762621e-10
9503704	3602	1.0805598776864045e-10
9503704	3603	1.1201201077781775e-10
9503704	3604	1.1641984598576016e-10
9503704	3605	1.1556829104808486e-10
9503704	3606	1.1733779226030805e-10
9503704	3607	1.1547088979435571e-10
9503704	3608	1.191271109535208e-10
9503704	3609	1.18070442312046e-10
9503704	3610	1.169999097605512e-10
9503704	3611	1.1625418683269828e-10
9503704	3612	1.1471953942354673e-10
9503704	3613	1.1612247274861431e-10
9503704	3614	1.183432241091964e-10
9503704	3615	1.1855744164179782e-10
9503704	3616	1.171162611335319e-10
9503704	3617	1.161954352180139e-10
9503704	3618	1.1594154802896384e-10
9503704	3619	1.1570381458492207e-10
9503704	3620	1.1479278638759638e-10
9503704	3621	1.1447127967745274e-10
9503704	3622	1.1700407309689353e-10
9503704	3623	1.19433990475315e-10
9503704	3624	1.1895179286014468e-10
9503704	3625	1.1686043799308266e-10
9503704	3626	1.151501394236476e-10
9503704	3627	1.1410977718284698e-10
9503704	3628	1.1684175849069334e-10
9503704	3629	1.1839998426133036e-10
9503704	3630	1.1628188689716268e-10
9503704	3631	1.1714454406508423e-10
9503704	3632	1.1627052098894808e-10
9503704	3633	1.1481459533113636e-10
9503704	3634	1.13829383419084e-10
9503704	3635	1.1331839633310636e-10
9503704	3636	1.1316041853559611e-10
9503704	3637	1.1354715084843647e-10
9503704	3638	1.1445756148420472e-10
9503704	3639	1.1526815613116526e-10
9503704	3640	1.1404430871886362e-10
9503704	3641	1.1382630255019066e-10
9503704	3642	1.1368852387283468e-10
9503704	3643	1.1984416237176276e-10
9503704	3644	1.1628846496858358e-10
9503704	3645	1.1394862831082264e-10
9503704	3646	1.1785498965632968e-10
9503704	3647	1.090955242810665e-10
9503704	3648	1.0892795693218105e-10
9503704	3649	1.1874613792262068e-10
9503704	3650	1.1562725776848026e-10
9503704	3651	1.027830390243345e-10
9503704	3652	1.1110387609924999e-10
9507355	0	6.140132152721023e-11
9507355	1	5.938670388783152e-11
9507355	2	6.445841083113635e-11
9507355	3	6.305493627234426e-11
9507355	4	5.094936972316333e-11
9507355	5	6.000965002694869e-11
9507355	6	5.919308099233689e-11
9507355	7	6.666990570725062e-11
9507355	8	5.810258871252749e-11
9507355	9	6.577333816482067e-11
9507355	10	6.918816214396273e-11
9507355	11	5.721279699999471e-11
9507355	12	6.069288127630301e-11
9507355	13	6.792493650875642e-11
9507355	14	6.599271000595763e-5
9507355	15	7.074654422467574e-5
9507355	16	7.172413461375982e-5
9507355	17	7.137264037737623e-5
9507355	18	7.99886547611095e-5
9507355	19	8.71897500474006e-5
9507355	20	5.901863914914429e-5
9507355	21	1.3478511391440406e-5
9507355	22	3.7277714000083506e-6
9507355	23	9.709491450848873e-7
9507355	24	2.762293149771722e-7
9507355	25	6.91858232926279e-8
9507355	26	1.7805746210797224e-8
9507355	27	4.340521275736364e-9
9507355	28	1.262578042116047e-9
9507355	29	4.109629303528095e-10
9507355	30	1.6778564648767258e-10
9507355	31	1.1208647898719448e-10
9507355	32	1.0257256155554728e-10
9507355	33	9.493672514793161e-11
9507355	34	1.0351199758451557e-10
9507355	35	9.335599654436422e-11
9507355	36	8.995268419020874e-11
9507355	37	8.992034200572263e-11
9507355	38	9.159761144017509e-11
9507355	39	8.691841690833257e-11
9507355	40	9.216141738654926e-11
9507355	41	9.159276115333626e-11
9507355	42	9.021972752210061e-11
9507355	43	8.981387855655498e-11
9507355	44	8.803596046602635e-11
9507355	45	8.622562386317867e-11
9507355	46	8.447405969169708e-11
9507355	47	8.318428584841442e-11
9507355	48	8.251339195242124e-11
9507355	49	8.182545613300007e-11
9507355	50	8.184861816085132e-11
9507355	51	8.103499121725477e-11
9507355	52	8.020964448185453e-11
9507355	53	7.939776613952176e-11
9507355	54	7.859815576161111e-11
9507355	55	7.779142607855505e-11
9507355	56	7.828108994356597e-11
9507355	57	7.858506206881444e-11
9507355	58	7.685346803398829e-11
9507355	59	7.664202605894843e-11
9507355	60	7.57494067471498e-11
9507355	61	7.433032661596783e-11
9507355	62	7.363451515196573e-11
9507355	63	7.829789594460124e-11
9507355	64	7.694596348972738e-11
9507355	65	7.990881567554453e-11
9507355	66	8.040331594960648e-11
9507355	67	7.955041486651382e-11
9507355	68	8.187137773285613e-11
9507355	69	8.037537302385545e-11
9507355	70	7.912000221654836e-11
9507355	71	7.824174641513082e-11
9507355	72	7.738179541583179e-11
9507355	73	7.806879448457593e-11
9507355	74	7.701357607192705e-11
9507355	75	7.6184676622848e-11
9507355	76	7.514070615721735e-11
9507355	77	7.412151448171755e-11
9507355	78	7.312262600978059e-11
9507355	79	7.231533427631831e-11
9507355	80	7.216739705828701e-11
9507355	81	7.322768780237965e-11
9507355	82	7.342077640304367e-11
9507355	83	7.377397304164646e-11
9507355	84	7.376595168029354e-11
9507355	85	7.26301865872081e-11
9507355	86	7.199372348276611e-11
9507355	87	7.100710991414516e-11
9507355	88	7.002289026392106e-11
9507355	89	6.900956195377006e-11
9507355	90	6.793886286882156e-11
9507355	91	6.680513087164996e-11
9507355	92	6.563360965827769e-11
9507355	93	6.490617765475548e-11
9507355	94	6.426185278352037e-11
9507355	95	6.353229053956966e-11
9507355	96	6.353891024435399e-11
9507355	97	6.480106035100519e-11
9507355	98	6.773455407671491e-11
9507355	99	6.808549557479893e-11
9507355	100	6.879134761827999e-11
9507355	101	6.747301328768884e-11
9507355	102	6.629682219871924e-11
9507355	103	6.515760847536356e-11
9507355	104	6.402581242959116e-11
9507355	105	3.5446949186734855e-4
9507355	106	4.0621618973091245e-4
9507355	107	4.191169573459774e-4
9507355	108	4.265188763383776e-4
9507355	109	4.3290984467603266e-4
9507355	110	4.3754905345849693e-4
9507355	111	4.424070648383349e-4
9507355	112	4.591529068420641e-5
9507355	113	4.652131792681757e-6
9507355	114	4.5875253817939665e-7
9507355	115	4.399474207161802e-8
9507355	116	4.146306409325007e-9
9507355	117	4.3184716913557963e-10
9507355	118	9.548220547550557e-11
9507355	119	6.501853222484755e-11
9507355	120	6.236262201086973e-11
9507355	121	6.156436471727034e-11
9507355	122	6.117180373355069e-11
9507355	123	5.98999114198584e-11
9507355	124	5.867429458961126e-11
9507355	125	5.758018020718403e-11
9507355	126	5.715140860562684e-11
9507355	127	5.6846666263155043e-11
9507355	128	5.5659865605406367e-11
9507355	129	5.677500136691549e-11
9507355	130	7.045247024661805e-11
9507355	131	6.740502600521836e-11
9507355	132	6.499706328710886e-11
9507355	133	6.303117056072338e-11
9507355	134	6.171355787509825e-11
9507355	135	6.055519974346169e-11
9507355	136	5.932995761348536e-11
9507355	137	5.80781811532205e-11
9507355	138	5.677137926429765e-11
9507355	139	5.546556963720306e-11
9507355	140	5.414339809828306e-11
9507355	141	5.2835274350071515e-11
9507355	142	5.1635293263352366e-11
9507355	143	5.0519630145906547e-11
9507355	144	4.933289540764996e-11
9507355	145	4.8094226517969574e-11
9507355	146	4.681344895063333e-11
9507355	147	4.558192712167397e-11
9507355	148	4.436764844406582e-11
9507355	149	4.308641637917887e-11
9507355	150	4.230493733103913e-11
9507355	151	4.154449700921603e-11
9507355	152	4.078483384351017e-11
9507355	153	4.0033046322385246e-11
9507355	154	4.0375015830651506e-11
9507355	155	3.930265141116607e-11
9507355	156	3.8114351952334147e-11
9507355	157	3.861381353553739e-11
9507355	158	3.7220157511619334e-11
9507355	159	3.598189107778538e-11
9507355	160	3.5446787866044716e-11
9507355	161	3.487626160092461e-11
9507355	162	3.4290736916631204e-11
9507355	163	3.37050387599902e-11
9507355	164	3.31244025264521e-11
9507355	165	3.2550663553454484e-11
9507355	166	3.198440123863833e-11
9507355	167	3.142572660430609e-11
9507355	168	3.087471250884377e-11
9507355	169	3.033145956621297e-11
9507355	170	2.979601981811797e-11
9507355	171	2.926832387561973e-11
9507355	172	2.874845674016857e-11
9507355	173	2.823632647142027e-11
9507355	174	2.773208572504071e-11
9507355	175	2.7235583580087486e-11
9507355	176	2.674692932413958e-11
9507355	177	2.6266004996000625e-11
9507355	178	2.5792860902651427e-11
9507355	179	2.532750745243284e-11
9507355	180	2.486974862159208e-11
9507355	181	2.4419612165704763e-11
9507355	182	2.3977111962558695e-11
9507355	183	2.354217341904441e-11
9507355	184	2.3114753167075008e-11
9507355	185	2.269479916494621e-11
9507355	186	2.2282292330699782e-11
9507355	187	2.1877132050374115e-11
9507355	188	2.1479198628049367e-11
9507355	189	2.1088507676236823e-11
9507355	190	2.0704988071273966e-11
9507355	191	2.0328615527032134e-11
9507355	192	2.2946545705226917e-11
9507355	193	2.2111193084817238e-11
9507355	194	2.2917279185463713e-11
9507355	195	2.257076123224344e-11
9507355	196	7.600506651215255e-4
9507355	197	7.812606054358184e-4
9507355	198	7.912316359579563e-4
9507355	199	8.014696068130434e-4
9507355	200	7.888260297477245e-4
9507355	201	7.872933056205511e-4
9507355	202	7.93219602201134e-4
9507355	203	1.314288965659216e-5
9507355	204	2.174898696694072e-7
9507355	205	3.58648133413908e-9
9507355	206	7.656449085846617e-11
9507355	207	1.9151565749941923e-11
9507355	208	1.79152248591663e-11
9507355	209	1.758903266091405e-11
9507355	210	1.728071678808174e-11
9507355	211	1.6978212238893953e-11
9507355	212	1.6681550238373255e-11
9507355	213	1.639092334082548e-11
9507355	214	1.610630552539849e-11
9507355	215	1.5827592708683724e-11
9507355	216	1.5554710297571717e-11
9507355	217	1.5287568086441716e-11
9507355	218	1.502605505299126e-11
9507355	219	1.476993007065719e-11
9507355	220	1.4519420388214854e-11
9507355	221	1.4274208551268153e-11
9507355	222	1.4034277212582325e-11
9507355	223	1.3799385245594209e-11
9507355	224	1.3569367851573588e-11
9507355	225	1.3344336052822925e-11
9507355	226	1.3123958517158307e-11
9507355	227	1.290838443079867e-11
9507355	228	1.269740736165037e-11
9507355	229	1.2490919756857899e-11
9507355	230	1.228885049275874e-11
9507355	231	1.2091159670712948e-11
9507355	232	1.189775708509977e-11
9507355	233	1.1708491814976796e-11
9507355	234	1.152317304076167e-11
9507355	235	1.1341799027730914e-11
9507355	236	1.1164442634270522e-11
9507355	237	1.0990802018495671e-11
9507355	238	1.0820790444232564e-11
9507355	239	1.1031996496879692e-11
9507355	240	1.048915815315965e-11
9507355	241	1.540099298091846e-11
9507355	242	1.461338515473809e-11
9507355	243	1.3494700148997119e-11
9507355	244	1.2533125579028415e-11
9507355	245	1.1493883969593277e-11
9507355	246	1.0367337197059179e-11
9507355	247	9.415792798228573e-12
9507355	248	9.293709898883229e-12
9507355	249	9.169694517585647e-12
9507355	250	9.041623352801231e-12
9507355	251	8.914105564805652e-12
9507355	252	8.788530667103167e-12
9507355	253	8.665372239202718e-12
9507355	254	8.544682322808583e-12
9507355	255	8.426514694348519e-12
9507355	256	8.31077220930787e-12
9507355	257	8.197498235773537e-12
9507355	258	8.086649405658619e-12
9507355	259	7.977923877078297e-12
9507355	260	7.87157145021311e-12
9507355	261	7.767378754075516e-12
9507355	262	7.665264256662141e-12
9507355	263	7.565259182995554e-12
9507355	264	7.467337512223615e-12
9507355	265	7.371284138635303e-12
9507355	266	7.277196206745273e-12
9507355	267	7.185018205402294e-12
9507355	268	7.0946807456673255e-12
9507355	269	7.006251481755932e-12
9507355	270	6.9955811976551985e-12
9507355	271	6.834654370235782e-12
9507355	272	6.7508550832817704e-12
9507355	273	6.669406346637707e-12
9507355	274	6.589529269462879e-12
9507355	275	8.263537423780498e-12
9507355	276	7.776654320501564e-12
9507355	277	7.095124834877176e-12
9507355	278	6.3651982989965106e-12
9507355	279	6.2049150539866815e-12
9507355	280	6.1374585968998474e-12
9507355	281	6.069341210168666e-12
9507355	282	6.001386887444227e-12
9507355	283	5.934268701435208e-12
9507355	284	5.868385638541085e-12
9507355	285	5.803526062497788e-12
9507355	286	5.73981834284254e-12
9507355	287	6.129529792815447e-4
9507355	288	6.226294208317995e-4
9507355	289	6.217446643859148e-4
9507355	290	6.187012186273932e-4
9507355	291	6.109700771048665e-4
9507355	292	6.044235196895897e-4
9507355	293	6.013191887177527e-4
9507355	294	9.38123503146926e-6
9507355	295	1.422669697603851e-7
9507355	296	2.2378097153108456e-9
9507355	297	5.246247880563715e-11
9507355	298	1.809976647726419e-11
9507355	299	1.7586938849678546e-11
9507355	300	1.7096327825649738e-11
9507355	301	1.660089947452814e-11
9507355	302	1.717117593946771e-11
9507355	303	1.8991421282810172e-11
9507355	304	1.8471623536298054e-11
9507355	305	1.7958922543526157e-11
9507355	306	1.7500135021664143e-11
9507355	307	2.0568933709053105e-11
9507355	308	2.0007438414348933e-11
9507355	309	1.948608982504929e-11
9507355	310	1.9025919728576923e-11
9507355	311	1.8563641943081244e-11
9507355	312	1.9338175158423176e-11
9507355	313	1.8926147107856117e-11
9507355	314	2.0793488458847875e-11
9507355	315	2.0320941110374413e-11
9507355	316	2.62411880419533e-11
9507355	317	2.549318395272948e-11
9507355	318	2.8887298803015327e-11
9507355	319	2.8133068791236227e-11
9507355	320	2.7491208962060476e-11
9507355	321	2.688347114365719e-11
9507355	322	2.9200371287618765e-11
9507355	323	1.8074359717235033e-11
9507355	324	9.818960922114428e-11
9507355	325	8.977399379439532e-11
9507355	326	9.297968645016752e-11
9507355	327	9.370094977700916e-11
9507355	328	9.469246914362017e-11
9507355	329	9.587654975495852e-11
9507355	330	9.423827690424602e-11
9507355	331	9.259085859136817e-11
9507355	332	9.342066009665473e-11
9507355	333	6.943358388245002e-11
9507355	334	8.865099626609307e-11
9507355	335	9.744148543600062e-11
9507355	336	1.000767385628265e-10
9507355	337	1.0003581296658126e-10
9507355	338	9.884463386677922e-11
9507355	339	9.7403619891967e-11
9507355	340	9.588161514750837e-11
9507355	341	9.461889605155704e-11
9507355	342	9.307568604732808e-11
9507355	343	9.154087904361674e-11
9507355	344	9.004044732030536e-11
9507355	345	8.856719524441559e-11
9507355	346	8.709473420243086e-11
9507355	347	8.768749615306604e-11
9507355	348	8.596388878512329e-11
9507355	349	8.265033796250876e-11
9507355	350	8.12426376173292e-11
9507355	351	7.981175442761668e-11
9507355	352	6.229761151388402e-11
9507355	353	8.698251147132297e-11
9507355	354	8.828802966487359e-11
9507355	355	1.0304328224020054e-10
9507355	356	1.0788357707181007e-10
9507355	357	8.616771879355056e-11
9507355	358	9.627566799341736e-11
9507355	359	8.18787815326516e-11
9507355	360	1.0551717832818497e-10
9507355	361	1.1634791047265836e-10
9507355	362	1.2352679990002002e-10
9507355	363	9.944855355881188e-11
9507355	364	1.222023038316422e-10
9507355	365	1.1974111979728974e-10
9507355	366	1.1969067403860834e-10
9507355	367	1.1837843205686482e-10
9507355	368	1.2737715049393472e-10
9507355	369	1.2603905419350525e-10
9507355	370	1.2285342188000925e-10
9507355	371	1.2161022189260962e-10
9507355	372	1.2285518435906084e-10
9507355	373	1.1821174594750516e-10
9507355	374	1.1353936540947629e-10
9507355	375	1.1025382690155183e-10
9507355	376	1.0910026354560287e-10
9507355	377	1.1108794439884662e-10
9507355	378	1.1251873044404448e-10
9507355	379	2.269205142511055e-4
9507355	380	2.5893052225001156e-4
9507355	381	2.664659987203777e-4
9507355	382	2.709868422243744e-4
9507355	383	2.752533182501793e-4
9507355	384	2.4484252207912505e-4
9507355	385	2.2627170255873352e-4
9507355	386	3.2686708436813205e-5
9507355	387	4.904430625174427e-6
9507355	388	9.053164831129834e-7
9507355	389	1.6761342180870997e-7
9507355	390	2.9608644425138664e-8
9507355	391	5.018957249802725e-9
9507355	392	9.317426830079967e-10
9507355	393	2.572952406687534e-10
9507355	394	1.4943117576660114e-10
9507355	395	1.4412068760627506e-10
9507355	396	1.36968617003852e-10
9507355	397	1.3217268945986405e-10
9507355	398	1.3627769746005214e-10
9507355	399	1.343946343101976e-10
9507355	400	1.3862068437564545e-10
9507355	401	1.4008599835690916e-10
9507355	402	1.3730966363922903e-10
9507355	403	1.3579126711960043e-10
9507355	404	1.345095146376707e-10
9507355	405	1.3307001334172952e-10
9507355	406	1.3149592525962817e-10
9507355	407	1.129100077323919e-10
9507355	408	1.0645664211272887e-10
9507355	409	1.2529670356808964e-10
9507355	410	1.4171928908179865e-10
9507355	411	1.6420466375510756e-10
9507355	412	1.8783050115267486e-10
9507355	413	1.7536747054514024e-10
9507355	414	1.6683009140816552e-10
9507355	415	1.6486920162428476e-10
9507355	416	1.621324047240691e-10
9507355	417	1.824776302283837e-10
9507355	418	1.8894702469296476e-10
9507355	419	1.7687733222526703e-10
9507355	420	1.682042838346831e-10
9507355	421	1.68994707117065e-10
9507355	422	1.6852878814699324e-10
9507355	423	1.6541594483054922e-10
9507355	424	1.723343134862887e-10
9507355	425	1.6838119787365713e-10
9507355	426	1.6464068997024128e-10
9507355	427	1.6146903258906775e-10
9507355	428	1.5852014145778526e-10
9507355	429	1.556236944866285e-10
9507355	430	1.533459331737319e-10
9507355	431	1.520841508284576e-10
9507355	432	1.4952332427764503e-10
9507355	433	1.3959408629027337e-10
9507355	434	1.9222337610536044e-10
9507355	435	1.8204580898295575e-10
9507355	436	1.6074211406369443e-10
9507355	437	1.5940845865536346e-10
9507355	438	1.6474520359022193e-10
9507355	439	1.639420960097837e-10
9507355	440	1.611989985939033e-10
9507355	441	1.5752822657422172e-10
9507355	442	1.5381658446944613e-10
9507355	443	1.5250541107736382e-10
9507355	444	1.5097781358441864e-10
9507355	445	1.4951265225882082e-10
9507355	446	1.4801895820149014e-10
9507355	447	1.4646608925694693e-10
9507355	448	1.4547998916647487e-10
9507355	449	1.4394181679922013e-10
9507355	450	1.4290997552013351e-10
9507355	451	1.413331257582584e-10
9507355	452	1.4000957337945152e-10
9507355	453	1.3877637927706132e-10
9507355	454	1.3725041936307747e-10
9507355	455	1.3588610792147904e-10
9507355	456	1.346171507599081e-10
9507355	457	1.3304966850480326e-10
9507355	458	1.3147137545299614e-10
9507355	459	1.2987041997369886e-10
9507355	460	1.282929457113724e-10
9507355	461	1.2775351609928265e-10
9507355	462	1.261286491915925e-10
9507355	463	1.2451013831071833e-10
9507355	464	1.2331087539951824e-10
9507355	465	1.2322882991799844e-10
9507355	466	1.2407989913310047e-10
9507355	467	1.2234481483464066e-10
9507355	468	1.2029489904197277e-10
9507355	469	1.1864288718133054e-10
9507355	470	3.4854511613957584e-4
9507355	471	3.9661763003095984e-4
9507355	472	3.723164845723659e-4
9507355	473	3.568215761333704e-4
9507355	474	3.560369077604264e-4
9507355	475	3.489551891107112e-4
9507355	476	3.5008203121833503e-4
9507355	477	4.964356776326895e-5
9507355	478	6.9905240707157645e-6
9507355	479	9.680766197561752e-7
9507355	480	1.3132535059412476e-7
9507355	481	1.7421353248892046e-8
9507355	482	2.327655179712451e-9
9507355	483	4.1031980591021977e-10
9507355	484	1.7694307130611264e-10
9507355	485	1.459742743348258e-10
9507355	486	1.4319573304888422e-10
9507355	487	1.3927424491466667e-10
9507355	488	1.3606632487395132e-10
9507355	489	1.3593090542052266e-10
9507355	490	1.1478330785852364e-10
9507355	491	1.3917779428940236e-10
9507355	492	1.4250657598413596e-10
9507355	493	1.0526778754238464e-10
9507355	494	1.2305688412705962e-10
9507355	495	1.2428519324814147e-10
9507355	496	1.3687011246599212e-10
9507355	497	1.4672860149111955e-10
9507355	498	1.4569467854386176e-10
9507355	499	1.4481546517508548e-10
9507355	500	1.4289616712126474e-10
9507355	501	1.405945221355509e-10
9507355	502	1.3808945653615012e-10
9507355	503	1.3587374281254228e-10
9507355	504	1.3408590904262496e-10
9507355	505	1.3212332616863165e-10
9507355	506	1.3007872556869415e-10
9507355	507	1.288404799515419e-10
9507355	508	1.270912125539425e-10
9507355	509	1.2562209605881947e-10
9507355	510	1.2369613666685098e-10
9507355	511	1.21469168057331e-10
9507355	512	1.191782506015926e-10
9507355	513	1.1678649713964262e-10
9507355	514	1.1455331128118473e-10
9507355	515	1.1244923048270294e-10
9507355	516	1.1052909976161374e-10
9507355	517	1.1057048332485664e-10
9507355	518	1.0862648280873799e-10
9507355	519	1.0629357116709315e-10
9507355	520	1.0400352107309274e-10
9507355	521	1.0328694149963624e-10
9507355	522	1.0109799108981576e-10
9507355	523	9.894303432123053e-11
9507355	524	9.686927648910881e-11
9507355	525	9.475702167360822e-11
9507355	526	9.257934002748769e-11
9507355	527	9.046929178024854e-11
9507355	528	8.899232739612017e-11
9507355	529	8.750680041691439e-11
9507355	530	8.601987872003392e-11
9507355	531	8.454349026409957e-11
9507355	532	8.308129878509263e-11
9507355	533	8.163443532271941e-11
9507355	534	8.020354519411299e-11
9507355	535	7.878865615484898e-11
9507355	536	7.739026086639456e-11
9507355	537	7.600847728994609e-11
9507355	538	7.464360379794144e-11
9507355	539	7.329584161830383e-11
9507355	540	7.196539197895646e-11
9507355	541	7.06521646742786e-11
9507355	542	6.935665930463131e-11
9507355	543	6.80787093365609e-11
9507355	544	6.681853681467231e-11
9507355	545	6.557629439463142e-11
9507355	546	6.38658917417878e-11
9507355	547	6.353250564528068e-11
9507355	548	6.261642593319294e-11
9507355	549	6.162174936985565e-11
9507355	550	6.060146134911903e-11
9507355	551	4.7612913611772e-11
9507355	552	6.635176436065038e-11
9507355	553	7.022094017372638e-11
9507355	554	7.488511200026693e-11
9507355	555	7.690988818032096e-11
9507355	556	7.758927528245252e-11
9507355	557	7.54021983739861e-11
9507355	558	7.305736571261434e-11
9507355	559	7.072442631539388e-11
9507355	560	6.840921579209791e-11
9507355	561	6.075575365684927e-4
9507355	562	6.294526974670589e-4
9507355	563	6.397509132511914e-4
9507355	564	6.500966846942902e-4
9507355	565	6.605099188163877e-4
9507355	566	6.689177243970335e-4
9507355	567	6.780976545996964e-4
9507355	568	1.2002373296127189e-5
9507355	569	2.1069453737254662e-7
9507355	570	3.728803932290248e-9
9507355	571	1.1891033990796274e-10
9507355	572	5.531233110422917e-11
9507355	573	5.845670475457254e-11
9507355	574	4.906532125037444e-11
9507355	575	7.233257048877562e-11
9507355	576	5.921969858935228e-11
9507355	577	1.0424316965185199e-10
9507355	578	1.0614568946021308e-10
9507355	579	1.0021180413266606e-10
9507355	580	1.2198853038825064e-10
9507355	581	1.2540635196955918e-10
9507355	582	1.232713792154172e-10
9507355	583	1.1977296932030868e-10
9507355	584	1.2246118008540918e-10
9507355	585	1.1844075720190972e-10
9507355	586	1.1557986512311658e-10
9507355	587	1.1297048713165836e-10
9507355	588	1.0878237199918317e-10
9507355	589	1.062577942301246e-10
9507355	590	1.0740211497939356e-10
9507355	591	1.0991471621757398e-10
9507355	592	6.17671122582486e-11
9507355	593	1.1337517730192204e-10
9507355	594	1.349030609443247e-10
9507355	595	1.4187220842565296e-10
9507355	596	1.412858718907728e-10
9507355	597	1.0922909104982281e-10
9507355	598	1.1217720502498807e-10
9507355	599	1.3401696419279574e-10
9507355	600	1.462914511751734e-10
9507355	601	1.4891778088443886e-10
9507355	602	1.4948529913905162e-10
9507355	603	9.952984963979006e-11
9507355	604	1.4776596612975368e-10
9507355	605	1.578734226681533e-10
9507355	606	1.5664584906982526e-10
9507355	607	1.5332433933590295e-10
9507355	608	1.5162260336154532e-10
9507355	609	1.4876207210523518e-10
9507355	610	1.459382198421011e-10
9507355	611	1.4388561175859849e-10
9507355	612	1.4168306805562025e-10
9507355	613	1.3938289411541405e-10
9507355	614	1.370581426130002e-10
9507355	615	1.3476049443017502e-10
9507355	616	1.326838777737649e-10
9507355	617	1.3033091272873776e-10
9507355	618	1.2797393700303417e-10
9507355	619	1.2657161430063013e-10
9507355	620	1.278637334900523e-10
9507355	621	1.310344055482915e-10
9507355	622	1.272700139720584e-10
9507355	623	1.2428318096890933e-10
9507355	624	1.2205461641379145e-10
9507355	625	1.2171437469010726e-10
9507355	626	1.244385150478422e-10
9507355	627	1.211534206291276e-10
9507355	628	1.1796684462606066e-10
9507355	629	1.1485137146882707e-10
9507355	630	1.1286057505222047e-10
9507355	631	1.1084115569826025e-10
9507355	632	1.0874167538643675e-10
9507355	633	1.0664176486319121e-10
9507355	634	1.045482866945946e-10
9507355	635	1.0246545278924657e-10
9507355	636	1.0039456072030717e-10
9507355	637	9.838554970720281e-11
9507355	638	9.67625216063972e-11
9507355	639	9.745871470956402e-11
9507355	640	9.642739384752019e-11
9507355	641	9.703012004980138e-11
9507355	642	9.655173882627821e-11
9507355	643	9.455537047786677e-11
9507355	644	9.260273797773166e-11
9507355	645	9.073213014243464e-11
9507355	646	8.886733710022909e-11
9507355	647	8.701605408445445e-11
9507355	648	8.520865957262203e-11
9507355	649	8.335596102249099e-11
9507355	650	8.15246550822657e-11
9507355	651	7.971438092946315e-11
9507355	652	4.04669001000002e-4
9507355	653	4.189919854979962e-4
9507355	654	4.2272673454135656e-4
9507355	655	4.261427966412157e-4
9507355	656	4.303457390051335e-4
9507355	657	4.346568894106895e-4
9507355	658	4.3902514153160155e-4
9507355	659	7.809206181264017e-6
9507355	660	1.376886871184979e-7
9507355	661	2.5071980047641773e-9
9507355	662	1.2605393118203523e-10
9507355	663	8.18853526651786e-11
9507355	664	1.0620447576936698e-10
9507355	665	1.196517329660196e-10
9507355	666	1.1624359808060092e-10
9507355	667	1.1256344467636126e-10
9507355	668	1.1053581661091272e-10
9507355	669	1.2929486647994537e-10
9507355	670	1.2518211467416052e-10
9507355	671	1.29301319651276e-10
9507355	672	5.698850766289176e-11
9507355	673	1.2092350731851553e-10
9507355	674	1.3538348220265561e-10
9507355	675	1.5193875324559514e-10
9507355	676	1.550643086156711e-10
9507355	677	1.4998684239042603e-10
9507355	678	1.6587192730455058e-10
9507355	679	1.6633960875367393e-10
9507355	680	1.6537651803538722e-10
9507355	681	1.6637873023750416e-10
9507355	682	1.313380931788899e-10
9507355	683	1.6739186425862584e-10
9507355	684	1.720647513359097e-10
9507355	685	1.3584028346613763e-10
9507355	686	1.5959601695758607e-10
9507355	687	1.6889593890123678e-10
9507355	688	1.8380680311125275e-10
9507355	689	1.8703369408790138e-10
9507355	690	1.8464310636012726e-10
9507355	691	1.7958967646336532e-10
9507355	692	1.7380609451667084e-10
9507355	693	1.6769922950299332e-10
9507355	694	1.536029081705692e-10
9507355	695	1.800520704753339e-10
9507355	696	1.0548506512719769e-10
9507355	697	1.6433698846185507e-10
9507355	698	1.8560630810071643e-10
9507355	699	2.030460660717992e-10
9507355	700	2.1269376537791373e-10
9507355	701	2.160769757564296e-10
9507355	702	2.1241958192419474e-10
9507355	703	2.1659034288301626e-10
9507355	704	1.9758543412518037e-10
9507355	705	2.1715400311261845e-10
9507355	706	2.126976095251365e-10
9507355	707	2.100891544065675e-10
9507355	708	2.0379095633238364e-10
9507355	709	2.1347168477348077e-10
9507355	710	2.1217917700599997e-10
9507355	711	2.0419002599858516e-10
9507355	712	1.9891342739608575e-10
9507355	713	1.9377817406240894e-10
9507355	714	1.8875008500618407e-10
9507355	715	1.8983392635618657e-10
9507355	716	1.757616552300334e-10
9507355	717	1.9519183491745196e-10
9507355	718	2.0808357814594558e-10
9507355	719	1.9202768541948245e-10
9507355	720	2.1308430020461344e-10
9507355	721	2.1431008356831427e-10
9507355	722	2.0988770443874927e-10
9507355	723	2.132694576495453e-10
9507355	724	2.0871952777223868e-10
9507355	725	2.0755071272748893e-10
9507355	726	2.0254199706304377e-10
9507355	727	2.0440087122874928e-10
9507355	728	2.0168929026898041e-10
9507355	729	1.9907001047592132e-10
9507355	730	1.942252608744255e-10
9507355	731	1.5550483123405456e-10
9507355	732	2.008931215824461e-10
9507355	733	2.1639356972968926e-10
9507355	734	2.1684067041949362e-10
9507355	735	2.2628639240185322e-10
9507355	736	2.266394016903206e-10
9507355	737	2.2626872597797387e-10
9507355	738	2.2077679961984842e-10
9507355	739	2.170082724628486e-10
9507355	740	2.1320310794603614e-10
9507355	741	2.0914651954750951e-10
9507355	742	2.074924260186961e-10
9507355	743	2.187080239135497e-10
9507355	744	2.1241111647363198e-10
9507355	745	1.4585975441150367e-4
9507355	746	1.7578495317138731e-4
9507355	747	1.8471581279300153e-4
9507355	748	1.7950667825061828e-4
9507355	749	1.5807808085810393e-4
9507355	750	1.5694314788561314e-4
9507355	751	1.5725541743449867e-4
9507355	752	2.9174025257816538e-5
9507355	753	5.758881798101356e-6
9507355	754	1.121732680076093e-6
9507355	755	2.1691896279207867e-7
9507355	756	4.158171762469465e-8
9507355	757	7.849027205963921e-9
9507355	758	1.5808618858415002e-9
9507355	759	4.5998674313985077e-10
9507355	760	2.594525427834782e-10
9507355	761	2.2062426885405273e-10
9507355	762	2.127363285531203e-10
9507355	763	2.112873626058942e-10
9507355	764	2.088440531622382e-10
9507355	765	2.0651119703174459e-10
9507355	766	2.0314507021002015e-10
9507355	767	2.0101988129628268e-10
9507355	768	1.9934462414106235e-10
9507355	769	1.9705970188965694e-10
9507355	770	1.9474956369780472e-10
9507355	771	2.052368414107164e-10
9507355	772	2.044142077828326e-10
9507355	773	2.0119650390171273e-10
9507355	774	1.9490772884545038e-10
9507355	775	2.067806481598211e-10
9507355	776	2.2284972478470166e-10
9507355	777	1.8806096957479923e-10
9507355	778	2.0286358703991425e-10
9507355	779	2.4432653122907766e-10
9507355	780	2.5436999728789544e-10
9507355	781	2.3247838376594387e-10
9507355	782	2.773146712264918e-10
9507355	783	2.749830918524765e-10
9507355	784	2.6211227632799705e-10
9507355	785	2.494330575419923e-10
9507355	786	2.3630522538731213e-10
9507355	787	2.4107163487663286e-10
9507355	788	2.4502033735274154e-10
9507355	789	2.4146976085326344e-10
9507355	790	2.329550441437789e-10
9507355	791	2.4877799820188784e-10
9507355	792	2.457538617051114e-10
9507355	793	2.462849091333652e-10
9507355	794	2.391203068885517e-10
9507355	795	2.347752270370762e-10
9507355	796	2.3279918270890931e-10
9507355	797	2.1973738106861873e-10
9507355	798	2.0779619691602136e-10
9507355	799	2.597110027036109e-10
9507355	800	2.463383386164253e-10
9507355	801	2.6394131324991577e-10
9507355	802	2.5865173891581605e-10
9507355	803	2.3934612625176044e-10
9507355	804	2.3600904563991776e-10
9507355	805	2.3671298254868134e-10
9507355	806	2.3486157463281643e-10
9507355	807	2.3123714054662514e-10
9507355	808	2.268725624032797e-10
9507355	809	2.2297780288837998e-10
9507355	810	2.2111101838362401e-10
9507355	811	2.1896820467937061e-10
9507355	812	2.1662385774057213e-10
9507355	813	2.1460461185895952e-10
9507355	814	2.123326792169422e-10
9507355	815	2.1326249100006578e-10
9507355	816	2.1678520090162579e-10
9507355	817	2.1915612380407623e-10
9507355	818	2.1851588594135052e-10
9507355	819	2.1603181743490296e-10
9507355	820	1.8163683057625946e-10
9507355	821	2.133850596219844e-10
9507355	822	2.1932269889113343e-10
9507355	823	2.082024136429439e-10
9507355	824	2.2673232735748172e-10
9507355	825	2.3418325612034607e-10
9507355	826	2.3258611703269594e-10
9507355	827	2.2853995085281298e-10
9507355	828	2.2335332194867163e-10
9507355	829	2.1815131645563923e-10
9507355	830	2.1892458679229065e-10
9507355	831	2.1712964759501574e-10
9507355	832	2.1492714552540093e-10
9507355	833	2.1339791045349443e-10
9507355	834	2.1138224504113623e-10
9507355	835	2.1062665500615196e-10
9507355	836	2.518566034268588e-4
9507355	837	2.9151103808544576e-4
9507355	838	2.9063288820907474e-4
9507355	839	2.92050710413605e-4
9507355	840	2.9683217871934175e-4
9507355	841	3.030821098946035e-4
9507355	842	3.1000791932456195e-4
9507355	843	4.9464004405308515e-5
9507355	844	7.756904778943863e-6
9507355	845	1.193232492369134e-6
9507355	846	1.802083886559558e-7
9507355	847	2.68752966547936e-8
9507355	848	4.088710259253503e-9
9507355	849	7.595240547608739e-10
9507355	850	2.797544418342568e-10
9507355	851	2.0997853455995141e-10
9507355	852	1.9819643148899502e-10
9507355	853	1.9618877356020192e-10
9507355	854	1.931073634331426e-10
9507355	855	1.90085114315508e-10
9507355	856	1.8722971784068676e-10
9507355	857	1.8443882532359623e-10
9507355	858	1.8255102984809923e-10
9507355	859	1.8274301516463254e-10
9507355	860	1.8849070915205601e-10
9507355	861	1.9041619669923904e-10
9507355	862	1.9885568192101744e-10
9507355	863	1.9342348556161681e-10
9507355	864	1.8855274286355694e-10
9507355	865	1.893557116661171e-10
9507355	866	1.8606971519119497e-10
9507355	867	1.815321504228251e-10
9507355	868	1.770469049144907e-10
9507355	869	1.7719886669098628e-10
9507355	870	1.7526415041491106e-10
9507355	871	1.304259894530091e-10
9507355	872	1.6530572743977956e-10
9507355	873	1.6921011813941789e-10
9507355	874	1.5313413037620904e-10
9507355	875	1.7163270804587683e-10
9507355	876	1.6366176469606586e-10
9507355	877	1.997689791366497e-10
9507355	878	2.0660324839827382e-10
9507355	879	2.291676154397848e-10
9507355	880	2.006608351701189e-10
9507355	881	2.106347318786561e-10
9507355	882	2.391066233897732e-10
9507355	883	2.2393724374847324e-10
9507355	884	2.372848029175145e-10
9507355	885	2.3169158258617983e-10
9507355	886	2.2281328171391834e-10
9507355	887	2.1284896067896852e-10
9507355	888	2.023438777642994e-10
9507355	889	1.985505232449114e-10
9507355	890	1.9677362517178665e-10
9507355	891	1.9429548248073303e-10
9507355	892	1.9141724316718012e-10
9507355	893	1.8834858672711619e-10
9507355	894	1.8522924860597811e-10
9507355	895	1.8207868546227246e-10
9507355	896	1.685482448054998e-10
9507355	897	1.8202958584900841e-10
9507355	898	1.847328540138804e-10
9507355	899	1.8126536383000769e-10
9507355	900	1.781447767079669e-10
9507355	901	1.7508106076036256e-10
9507355	902	1.7204576652218861e-10
9507355	903	1.690620421435085e-10
9507355	904	1.660907522627042e-10
9507355	905	1.6305669314764515e-10
9507355	906	1.5985278378760626e-10
9507355	907	1.5667402097907512e-10
9507355	908	1.5813123033225907e-10
9507355	909	1.57294677283204e-10
9507355	910	1.5396330044215034e-10
9507355	911	1.5068449266131267e-10
9507355	912	1.4737058795510904e-10
9507355	913	1.4392227687398673e-10
9507355	914	1.4041560969513256e-10
9507355	915	1.368995333761447e-10
9507355	916	1.3330424264434981e-10
9507355	917	1.3120569908320334e-10
9507355	918	1.2998621623516726e-10
9507355	919	1.2696893536556786e-10
9507355	920	1.2487000322636277e-10
9507355	921	1.2279530170467012e-10
9507355	922	1.2072906563354024e-10
9507355	923	1.186801351638067e-10
9507355	924	1.1665177157560436e-10
9507355	925	1.146450781530639e-10
9507355	926	1.1266049898539521e-10
9507355	927	5.556329851970077e-4
9507355	928	5.833837785758078e-4
9507355	929	5.888817249797285e-4
9507355	930	5.934414220973849e-4
9507355	931	5.979114212095737e-4
9507355	932	6.023233872838318e-4
9507355	933	6.066766218282282e-4
9507355	934	1.5670804714318365e-5
9507355	935	3.702204480759974e-7
9507355	936	8.032562170967594e-9
9507355	937	2.5294061289926617e-10
9507355	938	1.0126242899755056e-10
9507355	939	9.69450769661151e-11
9507355	940	9.531169603560485e-11
9507355	941	9.373805898160725e-11
9507355	942	9.218230345720002e-11
9507355	943	9.064470007924541e-11
9507355	944	8.912543619787883e-11
9507355	945	8.762484488000766e-11
9507355	946	8.614279428664773e-11
9507355	947	8.467970075143327e-11
9507355	948	8.323568917445456e-11
9507355	949	8.181101629478604e-11
9507355	950	8.040534904552032e-11
9507355	951	7.901916621033678e-11
9507355	952	7.76524539114476e-11
9507355	953	7.630517745438326e-11
9507355	954	7.497760051711211e-11
9507355	955	7.366948717724142e-11
9507355	956	7.238096233486147e-11
9507355	957	7.111207456222957e-11
9507355	958	6.986276140930059e-11
9507355	959	6.863302981496844e-11
9507355	960	6.74226785513099e-11
9507355	961	6.623181864062744e-11
9507355	962	7.142207658628053e-11
9507355	963	7.392512990644917e-11
9507355	964	7.52659878866524e-11
9507355	965	8.090696862472768e-11
9507355	966	7.735911217165992e-11
9507355	967	7.444346528107104e-11
9507355	968	8.654069821867338e-11
9507355	969	8.444881599567466e-11
9507355	970	1.0954622625680699e-10
9507355	971	1.0356791119159325e-10
9507355	972	1.5067058711792924e-10
9507355	973	1.668236937479861e-10
9507355	974	1.6369669508797813e-10
9507355	975	1.5881795878414096e-10
9507355	976	1.5365089756080863e-10
9507355	977	1.4824827476722646e-10
9507355	978	1.4290804650762823e-10
9507355	979	1.3998995018749127e-10
9507355	980	1.3698590872746053e-10
9507355	981	1.3406835364104808e-10
9507355	982	1.3122136710563836e-10
9507355	983	1.283215617098321e-10
9507355	984	1.253553927327289e-10
9507355	985	1.223613849132832e-10
9507355	986	1.1927214771390027e-10
9507355	987	1.1616753392562629e-10
9507355	988	1.1314593706401865e-10
9507355	989	1.1205843197803489e-10
9507355	990	1.0901445718358715e-10
9507355	991	1.061269058744152e-10
9507355	992	1.0333923300409609e-10
9507355	993	1.0063480604394215e-10
9507355	994	9.79122408151234e-11
9507355	995	9.526238131662979e-11
9507355	996	9.273647127994167e-11
9507355	997	9.027632114078088e-11
9507355	998	8.848390076199308e-11
9507355	999	8.871189893788767e-11
9507355	1000	8.889751434981719e-11
9507355	1001	8.629133518844867e-11
9507355	1002	8.38019237336951e-11
9507355	1003	8.143580948472007e-11
9507355	1004	8.197791750985672e-11
9507355	1005	7.95018981203377e-11
9507355	1006	8.115105809558543e-11
9507355	1007	8.158277525760482e-11
9507355	1008	7.924785133672785e-11
9507355	1009	7.749875047258215e-11
9507355	1010	7.78920400401617e-11
9507355	1011	8.071038976042999e-11
9507355	1012	7.835681409273931e-11
9507355	1013	7.618542602338962e-11
9507355	1014	7.410795588302932e-11
9507355	1015	7.375142163645876e-11
9507355	1016	7.467558515994455e-11
9507355	1017	7.378277155911661e-11
9507355	1018	4.7943441313691437e-4
9507355	1019	4.911466967314482e-4
9507355	1020	4.950495786033571e-4
9507355	1021	4.989345907233655e-4
9507355	1022	5.028697778470814e-4
9507355	1023	5.019551026634872e-4
9507355	1024	4.993075272068381e-4
9507355	1025	8.456051546090748e-6
9507355	1026	1.4346288423894293e-7
9507355	1027	2.493876660736305e-9
9507355	1028	1.2198682342035028e-10
9507355	1029	8.89122872549386e-11
9507355	1030	1.0710891895637786e-10
9507355	1031	1.0179497522688763e-10
9507355	1032	1.0020408114375101e-10
9507355	1033	1.1584015691123994e-10
9507355	1034	1.176348324305465e-10
9507355	1035	1.1331913879475408e-10
9507355	1036	1.1105675407074855e-10
9507355	1037	1.1369261782023798e-10
9507355	1038	1.2257836412565837e-10
9507355	1039	1.1877018812889162e-10
9507355	1040	1.1542684169585371e-10
9507355	1041	1.1228840773869209e-10
9507355	1042	1.0933856597894476e-10
9507355	1043	1.0626767521504377e-10
9507355	1044	1.0571264003056413e-10
9507355	1045	1.029416343834022e-10
9507355	1046	1.0024073932024535e-10
9507355	1047	1.406898625377906e-10
9507355	1048	1.3375817120575562e-10
9507355	1049	1.4947899862338687e-10
9507355	1050	1.5379778006696654e-10
9507355	1051	1.3549956989766798e-10
9507355	1052	1.7309481625815692e-10
9507355	1053	1.5149553833637697e-10
9507355	1054	1.354383133422843e-10
9507355	1055	1.2551464034782356e-10
9507355	1056	1.48682219314189e-10
9507355	1057	1.579988084809969e-10
9507355	1058	1.4424805794277518e-10
9507355	1059	1.9179148547099345e-10
9507355	1060	2.2037270619446048e-10
9507355	1061	2.4347104887745274e-10
9507355	1062	2.5462221220351466e-10
9507355	1063	2.526027165217215e-10
9507355	1064	2.5512178480902037e-10
9507355	1065	2.479387806175737e-10
9507355	1066	2.3928278802820557e-10
9507355	1067	2.35606312237735e-10
9507355	1068	2.1161311591910703e-10
9507355	1069	1.8780894894820932e-10
9507355	1070	2.2219497075592898e-10
9507355	1071	2.609672478115499e-10
9507355	1072	2.4166871281927627e-10
9507355	1073	2.1486745716003952e-10
9507355	1074	2.8126775908354773e-10
9507355	1075	2.960571787724575e-10
9507355	1076	2.748575256283914e-10
9507355	1077	3.06025205176752e-10
9507355	1078	3.102928469722599e-10
9507355	1079	3.2084260248588237e-10
9507355	1080	3.2200297983564496e-10
9507355	1081	3.015074301337961e-10
9507355	1082	3.1982921866458014e-10
9507355	1083	3.194229880598698e-10
9507355	1084	3.159978112510231e-10
9507355	1085	3.1162453173472215e-10
9507355	1086	3.067081588703502e-10
9507355	1087	3.015690475116628e-10
9507355	1088	2.9634669718170414e-10
9507355	1089	2.9104327281537223e-10
9507355	1090	2.856836989195699e-10
9507355	1091	2.802036103144445e-10
9507355	1092	2.7470417607311504e-10
9507355	1093	2.7174090755366365e-10
9507355	1094	2.6956697984914513e-10
9507355	1095	2.5662272307158673e-10
9507355	1096	2.5810814596738396e-10
9507355	1097	3.094315359497557e-10
9507355	1098	3.248867563865332e-10
9507355	1099	3.173654672394832e-10
9507355	1100	2.88270629589249e-10
9507355	1101	2.956552780375432e-10
9507355	1102	2.6872007397038544e-10
9507355	1103	3.6874051034807565e-10
9507355	1104	3.0592031685650056e-10
9507355	1105	3.3332531179652847e-10
9507355	1106	2.969379742090439e-10
9507355	1107	2.9200442064336585e-10
9507355	1108	3.3750360839412963e-10
9507355	1109	3.019403616022487e-10
9507355	1110	9.667678386904299e-5
9507355	1111	1.2758219963870943e-4
9507355	1112	1.410521799698472e-4
9507355	1113	1.466472604079172e-4
9507355	1114	1.1190764053026214e-4
9507355	1115	6.871829828014597e-5
9507355	1116	6.856348772998899e-5
9507355	1117	1.8992492186953314e-5
9507355	1118	5.150644483364886e-6
9507355	1119	1.3447821629597456e-6
9507355	1120	3.2937967375801236e-7
9507355	1121	7.458478279431802e-8
9507355	1122	1.636094637547103e-8
9507355	1123	3.510871815493033e-9
9507355	1124	9.498659636619777e-10
9507355	1125	4.363460148759657e-10
9507355	1126	3.331331877021171e-10
9507355	1127	3.066030762610694e-10
9507355	1128	2.9606772589119146e-10
9507355	1129	2.9276947532963504e-10
9507355	1130	2.902774687285614e-10
9507355	1131	2.87299545265185e-10
9507355	1132	2.8429508747152e-10
9507355	1133	2.821275713049687e-10
9507355	1134	2.8173713362278363e-10
9507355	1135	2.7662469537226286e-10
9507355	1136	2.916921426621144e-10
9507355	1137	2.720311753634519e-10
9507355	1138	2.2734542026725535e-10
9507355	1139	3.449471264183046e-10
9507355	1140	3.7118116913426036e-10
9507355	1141	2.9814467561450897e-10
9507355	1142	3.8819453207494803e-10
9507355	1143	3.4653099834081047e-10
9507355	1144	3.219040867197265e-10
9507355	1145	3.115855629065578e-10
9507355	1146	3.200456288876552e-10
9507355	1147	3.2271257888183413e-10
9507355	1148	3.201285347920191e-10
9507355	1149	3.2076050149321134e-10
9507355	1150	3.1464161831529225e-10
9507355	1151	2.9115249100541973e-10
9507355	1152	2.876816007635341e-10
9507355	1153	3.2380534364939706e-10
9507355	1154	3.083654998015106e-10
9507355	1155	3.5144809285014844e-10
9507355	1156	3.231117040591869e-10
9507355	1157	3.6968242356216763e-10
9507355	1158	3.553534133615699e-10
9507355	1159	3.476761933907113e-10
9507355	1160	3.2082833612001593e-10
9507355	1161	2.868042470183241e-10
9507355	1162	3.7061198554511066e-10
9507355	1163	3.428783645897937e-10
9507355	1164	3.149702443305813e-10
9507355	1165	3.2662869631217006e-10
9507355	1166	3.2766311885978894e-10
9507355	1167	3.241212020999029e-10
9507355	1168	3.188822261801505e-10
9507355	1169	3.1301061742539105e-10
9507355	1170	3.067740228512861e-10
9507355	1171	2.999863135677572e-10
9507355	1172	2.926115461043821e-10
9507355	1173	2.8636396032233336e-10
9507355	1174	2.8592958556394876e-10
9507355	1175	2.887414751739925e-10
9507355	1176	2.9851282556947467e-10
9507355	1177	2.997755377265321e-10
9507355	1178	2.8900654092112177e-10
9507355	1179	2.826607559125449e-10
9507355	1180	2.8005467389569105e-10
9507355	1181	2.77209227794728e-10
9507355	1182	2.7407018321490284e-10
9507355	1183	2.7081195619338416e-10
9507355	1184	2.675716870292888e-10
9507355	1185	2.6639487837876175e-10
9507355	1186	2.663798626123537e-10
9507355	1187	2.6249299955871663e-10
9507355	1188	2.5869750786000623e-10
9507355	1189	2.552353051132883e-10
9507355	1190	2.5237034684266746e-10
9507355	1191	2.495722517537047e-10
9507355	1192	2.466647719412407e-10
9507355	1193	2.4375182428038045e-10
9507355	1194	2.4080526461744967e-10
9507355	1195	2.377871233250062e-10
9507355	1196	2.347165795058004e-10
9507355	1197	2.316341701780189e-10
9507355	1198	2.2846173564072814e-10
9507355	1199	2.2518964470918945e-10
9507355	1200	2.2187099379955555e-10
9507355	1201	3.5945576382800937e-4
9507355	1202	4.091434821020812e-4
9507355	1203	4.207405145280063e-4
9507355	1204	4.27681632572785e-4
9507355	1205	4.3411063961684704e-4
9507355	1206	4.4048839481547475e-4
9507355	1207	4.4686259934678674e-4
9507355	1208	4.5647080696653575e-5
9507355	1209	4.533952051133383e-6
9507355	1210	4.371617592369148e-7
9507355	1211	4.097304895367415e-8
9507355	1212	3.861126529614012e-9
9507355	1213	5.112651968453008e-10
9507355	1214	2.1649065873319273e-10
9507355	1215	1.8892573616646757e-10
9507355	1216	1.84017856508234e-10
9507355	1217	1.8098642029507062e-10
9507355	1218	1.781211150797546e-10
9507355	1219	1.7528722917603545e-10
9507355	1220	1.7247542283271855e-10
9507355	1221	1.6968615401680154e-10
9507355	1222	1.6692015825103823e-10
9507355	1223	1.6417801840251656e-10
9507355	1224	1.614607614275343e-10
9507355	1225	1.587692199933599e-10
9507355	1226	1.5610365777796176e-10
9507355	1227	1.5346462989285214e-10
9507355	1228	1.5085299676087516e-10
9507355	1229	1.4826934124911872e-10
9507355	1230	1.4927351021931656e-10
9507355	1231	1.5030464373122499e-10
9507355	1232	1.5152376575677806e-10
9507355	1233	1.508701358288178e-10
9507355	1234	1.49034534713266e-10
9507355	1235	1.4514733859272155e-10
9507355	1236	1.4135044523744256e-10
9507355	1237	1.450634334876355e-10
9507355	1238	1.410104255583633e-10
9507355	1239	1.370227958874537e-10
9507355	1240	1.3295302359050964e-10
9507355	1241	1.2880770061673985e-10
9507355	1242	1.2486886524776253e-10
9507355	1243	1.2130735305149187e-10
9507355	1244	1.2250997438734146e-10
9507355	1245	1.1963144364024458e-10
9507355	1246	1.1777770425602796e-10
9507355	1247	1.1637910080075642e-10
9507355	1248	1.1438459901480513e-10
9507355	1249	1.1565119695244874e-10
9507355	1250	1.1140274119858518e-10
9507355	1251	1.0748160000906282e-10
9507355	1252	1.037038510620647e-10
9507355	1253	1.0004145428732514e-10
9507355	1254	9.610787166103307e-11
9507355	1255	9.399602624027281e-11
9507355	1256	9.781059295832506e-11
9507355	1257	9.812594486957593e-11
9507355	1258	9.36520097583049e-11
9507355	1259	8.959887692894242e-11
9507355	1260	8.600602174890781e-11
9507355	1261	8.156576802864635e-11
9507355	1262	9.818258706051353e-11
9507355	1263	9.444126730651092e-11
9507355	1264	9.913012077866767e-11
9507355	1265	9.989006150012969e-11
9507355	1266	1.0498634600564216e-10
9507355	1267	1.048722289564985e-10
9507355	1268	1.0549767309742109e-10
9507355	1269	1.0151045976014572e-10
9507355	1270	1.0437591069223373e-10
9507355	1271	1.1481329775797633e-10
9507355	1272	1.0485171758611855e-10
9507355	1273	1.4141679494095172e-10
9507355	1274	1.2962535211880066e-10
9507355	1275	1.210685302011072e-10
9507355	1276	1.1725204140944356e-10
9507355	1277	1.1698549073901887e-10
9507355	1278	1.1299752800120189e-10
9507355	1279	1.1217586581846462e-10
9507355	1280	1.1888175166507864e-10
9507355	1281	1.4614241761190527e-10
9507355	1282	1.5984022438964018e-10
9507355	1283	1.5934693842201142e-10
9507355	1284	1.5269352449109874e-10
9507355	1285	1.4448381380205433e-10
9507355	1286	1.3842829660326572e-10
9507355	1287	1.4144811710803395e-10
9507355	1288	1.429563134536238e-10
9507355	1289	1.3712221635930888e-10
9507355	1290	1.329756860179998e-10
9507355	1291	1.2820997041806947e-10
9507355	1292	5.953549989499152e-4
9507355	1293	5.174570251256227e-4
9507355	1294	5.007618456147611e-4
9507355	1295	5.072649801149964e-4
9507355	1296	5.178783903829753e-4
9507355	1297	5.309463595040143e-4
9507355	1298	4.974787589162588e-4
9507355	1299	3.667870623758063e-5
9507355	1300	3.945814114558743e-6
9507355	1301	5.769038580183405e-7
9507355	1302	1.2273687843844527e-7
9507355	1303	2.2815941136400397e-8
9507355	1304	3.6471463626952527e-9
9507355	1305	6.955400699837355e-10
9507355	1306	2.4872406911846667e-10
9507355	1307	2.525306075362721e-10
9507355	1308	2.5461530106518637e-10
9507355	1309	2.513630970035763e-10
9507355	1310	2.458830083984509e-10
9507355	1311	2.3973262264220807e-10
9507355	1312	2.340971583247864e-10
9507355	1313	2.299253565318793e-10
9507355	1314	2.2586732484342065e-10
9507355	1315	2.2286610057431488e-10
9507355	1316	2.1873693134555339e-10
9507355	1317	2.1464688360062212e-10
9507355	1318	2.1496730784331675e-10
9507355	1319	2.106658042455578e-10
9507355	1320	2.0633511566003904e-10
9507355	1321	2.033722912297975e-10
9507355	1322	1.9900650571891276e-10
9507355	1323	1.9584940613714963e-10
9507355	1324	1.9483188673508067e-10
9507355	1325	1.9064250178502107e-10
9507355	1326	1.8636356347023764e-10
9507355	1327	1.8218788977453215e-10
9507355	1328	1.8493065412350518e-10
9507355	1329	1.8798995693458664e-10
9507355	1330	1.548760286684825e-10
9507355	1331	1.990518583294687e-10
9507355	1332	2.293114309548372e-10
9507355	1333	2.3308269203603516e-10
9507355	1334	2.2947620192947937e-10
9507355	1335	2.2418471246066218e-10
9507355	1336	2.1851200016076433e-10
9507355	1337	2.1275628481198794e-10
9507355	1338	2.0866613992254202e-10
9507355	1339	2.04836175798917e-10
9507355	1340	2.0093293695566672e-10
9507355	1341	1.9713361498752136e-10
9507355	1342	1.938731120088022e-10
9507355	1343	1.944973487821855e-10
9507355	1344	1.90517004949875e-10
9507355	1345	1.8644799593126038e-10
9507355	1346	1.8313428551408606e-10
9507355	1347	1.7925659567818997e-10
9507355	1348	1.7544959929338688e-10
9507355	1349	1.716303765775251e-10
9507355	1350	1.6803422542288615e-10
9507355	1351	1.643535585404976e-10
9507355	1352	1.6066992181151818e-10
9507355	1353	1.5694859301085273e-10
9507355	1354	1.5324704005781342e-10
9507355	1355	1.4947307280799293e-10
9507355	1356	1.4585432861480285e-10
9507355	1357	1.494453172323773e-10
9507355	1358	1.4936932246634171e-10
9507355	1359	1.4622120181329024e-10
9507355	1360	1.4254247782119478e-10
9507355	1361	1.3898651674004725e-10
9507355	1362	1.3548917543459993e-10
9507355	1363	1.320797082815517e-10
9507355	1364	1.3069867410564484e-10
9507355	1365	1.3002460219624368e-10
9507355	1366	1.356368628524507e-10
9507355	1367	1.3198325765628738e-10
9507355	1368	1.4103437862011958e-10
9507355	1369	1.4600849695955986e-10
9507355	1370	1.3991395542145568e-10
9507355	1371	1.9033404019541678e-10
9507355	1372	1.7188282741553707e-10
9507355	1373	2.0956834878571584e-10
9507355	1374	2.0468245154336984e-10
9507355	1375	1.9924173422225522e-10
9507355	1376	1.9435379694510146e-10
9507355	1377	1.8960445713478435e-10
9507355	1378	1.196357179988894e-10
9507355	1379	1.93706536921745e-10
9507355	1380	2.2055668402742867e-10
9507355	1381	2.280463040627012e-10
9507355	1382	2.287371125841986e-10
9507355	1383	2.740913478191942e-4
9507355	1384	3.0834926292300224e-4
9507355	1385	3.167904505971819e-4
9507355	1386	3.22549429256469e-4
9507355	1387	3.2195242238231003e-4
9507355	1388	3.249334404245019e-4
9507355	1389	3.292543697170913e-4
9507355	1390	2.8183225367683917e-5
9507355	1391	2.3283348582481267e-6
9507355	1392	1.8505008370084397e-7
9507355	1393	1.4283532578929226e-8
9507355	1394	1.2225769285834076e-9
9507355	1395	2.615419270046715e-10
9507355	1396	1.901941382165262e-10
9507355	1397	1.820734257806933e-10
9507355	1398	1.7864511259180205e-10
9507355	1399	2.240089364002884e-10
9507355	1400	2.1649140813373435e-10
9507355	1401	2.105906837801541e-10
9507355	1402	2.056692732788079e-10
9507355	1403	2.0108639753324553e-10
9507355	1404	1.9676486828767992e-10
9507355	1405	1.9254230154697183e-10
9507355	1406	1.8841889160015057e-10
9507355	1407	1.842446750721649e-10
9507355	1408	1.8007123570029648e-10
9507355	1409	1.85028006804977e-10
9507355	1410	1.8822562952713895e-10
9507355	1411	2.3138449489756852e-10
9507355	1412	2.4047297486617936e-10
9507355	1413	1.954110484536642e-10
9507355	1414	2.2973237201462382e-10
9507355	1415	2.40831743436587e-10
9507355	1416	2.4219315442053357e-10
9507355	1417	2.3983065533528247e-10
9507355	1418	2.3639318280643806e-10
9507355	1419	2.2520266207415318e-10
9507355	1420	1.745332489644369e-10
9507355	1421	1.8837012505379391e-10
9507355	1422	2.2936670618367572e-10
9507355	1423	2.522492770218321e-10
9507355	1424	2.6552895993070535e-10
9507355	1425	2.6777782768938607e-10
9507355	1426	2.696387002565359e-10
9507355	1427	2.660733855464059e-10
9507355	1428	2.621844408245977e-10
9507355	1429	2.2908619445871636e-10
9507355	1430	2.1897214597110803e-10
9507355	1431	2.3195768916739468e-10
9507355	1432	2.1166446373399594e-10
9507355	1433	2.8052407619050257e-10
9507355	1434	3.0587182786590006e-10
9507355	1435	3.0414118445953875e-10
9507355	1436	2.2145560385489205e-10
9507355	1437	3.0554736518695336e-10
9507355	1438	3.144037530322663e-10
9507355	1439	3.2887434442407937e-10
9507355	1440	3.443314244844231e-10
9507355	1441	3.6791292234994444e-10
9507355	1442	3.8461667184463977e-10
9507355	1443	3.924860159099097e-10
9507355	1444	3.92440357988022e-10
9507355	1445	3.910511914284598e-10
9507355	1446	3.8489159082111257e-10
9507355	1447	3.780094293137637e-10
9507355	1448	3.709416940278487e-10
9507355	1449	3.637234680109458e-10
9507355	1450	3.563532247063961e-10
9507355	1451	3.488417332775384e-10
9507355	1452	3.412077842490646e-10
9507355	1453	3.309919838212494e-10
9507355	1454	3.2367514224418414e-10
9507355	1455	3.2036662211964995e-10
9507355	1456	3.190390174268032e-10
9507355	1457	3.1591371185690775e-10
9507355	1458	3.1251973231505303e-10
9507355	1459	3.090638855951511e-10
9507355	1460	3.1484889695398977e-10
9507355	1461	3.133285575440681e-10
9507355	1462	3.090872002786682e-10
9507355	1463	3.0689611962841923e-10
9507355	1464	3.01711072792088e-10
9507355	1465	2.987053937530959e-10
9507355	1466	3.024793748807042e-10
9507355	1467	3.4071009902270077e-10
9507355	1468	3.354788113973939e-10
9507355	1469	3.3140715172130797e-10
9507355	1470	3.2567148977591387e-10
9507355	1471	3.2616565004417453e-10
9507355	1472	3.049935304311191e-10
9507355	1473	3.4716249319721726e-10
9507355	1474	3.5439734480391394e-10
9507355	1475	1.4226070197764784e-4
9507355	1476	1.4455085329245776e-4
9507355	1477	1.2447134940885007e-4
9507355	1478	1.235243835253641e-4
9507355	1479	1.2081330351065844e-4
9507355	1480	1.0295695392414927e-4
9507355	1481	9.497148857917637e-5
9507355	1482	2.505225893401075e-5
9507355	1483	5.681911716237664e-6
9507355	1484	1.309680442318495e-6
9507355	1485	3.0233576353566605e-7
9507355	1486	6.349719683385047e-8
9507355	1487	1.3374396701237856e-8
9507355	1488	3.0137914386330067e-9
9507355	1489	8.976288046191883e-10
9507355	1490	4.690805521789798e-10
9507355	1491	3.8178887828976826e-10
9507355	1492	4.408386988785651e-10
9507355	1493	4.027937150485883e-10
9507355	1494	3.8473013663775646e-10
9507355	1495	3.718917951367473e-10
9507355	1496	3.6416758497637147e-10
9507355	1497	2.993620906721617e-10
9507355	1498	3.8716901906710177e-10
9507355	1499	4.2622927409752265e-10
9507355	1500	3.8414835201727726e-10
9507355	1501	3.793635405813234e-10
9507355	1502	3.8043451722202803e-10
9507355	1503	3.7710254363609863e-10
9507355	1504	3.7126424157207794e-10
9507355	1505	3.6468739139650097e-10
9507355	1506	3.621457578262266e-10
9507355	1507	3.589754327126826e-10
9507355	1508	3.5796890451855745e-10
9507355	1509	3.5394365216490087e-10
9507355	1510	3.4824526595755856e-10
9507355	1511	3.4510133639642504e-10
9507355	1512	3.417875704680995e-10
9507355	1513	3.381803170832143e-10
9507355	1514	3.3440525348815697e-10
9507355	1515	3.305885287741006e-10
9507355	1516	3.272007942367594e-10
9507355	1517	3.2405517158551334e-10
9507355	1518	3.2060426535807096e-10
9507355	1519	3.192457409539884e-10
9507355	1520	3.1507427222798867e-10
9507355	1521	3.153943217704125e-10
9507355	1522	3.191679698311134e-10
9507355	1523	3.2218711032427905e-10
9507355	1524	3.1701744007683885e-10
9507355	1525	3.1696631430655486e-10
9507355	1526	3.224374101051808e-10
9507355	1527	3.1740793327017514e-10
9507355	1528	3.1263891475674654e-10
9507355	1529	3.0831459607583156e-10
9507355	1530	3.041301099848681e-10
9507355	1531	2.624733763667564e-10
9507355	1532	2.928571551930048e-10
9507355	1533	3.493476896654357e-10
9507355	1534	3.482078791972043e-10
9507355	1535	3.5050545799109045e-10
9507355	1536	3.274944759823484e-10
9507355	1537	3.3965516510470195e-10
9507355	1538	3.7742456382439116e-10
9507355	1539	3.838514783804925e-10
9507355	1540	3.8125091972318614e-10
9507355	1541	3.176390817039021e-10
9507355	1542	3.4672401061364155e-10
9507355	1543	4.47268749814711e-10
9507355	1544	4.344035686720815e-10
9507355	1545	4.249563478886387e-10
9507355	1546	4.4360853879155115e-10
9507355	1547	3.958584016139355e-10
9507355	1548	3.7804484542824923e-10
9507355	1549	4.3472805910660384e-10
9507355	1550	4.627900562770293e-10
9507355	1551	3.9501263371377604e-10
9507355	1552	4.233318140478559e-10
9507355	1553	4.107402196140697e-10
9507355	1554	3.999242326191421e-10
9507355	1555	4.029459266252644e-10
9507355	1556	4.0101147402715753e-10
9507355	1557	3.957986161040594e-10
9507355	1558	3.923497915447882e-10
9507355	1559	3.924506553065754e-10
9507355	1560	4.0084460750655637e-10
9507355	1561	3.93493765349362e-10
9507355	1562	3.847387131106217e-10
9507355	1563	3.756533417664798e-10
9507355	1564	3.6622266330610387e-10
9507355	1565	3.57394502881192e-10
9507355	1566	2.1789329184684902e-4
9507355	1567	2.508661709725857e-4
9507355	1568	2.607500064186752e-4
9507355	1569	2.7235911693423986e-4
9507355	1570	2.8107143589295447e-4
9507355	1571	2.8832501266151667e-4
9507355	1572	2.934713556896895e-4
9507355	1573	4.8434663767693564e-5
9507355	1574	7.895720045780763e-6
9507355	1575	1.2752678912875126e-6
9507355	1576	2.0283614787786064e-7
9507355	1577	3.198129405745931e-8
9507355	1578	5.211884701594727e-9
9507355	1579	1.0717164933282675e-9
9507355	1580	4.3948111816405344e-10
9507355	1581	3.418817173805877e-10
9507355	1582	3.2678812433850624e-10
9507355	1583	3.2269217853375665e-10
9507355	1584	3.197603848370534e-10
9507355	1585	3.1422520141433097e-10
9507355	1586	3.0985755627988e-10
9507355	1587	3.055664332674013e-10
9507355	1588	3.011610960612643e-10
9507355	1589	2.9665003786760735e-10
9507355	1590	2.9208579999107087e-10
9507355	1591	2.874583626688576e-10
9507355	1592	2.827644784986205e-10
9507355	1593	2.7804805680098355e-10
9507355	1594	2.73251449245393e-10
9507355	1595	2.684145405940086e-10
9507355	1596	2.636051654736349e-10
9507355	1597	2.5889571042547743e-10
9507355	1598	2.6324900592733513e-10
9507355	1599	2.591473424740087e-10
9507355	1600	2.622191352941172e-10
9507355	1601	2.574617741224472e-10
9507355	1602	2.5273011461379724e-10
9507355	1603	2.4803870068978995e-10
9507355	1604	2.432960499731962e-10
9507355	1605	2.3852936292811933e-10
9507355	1606	2.336832394256305e-10
9507355	1607	2.3163020113070587e-10
9507355	1608	2.3132476489884368e-10
9507355	1609	2.3153085004778973e-10
9507355	1610	2.323443659690838e-10
9507355	1611	2.273412291753374e-10
9507355	1612	2.2939777855057741e-10
9507355	1613	2.2327481530304283e-10
9507355	1614	2.186726771880032e-10
9507355	1615	2.136185950352143e-10
9507355	1616	2.134419030408452e-10
9507355	1617	2.1226792545903095e-10
9507355	1618	2.2178650582738157e-10
9507355	1619	1.1521603809905301e-10
9507355	1620	2.1441254327569936e-10
9507355	1621	2.6150032139682367e-10
9507355	1622	2.9433175341431195e-10
9507355	1623	3.0358887626036335e-10
9507355	1624	3.018271188537369e-10
9507355	1625	2.8064406354388893e-10
9507355	1626	3.0818012031197384e-10
9507355	1627	3.058166497815762e-10
9507355	1628	3.000316384227375e-10
9507355	1629	3.000142079212509e-10
9507355	1630	2.9310423532713514e-10
9507355	1631	2.857820924351273e-10
9507355	1632	2.7853888640017033e-10
9507355	1633	2.7389582268888546e-10
9507355	1634	2.692048250985124e-10
9507355	1635	2.6435720279494035e-10
9507355	1636	2.596301507118426e-10
9507355	1637	2.546732547070718e-10
9507355	1638	2.4969351586356936e-10
9507355	1639	2.44784609249038e-10
9507355	1640	2.398001242021053e-10
9507355	1641	2.347139704816925e-10
9507355	1642	2.2965590540380276e-10
9507355	1643	2.2456998760578273e-10
9507355	1644	2.196774706586524e-10
9507355	1645	2.16258844165651e-10
9507355	1646	2.1917181958208687e-10
9507355	1647	2.2026527823904019e-10
9507355	1648	2.1470070166174082e-10
9507355	1649	2.1103584157966537e-10
9507355	1650	2.0607625328405987e-10
9507355	1651	2.057198578153674e-10
9507355	1652	2.0099882869217822e-10
9507355	1653	2.0037370374037522e-10
9507355	1654	1.9943005580280726e-10
9507355	1655	1.9595683409256992e-10
9507355	1656	1.9103812975984624e-10
9507355	1657	5.306442035362124e-4
9507355	1658	5.661522154696286e-4
9507355	1659	5.752048455178738e-4
9507355	1660	5.827455315738916e-4
9507355	1661	5.903081619180739e-4
9507355	1662	5.979394190944731e-4
9507355	1663	6.0354417655617e-4
9507355	1664	1.6744806998758577e-5
9507355	1665	4.211788109387271e-7
9507355	1666	9.747775031598849e-9
9507355	1667	3.5107605711459655e-10
9507355	1668	1.5511646134225288e-10
9507355	1669	1.4905446321655802e-10
9507355	1670	1.4650709811991902e-10
9507355	1671	1.44034617566291e-10
9507355	1672	1.4159000361058105e-10
9507355	1673	1.3916941210556644e-10
9507355	1674	1.3677643739828937e-10
9507355	1675	1.3441200930053299e-10
9507355	1676	1.3207643312362904e-10
9507355	1677	1.2977006969006055e-10
9507355	1678	1.2749303002212997e-10
9507355	1679	1.2524541126435196e-10
9507355	1680	1.2302761587257294e-10
9507355	1681	8.941246354421395e-11
9507355	1682	1.451955500275659e-10
9507355	1683	1.6200174535185852e-10
9507355	1684	1.5929338403886106e-10
9507355	1685	1.5803656994162196e-10
9507355	1686	1.5344260584360114e-10
9507355	1687	1.6223912491231118e-10
9507355	1688	1.6696961868678528e-10
9507355	1689	1.6311313411065953e-10
9507355	1690	1.581751535306708e-10
9507355	1691	1.5349087278959672e-10
9507355	1692	1.500020663236512e-10
9507355	1693	1.4571435724697324e-10
9507355	1694	1.4161488648412046e-10
9507355	1695	1.3749150429287482e-10
9507355	1696	1.3397079279275914e-10
9507355	1697	1.4533751979683984e-10
9507355	1698	1.4085507760164262e-10
9507355	1699	1.3844519974881564e-10
9507355	1700	1.3396136977483764e-10
9507355	1701	1.2977205421371707e-10
9507355	1702	1.256399290161525e-10
9507355	1703	1.2153872352982376e-10
9507355	1704	1.1722016413084901e-10
9507355	1705	1.1286977602553705e-10
9507355	1706	1.089252021913012e-10
9507355	1707	1.051872755564176e-10
9507355	1708	1.1505536801070804e-10
9507355	1709	1.1281206524493825e-10
9507355	1710	1.0856970877881622e-10
9507355	1711	1.1800764532221564e-10
9507355	1712	1.1399321764304915e-10
9507355	1713	1.2831771756260935e-10
9507355	1714	1.2292744600017613e-10
9507355	1715	1.61810786991623e-10
9507355	1716	1.4943865589422956e-10
9507355	1717	1.5402477904213896e-10
9507355	1718	2.2580760872248362e-10
9507355	1719	2.5272076098481477e-10
9507355	1720	2.5930577129962273e-10
9507355	1721	2.565664070086626e-10
9507355	1722	2.5110799550809304e-10
9507355	1723	2.451653324797576e-10
9507355	1724	2.3913090951843685e-10
9507355	1725	2.3294574602594764e-10
9507355	1726	2.2667624721695034e-10
9507355	1727	2.2160688561978503e-10
9507355	1728	2.1753329693119383e-10
9507355	1729	2.157738293595557e-10
9507355	1730	2.123712178336845e-10
9507355	1731	2.081761429906237e-10
9507355	1732	2.0409131329390817e-10
9507355	1733	2.0004037315501932e-10
9507355	1734	1.9604032286402173e-10
9507355	1735	1.9204710044462558e-10
9507355	1736	2.0461854433051485e-10
9507355	1737	2.073183846817983e-10
9507355	1738	2.241391239277135e-10
9507355	1739	2.6326801849663184e-10
9507355	1740	1.4798599845544658e-10
9507355	1741	2.1223992008323478e-10
9507355	1742	2.4960861155776115e-10
9507355	1743	2.823183353761749e-10
9507355	1744	2.9453239847043733e-10
9507355	1745	2.942726895494019e-10
9507355	1746	2.901367479601902e-10
9507355	1747	2.849289415518541e-10
9507355	1748	2.66780611127615e-4
9507355	1749	3.011087537743151e-4
9507355	1750	3.0902124126441777e-4
9507355	1751	3.1167527777142823e-4
9507355	1752	3.1307252356782556e-4
9507355	1753	3.168256371282041e-4
9507355	1754	3.215442702639848e-4
9507355	1755	2.9247345082694665e-5
9507355	1756	2.5537401597830467e-6
9507355	1757	2.112603567638871e-7
9507355	1758	1.831966578436095e-8
9507355	1759	1.8022320302790718e-9
9507355	1760	4.1286729590694904e-10
9507355	1761	2.4339047444144057e-10
9507355	1762	2.7776603239715314e-10
9507355	1763	2.9302948956200225e-10
9507355	1764	3.0017185959074766e-10
9507355	1765	3.1018548840577864e-10
9507355	1766	3.106210566539147e-10
9507355	1767	2.2708181168784591e-10
9507355	1768	2.872681814647393e-10
9507355	1769	3.109623392116845e-10
9507355	1770	3.219744193483365e-10
9507355	1771	3.0615504575948194e-10
9507355	1772	3.239105650365559e-10
9507355	1773	3.2383640213851095e-10
9507355	1774	3.200932019442604e-10
9507355	1775	3.1551763979287273e-10
9507355	1776	1.9986721999654122e-10
9507355	1777	2.593829595554098e-10
9507355	1778	3.424784622563237e-10
9507355	1779	3.689643313098401e-10
9507355	1780	3.764470124512087e-10
9507355	1781	3.9546887986574575e-10
9507355	1782	3.930977765520538e-10
9507355	1783	3.9014491637345827e-10
9507355	1784	3.6522651569725895e-10
9507355	1785	3.879544185902972e-10
9507355	1786	3.764693556895793e-10
9507355	1787	3.5952357757551567e-10
9507355	1788	3.433706652344881e-10
9507355	1789	3.173007412371476e-10
9507355	1790	3.5148525756589777e-10
9507355	1791	3.754675736988844e-10
9507355	1792	3.970952178189435e-10
9507355	1793	3.974061635325654e-10
9507355	1794	3.909824408676599e-10
9507355	1795	3.813705740096651e-10
9507355	1796	3.7055639112715255e-10
9507355	1797	3.592408870378705e-10
9507355	1798	3.5722408364691205e-10
9507355	1799	4.0436670678545283e-10
9507355	1800	3.318195718193806e-10
9507355	1801	3.9419381647753937e-10
9507355	1802	4.0473133178231535e-10
9507355	1803	4.331785208311345e-10
9507355	1804	4.4187378755999873e-10
9507355	1805	4.0491321406932457e-10
9507355	1806	4.4509140817439174e-10
9507355	1807	4.326437819113238e-10
9507355	1808	4.524952912365876e-10
9507355	1809	4.4265519028030553e-10
9507355	1810	4.353668259238219e-10
9507355	1811	4.2708864222973375e-10
9507355	1812	4.18549750413888e-10
9507355	1813	4.095569716699998e-10
9507355	1814	4.2816303280623913e-10
9507355	1815	4.363406858054475e-10
9507355	1816	4.0611586316074977e-10
9507355	1817	4.3306083719052424e-10
9507355	1818	4.242998730141778e-10
9507355	1819	4.1416445273334546e-10
9507355	1820	4.064340253240317e-10
9507355	1821	4.0282807645120045e-10
9507355	1822	4.0343189899871845e-10
9507355	1823	3.9847480870491836e-10
9507355	1824	3.9375211424719225e-10
9507355	1825	3.896042100048902e-10
9507355	1826	3.854494501354111e-10
9507355	1827	3.8125341772499155e-10
9507355	1828	3.7702727051502904e-10
9507355	1829	3.727781416884568e-10
9507355	1830	3.68509195380895e-10
9507355	1831	3.642230406164515e-10
9507355	1832	3.5992137048523887e-10
9507355	1833	3.5560643318888197e-10
9507355	1834	3.512798107951909e-10
9507355	1835	3.469432519054294e-10
9507355	1836	3.425988104321931e-10
9507355	1837	3.382483459990482e-10
9507355	1838	3.3409675026518926e-10
9507355	1839	3.301940387778757e-10
9507355	1840	2.1245201060082763e-4
9507355	1841	2.3535912623628974e-4
9507355	1842	2.2104386880528182e-4
9507355	1843	2.1693663438782096e-4
9507355	1844	2.182183088734746e-4
9507355	1845	2.1896592807024717e-4
9507355	1846	2.1249063138384372e-4
9507355	1847	2.1714029571739957e-5
9507355	1848	3.0734559004486073e-6
9507355	1849	6.973119752728962e-7
9507355	1850	1.6470991681671876e-7
9507355	1851	2.503052343172385e-8
9507355	1852	3.2856175558038103e-9
9507355	1853	1.159836560127303e-9
9507355	1854	6.730027646284498e-10
9507355	1855	5.235656908020303e-10
9507355	1856	4.773880735164937e-10
9507355	1857	4.716269041971088e-10
9507355	1858	4.700900779752715e-10
9507355	1859	4.684851950820246e-10
9507355	1860	4.577404566497023e-10
9507355	1861	4.532711983529225e-10
9507355	1862	4.451119195447717e-10
9507355	1863	4.329450131734802e-10
9507355	1864	4.6158840638632626e-10
9507355	1865	4.792371499640069e-10
9507355	1866	4.570811784621043e-10
9507355	1867	3.789897562445077e-10
9507355	1868	5.114149659313227e-10
9507355	1869	5.263815494593871e-10
9507355	1870	5.717331053034513e-10
9507355	1871	5.100603273078264e-10
9507355	1872	4.84316420301667e-10
9507355	1873	4.6207213055815544e-10
9507355	1874	4.963597310947421e-10
9507355	1875	4.744051262939308e-10
9507355	1876	4.727784275182501e-10
9507355	1877	5.112224532588527e-10
9507355	1878	4.927681596100797e-10
9507355	1879	4.795769337206934e-10
9507355	1880	4.759245220142816e-10
9507355	1881	4.695491773176741e-10
9507355	1882	4.6196207970083947e-10
9507355	1883	4.62328147987634e-10
9507355	1884	4.5209400112433684e-10
9507355	1885	4.4164902290866337e-10
9507355	1886	4.324907099118036e-10
9507355	1887	4.2614561879261714e-10
9507355	1888	4.2222692009374896e-10
9507355	1889	4.1848999265958753e-10
9507355	1890	4.1467504430237057e-10
9507355	1891	4.106325834918323e-10
9507355	1892	4.3529246873674765e-10
9507355	1893	4.24873136672943e-10
9507355	1894	4.171890610749074e-10
9507355	1895	4.1215625357082786e-10
9507355	1896	4.173702217169506e-10
9507355	1897	3.3315125658184286e-10
9507355	1898	4.4710338209519307e-10
9507355	1899	4.5267029014084414e-10
9507355	1900	4.493670435756769e-10
9507355	1901	4.4214229499850433e-10
9507355	1902	4.332992853406381e-10
9507355	1903	4.268577158406117e-10
9507355	1904	4.230029104768107e-10
9507355	1905	4.1899050895466416e-10
9507355	1906	4.15168066592031e-10
9507355	1907	4.1103370707062936e-10
9507355	1908	4.065710546008461e-10
9507355	1909	4.019564125989916e-10
9507355	1910	3.973789630684621e-10
9507355	1911	3.939674142472427e-10
9507355	1912	3.8782788092106557e-10
9507355	1913	3.784978164222963e-10
9507355	1914	4.170115364132698e-10
9507355	1915	3.617275090572747e-10
9507355	1916	4.0740355533586126e-10
9507355	1917	4.245736540120504e-10
9507355	1918	4.2043590831042366e-10
9507355	1919	4.132956199498494e-10
9507355	1920	4.1050590704472256e-10
9507355	1921	4.069001524609206e-10
9507355	1922	4.0246209143113276e-10
9507355	1923	3.9749914471087777e-10
9507355	1924	3.9247224914440437e-10
9507355	1925	3.8794717438506154e-10
9507355	1926	3.859645103521103e-10
9507355	1927	3.821242489099319e-10
9507355	1928	3.770124490376503e-10
9507355	1929	3.72388120339906e-10
9507355	1930	3.679845594906084e-10
9507355	1931	3.0318269273266196e-4
9507355	1932	3.5224115708842874e-4
9507355	1933	3.6452646600082517e-4
9507355	1934	3.6893028300255537e-4
9507355	1935	3.49322275724262e-4
9507355	1936	3.325151337776333e-4
9507355	1937	3.3230538247153163e-4
9507355	1938	4.939531936543062e-5
9507355	1939	7.309839475055924e-6
9507355	1940	1.0653710660335491e-6
9507355	1941	1.526324240330723e-7
9507355	1942	2.167571366840093e-8
9507355	1943	3.267539572249234e-9
9507355	1944	7.45469241891783e-10
9507355	1945	4.0476716423043513e-10
9507355	1946	3.574092688474195e-10
9507355	1947	3.4857233766061313e-10
9507355	1948	3.437978790543639e-10
9507355	1949	3.3853420067231355e-10
9507355	1950	3.3352581807477577e-10
9507355	1951	3.2855251852481615e-10
9507355	1952	3.2339739219899855e-10
9507355	1953	3.182052676908853e-10
9507355	1954	3.1361974128785164e-10
9507355	1955	3.084226762872788e-10
9507355	1956	3.0317687249592495e-10
9507355	1957	2.9769264831003284e-10
9507355	1958	2.922984077002866e-10
9507355	1959	2.869026405338815e-10
9507355	1960	2.842545920866968e-10
9507355	1961	2.784809327582849e-10
9507355	1962	2.767281404025823e-10
9507355	1963	2.8065597068582804e-10
9507355	1964	2.8167077004148666e-10
9507355	1965	2.757458705815452e-10
9507355	1966	2.850242541985182e-10
9507355	1967	2.7491497966991574e-10
9507355	1968	2.6753893545006235e-10
9507355	1969	2.622636274818291e-10
9507355	1970	2.5663748903781425e-10
9507355	1971	2.5084037624800715e-10
9507355	1972	2.446454150373256e-10
9507355	1973	2.3913057645152946e-10
9507355	1974	2.046380009890214e-10
9507355	1975	2.552412170508944e-10
9507355	1976	2.570981205707312e-10
9507355	1977	2.504680907122747e-10
9507355	1978	2.4495805384106006e-10
9507355	1979	2.3917692826280756e-10
9507355	1980	2.3355717360118433e-10
9507355	1981	2.2816069866760103e-10
9507355	1982	2.230030604621902e-10
9507355	1983	2.1771273672754887e-10
9507355	1984	2.123056591640804e-10
9507355	1985	2.069431015438994e-10
9507355	1986	2.0144799717236594e-10
9507355	1987	2.0461771166324638e-10
9507355	1988	2.03537978138435e-10
9507355	1989	2.1120705184785038e-10
9507355	1990	2.208149635363199e-10
9507355	1991	2.517580866001623e-10
9507355	1992	2.3730473142080655e-10
9507355	1993	2.2522038400918376e-10
9507355	1994	2.1936766292363075e-10
9507355	1995	2.1861472354611777e-10
9507355	1996	2.133981880092506e-10
9507355	1997	2.0772800146673376e-10
9507355	1998	2.022719353123037e-10
9507355	1999	1.9683828178518326e-10
9507355	2000	1.9138922391359614e-10
9507355	2001	1.865988197291557e-10
9507355	2002	1.8039815474768517e-10
9507355	2003	1.7394842510842778e-10
9507355	2004	1.6763963828214656e-10
9507355	2005	1.6172180261619928e-10
9507355	2006	1.6192043539309253e-10
9507355	2007	1.5885387449898758e-10
9507355	2008	1.524697035293343e-10
9507355	2009	1.4640988421632528e-10
9507355	2010	1.4321165087149978e-10
9507355	2011	1.4102752299294252e-10
9507355	2012	1.386884079801476e-10
9507355	2013	1.3630595263602885e-10
9507355	2014	1.3393207376477534e-10
9507355	2015	1.3158418799008587e-10
9507355	2016	1.292677354047811e-10
9507355	2017	1.2698488094375904e-10
9507355	2018	1.387843312494752e-10
9507355	2019	1.3311336755084113e-10
9507355	2020	1.269217786425969e-10
9507355	2021	1.2111267544412385e-10
9507355	2022	7.065836689434946e-4
9507355	2023	7.258833502419293e-4
9507355	2024	7.344726473093033e-4
9507355	2025	7.404874195344746e-4
9507355	2026	7.451057317666709e-4
9507355	2027	7.483286899514496e-4
9507355	2028	7.524958346039057e-4
9507355	2029	1.264393995370483e-5
9507355	2030	2.1355695878355618e-7
9507355	2031	3.671696724438789e-9
9507355	2032	1.7107215644074358e-10
9507355	2033	1.2268008831028965e-10
9507355	2034	1.2952802719290446e-10
9507355	2035	1.23193261147847e-10
9507355	2036	1.1727781246140268e-10
9507355	2037	1.1136732508409963e-10
9507355	2038	1.0626179797190716e-10
9507355	2039	1.0106528114395275e-10
9507355	2040	9.522513333415361e-11
9507355	2041	9.005860640565189e-11
9507355	2042	8.48738579417585e-11
9507355	2043	9.426740638085462e-11
9507355	2044	8.753003877259857e-11
9507355	2045	8.087119168775914e-11
9507355	2046	7.816376712543871e-11
9507355	2047	7.691559889000388e-11
9507355	2048	7.56034124194116e-11
9507355	2049	7.427566200979285e-11
9507355	2050	7.296024201464135e-11
9507355	2051	7.166793547508377e-11
9507355	2052	7.039990118640205e-11
9507355	2053	6.915727018830253e-11
9507355	2054	6.793957757489366e-11
9507355	2055	6.674714947418892e-11
9507355	2056	6.557901444104175e-11
9507355	2057	6.44352279866034e-11
9507355	2058	6.33148117268334e-11
9507355	2059	6.221759218938416e-11
9507355	2060	6.114329875739344e-11
9507355	2061	6.009154979169651e-11
9507355	2062	5.906196365312866e-11
9507355	2063	5.805344399645307e-11
9507355	2064	5.706612266065392e-11
9507355	2065	5.609990944011045e-11
9507355	2066	5.5154207589946935e-11
9507355	2067	5.422825383183394e-11
9507355	2068	5.332141672642621e-11
9507355	2069	5.243431730472814e-11
9507355	2070	5.156578636311693e-11
9507355	2071	5.0715848187721235e-11
9507355	2072	4.988428073393614e-11
9507355	2073	4.907034847900782e-11
9507355	2074	4.827353100589349e-11
9507355	2075	4.7494022603622454e-11
9507355	2076	4.6731146730039086e-11
9507355	2077	4.5984230312434704e-11
9507355	2078	4.5253231717445885e-11
9507355	2079	4.453815094507263e-11
9507355	2080	4.3837721647177474e-11
9507355	2081	4.31525370991892e-11
9507355	2082	4.2482382195396795e-11
9507355	2083	4.1826517943599484e-11
9507355	2084	4.118443086564838e-11
9507355	2085	4.055619728937643e-11
9507355	2086	3.9941244756036554e-11
9507355	2087	3.9338914070707887e-11
9507355	2088	3.87497846310314e-11
9507355	2089	3.817362398406132e-11
9507355	2090	3.7609172720554085e-11
9507355	2091	3.705647941276702e-11
9507355	2092	3.651563079687392e-11
9507355	2093	3.5985703999985574e-11
9507355	2094	3.546785434793698e-11
9507355	2095	3.496080508424981e-11
9507355	2096	3.446375823612513e-11
9507355	2097	3.397756728751311e-11
9507355	2098	3.350154875736422e-11
9507355	2099	3.303560203171685e-11
9507355	2100	3.2578849340492155e-11
9507355	2101	3.2131478033825545e-11
9507355	2102	3.1693363211626746e-11
9507355	2103	3.126457079338785e-11
9507355	2104	3.084479893722403e-11
9507355	2105	3.04334543677065e-11
9507355	2106	3.0030714026629823e-11
9507355	2107	2.96363315832604e-11
9507355	2108	2.873574642126009e-11
9507355	2109	3.140604443174766e-11
9507355	2110	3.1136631467587605e-11
9507355	2111	3.6184430451946525e-11
9507355	2112	4.298927533397112e-11
9507355	2113	5.852925824001431e-4
9507355	2114	5.923525313846767e-4
9507355	2115	5.920943222008646e-4
9507355	2116	5.933315842412412e-4
9507355	2117	5.951721104793251e-4
9507355	2118	5.961059941910207e-4
9507355	2119	5.974791711196303e-4
9507355	2120	9.375723493576515e-6
9507355	2121	1.470091177679933e-7
9507355	2122	2.3360304801656184e-9
9507355	2123	8.854065397523314e-11
9507355	2124	5.253029261576003e-11
9507355	2125	4.977629766700353e-11
9507355	2126	6.352414427812647e-11
9507355	2127	6.135678770613495e-11
9507355	2128	5.935477803697964e-11
9507355	2129	5.742781250539508e-11
9507355	2130	5.5712233437699155e-11
9507355	2131	5.3945736766536356e-11
9507355	2132	5.211461817644647e-11
9507355	2133	8.454143635150402e-11
9507355	2134	1.6953148607168345e-10
9507355	2135	1.3670566068046952e-10
9507355	2136	2.123355241634428e-10
9507355	2137	2.3321797271158573e-10
9507355	2138	2.901781592790087e-10
9507355	2139	2.6769164662709954e-10
9507355	2140	3.7248737427830747e-10
9507355	2141	3.9579670096934194e-10
9507355	2142	4.030784317432534e-10
9507355	2143	4.1097877878648603e-10
9507355	2144	4.028916089637846e-10
9507355	2145	2.949690491860224e-10
9507355	2146	3.8173827987542097e-10
9507355	2147	3.787640479036014e-10
9507355	2148	3.830466777099417e-10
9507355	2149	4.4249148789532455e-10
9507355	2150	4.694043487241117e-10
9507355	2151	4.800460584597488e-10
9507355	2152	4.761638305872395e-10
9507355	2153	4.593359581583911e-10
9507355	2154	3.894413402871777e-10
9507355	2155	2.734161785866718e-10
9507355	2156	4.6391676611357013e-10
9507355	2157	4.760331573372412e-10
9507355	2158	5.024560767452613e-10
9507355	2159	4.805665310136931e-10
9507355	2160	4.891893556902005e-10
9507355	2161	6.528635410063544e-10
9507355	2162	6.221839154996189e-10
9507355	2163	5.78830539055275e-10
9507355	2164	5.39162214874267e-10
9507355	2165	5.784331347236105e-10
9507355	2166	6.08236405685858e-10
9507355	2167	5.475064845938959e-10
9507355	2168	5.665833358037276e-10
9507355	2169	6.368390259581247e-10
9507355	2170	6.027920385065499e-10
9507355	2171	5.686787707404051e-10
9507355	2172	5.675701575391656e-10
9507355	2173	5.682310177945737e-10
9507355	2174	5.610173436920718e-10
9507355	2175	5.652829870861353e-10
9507355	2176	5.614167464251807e-10
9507355	2177	5.544581460625864e-10
9507355	2178	5.463472452227336e-10
9507355	2179	5.377224221447818e-10
9507355	2180	5.28787458264901e-10
9507355	2181	5.1961623892538e-10
9507355	2182	5.102463451756023e-10
9507355	2183	5.007074754814766e-10
9507355	2184	4.910265527513502e-10
9507355	2185	4.787099050496124e-10
9507355	2186	4.887441007461746e-10
9507355	2187	4.1800396477498225e-10
9507355	2188	6.714508393734775e-10
9507355	2189	5.679615666664972e-10
9507355	2190	5.476233355672377e-10
9507355	2191	4.962627531135411e-10
9507355	2192	5.615907183731395e-10
9507355	2193	6.170750022072014e-10
9507355	2194	5.540925496205773e-10
9507355	2195	5.29487897971137e-10
9507355	2196	5.319398255210217e-10
9507355	2197	5.324551910490527e-10
9507355	2198	5.275133663218412e-10
9507355	2199	5.199420338719563e-10
9507355	2200	5.11369169231557e-10
9507355	2201	5.024053395530359e-10
9507355	2202	4.932558805847975e-10
9507355	2203	4.867322656032513e-10
9507355	2204	4.826020694181921e-10
9507355	2205	4.750799753594492e-10
9507355	2206	1.578463998157531e-4
9507355	2207	1.8063696916215122e-4
9507355	2208	1.6067223623394966e-4
9507355	2209	1.3911088171880692e-4
9507355	2210	1.171077965409495e-4
9507355	2211	8.891316974768415e-5
9507355	2212	9.818464604904875e-5
9507355	2213	2.5563049348420464e-5
9507355	2214	6.0103025134594645e-6
9507355	2215	1.5528468111369875e-6
9507355	2216	4.039730470140057e-7
9507355	2217	8.18719598782991e-8
9507355	2218	1.785001302323508e-8
9507355	2219	4.368947426058867e-9
9507355	2220	1.3450468516751357e-9
9507355	2221	6.959234299941386e-10
9507355	2222	5.611337505762037e-10
9507355	2223	5.20178178309294e-10
9507355	2224	5.194234486971538e-10
9507355	2225	4.701943279172838e-10
9507355	2226	5.107710920881914e-10
9507355	2227	6.861493595522461e-10
9507355	2228	6.348360170882472e-10
9507355	2229	5.466818664423556e-10
9507355	2230	6.1467236855961e-10
9507355	2231	5.766073729596144e-10
9507355	2232	5.553805748625962e-10
9507355	2233	5.523830837184107e-10
9507355	2234	5.621802467992154e-10
9507355	2235	5.628271182445133e-10
9507355	2236	5.574110617523331e-10
9507355	2237	5.494947274975459e-10
9507355	2238	5.406266545548988e-10
9507355	2239	5.313432471787394e-10
9507355	2240	5.184797591262225e-10
9507355	2241	5.246379441992133e-10
9507355	2242	5.487964527262079e-10
9507355	2243	5.445056627806366e-10
9507355	2244	5.242571932129181e-10
9507355	2245	5.301357131060058e-10
9507355	2246	4.889467719593199e-10
9507355	2247	4.94539242890113e-10
9507355	2248	5.530671476350335e-10
9507355	2249	5.438977046523519e-10
9507355	2250	6.061451895966741e-10
9507355	2251	5.861842677923335e-10
9507355	2252	4.721558144460403e-10
9507355	2253	6.547302144888079e-10
9507355	2254	5.821835791230967e-10
9507355	2255	5.340193842684471e-10
9507355	2256	5.360257793185497e-10
9507355	2257	5.400495606266986e-10
9507355	2258	5.412433279339268e-10
9507355	2259	5.336942554556856e-10
9507355	2260	5.246597045704959e-10
9507355	2261	5.107844147644869e-10
9507355	2262	5.167734573596761e-10
9507355	2263	5.046537632225068e-10
9507355	2264	4.965520772337584e-10
9507355	2265	4.913177642507094e-10
9507355	2266	4.855992274954701e-10
9507355	2267	4.822663379755454e-10
9507355	2268	4.772303663358457e-10
9507355	2269	4.717805035525657e-10
9507355	2270	4.660762886743441e-10
9507355	2271	4.6090470329218647e-10
9507355	2272	4.5882828092480565e-10
9507355	2273	4.648309515076221e-10
9507355	2274	4.664218455907587e-10
9507355	2275	4.589173763225318e-10
9507355	2276	4.5200004850087794e-10
9507355	2277	4.4582543212712267e-10
9507355	2278	4.417263221867529e-10
9507355	2279	4.3596390386646533e-10
9507355	2280	4.316050572494845e-10
9507355	2281	4.266520747808755e-10
9507355	2282	4.302525558053105e-10
9507355	2283	4.4458156600590826e-10
9507355	2284	4.365873496059436e-10
9507355	2285	4.399056396930945e-10
9507355	2286	4.426450317396302e-10
9507355	2287	3.4893912759237367e-10
9507355	2288	4.553632471093749e-10
9507355	2289	4.786486762498043e-10
9507355	2290	4.80805117941685e-10
9507355	2291	4.767478634093436e-10
9507355	2292	4.74756345347771e-10
9507355	2293	4.707322309727147e-10
9507355	2294	4.6557480093412096e-10
9507355	2295	4.5991019326230287e-10
9507355	2296	4.5406728377273e-10
9507355	2297	2.7244986267760396e-4
9507355	2298	3.205307002644986e-4
9507355	2299	3.3290876308456063e-4
9507355	2300	3.397837863303721e-4
9507355	2301	3.4584166132844985e-4
9507355	2302	3.5180471604689956e-4
9507355	2303	3.577514144126326e-4
9507355	2304	4.9983842473011464e-5
9507355	2305	6.8639683377114125e-6
9507355	2306	9.263269475923153e-7
9507355	2307	1.2301096319333737e-7
9507355	2308	1.6318432827233664e-8
9507355	2309	2.4246895602431096e-9
9507355	2310	6.476003067135139e-10
9507355	2311	4.2017894719137416e-10
9507355	2312	3.872470677457329e-10
9507355	2313	3.784189350763967e-10
9507355	2314	3.7273009678706615e-10
9507355	2315	6.70391187007624e-10
9507355	2316	4.100932371464694e-10
9507355	2317	3.7835687360932013e-10
9507355	2318	3.692965100388079e-10
9507355	2319	3.6316802343172583e-10
9507355	2320	3.573369655729408e-10
9507355	2321	3.5149252952670906e-10
9507355	2322	3.457379660343207e-10
9507355	2323	3.4005454008223523e-10
9507355	2324	3.344374222002955e-10
9507355	2325	3.287578820287962e-10
9507355	2326	3.229428391371414e-10
9507355	2327	3.169530471414106e-10
9507355	2328	3.107984702932498e-10
9507355	2329	3.0474411882863706e-10
9507355	2330	2.9870672602072545e-10
9507355	2331	2.9758664976675675e-10
9507355	2332	2.909775198567388e-10
9507355	2333	2.842620583365374e-10
9507355	2334	2.777043317525596e-10
9507355	2335	2.708321067412811e-10
9507355	2336	2.6587917978382336e-10
9507355	2337	2.6152427445857995e-10
9507355	2338	2.5714719242841966e-10
9507355	2339	2.52787901722229e-10
9507355	2340	2.565672674315067e-10
9507355	2341	2.495845197181268e-10
9507355	2342	2.4289817379674616e-10
9507355	2343	2.365541651450087e-10
9507355	2344	2.353736650029248e-10
9507355	2345	2.286967976106169e-10
9507355	2346	2.2341013761195683e-10
9507355	2347	2.1952323292495635e-10
9507355	2348	2.1563204000152325e-10
9507355	2349	2.117661601630516e-10
9507355	2350	2.0794556354619687e-10
9507355	2351	2.0417620372192857e-10
9507355	2352	2.004596350024812e-10
9507355	2353	1.967958990212182e-10
9507355	2354	1.935122617702234e-10
9507355	2355	1.9035369114295264e-10
9507355	2356	1.8723107786389193e-10
9507355	2357	1.8414317293213855e-10
9507355	2358	1.810908228927488e-10
9507355	2359	1.780742636681154e-10
9507355	2360	1.7509386995850917e-10
9507355	2361	1.7215037728668392e-10
9507355	2362	1.6924377177485184e-10
9507355	2363	1.6637460853452524e-10
9507355	2364	1.635428320545529e-10
9507355	2365	1.607491639799008e-10
9507355	2366	1.5799389574411293e-10
9507355	2367	1.552763195800111e-10
9507355	2368	1.5259746244389305e-10
9507355	2369	1.4995682473539773e-10
9507355	2370	1.4735510034391552e-10
9507355	2371	1.4479180354687315e-10
9507355	2372	1.4226719802223897e-10
9507355	2373	1.3978121438107394e-10
9507355	2374	1.373335750676219e-10
9507355	2375	1.3492443273754873e-10
9507355	2376	1.3255326003491774e-10
9507355	2377	1.3022027900433386e-10
9507355	2378	1.27925711690402e-10
9507355	2379	1.2566930829294165e-10
9507355	2380	1.2344993083335254e-10
9507355	2381	1.2126784298960303e-10
9507355	2382	1.1912325292851023e-10
9507355	2383	1.1701582758316675e-10
9507355	2384	1.1494499102537858e-10
9507355	2385	1.1291055590501031e-10
9507355	2386	1.1091229323856311e-10
9507355	2387	1.072645514077486e-10
9507355	2388	7.411814876832068e-4
9507355	2389	7.626814185641706e-4
9507355	2390	7.704406743869185e-4
9507355	2391	7.754130056127906e-4
9507355	2392	7.791842799633741e-4
9507355	2393	7.824836648069322e-4
9507355	2394	7.855909061618149e-4
9507355	2395	1.2996127225051168e-5
9507355	2396	2.147167776911374e-7
9507355	2397	3.6372096445802526e-9
9507355	2398	1.5570321421076727e-10
9507355	2399	9.671342199313315e-11
9507355	2400	9.408869516835949e-11
9507355	2401	9.242233367512398e-11
9507355	2402	9.08025529766654e-11
9507355	2403	8.921532956840394e-11
9507355	2404	8.765946302169425e-11
9507355	2405	8.613459945294721e-11
9507355	2406	8.463999640051512e-11
9507355	2407	8.317511263067345e-11
9507355	2408	8.173993426563442e-11
9507355	2409	8.033331638790386e-11
9507355	2410	7.895539777535987e-11
9507355	2411	7.760543596635472e-11
9507355	2412	7.628293829942123e-11
9507355	2413	7.498740517419833e-11
9507355	2414	7.371805943456877e-11
9507355	2415	7.247505373619845e-11
9507355	2416	7.125771500637867e-11
9507355	2417	7.00657587504594e-11
9507355	2418	6.889902537388082e-11
9507355	2419	6.775616179233168e-11
9507355	2420	6.663741780599253e-11
9507355	2421	1.278990455211293e-11
9507355	2422	4.005369369508571e-10
9507355	2423	2.453996450491047e-10
9507355	2424	2.282103950257408e-10
9507355	2425	2.332442294861181e-10
9507355	2426	2.3164051232704708e-10
9507355	2427	2.2604337845955058e-10
9507355	2428	2.2095056340099006e-10
9507355	2429	2.3419424732828986e-10
9507355	2430	2.2645606223559156e-10
9507355	2431	2.4035981538439444e-10
9507355	2432	2.332797288673305e-10
9507355	2433	2.463674542152461e-10
9507355	2434	2.467281656759468e-10
9507355	2435	2.3880569743894853e-10
9507355	2436	2.6867585933842975e-10
9507355	2437	2.9502700282790784e-10
9507355	2438	2.817138466948421e-10
9507355	2439	2.7190696916257195e-10
9507355	2440	2.6350083226489573e-10
9507355	2441	2.5761978661442697e-10
9507355	2442	2.517121233669428e-10
9507355	2443	2.1513456294197653e-10
9507355	2444	1.6602169639057252e-10
9507355	2445	2.527107134664419e-10
9507355	2446	3.2339067534969956e-10
9507355	2447	3.93051619029805e-10
9507355	2448	3.793429736997922e-10
9507355	2449	4.0451059168944425e-10
9507355	2450	4.2147957346472253e-10
9507355	2451	4.372144868369787e-10
9507355	2452	4.3895298507123925e-10
9507355	2453	4.4190517911602e-10
9507355	2454	4.361495886673339e-10
9507355	2455	4.28111990302682e-10
9507355	2456	4.202240777573252e-10
9507355	2457	4.1285985741268405e-10
9507355	2458	4.048713586612962e-10
9507355	2459	3.9708938914806424e-10
9507355	2460	4.002090880916853e-10
9507355	2461	4.097662764657173e-10
9507355	2462	2.9155758363152984e-10
9507355	2463	4.022417954274715e-10
9507355	2464	4.1605810463529735e-10
9507355	2465	4.3342171518467865e-10
9507355	2466	3.367027767708919e-10
9507355	2467	3.2943281436104144e-10
9507355	2468	4.021955546384959e-10
9507355	2469	4.800154718154204e-10
9507355	2470	4.715476342731506e-10
9507355	2471	5.219666920908139e-10
9507355	2472	5.261493463137867e-10
9507355	2473	5.1791698707504e-10
9507355	2474	5.018540583101583e-10
9507355	2475	4.838618949953855e-10
9507355	2476	4.654962248995531e-10
9507355	2477	4.4695200318578543e-10
9507355	2478	4.3026465723627894e-10
9507355	2479	2.25571304326877e-4
9507355	2480	2.616882266011089e-4
9507355	2481	2.707051462493837e-4
9507355	2482	2.7301409863866866e-4
9507355	2483	2.711283159442246e-4
9507355	2484	2.733190485741943e-4
9507355	2485	2.7720024809241295e-4
9507355	2486	2.7807367587229237e-5
9507355	2487	3.544468427207903e-6
9507355	2488	5.39565746748849e-7
9507355	2489	7.748423058728804e-8
9507355	2490	1.12018829767635e-8
9507355	2491	2.130865484062383e-9
9507355	2492	7.712036009799306e-10
9507355	2493	4.920152063547789e-10
9507355	2494	4.943105924581914e-10
9507355	2495	4.762301664129609e-10
9507355	2496	3.8763373066963425e-10
9507355	2497	4.554582266891316e-10
9507355	2498	4.950623244681651e-10
9507355	2499	4.89803975156633e-10
9507355	2500	4.744734605210965e-10
9507355	2501	4.82820006197926e-10
9507355	2502	4.641949602479656e-10
9507355	2503	2.861476888771364e-10
9507355	2504	4.657823016174234e-10
9507355	2505	5.027537830493145e-10
9507355	2506	5.441743722300885e-10
9507355	2507	5.201656327891158e-10
9507355	2508	5.143277470587293e-10
9507355	2509	5.941104275208886e-10
9507355	2510	4.202579950707275e-10
9507355	2511	5.15177900339836e-10
9507355	2512	6.898878135430664e-10
9507355	2513	7.037830873635187e-10
9507355	2514	6.551492126583014e-10
9507355	2515	6.319946233013241e-10
9507355	2516	6.245794992310039e-10
9507355	2517	6.255055917669949e-10
9507355	2518	6.464622726021219e-10
9507355	2519	6.535851304612095e-10
9507355	2520	6.505806449119689e-10
9507355	2521	6.465141755285231e-10
9507355	2522	6.510037509066535e-10
9507355	2523	6.467969493328951e-10
9507355	2524	6.336075553114995e-10
9507355	2525	6.21774187692381e-10
9507355	2526	6.108872852017555e-10
9507355	2527	6.002193186915861e-10
9507355	2528	5.894655319416131e-10
9507355	2529	5.785411594239065e-10
9507355	2530	5.641111466836435e-10
9507355	2531	5.792128443538047e-10
9507355	2532	6.350718284586776e-10
9507355	2533	6.108579753139054e-10
9507355	2534	5.874573605346711e-10
9507355	2535	5.486859300241065e-10
9507355	2536	5.524211088570041e-10
9507355	2537	6.601000301920124e-10
9507355	2538	6.024661325376712e-10
9507355	2539	6.039641009536467e-10
9507355	2540	6.042437661335498e-10
9507355	2541	5.937443869896697e-10
9507355	2542	5.49062184607152e-10
9507355	2543	6.664501173148096e-10
9507355	2544	6.057667700787306e-10
9507355	2545	5.956833915021775e-10
9507355	2546	5.885452680765013e-10
9507355	2547	5.746734199618686e-10
9507355	2548	5.850915307803461e-10
9507355	2549	5.881838349708346e-10
9507355	2550	5.840756767128141e-10
9507355	2551	5.718520101893887e-10
9507355	2552	5.604730013430981e-10
9507355	2553	5.744920095196449e-10
9507355	2554	5.614941289699971e-10
9507355	2555	4.923533802880797e-10
9507355	2556	6.69649946605233e-10
9507355	2557	6.204499691797594e-10
9507355	2558	5.945908210236439e-10
9507355	2559	6.85006495970697e-10
9507355	2560	6.173992983526944e-10
9507355	2561	5.830052551836218e-10
9507355	2562	5.816283565884817e-10
9507355	2563	5.955749227126717e-10
9507355	2564	4.809541653827409e-10
9507355	2565	7.485441155807848e-10
9507355	2566	6.432199217698553e-10
9507355	2567	6.579767286574167e-10
9507355	2568	6.067636393325415e-10
9507355	2569	5.338327002668564e-10
9507355	2570	6.523399043167899e-10
9507355	2571	5.338688788469881e-5
9507355	2572	5.095434244140051e-5
9507355	2573	5.3800376917934045e-5
9507355	2574	6.534444401040673e-5
9507355	2575	8.494107169099152e-5
9507355	2576	1.0595189087325707e-4
9507355	2577	9.628180123399943e-5
9507355	2578	2.3069578674039803e-5
9507355	2579	5.480337222252274e-6
9507355	2580	1.229646613865043e-6
9507355	2581	2.633951794450695e-7
9507355	2582	5.486522880460143e-8
9507355	2583	1.1654286424800375e-8
9507355	2584	2.6942845732236265e-9
9507355	2585	1.0170074782323013e-9
9507355	2586	6.80822842547002e-10
9507355	2587	6.051726897382537e-10
9507355	2588	5.815310455403733e-10
9507355	2589	5.673187475352393e-10
9507355	2590	5.733936658813832e-10
9507355	2591	5.881849451938592e-10
9507355	2592	5.751709108992031e-10
9507355	2593	5.668025493399398e-10
9507355	2594	5.934917557404162e-10
9507355	2595	5.777882616797569e-10
9507355	2596	5.708912231838781e-10
9507355	2597	5.637857403151258e-10
9507355	2598	5.569269490024453e-10
9507355	2599	4.879081028086318e-10
9507355	2600	5.50073486760283e-10
9507355	2601	5.379925394066731e-10
9507355	2602	6.459693890903395e-10
9507355	2603	5.804888791871576e-10
9507355	2604	6.085490444895925e-10
9507355	2605	6.096194105076336e-10
9507355	2606	6.032665478272747e-10
9507355	2607	5.935558156089371e-10
9507355	2608	5.536637814884671e-10
9507355	2609	5.882410114566028e-10
9507355	2610	6.215294945377536e-10
9507355	2611	6.058395451979948e-10
9507355	2612	5.23048326872555e-10
9507355	2613	6.526695850439523e-10
9507355	2614	6.716077693980083e-10
9507355	2615	5.260770707948836e-10
9507355	2616	7.144942970604973e-10
9507355	2617	6.449253908691333e-10
9507355	2618	6.893673965002733e-10
9507355	2619	6.287533826920821e-10
9507355	2620	6.004731156750154e-10
9507355	2621	6.07330963298125e-10
9507355	2622	6.070107194666718e-10
9507355	2623	5.99838845261047e-10
9507355	2624	5.891508947364343e-10
9507355	2625	5.766904731530076e-10
9507355	2626	5.681741743757129e-10
9507355	2627	5.629800514661554e-10
9507355	2628	5.581791140407688e-10
9507355	2629	5.528609237082094e-10
9507355	2630	5.49405687610971e-10
9507355	2631	5.446369466532985e-10
9507355	2632	5.382227441508292e-10
9507355	2633	5.32092314653454e-10
9507355	2634	5.260218927105598e-10
9507355	2635	5.208669606737715e-10
9507355	2636	5.344100162396614e-10
9507355	2637	5.26690691060594e-10
9507355	2638	5.190591290116231e-10
9507355	2639	5.120813217907028e-10
9507355	2640	5.052689378004516e-10
9507355	2641	4.992398161540734e-10
9507355	2642	4.937578679253818e-10
9507355	2643	4.881574033888114e-10
9507355	2644	4.825467803115657e-10
9507355	2645	4.767836125907365e-10
9507355	2646	4.709151402160217e-10
9507355	2647	4.6490880589722394e-10
9507355	2648	4.588275037686884e-10
9507355	2649	4.543624643194022e-10
9507355	2650	4.4830028578246583e-10
9507355	2651	4.4227765894078175e-10
9507355	2652	4.362465944041105e-10
9507355	2653	4.2990166981837774e-10
9507355	2654	4.2359041274586673e-10
9507355	2655	4.1738149048065054e-10
9507355	2656	4.1120010174644506e-10
9507355	2657	4.0483241758870747e-10
9507355	2658	3.9836434151396816e-10
9507355	2659	3.9227970871635875e-10
9507355	2660	3.861854169784351e-10
9507355	2661	3.799652537050946e-10
9507355	2662	4.178315866738558e-4
9507355	2663	4.6476349234580994e-4
9507355	2664	4.752250388264656e-4
9507355	2665	4.8230556421913207e-4
9507355	2666	4.892921424470842e-4
9507355	2667	4.952771123498678e-4
9507355	2668	5.00832567922771e-4
9507355	2669	3.882237069774419e-5
9507355	2670	2.910814373535686e-6
9507355	2671	2.112393246989086e-7
9507355	2672	1.5085673155113e-8
9507355	2673	1.3180643243515533e-9
9507355	2674	3.8145392400323885e-10
9507355	2675	3.1554611701345436e-10
9507355	2676	3.0659250138675986e-10
9507355	2677	3.0126506844752043e-10
9507355	2678	2.9619467989405734e-10
9507355	2679	2.911865470967001e-10
9507355	2680	2.862301506922904e-10
9507355	2681	2.8132618457021863e-10
9507355	2682	2.7647553690890447e-10
9507355	2683	2.716793456869482e-10
9507355	2684	2.66938388060467e-10
9507355	2685	2.62253163629822e-10
9507355	2686	2.5762475486246217e-10
9507355	2687	2.5305318951396316e-10
9507355	2688	2.48539910874257e-10
9507355	2689	2.44085252010251e-10
9507355	2690	2.3968940721097454e-10
9507355	2691	2.353525985210325e-10
9507355	2692	2.3107588065229834e-10
9507355	2693	2.268590870713183e-10
9507355	2694	2.227023704337583e-10
9507355	2695	2.1900926905349394e-10
9507355	2696	2.1542509442973312e-10
9507355	2697	2.118817343799151e-10
9507355	2698	2.0837777336968344e-10
9507355	2699	2.0491372487718706e-10
9507355	2700	2.0149064361429936e-10
9507355	2701	1.9810840468093005e-10
9507355	2702	1.9476788237771103e-10
9507355	2703	1.9146950691606435e-10
9507355	2704	1.8821337544050465e-10
9507355	2705	1.8500040388502725e-10
9507355	2706	1.8182999550475643e-10
9507355	2707	1.7870316337820213e-10
9507355	2708	1.7561943566057892e-10
9507355	2709	1.7257933970782346e-10
9507355	2710	1.6958300042002605e-10
9507355	2711	1.6663001534134025e-10
9507355	2712	1.6372127265018577e-10
9507355	2713	1.608565919353211e-10
9507355	2714	1.580352376739924e-10
9507355	2715	1.5525798702231697e-10
9507355	2716	1.5252424323541902e-10
9507355	2717	1.4983428386905473e-10
9507355	2718	1.4718724850038e-10
9507355	2719	1.4458370611869498e-10
9507355	2720	1.4202349019054594e-10
9507355	2721	1.395056847819376e-10
9507355	2722	1.3703052581526265e-10
9507355	2723	1.3459786063485524e-10
9507355	2724	1.3220696759574935e-10
9507355	2725	1.298577217978547e-10
9507355	2726	1.275504285525031e-10
9507355	2727	1.2528321435834044e-10
9507355	2728	1.2305710617166454e-10
9507355	2729	1.20871049280602e-10
9507355	2730	1.1872547389657484e-10
9507355	2731	1.1661852039601683e-10
9507355	2732	1.1455097981283302e-10
9507355	2733	1.1252165865727193e-10
9507355	2734	1.1053068876831773e-10
9507355	2735	1.0857754972892764e-10
9507355	2736	1.0666117294944044e-10
9507355	2737	1.0478180823003669e-10
9507355	2738	1.029387963757955e-10
9507355	2739	1.0113121451382767e-10
9507355	2740	9.935877121058923e-11
9507355	2741	9.76211680936423e-11
9507355	2742	9.59180720960795e-11
9507355	2743	9.42487199395714e-11
9507355	2744	9.261250100145446e-11
9507355	2745	9.100835363096138e-11
9507355	2746	8.943660395610564e-11
9507355	2747	8.789679400988959e-11
9507355	2748	8.638841031416433e-11
9507355	2749	8.491059244608579e-11
9507355	2750	8.346232038825008e-11
9507355	2751	6.582883543826412e-11
9507355	2752	1.1178658693156152e-10
9507355	2753	7.387096411548555e-4
9507355	2754	7.71042425185442e-4
9507355	2755	7.80438189394772e-4
9507355	2756	7.855482399463654e-4
9507355	2757	7.892455905675888e-4
9507355	2758	7.924622041173279e-4
9507355	2759	7.95493891928345e-4
9507355	2760	1.3086575563647784e-5
9507355	2761	2.1501914204691275e-7
9507355	2762	3.6285294768845233e-9
9507355	2763	1.6083064047212048e-10
9507355	2764	1.0221253704534305e-10
9507355	2765	9.943398882050758e-11
9507355	2766	9.760373065326178e-11
9507355	2767	9.582513949002447e-11
9507355	2768	9.408235995822523e-11
9507355	2769	9.237453857391387e-11
9507355	2770	9.07018626872258e-11
9507355	2771	8.906286125265339e-11
9507355	2772	8.745767998696863e-11
9507355	2773	8.588509070595052e-11
9507355	2774	8.434494075393317e-11
9507355	2775	8.283693175847873e-11
9507355	2776	8.136079310272493e-11
9507355	2777	7.991508843563366e-11
9507355	2778	5.875316899661698e-11
9507355	2779	1.4090681399459015e-10
9507355	2780	1.4850717877656905e-10
9507355	2781	1.4485135313435649e-10
9507355	2782	1.3912541951821566e-10
9507355	2783	1.370071694983821e-10
9507355	2784	8.925245265078985e-11
9507355	2785	2.2418666922874309e-10
9507355	2786	2.3491952827470186e-10
9507355	2787	2.3077202648824624e-10
9507355	2788	1.989838571692104e-10
9507355	2789	3.5873784498541283e-10
9507355	2790	3.5692132582809677e-10
9507355	2791	3.436394779843255e-10
9507355	2792	3.3788757902719624e-10
9507355	2793	2.3254297099040144e-10
9507355	2794	3.56188301076088e-10
9507355	2795	3.611649035395459e-10
9507355	2796	2.2706557467611077e-10
9507355	2797	2.732109538605698e-10
9507355	2798	3.603884690672743e-10
9507355	2799	4.2940620503806315e-10
9507355	2800	4.727161995177198e-10
9507355	2801	4.860035707210386e-10
9507355	2802	4.81699513610323e-10
9507355	2803	4.726503077812083e-10
9507355	2804	4.695832611645301e-10
9507355	2805	4.5985582008967185e-10
9507355	2806	3.8357295117918966e-10
9507355	2807	3.311629859226173e-10
9507355	2808	4.957519950110623e-10
9507355	2809	5.084527798793204e-10
9507355	2810	4.966836941733277e-10
9507355	2811	5.343049891415319e-10
9507355	2812	5.180488815703654e-10
9507355	2813	4.954769927678626e-10
9507355	2814	4.87379081537398e-10
9507355	2815	4.807853559718467e-10
9507355	2816	4.726628533013866e-10
9507355	2817	4.6403822451246413e-10
9507355	2818	4.556034438607526e-10
9507355	2819	4.6054218771907074e-10
9507355	2820	5.045052153818119e-10
9507355	2821	4.914666451583116e-10
9507355	2822	4.800818076411417e-10
9507355	2823	4.707560452565929e-10
9507355	2824	4.6203488257567926e-10
9507355	2825	4.5323556019383204e-10
9507355	2826	4.440941503425222e-10
9507355	2827	4.3690728812606494e-10
9507355	2828	4.303977452213559e-10
9507355	2829	4.237585282673706e-10
9507355	2830	4.1709419251745317e-10
9507355	2831	4.104008521910174e-10
9507355	2832	4.0371991860688183e-10
9507355	2833	3.969598816322417e-10
9507355	2834	3.902802525601601e-10
9507355	2835	3.836252149280739e-10
9507355	2836	3.7716368916917986e-10
9507355	2837	3.708736373564392e-10
9507355	2838	3.68693547914134e-10
9507355	2839	3.64312330303207e-10
9507355	2840	3.5759983862959643e-10
9507355	2841	3.608520149356309e-10
9507355	2842	3.541481274904612e-10
9507355	2843	3.4774891299882427e-10
9507355	2844	3.2780584297142923e-4
9507355	2845	3.5435109748505056e-4
9507355	2846	3.595649905037135e-4
9507355	2847	3.634663880802691e-4
9507355	2848	3.6726181861013174e-4
9507355	2849	3.709617303684354e-4
9507355	2850	3.6906430614180863e-4
9507355	2851	2.091488931910135e-5
9507355	2852	1.1770317769332905e-6
9507355	2853	6.476430769453145e-8
9507355	2854	3.6995055907595997e-9
9507355	2855	4.722082169728026e-10
9507355	2856	3.045337870766218e-10
9507355	2857	3.633918721490659e-10
9507355	2858	3.547382665392007e-10
9507355	2859	3.50978829333215e-10
9507355	2860	3.4182745523025915e-10
9507355	2861	3.346571075812932e-10
9507355	2862	3.266263093326671e-10
9507355	2863	3.1870930894406513e-10
9507355	2864	3.15441006648598e-10
9507355	2865	3.0765470726557e-10
9507355	2866	3.385153268808949e-10
9507355	2867	3.288149197366863e-10
9507355	2868	4.0057909767021727e-10
9507355	2869	3.8758149467632563e-10
9507355	2870	3.7741954006520473e-10
9507355	2871	3.6925593138725787e-10
9507355	2872	3.6183936402700567e-10
9507355	2873	3.5451400148822643e-10
9507355	2874	3.47322531846217e-10
9507355	2875	3.4039626672921486e-10
9507355	2876	3.338574694478069e-10
9507355	2877	3.274335802494477e-10
9507355	2878	3.206920839993188e-10
9507355	2879	3.1508934350554796e-10
9507355	2880	3.099386025606776e-10
9507355	2881	3.0483532365011e-10
9507355	2882	2.9972430093394564e-10
9507355	2883	2.9462088324549995e-10
9507355	2884	2.894914308271268e-10
9507355	2885	2.8442942445749964e-10
9507355	2886	2.793976439097179e-10
9507355	2887	2.744411364830057e-10
9507355	2888	2.6951993414847664e-10
9507355	2889	2.648179731057354e-10
9507355	2890	2.600118176321331e-10
9507355	2891	2.553104117009042e-10
9507355	2892	2.518208142010536e-10
9507355	2893	1.9861448596891762e-10
9507355	2894	2.8543639674083465e-10
9507355	2895	3.0410091111932047e-10
9507355	2896	4.362105399113858e-10
9507355	2897	5.143451775602159e-10
9507355	2898	5.624896659561784e-10
9507355	2899	5.292812299551031e-10
9507355	2900	5.634980815294455e-10
9507355	2901	5.95914650958207e-10
9507355	2902	6.288052301073321e-10
9507355	2903	6.289482823440551e-10
9507355	2904	6.411601805034195e-10
9507355	2905	3.8602596119652333e-10
9507355	2906	5.360096810846926e-10
9507355	2907	7.621720476969074e-10
9507355	2908	5.659131496749126e-10
9507355	2909	8.426221942414713e-10
9507355	2910	7.735483364967877e-10
9507355	2911	7.510729260751248e-10
9507355	2912	7.682102176609362e-10
9507355	2913	7.211400365747522e-10
9507355	2914	7.482183206342086e-10
9507355	2915	7.480667751913472e-10
9507355	2916	7.882809405224123e-10
9507355	2917	7.329838402903022e-10
9507355	2918	7.213558639307394e-10
9507355	2919	7.279525315873059e-10
9507355	2920	7.215806285820747e-10
9507355	2921	7.090258935527061e-10
9507355	2922	7.597771300993372e-10
9507355	2923	6.842235111825801e-10
9507355	2924	7.407394142511237e-10
9507355	2925	7.717959049635681e-10
9507355	2926	7.5505596219827e-10
9507355	2927	8.098995918359719e-10
9507355	2928	6.906784588700532e-10
9507355	2929	7.975201055110404e-10
9507355	2930	7.216823250111304e-10
9507355	2931	7.312074834509019e-10
9507355	2932	7.000446888838496e-10
9507355	2933	7.074558716624324e-10
9507355	2934	7.154809522624817e-10
9507355	2935	7.153108660951091e-10
9507355	2936	9.438933193450794e-5
9507355	2937	1.2009384226985276e-4
9507355	2938	1.3007785310037434e-4
9507355	2939	1.377100998070091e-4
9507355	2940	1.4660460874438286e-4
9507355	2941	1.5539955347776413e-4
9507355	2942	1.6251282067969441e-4
9507355	2943	2.515755477361381e-5
9507355	2944	4.426302439242136e-6
9507355	2945	8.74144916451769e-7
9507355	2946	1.7948003971923754e-7
9507355	2947	3.369287782106767e-8
9507355	2948	7.1029551129697666e-9
9507355	2949	2.0595909422382874e-9
9507355	2950	1.0323649712873362e-9
9507355	2951	7.591219874925059e-10
9507355	2952	7.029281601234061e-10
9507355	2953	6.863100088239094e-10
9507355	2954	6.75008826611645e-10
9507355	2955	6.637844718326846e-10
9507355	2956	6.522334339287283e-10
9507355	2957	6.454431433766672e-10
9507355	2958	6.399651919508642e-10
9507355	2959	6.337002589340557e-10
9507355	2960	6.270177710376856e-10
9507355	2961	6.20176243693038e-10
9507355	2962	6.140459252179653e-10
9507355	2963	6.080598247137914e-10
9507355	2964	6.019287845937527e-10
9507355	2965	5.95706539652241e-10
9507355	2966	5.873379560483727e-10
9507355	2967	6.282953046721218e-10
9507355	2968	6.544058628321636e-10
9507355	2969	6.387118056672136e-10
9507355	2970	6.634971461139116e-10
9507355	2971	6.500922578034363e-10
9507355	2972	6.395080576204748e-10
9507355	2973	6.451048584210639e-10
9507355	2974	6.4714161807089e-10
9507355	2975	6.372069538684855e-10
9507355	2976	6.278397246539669e-10
9507355	2977	6.194319501773293e-10
9507355	2978	6.154192710994266e-10
9507355	2979	6.092364945864404e-10
9507355	2980	6.027909282835253e-10
9507355	2981	5.961330873383019e-10
9507355	2982	5.893506238585644e-10
9507355	2983	5.824543625188028e-10
9507355	2984	5.754656751122411e-10
9507355	2985	5.684281934037472e-10
9507355	2986	5.619516518784451e-10
9507355	2987	5.560698568274347e-10
9507355	2988	2.9651101018934867e-10
9507355	2989	4.777422346613491e-10
9507355	2990	7.343217700572779e-10
9507355	2991	8.297126874445837e-10
9507355	2992	7.387263023517221e-10
9507355	2993	6.861951562520119e-10
9507355	2994	6.769071969614515e-10
9507355	2995	6.940432673019359e-10
9507355	2996	6.972276089811658e-10
9507355	2997	6.893061677004653e-10
9507355	2998	6.765722426749221e-10
9507355	2999	6.623940840277953e-10
9507355	3000	6.479520808788664e-10
9507355	3001	6.33615604428428e-10
9507355	3002	6.717915113085837e-10
9507355	3003	6.491688298027043e-10
9507355	3004	6.284719411553397e-10
9507355	3005	6.212554914952761e-10
9507355	3006	6.15719419894134e-10
9507355	3007	6.093685556152195e-10
9507355	3008	6.025218102223562e-10
9507355	3009	5.961957039168908e-10
9507355	3010	5.902946464964032e-10
9507355	3011	5.842514805287635e-10
9507355	3012	5.780950163014609e-10
9507355	3013	5.71937053273075e-10
9507355	3014	5.658234436545229e-10
9507355	3015	5.636632272043585e-10
9507355	3016	5.627469601421353e-10
9507355	3017	5.542389880375254e-10
9507355	3018	5.462543750667237e-10
9507355	3019	5.416866399876596e-10
9507355	3020	5.348726461740227e-10
9507355	3021	5.284370163671781e-10
9507355	3022	5.227075994262975e-10
9507355	3023	5.160813443261247e-10
9507355	3024	5.136479575007513e-10
9507355	3025	5.433742344962411e-10
9507355	3026	5.562502125577851e-10
9507355	3027	2.9871767037548125e-4
9507355	3028	3.3776028431020677e-4
9507355	3029	3.468272916506976e-4
9507355	3030	3.53175331838429e-4
9507355	3031	3.59945377567783e-4
9507355	3032	3.6215808358974755e-4
9507355	3033	3.6044951411895454e-4
9507355	3034	4.834293940803036e-5
9507355	3035	6.560077963513322e-6
9507355	3036	9.112930570154276e-7
9507355	3037	1.445202144623181e-7
9507355	3038	2.3221536693540656e-8
9507355	3039	4.1078833667995696e-9
9507355	3040	1.2415735106685588e-9
9507355	3041	7.167402227281627e-10
9507355	3042	4.0803613265971705e-10
9507355	3043	5.650969692183594e-10
9507355	3044	6.536143293267571e-10
9507355	3045	6.263481955315342e-10
9507355	3046	5.980839712371733e-10
9507355	3047	6.942579844348984e-10
9507355	3048	7.066793261678583e-10
9507355	3049	6.988005729624547e-10
9507355	3050	6.837452271035716e-10
9507355	3051	6.641387995109937e-10
9507355	3052	6.438004018782806e-10
9507355	3053	6.20049012134416e-10
9507355	3054	6.136651742316701e-10
9507355	3055	6.156285481395685e-10
9507355	3056	6.082931380824164e-10
9507355	3057	6.015210551879591e-10
9507355	3058	5.951686921079613e-10
9507355	3059	5.886624521167505e-10
9507355	3060	5.873978525805512e-10
9507355	3061	5.789984047765984e-10
9507355	3062	5.71615643707446e-10
9507355	3063	5.643986944470214e-10
9507355	3064	5.571341721299916e-10
9507355	3065	5.54685852804937e-10
9507355	3066	5.477708286960592e-10
9507355	3067	5.396339486374302e-10
9507355	3068	5.316034834557115e-10
9507355	3069	5.236314715162393e-10
9507355	3070	5.155523230548908e-10
9507355	3071	5.075388997966002e-10
9507355	3072	4.995662772344645e-10
9507355	3073	4.914919027321218e-10
9507355	3074	4.839574851978057e-10
9507355	3075	4.758284322115003e-10
9507355	3076	4.67576755092125e-10
9507355	3077	4.595646918570395e-10
9507355	3078	4.4336864735150527e-10
9507355	3079	4.6116713225963224e-10
9507355	3080	4.6438922152169937e-10
9507355	3081	4.5581774466008085e-10
9507355	3082	4.5666570525071393e-10
9507355	3083	4.5346856825112525e-10
9507355	3084	4.452858359815792e-10
9507355	3085	4.370415140897421e-10
9507355	3086	4.2912559616858914e-10
9507355	3087	4.3646580794032275e-10
9507355	3088	4.346422111112247e-10
9507355	3089	4.2135492317463275e-10
9507355	3090	4.1238193415615854e-10
9507355	3091	4.0990827399056684e-10
9507355	3092	4.0413317137222293e-10
9507355	3093	3.8632755328116275e-10
9507355	3094	4.774661777062761e-10
9507355	3095	4.600091974005238e-10
9507355	3096	4.4381190389408687e-10
9507355	3097	4.4362419293619837e-10
9507355	3098	4.349782478652031e-10
9507355	3099	4.224690874909953e-10
9507355	3100	4.2962411406222145e-10
9507355	3101	4.1586331600562687e-10
9507355	3102	4.039734657901306e-10
9507355	3103	3.954807314965336e-10
9507355	3104	3.8703812377249847e-10
9507355	3105	3.7881525694061224e-10
9507355	3106	3.7018099696695117e-10
9507355	3107	3.613142562919336e-10
9507355	3108	3.5203856496579533e-10
9507355	3109	3.430274952975765e-10
9507355	3110	3.3424926715319714e-10
9507355	3111	3.3757380224486155e-10
9507355	3112	3.525283120975331e-10
9507355	3113	3.217978938874211e-10
9507355	3114	3.843824425420195e-10
9507355	3115	3.8080022468633956e-10
9507355	3116	3.657885383478998e-10
9507355	3117	3.6769570721517653e-10
9507355	3118	4.256755637470633e-4
9507355	3119	3.7093862192705274e-4
9507355	3120	2.9866740806028247e-4
9507355	3121	2.9911810997873545e-4
9507355	3122	3.293545451015234e-4
9507355	3123	3.6538863787427545e-4
9507355	3124	3.887299099005759e-4
9507355	3125	5.158844942343421e-5
9507355	3126	6.290661985985935e-6
9507355	3127	7.512622914873646e-7
9507355	3128	8.870979684161284e-8
9507355	3129	1.0528339977611267e-8
9507355	3130	1.5565688737950722e-9
9507355	3131	5.689695381505544e-10
9507355	3132	4.583925738987915e-10
9507355	3133	4.4902787044165393e-10
9507355	3134	4.579556456274503e-10
9507355	3135	4.464513203572551e-10
9507355	3136	4.315180157643539e-10
9507355	3137	4.2647327336275964e-10
9507355	3138	4.180321366842321e-10
9507355	3139	4.0946965262911306e-10
9507355	3140	4.0092393294166584e-10
9507355	3141	3.92602617083071e-10
9507355	3142	3.8892869480555703e-10
9507355	3143	3.8790118339626645e-10
9507355	3144	3.8094810639321963e-10
9507355	3145	3.7603653524342917e-10
9507355	3146	3.672251946973404e-10
9507355	3147	3.5822533828167025e-10
9507355	3148	3.4944613869214436e-10
9507355	3149	3.40606098880869e-10
9507355	3150	3.314915564267551e-10
9507355	3151	3.227189349086501e-10
9507355	3152	3.1423533219943067e-10
9507355	3153	3.0452368404709773e-10
9507355	3154	2.947662669505746e-10
9507355	3155	2.8592775369595813e-10
9507355	3156	2.809128485381507e-10
9507355	3157	2.758035744232501e-10
9507355	3158	2.706883883707434e-10
9507355	3159	2.656242725773694e-10
9507355	3160	2.606266591431705e-10
9507355	3161	2.5570956463383254e-10
9507355	3162	2.514018437871357e-10
9507355	3163	2.473450888551554e-10
9507355	3164	2.4292268197001476e-10
9507355	3165	2.387703368356142e-10
9507355	3166	2.3466056875420804e-10
9507355	3167	2.3059516796042345e-10
9507355	3168	2.265763410225219e-10
9507355	3169	2.226059753196452e-10
9507355	3170	2.186847231078204e-10
9507355	3171	2.1481331990980124e-10
9507355	3172	2.109922098147976e-10
9507355	3173	2.07221212411568e-10
9507355	3174	2.035019236457103e-10
9507355	3175	1.9983374677234877e-10
9507355	3176	1.9621720914742014e-10
9507355	3177	1.9265160300374617e-10
9507355	3178	1.8913851040913698e-10
9507355	3179	1.8567766768562421e-10
9507355	3180	1.822682421659394e-10
9507355	3181	1.7891096937283635e-10
9507355	3182	1.756062795177371e-10
9507355	3183	1.7235335381116101e-10
9507355	3184	1.691522338864715e-10
9507355	3185	1.660030446437588e-10
9507355	3186	1.6290521709372285e-10
9507355	3187	1.5985893164760512e-10
9507355	3188	1.568636470716811e-10
9507355	3189	1.539197380662216e-10
9507355	3190	1.5102680217538023e-10
9507355	3191	1.4818452021003736e-10
9507355	3192	1.4539204562513675e-10
9507355	3193	1.4264883718695387e-10
9507355	3194	1.3995472836203504e-10
9507355	3195	1.3730991343940957e-10
9507355	3196	1.3471282422905517e-10
9507355	3197	1.321642656426647e-10
9507355	3198	1.296627250013671e-10
9507355	3199	1.2720847986091854e-10
9507355	3200	1.3389775399552661e-10
9507355	3201	1.463101167997749e-10
9507355	3202	1.9352014435369824e-10
9507355	3203	1.4742854159699448e-10
9507355	3204	3.0030719577744946e-10
9507355	3205	2.7451080297780095e-10
9507355	3206	3.636715928401202e-10
9507355	3207	4.1432571262767226e-10
9507355	3208	4.425876887204083e-10
9507355	3209	2.4334601766895503e-4
9507355	3210	1.964186376426369e-4
9507355	3211	1.986425486393273e-4
9507355	3212	2.1964468760415912e-4
9507355	3213	2.1153970737941563e-4
9507355	3214	1.689436030574143e-4
9507355	3215	1.302586606470868e-4
9507355	3216	2.1902627850067802e-5
9507355	3217	4.188489128864603e-6
9507355	3218	8.73617693741835e-7
9507355	3219	2.0115471954795794e-7
9507355	3220	4.995087365955442e-8
9507355	3221	1.2601057974848118e-8
9507355	3222	3.4234581836045663e-9
9507355	3223	1.211744260487535e-9
9507355	3224	8.234815052077238e-10
9507355	3225	7.246801492222232e-10
9507355	3226	6.632075999490894e-10
9507355	3227	6.724886758568971e-10
9507355	3228	7.35125682549409e-10
9507355	3229	6.763342108584425e-10
9507355	3230	7.449171279816369e-10
9507355	3231	7.188758477383317e-10
9507355	3232	7.187351824811117e-10
9507355	3233	7.083806874419452e-10
9507355	3234	7.373624488771213e-10
9507355	3235	7.554476488813577e-10
9507355	3236	7.581432148739964e-10
9507355	3237	7.583090266827242e-10
9507355	3238	7.187704320621435e-10
9507355	3239	7.59748264300697e-10
9507355	3240	7.465299489695099e-10
9507355	3241	7.304466476121263e-10
9507355	3242	7.17369441627369e-10
9507355	3243	7.016524028458093e-10
9507355	3244	6.852556855285741e-10
9507355	3245	6.692653653495029e-10
9507355	3246	6.066854796316079e-10
9507355	3247	7.43621664245353e-10
9507355	3248	7.278254665621375e-10
9507355	3249	7.073600594154072e-10
9507355	3250	7.036353721900923e-10
9507355	3251	5.830509408610851e-10
9507355	3252	7.002873836370327e-10
9507355	3253	7.109098865143437e-10
9507355	3254	6.994937962190306e-10
9507355	3255	7.262649370787244e-10
9507355	3256	7.328988527177671e-10
9507355	3257	7.233010301810339e-10
9507355	3258	6.634243709946475e-10
9507355	3259	6.939357422020009e-10
9507355	3260	6.956644149624935e-10
9507355	3261	6.233168425850977e-10
9507355	3262	8.942299678516008e-10
9507355	3263	8.055434652654014e-10
9507355	3264	7.417511049823133e-10
9507355	3265	8.376992433056785e-10
9507355	3266	6.570879951262043e-10
9507355	3267	8.950203356228315e-10
9507355	3268	9.071318696207697e-10
9507355	3269	8.166362031047925e-10
9507355	3270	7.685573844007365e-10
9507355	3271	6.798672735897071e-10
9507355	3272	8.516393146251744e-10
9507355	3273	9.026850378290874e-10
9507355	3274	8.036861176563548e-10
9507355	3275	7.801129187079425e-10
9507355	3276	7.845967764374961e-10
9507355	3277	7.834973225762099e-10
9507355	3278	7.471141483250676e-10
9507355	3279	8.748289870297299e-10
9507355	3280	8.424397290873742e-10
9507355	3281	8.974569976061275e-10
9507355	3282	8.646616200813639e-10
9507355	3283	7.287204728534391e-10
9507355	3284	8.545211760413451e-10
9507355	3285	7.829664139258341e-10
9507355	3286	8.537672235853222e-10
9507355	3287	8.26403556697386e-10
9507355	3288	7.984872207877913e-10
9507355	3289	8.423542974256293e-10
9507355	3290	7.810496138738188e-10
9507355	3291	8.810951968030167e-10
9507355	3292	8.237625026552564e-10
9507355	3293	8.174986243503213e-10
9507355	3294	8.207192703224564e-10
9507355	3295	8.22245826981316e-10
9507355	3296	8.14328826592714e-10
9507355	3297	8.04012134647536e-10
9507355	3298	7.917985156424834e-10
9507355	3299	7.9503681416071e-10
9507355	3300	7.808229063321903e-10
9507355	3301	1.0363721958128735e-4
9507355	3302	1.3092010340187699e-4
9507355	3303	1.426483504474163e-4
9507355	3304	1.5133699344005436e-4
9507355	3305	1.5952829562593251e-4
9507355	3306	1.6771322407294065e-4
9507355	3307	1.7596789984963834e-4
9507355	3308	3.214916432625614e-5
9507355	3309	5.687792054231977e-6
9507355	3310	9.838130381467636e-7
9507355	3311	1.675618506169485e-7
9507355	3312	2.8531188078773084e-8
9507355	3313	5.2340189959920735e-9
9507355	3314	1.3887823113734044e-9
9507355	3315	7.591151596209045e-10
9507355	3316	6.789900308667995e-10
9507355	3317	7.872576479606153e-10
9507355	3318	6.866063273491818e-10
9507355	3319	8.179577015710038e-10
9507355	3320	8.600332113140041e-10
9507355	3321	7.02254587814366e-10
9507355	3322	8.770380532929778e-10
9507355	3323	8.45773839852626e-10
9507355	3324	7.793251599608197e-10
9507355	3325	7.235807508720882e-10
9507355	3326	7.797490986227729e-10
9507355	3327	8.442703758326786e-10
9507355	3328	8.082984837010088e-10
9507355	3329	7.540336688371951e-10
9507355	3330	7.88614062940951e-10
9507355	3331	8.096011638869527e-10
9507355	3332	7.733295670497853e-10
9507355	3333	7.362326304161115e-10
9507355	3334	7.080190322916735e-10
9507355	3335	9.209059625980842e-10
9507355	3336	8.219006031318088e-10
9507355	3337	7.452455874634722e-10
9507355	3338	7.486099518061451e-10
9507355	3339	7.512305222334703e-10
9507355	3340	7.512697686173908e-10
9507355	3341	7.399236778837803e-10
9507355	3342	7.269633783835161e-10
9507355	3343	7.109050570441866e-10
9507355	3344	7.055079853657276e-10
9507355	3345	7.128010404144902e-10
9507355	3346	7.478913599534565e-10
9507355	3347	7.245317124038309e-10
9507355	3348	7.133004742421178e-10
9507355	3349	7.052706751942139e-10
9507355	3350	6.971585531090341e-10
9507355	3351	6.890651382818191e-10
9507355	3352	6.821839759751924e-10
9507355	3353	6.748783198951003e-10
9507355	3354	6.674439889664541e-10
9507355	3355	6.598916413302902e-10
9507355	3356	6.349838987951273e-10
9507355	3357	6.329450297215544e-10
9507355	3358	7.312580541096736e-10
9507355	3359	7.383008648886857e-10
9507355	3360	7.313388228347151e-10
9507355	3361	7.199127405321804e-10
9507355	3362	6.220937098788681e-10
9507355	3363	7.081025765742766e-10
9507355	3364	7.54099171995648e-10
9507355	3365	6.643517402871169e-10
9507355	3366	8.153757669049355e-10
9507355	3367	7.529862289246125e-10
9507355	3368	6.847639677509676e-10
9507355	3369	9.176923665421555e-10
9507355	3370	8.095548675868258e-10
9507355	3371	7.267249024778266e-10
9507355	3372	7.411623537123546e-10
9507355	3373	7.698433002190086e-10
9507355	3374	7.668413126715734e-10
9507355	3375	7.551564928931498e-10
9507355	3376	7.419638792249827e-10
9507355	3377	7.282652814133428e-10
9507355	3378	7.142878510890682e-10
9507355	3379	7.086199960149031e-10
9507355	3380	7.019602121793866e-10
9507355	3381	6.946443975586192e-10
9507355	3382	6.88324341968638e-10
9507355	3383	6.815752962019417e-10
9507355	3384	6.74606037698311e-10
9507355	3385	6.674650276927707e-10
9507355	3386	6.618595116414383e-10
9507355	3387	6.541641117685515e-10
9507355	3388	6.468571234208298e-10
9507355	3389	6.431913335269712e-10
9507355	3390	6.35811736593439e-10
9507355	3391	6.312694256216389e-10
9507355	3392	2.729089464992285e-4
9507355	3393	3.1327494070865214e-4
9507355	3394	3.240877704229206e-4
9507355	3395	3.318698436487466e-4
9507355	3396	3.3898866968229413e-4
9507355	3397	3.452886885497719e-4
9507355	3398	3.51253169355914e-4
9507355	3399	4.98239096486941e-5
9507355	3400	6.9837274168094154e-6
9507355	3401	9.656109796196688e-7
9507355	3402	1.317583979698611e-7
9507355	3403	1.8092032760819166e-8
9507355	3404	2.865062631585147e-9
9507355	3405	8.60549742576211e-10
9507355	3406	5.977777717269817e-10
9507355	3407	5.581358708539597e-10
9507355	3408	5.461030516684673e-10
9507355	3409	5.377054357325051e-10
9507355	3410	5.294120697385551e-10
9507355	3411	5.211015507988748e-10
9507355	3412	5.175988526673336e-10
9507355	3413	5.090949328767636e-10
9507355	3414	5.00339825126872e-10
9507355	3415	4.915252094228606e-10
9507355	3416	4.82832496206953e-10
9507355	3417	4.742787829137285e-10
9507355	3418	4.682688126145251e-10
9507355	3419	4.597697778052634e-10
9507355	3420	4.5135431503418033e-10
9507355	3421	4.4784340125225697e-10
9507355	3422	4.476854165158528e-10
9507355	3423	4.42198500039126e-10
9507355	3424	4.375610707096911e-10
9507355	3425	4.2914993780840405e-10
9507355	3426	4.211921644792227e-10
9507355	3427	4.1709466436223863e-10
9507355	3428	4.0880418494815274e-10
9507355	3429	4.0526393352280365e-10
9507355	3430	3.9855971301072657e-10
9507355	3431	4.0606701334766626e-10
9507355	3432	3.978188611863942e-10
9507355	3433	4.177353740697498e-10
9507355	3434	4.824440846817879e-10
9507355	3435	4.630577310482664e-10
9507355	3436	4.543928844302769e-10
9507355	3437	4.415112442313074e-10
9507355	3438	4.441468859361919e-10
9507355	3439	4.375267925738058e-10
9507355	3440	4.798549890772108e-10
9507355	3441	4.6332918057778727e-10
9507355	3442	4.482778037662172e-10
9507355	3443	4.387298579988652e-10
9507355	3444	4.299015587960753e-10
9507355	3445	4.2060749327887947e-10
9507355	3446	4.111042617438443e-10
9507355	3447	4.020428434614587e-10
9507355	3448	3.9328204581856596e-10
9507355	3449	3.8459457840644973e-10
9507355	3450	3.752775312726442e-10
9507355	3451	3.654361258043082e-10
9507355	3452	3.5629421635263725e-10
9507355	3453	3.471124498943823e-10
9507355	3454	3.3795419240867375e-10
9507355	3455	3.2867042421003134e-10
9507355	3456	3.198314946217806e-10
9507355	3457	3.1431909852663864e-10
9507355	3458	3.0874472423114696e-10
9507355	3459	2.835404966372579e-10
9507355	3460	2.7241081612672247e-10
9507355	3461	3.671136727945168e-10
9507355	3462	3.756411015576333e-10
9507355	3463	3.726325636943528e-10
9507355	3464	3.7435665678486885e-10
9507355	3465	3.6414393722594696e-10
9507355	3466	3.556649419422797e-10
9507355	3467	3.4680039395773576e-10
9507355	3468	3.445941032520494e-10
9507355	3469	3.4491967615402075e-10
9507355	3470	3.4018815542324887e-10
9507355	3471	3.3092956153168984e-10
9507355	3472	3.2163072205548815e-10
9507355	3473	3.1227839758507514e-10
9507355	3474	3.272226378747689e-10
9507355	3475	3.1374672304629314e-10
9507355	3476	3.033748252612156e-10
9507355	3477	2.9348021235442445e-10
9507355	3478	2.837411694489589e-10
9507355	3479	2.74531092303576e-10
9507355	3480	2.6601024161188036e-10
9507355	3481	2.580904656657168e-10
9507355	3482	2.4981178237126755e-10
9507355	3483	6.48757501039654e-4
9507355	3484	6.706862477585673e-4
9507355	3485	6.816716049797833e-4
9507355	3486	6.91736291628331e-4
9507355	3487	6.987671949900687e-4
9507355	3488	7.041859207674861e-4
9507355	3489	7.089467253535986e-4
9507355	3490	1.2251439329702407e-5
9507355	3491	2.113689845373301e-7
9507355	3492	3.829910166786021e-9
9507355	3493	2.5791901947513907e-10
9507355	3494	1.9318063815276787e-10
9507355	3495	1.8866216922042156e-10
9507355	3496	1.5123816088369324e-10
9507355	3497	2.1640136904643725e-10
9507355	3498	2.519232045194997e-10
9507355	3499	2.448707070445977e-10
9507355	3500	2.6152299770210163e-10
9507355	3501	2.7921112644158086e-10
9507355	3502	2.632636886268358e-10
9507355	3503	2.534977228130231e-10
9507355	3504	2.446286506696538e-10
9507355	3505	2.3537397031425655e-10
9507355	3506	2.270208743215818e-10
9507355	3507	2.1920444626122304e-10
9507355	3508	2.1108964576299627e-10
9507355	3509	2.246050845311487e-10
9507355	3510	2.1505114355946375e-10
9507355	3511	2.0822304991341412e-10
9507355	3512	1.9992729693996125e-10
9507355	3513	1.9304063902936264e-10
9507355	3514	1.8499915488412455e-10
9507355	3515	1.7656670570076471e-10
9507355	3516	1.6764918620015834e-10
9507355	3517	1.5888272641984003e-10
9507355	3518	1.5164677846790653e-10
9507355	3519	1.4921511248822128e-10
9507355	3520	1.46593390204508e-10
9507355	3521	1.4390076630288462e-10
9507355	3522	1.412187450311464e-10
9507355	3523	1.3857544278739198e-10
9507355	3524	1.3597939441112317e-10
9507355	3525	1.3343133542509378e-10
9507355	3526	1.3093262585250898e-10
9507355	3527	1.2848239139273687e-10
9507355	3528	1.2607986876744803e-10
9507355	3529	1.2372428082052522e-10
9507355	3530	1.2141637695251006e-10
9507355	3531	1.1915333997247757e-10
9507355	3532	1.1693548906954732e-10
9507355	3533	1.1476248423791802e-10
9507355	3534	1.1263388138837982e-10
9507355	3535	1.1054852172565077e-10
9507355	3536	1.0850635667747355e-10
9507355	3537	1.0650511028664766e-10
9507355	3538	1.0454539317583667e-10
9507355	3539	1.026267543169368e-10
9507355	3540	1.007474936809416e-10
9507355	3541	9.890773616794135e-11
9507355	3542	1.0122117727329183e-10
9507355	3543	1.1766711216498749e-10
9507355	3544	1.6334551766750138e-10
9507355	3545	1.5478557324755116e-10
9507355	3546	1.5648417284186422e-10
9507355	3547	2.042796209966724e-10
9507355	3548	2.0704923886505355e-10
9507355	3549	2.8371660576453905e-10
9507355	3550	2.9068597529047224e-10
9507355	3551	3.5724823099769765e-10
9507355	3552	4.149044163792581e-10
9507355	3553	4.4151210465415147e-10
9507355	3554	4.40560476988594e-10
9507355	3555	4.3347428424489465e-10
9507355	3556	4.2174630454638873e-10
9507355	3557	4.095970229656132e-10
9507355	3558	3.9780262417465906e-10
9507355	3559	3.8576247751720416e-10
9507355	3560	3.7336431168988327e-10
9507355	3561	3.6626293664632215e-10
9507355	3562	3.6134140124488567e-10
9507355	3563	3.5541652954051983e-10
9507355	3564	3.5071784365570124e-10
9507355	3565	3.4301078644105587e-10
9507355	3566	3.3576150193503906e-10
9507355	3567	3.316534824548967e-10
9507355	3568	3.256344638380426e-10
9507355	3569	3.18731485648982e-10
9507355	3570	3.1188468474496744e-10
9507355	3571	3.05534320066414e-10
9507355	3572	3.1748573214862574e-10
9507355	3573	4.113538121242044e-10
9507355	3574	3.226660774089396e-4
9507355	3575	1.4460840611718595e-4
9507355	3576	1.300072472076863e-4
9507355	3577	1.3468039105646312e-4
9507355	3578	1.421282795490697e-4
9507355	3579	1.5401572454720736e-4
9507355	3580	1.5717974747531116e-4
9507355	3581	3.286633364041336e-5
9507355	3582	6.445118742703926e-6
9507355	3583	1.2612787259058678e-6
9507355	3584	2.604398048333678e-7
9507355	3585	5.1622329522160726e-8
9507355	3586	9.949224555327874e-9
9507355	3587	2.2019839285292164e-9
9507355	3588	9.849746573920015e-10
9507355	3589	6.35333563536733e-10
9507355	3590	5.21312604195856e-10
9507355	3591	6.652891015868079e-10
9507355	3592	7.306387717065377e-10
9507355	3593	7.720983852266272e-10
9507355	3594	7.161909398867294e-10
9507355	3595	6.500796567721068e-10
9507355	3596	7.916211020031483e-10
9507355	3597	6.191706036773326e-10
9507355	3598	7.309716720804715e-10
9507355	3599	8.210863655655487e-10
9507355	3600	6.481802872215781e-10
9507355	3601	1.0055283272691895e-9
9507355	3602	9.888155849679947e-10
9507355	3603	8.939238793637116e-10
9507355	3604	9.766303321612213e-10
9507355	3605	9.032383174734093e-10
9507355	3606	9.418209545586365e-10
9507355	3607	8.635696602254939e-10
9507355	3608	9.528474675946086e-10
9507355	3609	9.222953512022514e-10
9507355	3610	8.854760813470364e-10
9507355	3611	8.938877971154113e-10
9507355	3612	8.193812295331782e-10
9507355	3613	9.340254125689285e-10
9507355	3614	1.0141139039632208e-9
9507355	3615	9.244145449116559e-10
9507355	3616	8.690564379243426e-10
9507355	3617	8.565063103205262e-10
9507355	3618	8.722297328844775e-10
9507355	3619	8.749039270838921e-10
9507355	3620	8.674038709521881e-10
9507355	3621	8.544643881336356e-10
9507355	3622	8.526955808108028e-10
9507355	3623	8.415727004162932e-10
9507355	3624	8.621787173090922e-10
9507355	3625	8.410992458074418e-10
9507355	3626	8.216418656559199e-10
9507355	3627	8.049778621455062e-10
9507355	3628	7.954546465960277e-10
9507355	3629	7.893986020413024e-10
9507355	3630	7.716982053374011e-10
9507355	3631	7.692870784836714e-10
9507355	3632	7.540231772296124e-10
9507355	3633	7.46728734402069e-10
9507355	3634	7.392779721726583e-10
9507355	3635	7.313112337925531e-10
9507355	3636	7.239417953996963e-10
9507355	3637	7.177274330416594e-10
9507355	3638	7.174115745911536e-10
9507355	3639	7.12081116294172e-10
9507355	3640	7.038800098335685e-10
9507355	3641	7.014169245422863e-10
9507355	3642	6.934080531983966e-10
9507355	3643	7.416866010245826e-10
9507355	3644	7.268166068996607e-10
9507355	3645	7.341110497272041e-10
9507355	3646	7.672101842715051e-10
9507355	3647	5.809759340280607e-10
9507355	3648	7.335576590605797e-10
9507355	3649	8.237746595973761e-10
9507355	3650	6.742639779844239e-10
9507355	3651	9.40153288553347e-10
9507355	3652	8.072442159168247e-10
9507481	0	8.593153272284937e-11
9507481	1	8.623395053586336e-11
9507481	2	8.710531601563432e-11
9507481	3	8.586217847827982e-11
9507481	4	8.183624611302065e-11
9507481	5	8.450957988959118e-11
9507481	6	8.221937020103098e-11
9507481	7	9.497008041092769e-11
9507481	8	8.544579627178805e-11
9507481	9	9.0133407681936e-11
9507481	10	9.965789304899886e-11
9507481	11	8.388576638873602e-11
9507481	12	9.077351370567754e-11
9507481	13	1.2735038024125345e-10
9507481	14	1.1631764995634342e-10
9507481	15	1.228192270108508e-10
9507481	16	1.1475718986186934e-10
9507481	17	1.2111531222380734e-10
9507481	18	1.1591907295160908e-10
9507481	19	1.0212830581224352e-10
9507481	20	1.315858672024106e-10
9507481	21	1.2486940648148703e-10
9507481	22	1.1595499560534961e-10
9507481	23	1.1862287541131167e-10
9507481	24	1.180063546879495e-10
9507481	25	1.231532792411727e-10
9507481	26	1.19937296205741e-10
9507481	27	1.1986032999455887e-10
9507481	28	1.199355059711138e-10
9507481	29	1.2100553892224752e-10
9507481	30	1.2016236616840814e-10
9507481	31	1.1315225145747121e-10
9507481	32	1.4343609633371557e-10
9507481	33	1.2281807515446275e-10
9507481	34	1.306325603245284e-10
9507481	35	1.0955077817120795e-10
9507481	36	1.0959431279156107e-10
9507481	37	1.1534109084498922e-10
9507481	38	1.192116683146338e-10
9507481	39	1.1647217912358343e-10
9507481	40	1.3445551616531048e-10
9507481	41	1.1655551523936936e-10
9507481	42	1.167026475457078e-10
9507481	43	1.1970131830185693e-10
9507481	44	1.1956195755669086e-10
9507481	45	1.1906557684238095e-10
9507481	46	1.1862340276724836e-10
9507481	47	1.186891557258818e-10
9507481	48	1.1852496761832754e-10
9507481	49	2.0746851805597544e-4
9507481	50	2.574184036348015e-4
9507481	51	2.7485788450576365e-4
9507481	52	2.859442320186645e-4
9507481	53	2.959909616038203e-4
9507481	54	3.060472954530269e-4
9507481	55	3.163570072501898e-4
9507481	56	6.579964247066528e-5
9507481	57	1.349197373201605e-5
9507481	58	2.8033605303789955e-6
9507481	59	5.853564175595238e-7
9507481	60	1.2225918055719376e-7
9507481	61	2.5560888516906743e-8
9507481	62	5.4186566345038045e-9
9507481	63	1.1477899741763053e-9
9507481	64	3.3951952360666837e-10
9507481	65	1.7771767391039361e-10
9507481	66	1.4434176076605354e-10
9507481	67	1.3672855903035241e-10
9507481	68	1.3642340035424638e-10
9507481	69	1.3497276907248335e-10
9507481	70	1.3399560627735951e-10
9507481	71	1.3326539871627574e-10
9507481	72	1.3256840070141607e-10
9507481	73	1.3255357922403732e-10
9507481	74	1.3162780587716583e-10
9507481	75	1.3085815764313224e-10
9507481	76	1.3016715483260555e-10
9507481	77	1.2946335670172004e-10
9507481	78	1.28740462734811e-10
9507481	79	1.2800217830122307e-10
9507481	80	1.2738556043334626e-10
9507481	81	1.267987104203172e-10
9507481	82	1.260915261092066e-10
9507481	83	1.266598353977244e-10
9507481	84	1.262248916500397e-10
9507481	85	1.2510753544248132e-10
9507481	86	1.241547142871724e-10
9507481	87	1.2327856790950165e-10
9507481	88	1.22409346547947e-10
9507481	89	1.2152108486152002e-10
9507481	90	1.2060444309902607e-10
9507481	91	1.1965974044958472e-10
9507481	92	1.1868885041455002e-10
9507481	93	1.177049430145516e-10
9507481	94	1.1679016087562388e-10
9507481	95	1.1579227854330298e-10
9507481	96	1.1512212710895753e-10
9507481	97	1.1441574770953977e-10
9507481	98	1.1373333524966611e-10
9507481	99	1.153030379508202e-10
9507481	100	1.1688398859899252e-10
9507481	101	1.1518505593777206e-10
9507481	102	1.1379643061193434e-10
9507481	103	1.1262039217863062e-10
9507481	104	1.115040143551127e-10
9507481	105	1.1037289138204898e-10
9507481	106	1.0921745452474596e-10
9507481	107	1.0802365252304824e-10
9507481	108	1.0681963646952397e-10
9507481	109	1.0564145391800395e-10
9507481	110	1.044717576337284e-10
9507481	111	1.0330502425714982e-10
9507481	112	1.0197474809015006e-10
9507481	113	1.0064073185933609e-10
9507481	114	9.930769401256256e-11
9507481	115	9.795284028335516e-11
9507481	116	9.662495109585834e-11
9507481	117	9.545773199670649e-11
9507481	118	9.427015418284057e-11
9507481	119	9.30650695396551e-11
9507481	120	9.185049248960908e-11
9507481	121	9.062921246805189e-11
9507481	122	8.940245765920452e-11
9507481	123	8.81715533918026e-11
9507481	124	8.693719355523655e-11
9507481	125	8.570005122221502e-11
9507481	126	8.446070925982596e-11
9507481	127	8.3220132174322e-11
9507481	128	8.197877793270081e-11
9507481	129	8.073747920223084e-11
9507481	130	8.080930369303019e-11
9507481	131	7.914251198837263e-11
9507481	132	7.747277819269982e-11
9507481	133	7.585777145324712e-11
9507481	134	7.453009737146132e-11
9507481	135	7.332103674206891e-11
9507481	136	7.210881197705632e-11
9507481	137	7.089637904522661e-11
9507481	138	6.968869231682717e-11
9507481	139	6.848741018750104e-11
9507481	140	0.002566927345469594
9507481	141	0.00292587885633111
9507481	142	0.0030056170653551817
9507481	143	0.003050218801945448
9507481	144	0.003090193960815668
9507481	145	0.0031292899511754513
9507481	146	0.003167943563312292
9507481	147	3.6479730624705553e-4
9507481	148	4.14618625654839e-5
9507481	149	4.651072686101543e-6
9507481	150	5.149620960764878e-7
9507481	151	5.6320509145280084e-8
9507481	152	6.132101493250275e-9
9507481	153	7.116638389703667e-10
9507481	154	1.3297862810901506e-10
9507481	155	7.099431459378636e-11
9507481	156	6.343115616092021e-11
9507481	157	6.153853815416e-11
9507481	158	6.024431647988493e-11
9507481	159	5.902792143963609e-11
9507481	160	5.783664172587244e-11
9507481	161	5.6665915015852164e-11
9507481	162	5.551445414475609e-11
9507481	163	5.438261993506721e-11
9507481	164	5.32709640288509e-11
9507481	165	5.217911866473024e-11
9507481	166	5.110742731795348e-11
9507481	167	5.0055508349355904e-11
9507481	168	4.9023420739535695e-11
9507481	169	4.801096673001659e-11
9507481	170	4.7018219179184584e-11
9507481	171	4.604556319565134e-11
9507481	172	4.509246101513931e-11
9507481	173	4.415896120990581e-11
9507481	174	4.324448438230988e-11
9507481	175	4.155896807245263e-11
9507481	176	4.20949733404008e-11
9507481	177	4.143612536422481e-11
9507481	178	4.061444930369973e-11
9507481	179	3.978103263468924e-11
9507481	180	3.896011291359969e-11
9507481	181	3.8156935944222425e-11
9507481	182	3.7370984778961613e-11
9507481	183	3.660292902107898e-11
9507481	184	3.585189436994263e-11
9507481	185	3.5118047359006255e-11
9507481	186	3.440180085245714e-11
9507481	187	3.370222503851217e-11
9507481	188	3.3018903583537096e-11
9507481	189	2.1093106428171637e-11
9507481	190	4.618559354407914e-11
9507481	191	5.112724132949609e-11
9507481	192	5.2297915997812083e-11
9507481	193	5.163722227585765e-11
9507481	194	5.1063819839214375e-11
9507481	195	5.003075731480067e-11
9507481	196	4.897553890215178e-11
9507481	197	4.7940415526248614e-11
9507481	198	4.692673333250852e-11
9507481	199	4.593309066436291e-11
9507481	200	4.495962629968986e-11
9507481	201	4.4006309013466804e-11
9507481	202	4.307249001911373e-11
9507481	203	4.215859258915877e-11
9507481	204	4.126330180320714e-11
9507481	205	4.0387498900784635e-11
9507481	206	3.953071897599969e-11
9507481	207	3.8693333259676166e-11
9507481	208	3.787391233966986e-11
9507481	209	3.707366011407309e-11
9507481	210	3.629083145106904e-11
9507481	211	3.5526775965522006e-11
9507481	212	3.477995322298533e-11
9507481	213	3.4050866293267035e-11
9507481	214	3.3338089233669876e-11
9507481	215	3.2642388791970234e-11
9507481	216	3.196359496526746e-11
9507481	217	3.130067732781683e-11
9507481	218	3.0653993232654386e-11
9507481	219	3.002301879329039e-11
9507481	220	2.9407497270650396e-11
9507481	221	2.8807354071624935e-11
9507481	222	2.822172183447602e-11
9507481	223	2.7650423617409103e-11
9507481	224	2.709393820410355e-11
9507481	225	2.65508188351804e-11
9507481	226	2.602138123031228e-11
9507481	227	2.550608162177337e-11
9507481	228	2.500337610567005e-11
9507481	229	2.4512926410924507e-11
9507481	230	2.4035523571441786e-11
9507481	231	0.004321737214922905
9507481	232	0.004582349676638842
9507481	233	0.004609687253832817
9507481	234	0.004625027999281883
9507481	235	0.004639379680156708
9507481	236	0.00465334253385663
9507481	237	0.004666970577090979
9507481	238	2.676329168025404e-4
9507481	239	1.5335890566348098e-5
9507481	240	8.797977670838009e-7
9507481	241	5.030572225450669e-8
9507481	242	2.9011446578408595e-9
9507481	243	1.90004456612769e-10
9507481	244	3.434431211646327e-11
9507481	245	2.5047741658568157e-11
9507481	246	2.4156085118298698e-11
9507481	247	2.3755407363434955e-11
9507481	248	2.3391550849072296e-11
9507481	249	2.3038609214820482e-11
9507481	250	2.2693895374015227e-11
9507481	251	2.2356765744246943e-11
9507481	252	2.2027546453529112e-11
9507481	253	2.1705370140123748e-11
9507481	254	2.1392136326237043e-11
9507481	255	2.1084965370898878e-11
9507481	256	2.0785224236208322e-11
9507481	257	2.0492609345557078e-11
9507481	258	2.0206522219345935e-11
9507481	259	1.9927743483139082e-11
9507481	260	1.965471188580814e-11
9507481	261	1.9387904476309004e-11
9507481	262	1.9127432276944134e-11
9507481	263	1.8872443538486827e-11
9507481	264	1.862309091660297e-11
9507481	265	1.83790031804687e-11
9507481	266	1.8140234106511777e-11
9507481	267	1.7908018817847093e-11
9507481	268	1.7680015437782082e-11
9507481	269	1.7456563972118033e-11
9507481	270	1.7580610578438183e-11
9507481	271	1.737699914516888e-11
9507481	272	1.7164204085817758e-11
9507481	273	1.6957161369512974e-11
9507481	274	1.68759589636025e-11
9507481	275	1.8052464037521254e-11
9507481	276	1.789413582586885e-11
9507481	277	1.768814435199051e-11
9507481	278	1.749039975351696e-11
9507481	279	1.729995140198337e-11
9507481	280	1.7113768735477208e-11
9507481	281	1.693093928945011e-11
9507481	282	1.6751853376684167e-11
9507481	283	1.6576273340063175e-11
9507481	284	1.6403999686387394e-11
9507481	285	1.623519894911052e-11
9507481	286	1.6069019379005844e-11
9507481	287	1.5904919742348866e-11
9507481	288	1.574557151329259e-11
9507481	289	1.5588265053767536e-11
9507481	290	1.5433916297769024e-11
9507481	291	1.5281850437864897e-11
9507481	292	1.5422619778493463e-11
9507481	293	1.555928823282482e-11
9507481	294	7.668367676960663e-12
9507481	295	6.023487264528171e-11
9507481	296	7.18468409766082e-11
9507481	297	7.282985325929303e-11
9507481	298	7.220066905455624e-11
9507481	299	7.04998073808305e-11
9507481	300	6.884063458167944e-11
9507481	301	6.714979960964484e-11
9507481	302	6.538031227520946e-11
9507481	303	7.126235712640039e-11
9507481	304	7.13064260415841e-11
9507481	305	6.966011795173088e-11
9507481	306	6.806358948674429e-11
9507481	307	6.879817548988143e-11
9507481	308	6.731371016144294e-11
9507481	309	6.576550415360316e-11
9507481	310	6.428733934082942e-11
9507481	311	6.282064451967884e-11
9507481	312	6.289382903368335e-11
9507481	313	6.160767729301853e-11
9507481	314	6.102207628089218e-11
9507481	315	5.973395389435865e-11
9507481	316	7.600521600981125e-11
9507481	317	7.462733209173678e-11
9507481	318	8.347524754759306e-11
9507481	319	8.736580209278699e-11
9507481	320	8.55302217939169e-11
9507481	321	8.364685333273059e-11
9507481	322	0.001749024842865765
9507481	323	7.774385740049183e-4
9507481	324	4.556009953375906e-4
9507481	325	5.135841201990843e-4
9507481	326	5.710400873795152e-4
9507481	327	5.946402088738978e-4
9507481	328	6.007283227518201e-4
9507481	329	1.1438776709837839e-4
9507481	330	2.2028460080036893e-5
9507481	331	4.251641257724259e-6
9507481	332	8.081289024630678e-7
9507481	333	2.7182196049579943e-7
9507481	334	4.945901821429288e-8
9507481	335	9.582786120176934e-9
9507481	336	2.02130223669883e-9
9507481	337	5.57387747068816e-10
9507481	338	2.732853665587953e-10
9507481	339	2.1717992682024345e-10
9507481	340	2.0510232401349526e-10
9507481	341	2.0160074998276656e-10
9507481	342	1.996961762618099e-10
9507481	343	1.9793673644574739e-10
9507481	344	1.9623538904944837e-10
9507481	345	1.9454252098149993e-10
9507481	346	1.9282132834863575e-10
9507481	347	1.9149333507773036e-10
9507481	348	1.8958107306232819e-10
9507481	349	1.8747803309793198e-10
9507481	350	1.8566020942856198e-10
9507481	351	1.8392556921931202e-10
9507481	352	1.842325736411965e-10
9507481	353	2.1845365794082028e-10
9507481	354	2.147168276511735e-10
9507481	355	2.119939779277047e-10
9507481	356	2.0834030334260234e-10
9507481	357	1.9535185968866386e-10
9507481	358	2.0758744723181621e-10
9507481	359	1.8026440062879345e-10
9507481	360	2.1351671819491713e-10
9507481	361	2.3614876720756683e-10
9507481	362	2.101770424367544e-10
9507481	363	1.964588630665176e-10
9507481	364	2.4495219741460517e-10
9507481	365	2.19279330804234e-10
9507481	366	2.140330968014581e-10
9507481	367	2.206167748486365e-10
9507481	368	2.3128568504837688e-10
9507481	369	2.1538275329913148e-10
9507481	370	2.1464942323579095e-10
9507481	371	2.1550418394244986e-10
9507481	372	2.1950846695872883e-10
9507481	373	2.176158420130747e-10
9507481	374	2.161080758789069e-10
9507481	375	2.1480389689187973e-10
9507481	376	2.1327364874146326e-10
9507481	377	2.130877835293532e-10
9507481	378	2.1342586031813937e-10
9507481	379	2.1334906064041093e-10
9507481	380	2.112033603562935e-10
9507481	381	2.094150269860151e-10
9507481	382	2.078101440927682e-10
9507481	383	2.0620714857866318e-10
9507481	384	2.1124943461181545e-10
9507481	385	2.2057101978223415e-10
9507481	386	1.944476246684701e-10
9507481	387	2.292896150724033e-10
9507481	388	2.286927175410014e-10
9507481	389	2.2070793803674604e-10
9507481	390	2.2630311513616164e-10
9507481	391	2.2393142895538176e-10
9507481	392	2.2271973154630587e-10
9507481	393	2.208108557111288e-10
9507481	394	2.2092977447485396e-10
9507481	395	2.2510598940428395e-10
9507481	396	2.226981238306891e-10
9507481	397	2.236557189450039e-10
9507481	398	2.299180984488558e-10
9507481	399	2.2997471982311168e-10
9507481	400	2.3178325925243826e-10
9507481	401	2.2905116692228944e-10
9507481	402	2.2660152920739307e-10
9507481	403	2.2499159479938413e-10
9507481	404	2.2374900543464804e-10
9507481	405	2.2259090404208592e-10
9507481	406	2.2140050903729502e-10
9507481	407	2.2011499567486936e-10
9507481	408	2.125025988508611e-10
9507481	409	2.2995672033232495e-10
9507481	410	2.6114724271941725e-10
9507481	411	2.558831480037327e-10
9507481	412	2.632557227766341e-10
9507481	413	2.265838350279381e-10
9507481	414	1.0611572361085564e-4
9507481	415	1.5943929611239582e-4
9507481	416	1.7195180407725275e-4
9507481	417	1.2553280976135284e-4
9507481	418	1.2282183161005378e-4
9507481	419	1.5213935694191605e-4
9507481	420	1.7792009748518467e-4
9507481	421	4.119904770050198e-5
9507481	422	9.252529707737267e-6
9507481	423	2.0590200620063115e-6
9507481	424	4.3113513470416365e-7
9507481	425	9.262392097753036e-8
9507481	426	2.022986933525317e-8
9507481	427	4.556905075503437e-9
9507481	428	1.1799169419290934e-9
9507481	429	4.548885157440452e-10
9507481	430	2.990779290890089e-10
9507481	431	2.6570406985726436e-10
9507481	432	2.5753185695087666e-10
9507481	433	2.7062985186177e-10
9507481	434	2.726192327440202e-10
9507481	435	2.6670549102547625e-10
9507481	436	2.620148265020106e-10
9507481	437	2.6089200244605593e-10
9507481	438	2.616612759798187e-10
9507481	439	2.6001312214418704e-10
9507481	440	2.588636527356414e-10
9507481	441	2.579361446652939e-10
9507481	442	2.5703811301625024e-10
9507481	443	2.5615440324422423e-10
9507481	444	2.552913991316075e-10
9507481	445	2.5444282791831085e-10
9507481	446	2.5352644983378525e-10
9507481	447	2.525588627122488e-10
9507481	448	2.5160720729111574e-10
9507481	449	2.506573559823977e-10
9507481	450	2.4967755640759037e-10
9507481	451	2.4863791581175576e-10
9507481	452	2.475661897705095e-10
9507481	453	2.4657589858811946e-10
9507481	454	2.454157710385374e-10
9507481	455	2.4423840727649804e-10
9507481	456	2.4310969903851287e-10
9507481	457	2.4191837422193885e-10
9507481	458	2.406325416703936e-10
9507481	459	2.393132358946559e-10
9507481	460	2.379816621544961e-10
9507481	461	2.368615303893762e-10
9507481	462	2.354652028913051e-10
9507481	463	2.3401364179775896e-10
9507481	464	2.32610014583301e-10
9507481	465	2.3150606431876497e-10
9507481	466	2.299937462701962e-10
9507481	467	2.2836672830539584e-10
9507481	468	2.2673149469021325e-10
9507481	469	2.2508289676537174e-10
9507481	470	2.2343360495113984e-10
9507481	471	2.2172276514798028e-10
9507481	472	2.2064956806122638e-10
9507481	473	2.1922275106334155e-10
9507481	474	2.172670376943131e-10
9507481	475	2.1573862141188727e-10
9507481	476	2.1381740822334905e-10
9507481	477	2.1187246401765947e-10
9507481	478	2.0988968896240578e-10
9507481	479	2.0785015375501814e-10
9507481	480	2.0575492698515774e-10
9507481	481	2.0364639141678964e-10
9507481	482	2.0227036712228141e-10
9507481	483	2.0059828798046908e-10
9507481	484	1.9845182441802223e-10
9507481	485	1.9603960121905573e-10
9507481	486	1.9417906171881327e-10
9507481	487	1.9158684361197942e-10
9507481	488	1.894981394023887e-10
9507481	489	1.8742403462557178e-10
9507481	490	1.8552982761210757e-10
9507481	491	1.848052960662372e-10
9507481	492	1.8216037012130926e-10
9507481	493	1.7989823519748427e-10
9507481	494	1.8035926918624767e-10
9507481	495	1.7832703369524694e-10
9507481	496	1.7653711825715845e-10
9507481	497	1.744554778415619e-10
9507481	498	1.7177131939050128e-10
9507481	499	1.6900381094586692e-10
9507481	500	1.6629857213512622e-10
9507481	501	1.63620811344245e-10
9507481	502	1.608434496702671e-10
9507481	503	1.5817670784290527e-10
9507481	504	1.554422146554657e-10
9507481	505	0.0020508738234639168
9507481	506	0.0023975486401468515
9507481	507	0.002485980512574315
9507481	508	0.0025352544616907835
9507481	509	0.0025785358157008886
9507481	510	0.0026208318304270506
9507481	511	0.0026628735940903425
9507481	512	3.582514764275402e-4
9507481	513	4.76309796795249e-5
9507481	514	6.257549102883786e-6
9507481	515	8.123350312416733e-7
9507481	516	1.0428557573050057e-7
9507481	517	1.333244359358332e-8
9507481	518	1.7901325977121019e-9
9507481	519	3.415782101612308e-10
9507481	520	1.6016181436651067e-10
9507481	521	1.358460982592291e-10
9507481	522	1.307802893757426e-10
9507481	523	1.28060673176833e-10
9507481	524	1.2564162210626506e-10
9507481	525	1.2328066345546063e-10
9507481	526	1.209486677478111e-10
9507481	527	1.186438725042649e-10
9507481	528	1.1636623609145857e-10
9507481	529	1.1411624423196542e-10
9507481	530	1.1189509735443082e-10
9507481	531	1.0970396119303061e-10
9507481	532	1.0754262758094768e-10
9507481	533	1.0541160999633092e-10
9507481	534	1.0331246969030872e-10
9507481	535	1.0124440175118821e-10
9507481	536	9.920791965711828e-11
9507481	537	9.720363403076249e-11
9507481	538	9.523169752778671e-11
9507481	539	9.329248484846175e-11
9507481	540	9.138689111010123e-11
9507481	541	8.951435426229892e-11
9507481	542	8.767452042146573e-11
9507481	543	8.586821531597622e-11
9507481	544	8.409489077321197e-11
9507481	545	8.235501169906456e-11
9507481	546	2.812104542282423e-11
9507481	547	1.084434139708712e-10
9507481	548	1.4974536888257006e-10
9507481	549	1.620478889963195e-10
9507481	550	1.6315220008333853e-10
9507481	551	1.6130541347081362e-10
9507481	552	1.5880892434427807e-10
9507481	553	1.56182566879437e-10
9507481	554	1.535370025562699e-10
9507481	555	1.5089592075856473e-10
9507481	556	1.482650391348983e-10
9507481	557	1.4564562056396113e-10
9507481	558	1.4304159245970283e-10
9507481	559	1.4045212215485492e-10
9507481	560	1.378802072515839e-10
9507481	561	1.3532652776149234e-10
9507481	562	1.3279165267388038e-10
9507481	563	1.3027803835718998e-10
9507481	564	1.277859484893895e-10
9507481	565	1.2531817250582833e-10
9507481	566	1.2287347528339154e-10
9507481	567	1.204537164456454e-10
9507481	568	1.180608666384586e-10
9507481	569	1.1569566138458498e-10
9507481	570	1.1335814231738794e-10
9507481	571	1.1104976660458732e-10
9507481	572	1.0877102690765028e-10
9507481	573	1.0652199955440977e-10
9507481	574	1.0430471764077964e-10
9507481	575	1.0211914647229037e-10
9507481	576	3.203766418824472e-11
9507481	577	1.2179707242765403e-10
9507481	578	1.633201351936009e-10
9507481	579	1.7585688460997062e-10
9507481	580	1.7704647470306867e-10
9507481	581	1.752141487454395e-10
9507481	582	1.7270047891759788e-10
9507481	583	1.7004182784052801e-10
9507481	584	1.6735320074179327e-10
9507481	585	1.6465889762784514e-10
9507481	586	1.6196606555940463e-10
9507481	587	1.5927761887191139e-10
9507481	588	1.5659432084369485e-10
9507481	589	1.5391894703231657e-10
9507481	590	1.5125252439407433e-10
9507481	591	1.4859632968544645e-10
9507481	592	1.459526249858456e-10
9507481	593	1.4332254827387203e-10
9507481	594	1.4070646037200873e-10
9507481	595	1.3810702581551482e-10
9507481	596	0.0026623436715453863
9507481	597	0.0030249026603996754
9507481	598	0.003104853443801403
9507481	599	0.003142242319881916
9507481	600	0.0031802195589989424
9507481	601	0.003219372360035777
9507481	602	0.0032586173620074987
9507481	603	3.638993948698044e-4
9507481	604	4.0082210034597665e-5
9507481	605	4.35410629506805e-6
9507481	606	4.665328390274226e-7
9507481	607	4.938985753710767e-8
9507481	608	5.251970414121843e-9
9507481	609	6.450497913590425e-10
9507481	610	1.6896671561905663e-10
9507481	611	1.1849553283038716e-10
9507481	612	1.1128620247546905e-10
9507481	613	1.0844379561003592e-10
9507481	614	1.0606568401350103e-10
9507481	615	1.0376811909740269e-10
9507481	616	1.0151213897247047e-10
9507481	617	9.929526645358067e-11
9507481	618	9.711742521290034e-11
9507481	619	9.497917036194181e-11
9507481	620	7.5452463721426e-11
9507481	621	1.0128933802810991e-10
9507481	622	1.0516991444387003e-10
9507481	623	1.041162087100922e-10
9507481	624	1.0207454326227605e-10
9507481	625	9.987431714986172e-11
9507481	626	9.865161465505423e-11
9507481	627	9.65222346493988e-11
9507481	628	9.439216075435297e-11
9507481	629	9.230673170268489e-11
9507481	630	9.02617910969461e-11
9507481	631	8.825813690993556e-11
9507481	632	8.62929866451978e-11
9507481	633	8.436726317562204e-11
9507481	634	8.247919014436889e-11
9507481	635	8.063075207509485e-11
9507481	636	7.882107466716803e-11
9507481	637	7.704890891968574e-11
9507481	638	7.531515688885548e-11
9507481	639	7.361907611302954e-11
9507481	640	7.196016699184682e-11
9507481	641	7.033781196374989e-11
9507481	642	6.875285063490111e-11
9507481	643	6.720373563195992e-11
9507481	644	6.56897453099603e-11
9507481	645	6.421039394632899e-11
9507481	646	6.276579256336845e-11
9507481	647	6.135521951611267e-11
9507481	648	5.997821683756399e-11
9507481	649	5.863527025029569e-11
9507481	650	5.7324475027931143e-11
9507481	651	5.604597688724233e-11
9507481	652	5.479805845198804e-11
9507481	653	5.3581458714369035e-11
9507481	654	5.239540745716198e-11
9507481	655	5.123867302669893e-11
9507481	656	5.011222339867949e-11
9507481	657	4.9014757530496667e-11
9507481	658	4.7943912728776183e-11
9507481	659	4.6900795747095714e-11
9507481	660	4.5885475974394296e-11
9507481	661	4.489610766489349e-11
9507481	662	4.393245836564752e-11
9507481	663	4.299351152869946e-11
9507481	664	4.2881448392151356e-11
9507481	665	4.3089868478896065e-11
9507481	666	4.225484892539377e-11
9507481	667	4.1420207541609244e-11
9507481	668	4.061704445001979e-11
9507481	669	3.9837536047748756e-11
9507481	670	3.9078386360191786e-11
9507481	671	3.833763861926798e-11
9507481	672	3.7614751591252826e-11
9507481	673	3.92557410189287e-11
9507481	674	3.8617463393730844e-11
9507481	675	3.857273528362626e-11
9507481	676	3.7681788245258474e-11
9507481	677	3.702497336499633e-11
9507481	678	3.639712489733604e-11
9507481	679	3.5786679175586755e-11
9507481	680	3.519051022804476e-11
9507481	681	3.460912112451808e-11
9507481	682	3.404221349256886e-11
9507481	683	4.190364027989446e-11
9507481	684	4.1539334472151523e-11
9507481	685	4.031453643138505e-11
9507481	686	5.215155390869697e-11
9507481	687	0.002518952125683427
9507481	688	0.0026254274416714907
9507481	689	0.002630712231621146
9507481	690	0.0026379849296063185
9507481	691	0.002647707937285304
9507481	692	0.002656585071235895
9507481	693	0.0026650014333426952
9507481	694	1.704664755379781e-4
9507481	695	1.0574966836429667e-5
9507481	696	6.902369023009669e-7
9507481	697	3.5132305953311516e-8
9507481	698	3.3198910287524086e-9
9507481	699	5.453208995476189e-10
9507481	700	2.430252110663389e-10
9507481	701	1.9843007792452738e-10
9507481	702	1.892092177380178e-10
9507481	703	2.005150212536222e-10
9507481	704	1.9626177072407103e-10
9507481	705	2.3888352407297475e-10
9507481	706	2.3871798982000314e-10
9507481	707	2.408866439651547e-10
9507481	708	2.438179380614969e-10
9507481	709	2.4604060455679644e-10
9507481	710	2.417419042721747e-10
9507481	711	2.379196561985708e-10
9507481	712	2.34352592887177e-10
9507481	713	2.3082320776968146e-10
9507481	714	2.2730106685742157e-10
9507481	715	2.2721491355071066e-10
9507481	716	2.2784674147402484e-10
9507481	717	2.766645523788469e-10
9507481	718	2.907882268310402e-10
9507481	719	2.83065126893689e-10
9507481	720	2.9817306956836376e-10
9507481	721	2.9208874208208613e-10
9507481	722	2.8752006331345115e-10
9507481	723	2.9141555835110466e-10
9507481	724	2.875299165427947e-10
9507481	725	2.8578764355025044e-10
9507481	726	2.8262067686135595e-10
9507481	727	2.83386897281801e-10
9507481	728	2.798107301416053e-10
9507481	729	2.7642543809491826e-10
9507481	730	2.732510329117588e-10
9507481	731	2.5050209129240386e-10
9507481	732	3.029734241266624e-10
9507481	733	3.07159631063314e-10
9507481	734	3.0328645150845546e-10
9507481	735	3.0006383489045163e-10
9507481	736	2.973530588423756e-10
9507481	737	2.9479513274921487e-10
9507481	738	2.9224561659546566e-10
9507481	739	2.896518302986095e-10
9507481	740	2.870232385099314e-10
9507481	741	2.8432184384641346e-10
9507481	742	2.8155280884512024e-10
9507481	743	2.892177608515567e-10
9507481	744	2.8514765548770526e-10
9507481	745	2.8151717068602977e-10
9507481	746	2.7844762606754614e-10
9507481	747	2.755185801728288e-10
9507481	748	2.7255181445084986e-10
9507481	749	2.938888021830621e-10
9507481	750	2.8787308647970633e-10
9507481	751	2.835992829464118e-10
9507481	752	2.96236729591115e-10
9507481	753	2.9379421118136406e-10
9507481	754	2.9109015198258703e-10
9507481	755	2.873061233366059e-10
9507481	756	2.827538203575841e-10
9507481	757	2.812593491441362e-10
9507481	758	2.783008823392663e-10
9507481	759	2.752997274590996e-10
9507481	760	2.72314809590668e-10
9507481	761	2.689314881898497e-10
9507481	762	2.6779412021227245e-10
9507481	763	2.645942354106978e-10
9507481	764	2.6159707733341975e-10
9507481	765	2.58835591848694e-10
9507481	766	2.559822909198317e-10
9507481	767	2.531650999948454e-10
9507481	768	2.5406990400433926e-10
9507481	769	2.5538085535181665e-10
9507481	770	2.5638599576716103e-10
9507481	771	2.9684429914134114e-10
9507481	772	2.953302880026598e-10
9507481	773	2.8936528173595377e-10
9507481	774	2.848230540308805e-10
9507481	775	2.914138097498409e-10
9507481	776	3.223898370485756e-10
9507481	777	2.7322044626743036e-10
9507481	778	2.7841937089156943e-10
9507481	779	2.945117205666037e-10
9507481	780	3.241822705604136e-4
9507481	781	3.2199890119954944e-4
9507481	782	2.2791200899519026e-4
9507481	783	2.0747042435687035e-4
9507481	784	2.2457381419371814e-4
9507481	785	2.8064855723641813e-4
9507481	786	3.4153476008214056e-4
9507481	787	7.772661047056317e-5
9507481	788	1.6884867363842204e-5
9507481	789	3.611585043472587e-6
9507481	790	7.457541641997523e-7
9507481	791	1.364540764825506e-7
9507481	792	2.7180714567975883e-8
9507481	793	5.7681499576744955e-9
9507481	794	1.4482873789134487e-9
9507481	795	5.707443406777202e-10
9507481	796	3.949456317542399e-10
9507481	797	3.7247044337718194e-10
9507481	798	3.885295696282043e-10
9507481	799	4.0996706029972074e-10
9507481	800	3.8558592430071315e-10
9507481	801	3.8949951597366805e-10
9507481	802	3.7409522701814524e-10
9507481	803	3.6733896480178885e-10
9507481	804	3.6930866698092757e-10
9507481	805	3.703851392256041e-10
9507481	806	3.6960007276931606e-10
9507481	807	3.696148664911192e-10
9507481	808	3.691069672129288e-10
9507481	809	3.679904714282145e-10
9507481	810	3.665976133770954e-10
9507481	811	3.651245139568715e-10
9507481	812	3.6371572420534903e-10
9507481	813	3.620576893847982e-10
9507481	814	3.6046479690021727e-10
9507481	815	3.59482610345907e-10
9507481	816	3.627722844345982e-10
9507481	817	3.6265981884220366e-10
9507481	818	3.6429825822636985e-10
9507481	819	3.613455090700768e-10
9507481	820	3.448435703656827e-10
9507481	821	3.714012430933167e-10
9507481	822	3.748848731444099e-10
9507481	823	3.612508903128031e-10
9507481	824	3.804438986065861e-10
9507481	825	3.8144112868288005e-10
9507481	826	3.6788999624448593e-10
9507481	827	3.672582515878986e-10
9507481	828	3.6832567551492446e-10
9507481	829	3.6800065772446544e-10
9507481	830	3.673476245413809e-10
9507481	831	3.6572131434375876e-10
9507481	832	3.641887902361418e-10
9507481	833	3.6273012371523805e-10
9507481	834	3.6138589343259753e-10
9507481	835	3.602854681261647e-10
9507481	836	3.5831343447867425e-10
9507481	837	3.5727359959381033e-10
9507481	838	3.6569733352642686e-10
9507481	839	3.609067489307449e-10
9507481	840	3.571470619245787e-10
9507481	841	3.5447300650304214e-10
9507481	842	3.5241615181647035e-10
9507481	843	3.5059338765464076e-10
9507481	844	3.4876526666671737e-10
9507481	845	3.468768605685568e-10
9507481	846	3.448933361127615e-10
9507481	847	3.4286229411151226e-10
9507481	848	3.407840676317164e-10
9507481	849	3.3867753046479265e-10
9507481	850	3.365367151619836e-10
9507481	851	3.3433650292735706e-10
9507481	852	3.322276620476572e-10
9507481	853	3.3044525449277273e-10
9507481	854	3.27772586850017e-10
9507481	855	3.2508928882180044e-10
9507481	856	3.2245245362716446e-10
9507481	857	3.20034665435287e-10
9507481	858	3.1727870331010877e-10
9507481	859	3.14760134623171e-10
9507481	860	3.1318395099511065e-10
9507481	861	3.1042171610984326e-10
9507481	862	3.078614863039064e-10
9507481	863	3.0465904798937515e-10
9507481	864	3.015200311651256e-10
9507481	865	2.999615278387324e-10
9507481	866	2.966144552196681e-10
9507481	867	2.9320354477668786e-10
9507481	868	2.903513263152746e-10
9507481	869	2.874986915202271e-10
9507481	870	2.8457450285124253e-10
9507481	871	0.0013667241437360644
9507481	872	0.0016136335907503963
9507481	873	0.0016839258605614305
9507481	874	0.001726732705719769
9507481	875	0.0017542691202834249
9507481	876	0.0017856219783425331
9507481	877	0.0018062387825921178
9507481	878	2.9701204039156437e-4
9507481	879	4.870013435720466e-5
9507481	880	7.983913747011684e-6
9507481	881	1.1745885331038153e-6
9507481	882	1.7271869978685572e-7
9507481	883	2.8994614709176858e-8
9507481	884	5.26850607585061e-9
9507481	885	1.1730515447894163e-9
9507481	886	4.566351186063855e-10
9507481	887	3.293011141547453e-10
9507481	888	3.0421509755740317e-10
9507481	889	2.965867273996281e-10
9507481	890	2.917533714619225e-10
9507481	891	2.872106441564881e-10
9507481	892	2.82564999176671e-10
9507481	893	2.7772151245386567e-10
9507481	894	2.738326787543599e-10
9507481	895	2.7039973038434084e-10
9507481	896	2.6687843601713723e-10
9507481	897	2.6330090885373636e-10
9507481	898	2.5969901229494496e-10
9507481	899	2.560838485710093e-10
9507481	900	2.524611353305062e-10
9507481	901	2.4883078930670877e-10
9507481	902	2.451971403694131e-10
9507481	903	2.4156265876484895e-10
9507481	904	2.3792803838240673e-10
9507481	905	2.3429705398037015e-10
9507481	906	2.3067098231521754e-10
9507481	907	2.2705297364478128e-10
9507481	908	2.2344281980224423e-10
9507481	909	2.1984361553428755e-10
9507481	910	2.1625945478831454e-10
9507481	911	2.1268935224139085e-10
9507481	912	2.0913647202913666e-10
9507481	913	2.0560252111945232e-10
9507481	914	2.0208951179156998e-10
9507481	915	1.985993453024193e-10
9507481	916	1.9513425597583733e-10
9507481	917	1.916953262792731e-10
9507481	918	1.8828358316902438e-10
9507481	919	1.8490185771380396e-10
9507481	920	1.8155069114733635e-10
9507481	921	1.7823220677115614e-10
9507481	922	1.7494693194120003e-10
9507481	923	1.7169812793760286e-10
9507481	924	1.6848437922600823e-10
9507481	925	1.6530753155219458e-10
9507481	926	1.62169166983972e-10
9507481	927	1.5907100636702864e-10
9507481	928	1.5601329950154508e-10
9507481	929	1.5299547739822117e-10
9507481	930	1.5002118991525037e-10
9507481	931	1.4708803619534194e-10
9507481	932	1.4419987426350644e-10
9507481	933	1.4135534409653872e-10
9507481	934	1.3855554203967557e-10
9507481	935	1.357995382811339e-10
9507481	936	1.3308948387802388e-10
9507481	937	1.304249347411357e-10
9507481	938	1.2780536351453264e-10
9507481	939	1.2523326820002012e-10
9507481	940	1.2270545690640233e-10
9507481	941	1.2022453865778715e-10
9507481	942	1.1778827913033751e-10
9507481	943	1.1540009919874805e-10
9507481	944	1.1305600899902402e-10
9507481	945	1.107581387715939e-10
9507481	946	1.0850562809361364e-10
9507481	947	1.062975679699818e-10
9507481	948	1.0413535311837308e-10
9507481	949	1.0201765821005182e-10
9507481	950	9.994505223431815e-11
9507481	951	9.791460697794463e-11
9507481	952	9.592895228172083e-11
9507481	953	9.39857081050377e-11
9507481	954	9.208422219186829e-11
9507481	955	9.022631947130932e-11
9507481	956	8.840830151291001e-11
9507481	957	5.756817939017722e-11
9507481	958	1.149325912219723e-10
9507481	959	1.2720766107143788e-10
9507481	960	1.2772095880908552e-10
9507481	961	5.824189047709538e-11
9507481	962	0.0018739068182185292
9507481	963	0.0024666255339980125
9507481	964	0.0026315520517528057
9507481	965	0.0026423076633363962
9507481	966	0.002677155891433358
9507481	967	0.002450847765430808
9507481	968	0.002494629705324769
9507481	969	3.4914384013973176e-4
9507481	970	4.8164569307118654e-5
9507481	971	4.575407729134895e-6
9507481	972	5.806422223031404e-7
9507481	973	1.0512462722545024e-7
9507481	974	1.9531995576471672e-8
9507481	975	3.796641667719314e-9
9507481	976	9.462262084980466e-10
9507481	977	4.335963532664522e-10
9507481	978	3.402819970244053e-10
9507481	979	3.2000097016648965e-10
9507481	980	3.120273484036318e-10
9507481	981	3.072480325716498e-10
9507481	982	3.029537176679753e-10
9507481	983	2.985187375070808e-10
9507481	984	2.93925495054026e-10
9507481	985	2.8922972350464704e-10
9507481	986	2.8436070165227534e-10
9507481	987	2.793966169534201e-10
9507481	988	2.744255100939341e-10
9507481	989	2.693943124132403e-10
9507481	990	2.646874663891907e-10
9507481	991	2.608344096266535e-10
9507481	992	2.569531809548664e-10
9507481	993	2.530393672373066e-10
9507481	994	2.4912186202818987e-10
9507481	995	2.452102965122549e-10
9507481	996	2.413096389375369e-10
9507481	997	2.3742371957347075e-10
9507481	998	2.3355259393120775e-10
9507481	999	2.2970023105806092e-10
9507481	1000	2.2586806036617446e-10
9507481	1001	2.2205835781274885e-10
9507481	1002	2.1827341323277238e-10
9507481	1003	2.1451351805978902e-10
9507481	1004	2.1078233602978003e-10
9507481	1005	2.0708015857628936e-10
9507481	1006	2.034097751346664e-10
9507481	1007	1.9977104692703307e-10
9507481	1008	1.9616856750115375e-10
9507481	1009	1.9260187889003078e-10
9507481	1010	1.8907077292684704e-10
9507481	1011	1.8558009295954747e-10
9507481	1012	1.8212995001043453e-10
9507481	1013	1.7871949753445193e-10
9507481	1014	1.7535137231128317e-10
9507481	1015	1.7202846092079227e-10
9507481	1016	1.687489314949886e-10
9507481	1017	1.6551367221229185e-10
9507481	1018	1.623258194527466e-10
9507481	1019	1.5918415197102576e-10
9507481	1020	1.5608907222297574e-10
9507481	1021	1.5304252309888966e-10
9507481	1022	1.500437829538015e-10
9507481	1023	1.4709441997773354e-10
9507481	1024	1.441930602696928e-10
9507481	1025	1.413416328421846e-10
9507481	1026	1.3854006830626986e-10
9507481	1027	1.3578814461734368e-10
9507481	1028	1.3308497359698634e-10
9507481	1029	1.3143000576754105e-10
9507481	1030	1.305163754850014e-10
9507481	1031	1.2693009143749379e-10
9507481	1032	1.232110108384532e-10
9507481	1033	1.224890744389029e-10
9507481	1034	1.2095996426708666e-10
9507481	1035	1.1764930696323006e-10
9507481	1036	1.1518661718890044e-10
9507481	1037	1.147013525826246e-10
9507481	1038	1.1463804905353925e-10
9507481	1039	1.1193238003137651e-10
9507481	1040	1.090237622403123e-10
9507481	1041	1.0617885043417985e-10
9507481	1042	1.0349498341666319e-10
9507481	1043	1.006872848985374e-10
9507481	1044	9.84824860550404e-11
9507481	1045	9.746083107220471e-11
9507481	1046	9.488552304981468e-11
9507481	1047	1.041018382608172e-10
9507481	1048	1.0309766929061936e-10
9507481	1049	1.084313333565845e-10
9507481	1050	1.0881615053470739e-10
9507481	1051	1.0603413980181386e-10
9507481	1052	1.1246428094358052e-10
9507481	1053	0.002251548459753394
9507481	1054	0.0024107578210532665
9507481	1055	0.0023448688443750143
9507481	1056	0.0017097818199545145
9507481	1057	0.001447648974135518
9507481	1058	0.0011136116227135062
9507481	1059	7.998619112186134e-4
9507481	1060	1.3042199134361e-4
9507481	1061	2.421700264676474e-5
9507481	1062	4.525403710431419e-6
9507481	1063	8.391277788177831e-7
9507481	1064	1.5381294815597357e-7
9507481	1065	2.8307498567414768e-8
9507481	1066	5.4268078919506024e-9
9507481	1067	1.2763288204098444e-9
9507481	1068	5.268422920146065e-10
9507481	1069	4.595256120065727e-10
9507481	1070	3.779782320467717e-10
9507481	1071	4.0996581129881804e-10
9507481	1072	3.6449232521107433e-10
9507481	1073	2.94869934025499e-10
9507481	1074	5.199309871528612e-10
9507481	1075	4.481792437172061e-10
9507481	1076	3.701146333856542e-10
9507481	1077	5.011756010198098e-10
9507481	1078	4.5114054159078876e-10
9507481	1079	4.4339770743917484e-10
9507481	1080	4.2753514617466237e-10
9507481	1081	4.235825856735431e-10
9507481	1082	4.696669719805868e-10
9507481	1083	4.4530970577660867e-10
9507481	1084	4.408296505609144e-10
9507481	1085	4.3732942267560304e-10
9507481	1086	4.330150960019097e-10
9507481	1087	4.3028347551654633e-10
9507481	1088	4.2925740739718776e-10
9507481	1089	4.272439346753032e-10
9507481	1090	4.2469949779189164e-10
9507481	1091	4.219221083623381e-10
9507481	1092	4.190528757330725e-10
9507481	1093	4.160828348531709e-10
9507481	1094	4.133211550794158e-10
9507481	1095	4.10055212007876e-10
9507481	1096	4.2370162933735855e-10
9507481	1097	4.536455655568261e-10
9507481	1098	4.705530964876914e-10
9507481	1099	4.879123771672766e-10
9507481	1100	4.502574979525775e-10
9507481	1101	4.645470119690742e-10
9507481	1102	4.2983794301676426e-10
9507481	1103	5.328099073054204e-10
9507481	1104	4.5646880719729666e-10
9507481	1105	4.894785687881154e-10
9507481	1106	4.62580307392102e-10
9507481	1107	4.6118811547479766e-10
9507481	1108	5.027178118233167e-10
9507481	1109	4.678287202075637e-10
9507481	1110	4.702799261124824e-10
9507481	1111	4.716602663989988e-10
9507481	1112	4.698171296446674e-10
9507481	1113	4.5311357443900135e-10
9507481	1114	4.410679876887258e-10
9507481	1115	5.66781233057867e-10
9507481	1116	4.865342573268094e-10
9507481	1117	4.647270346325172e-10
9507481	1118	4.716064205823045e-10
9507481	1119	4.5952122662562545e-10
9507481	1120	4.705592027143268e-10
9507481	1121	4.75643302522144e-10
9507481	1122	4.756171012587629e-10
9507481	1123	4.765903782733005e-10
9507481	1124	4.805383313488676e-10
9507481	1125	4.798962893737269e-10
9507481	1126	4.787324425770123e-10
9507481	1127	4.754835969400517e-10
9507481	1128	4.741290693388578e-10
9507481	1129	4.74074390854895e-10
9507481	1130	4.72107741789074e-10
9507481	1131	4.703489819846141e-10
9507481	1132	4.687361054855899e-10
9507481	1133	4.672579545506039e-10
9507481	1134	4.660540287027004e-10
9507481	1135	4.6381629092984156e-10
9507481	1136	4.771524841906682e-10
9507481	1137	4.705775769053844e-10
9507481	1138	4.3925255099885874e-10
9507481	1139	5.030976746311921e-10
9507481	1140	5.521379464745735e-10
9507481	1141	4.387021579344008e-10
9507481	1142	5.759908106028888e-10
9507481	1143	4.6232204176099856e-10
9507481	1144	4.1615308421505404e-10
9507481	1145	1.2813032662961632e-4
9507481	1146	1.8137619190383703e-4
9507481	1147	2.0616973051801324e-4
9507481	1148	2.227568329544738e-4
9507481	1149	2.3680120648350567e-4
9507481	1150	2.4783340631984174e-4
9507481	1151	2.5747992913238704e-4
9507481	1152	5.275386502034962e-5
9507481	1153	9.923366633302066e-6
9507481	1154	1.879922137959511e-6
9507481	1155	3.0903774472790246e-7
9507481	1156	5.6021455918653373e-8
9507481	1157	6.59878196529462e-9
9507481	1158	1.801924609523553e-9
9507481	1159	8.181675892338092e-10
9507481	1160	5.455990659264387e-10
9507481	1161	4.775299045078896e-10
9507481	1162	5.721938478586708e-10
9507481	1163	4.830750799378336e-10
9507481	1164	4.780418838556955e-10
9507481	1165	4.980315049252226e-10
9507481	1166	5.005203473906761e-10
9507481	1167	4.992573021667113e-10
9507481	1168	4.973351175330265e-10
9507481	1169	4.956741128658848e-10
9507481	1170	4.955754140389956e-10
9507481	1171	4.952735443986001e-10
9507481	1172	4.942547482400528e-10
9507481	1173	4.928649155466758e-10
9507481	1174	4.918111473628528e-10
9507481	1175	4.917348195299098e-10
9507481	1176	4.922663388029491e-10
9507481	1177	4.918450646762551e-10
9507481	1178	4.884886939393596e-10
9507481	1179	4.8671755514817505e-10
9507481	1180	4.842649614644756e-10
9507481	1181	4.819954435575369e-10
9507481	1182	4.800074782096431e-10
9507481	1183	4.780902895795691e-10
9507481	1184	4.760956073823763e-10
9507481	1185	4.742406467528326e-10
9507481	1186	4.726313784786385e-10
9507481	1187	4.701697919884396e-10
9507481	1188	4.677379039641494e-10
9507481	1189	4.6556944410802714e-10
9507481	1190	4.633322614466806e-10
9507481	1191	4.609921333553757e-10
9507481	1192	4.5854928187871735e-10
9507481	1193	4.560670174846848e-10
9507481	1194	4.535161135521548e-10
9507481	1195	4.5087339417548833e-10
9507481	1196	4.48152459586737e-10
9507481	1197	4.4536510590553746e-10
9507481	1198	4.4246484254273355e-10
9507481	1199	4.3945150296487157e-10
9507481	1200	4.363543415486504e-10
9507481	1201	4.331847103244968e-10
9507481	1202	4.2996137206152696e-10
9507481	1203	4.2688655388367636e-10
9507481	1204	4.2386522070003707e-10
9507481	1205	4.207343085038673e-10
9507481	1206	4.1752051815890923e-10
9507481	1207	4.1424044749938105e-10
9507481	1208	4.109007578634305e-10
9507481	1209	4.0750461338667776e-10
9507481	1210	4.040517920245179e-10
9507481	1211	4.0054287664403887e-10
9507481	1212	3.9698033749147044e-10
9507481	1213	3.933638137443296e-10
9507481	1214	3.896949429815777e-10
9507481	1215	3.8597453011490757e-10
9507481	1216	3.8220512865727585e-10
9507481	1217	3.783863222750483e-10
9507481	1218	3.745203314142742e-10
9507481	1219	3.706085160981587e-10
9507481	1220	3.666515702160922e-10
9507481	1221	3.6265324077078276e-10
9507481	1222	3.5861447145180136e-10
9507481	1223	3.545366777935044e-10
9507481	1224	3.504206369520091e-10
9507481	1225	3.4627023470790164e-10
9507481	1226	3.420887462191047e-10
9507481	1227	3.3787531106277413e-10
9507481	1228	3.336334541970132e-10
9507481	1229	3.293653960678711e-10
9507481	1230	3.2507371794388007e-10
9507481	1231	3.207605847599382e-10
9507481	1232	3.1642835573997274e-10
9507481	1233	3.120800007305746e-10
9507481	1234	3.0774915948938997e-10
9507481	1235	3.033760465065427e-10
9507481	1236	0.0019927627872675657
9507481	1237	0.002325181383639574
9507481	1238	0.002410285174846649
9507481	1239	0.002458935370668769
9507481	1240	0.0025022535119205713
9507481	1241	0.0025447667576372623
9507481	1242	0.0025871051475405693
9507481	1243	3.5545550053939223e-4
9507481	1244	4.827361408388242e-5
9507481	1245	6.479484909505118e-6
9507481	1246	8.596350653533591e-7
9507481	1247	1.1288766899042457e-7
9507481	1248	1.4845248585970694e-8
9507481	1249	2.125096543181826e-9
9507481	1250	4.914503248798496e-10
9507481	1251	2.8078420144517224e-10
9507481	1252	2.505330665147909e-10
9507481	1253	2.429001721981905e-10
9507481	1254	2.380963204373643e-10
9507481	1255	2.3367138779484264e-10
9507481	1256	2.2932855614499204e-10
9507481	1257	2.2503508778637382e-10
9507481	1258	2.207856675262576e-10
9507481	1259	2.1658300153326593e-10
9507481	1260	2.1242843595281613e-10
9507481	1261	2.0832327529696215e-10
9507481	1262	2.0426797753270165e-10
9507481	1263	2.0026616476265247e-10
9507481	1264	1.963166157414875e-10
9507481	1265	1.9242252236040258e-10
9507481	1266	1.885826911296462e-10
9507481	1267	1.847998143400531e-10
9507481	1268	1.810732397355963e-10
9507481	1269	1.7740500735108355e-10
9507481	1270	1.7379568617581498e-10
9507481	1271	1.7024395781994883e-10
9507481	1272	1.6675250069653202e-10
9507481	1273	1.6332026009369116e-10
9507481	1274	1.5994792990081663e-10
9507481	1275	1.5663487173966928e-10
9507481	1276	1.5338207093318346e-10
9507481	1277	1.5018948584799574e-10
9507481	1278	1.47059003863248e-10
9507481	1279	1.4398622572020514e-10
9507481	1280	1.4097495393272652e-10
9507481	1281	1.380222880431603e-10
9507481	1282	1.351295186857726e-10
9507481	1283	1.3229561890426567e-10
9507481	1284	1.2952013073164181e-10
9507481	1285	1.268045668467721e-10
9507481	1286	1.2414613781430717e-10
9507481	1287	1.215450379232763e-10
9507481	1288	1.1899957408356698e-10
9507481	1289	1.1650901077242537e-10
9507481	1290	1.1407540190244703e-10
9507481	1291	1.1169590252713135e-10
9507481	1292	1.0936922201221222e-10
9507481	1293	1.0709701875333266e-10
9507481	1294	1.048768502598385e-10
9507481	1295	1.0270833489256503e-10
9507481	1296	1.0059048732857789e-10
9507481	1297	4.6564314903907444e-11
9507481	1298	1.6476035813450807e-10
9507481	1299	2.0145987655872943e-10
9507481	1300	1.7901047311141838e-10
9507481	1301	2.1282578477332947e-10
9507481	1302	2.1815121931112458e-10
9507481	1303	2.1593409005316033e-10
9507481	1304	2.120477959888234e-10
9507481	1305	2.0785650978183412e-10
9507481	1306	2.0364564201624802e-10
9507481	1307	1.994730908227993e-10
9507481	1308	1.9535040252094404e-10
9507481	1309	1.9128267025880774e-10
9507481	1310	1.8727093487047597e-10
9507481	1311	1.833161955566709e-10
9507481	1312	1.794203813298978e-10
9507481	1313	1.7558184073340755e-10
9507481	1314	1.7180454281451318e-10
9507481	1315	1.6808701652770708e-10
9507481	1316	1.644301084180455e-10
9507481	1317	1.608361915872436e-10
9507481	1318	1.5730323987828143e-10
9507481	1319	1.5383373741517659e-10
9507481	1320	1.5042715684199237e-10
9507481	1321	1.470826516136725e-10
9507481	1322	1.4380191482032956e-10
9507481	1323	1.405831423495485e-10
9507481	1324	1.374277219801101e-10
9507481	1325	1.343342659332336e-10
9507481	1326	1.313054109886025e-10
9507481	1327	0.0037426988128572702
9507481	1328	0.00406706053763628
9507481	1329	0.00411623390391469
9507481	1330	0.004143089056015015
9507481	1331	0.004166870843619108
9507481	1332	0.0041824448853731155
9507481	1333	0.004203273914754391
9507481	1334	3.0806547147221863e-4
9507481	1335	2.2300704586086795e-5
9507481	1336	1.5938749129418284e-6
9507481	1337	1.1255778531449323e-7
9507481	1338	7.940919033444516e-9
9507481	1339	6.444009215123003e-10
9507481	1340	1.3990768266136655e-10
9507481	1341	1.0347613044192627e-10
9507481	1342	9.894146613120824e-11
9507481	1343	9.660044986148364e-11
9507481	1344	9.445275117592189e-11
9507481	1345	9.236771764120633e-11
9507481	1346	9.033540582237265e-11
9507481	1347	8.835457365741206e-11
9507481	1348	8.642306315032044e-11
9507481	1349	8.454120042911129e-11
9507481	1350	8.270559237466557e-11
9507481	1351	8.091787656594462e-11
9507481	1352	7.917702604665067e-11
9507481	1353	7.748190977707736e-11
9507481	1354	7.582902361580324e-11
9507481	1355	7.421871450752349e-11
9507481	1356	7.266451329535073e-11
9507481	1357	7.118994976851312e-11
9507481	1358	6.975366811934336e-11
9507481	1359	6.835391974657767e-11
9507481	1360	6.698785276482155e-11
9507481	1361	6.565699373073386e-11
9507481	1362	6.436050997704612e-11
9507481	1363	6.309492511791248e-11
9507481	1364	6.186191836565769e-11
9507481	1365	6.06605390918169e-11
9507481	1366	5.948930931198859e-11
9507481	1367	5.834922822689492e-11
9507481	1368	5.723745089003529e-11
9507481	1369	5.615338055653396e-11
9507481	1370	5.509964012828661e-11
9507481	1371	5.5637595225421776e-11
9507481	1372	5.4673005706051825e-11
9507481	1373	5.60145749228802e-11
9507481	1374	5.510834150124211e-11
9507481	1375	5.4148914518936664e-11
9507481	1376	5.322386975592508e-11
9507481	1377	5.2329814093088345e-11
9507481	1378	5.1460578853745886e-11
9507481	1379	5.374455047668647e-11
9507481	1380	5.2993220922559203e-11
9507481	1381	5.21475293502327e-11
9507481	1382	5.133993230543865e-11
9507481	1383	5.0556406283597255e-11
9507481	1384	4.979614637301566e-11
9507481	1385	4.905434392021846e-11
9507481	1386	4.832778621732814e-11
9507481	1387	4.7618867182741553e-11
9507481	1388	4.692931460104077e-11
9507481	1389	4.6254951258095645e-11
9507481	1390	4.5596637576750254e-11
9507481	1391	4.495253821956702e-11
9507481	1392	4.4323131970225305e-11
9507481	1393	4.370907108475208e-11
9507481	1394	4.310966167375696e-11
9507481	1395	4.2524952309497266e-11
9507481	1396	4.19513902782942e-11
9507481	1397	4.1393857092009156e-11
9507481	1398	2.3966016671206347e-11
9507481	1399	1.1584218306825989e-10
9507481	1400	1.3500069118155267e-10
9507481	1401	1.3626721973025724e-10
9507481	1402	1.3394750586481763e-10
9507481	1403	1.3104094198634897e-10
9507481	1404	1.280844735829234e-10
9507481	1405	1.2517098468833865e-10
9507481	1406	1.2231744783708365e-10
9507481	1407	1.195274018650494e-10
9507481	1408	1.1680037492745043e-10
9507481	1409	1.1707448899223039e-10
9507481	1410	1.2911618996191976e-10
9507481	1411	1.5119430707422055e-10
9507481	1412	1.5979476075678178e-10
9507481	1413	1.5969270350524312e-10
9507481	1414	3.1869848426957503e-10
9507481	1415	3.065355747011722e-10
9507481	1416	2.9776764387534627e-10
9507481	1417	2.918510710880895e-10
9507481	1418	0.001477786572650075
9507481	1419	0.0016909500118345022
9507481	1420	0.0015591493574902415
9507481	1421	0.0011078089009970427
9507481	1422	9.362049167975783e-4
9507481	1423	9.071546955965459e-4
9507481	1424	9.166399249807e-4
9507481	1425	1.6079646593425423e-4
9507481	1426	2.6888072170550004e-5
9507481	1427	4.646604338631732e-6
9507481	1428	8.125863359964569e-7
9507481	1429	1.4219108379620593e-7
9507481	1430	2.2689143008847168e-8
9507481	1431	7.754351827315986e-9
9507481	1432	1.3014325173088537e-9
9507481	1433	6.101572580519132e-10
9507481	1434	5.555326199058186e-10
9507481	1435	5.119505930295531e-10
9507481	1436	3.880804566591678e-10
9507481	1437	6.531389318276126e-10
9507481	1438	5.778492684349601e-10
9507481	1439	5.715426465435769e-10
9507481	1440	5.71009795002908e-10
9507481	1441	5.724695162356852e-10
9507481	1442	5.569118499693104e-10
9507481	1443	5.356965981917483e-10
9507481	1444	5.482059250994098e-10
9507481	1445	5.5263088549750705e-10
9507481	1446	5.524165014314519e-10
9507481	1447	5.472501896086612e-10
9507481	1448	5.413349213334584e-10
9507481	1449	5.352161491778418e-10
9507481	1450	5.323207985519218e-10
9507481	1451	5.30453569957956e-10
9507481	1452	5.275129777437826e-10
9507481	1453	5.231545197048604e-10
9507481	1454	5.197250962929445e-10
9507481	1455	5.160404326076673e-10
9507481	1456	5.121661983409354e-10
9507481	1457	5.082968490555118e-10
9507481	1458	5.044596407266511e-10
9507481	1459	5.004933134600265e-10
9507481	1460	5.010401538108056e-10
9507481	1461	5.05041009013496e-10
9507481	1462	5.011998038817467e-10
9507481	1463	4.956450805337909e-10
9507481	1464	4.909879725012445e-10
9507481	1465	4.903447647919279e-10
9507481	1466	4.911390183437447e-10
9507481	1467	5.371273426035827e-10
9507481	1468	5.25408883067513e-10
9507481	1469	5.216560516885238e-10
9507481	1470	5.144867309958556e-10
9507481	1471	5.126304936098336e-10
9507481	1472	5.111635559273964e-10
9507481	1473	5.213922071867216e-10
9507481	1474	5.25268217810293e-10
9507481	1475	5.173062533891937e-10
9507481	1476	5.116767010093781e-10
9507481	1477	6.028271215541281e-10
9507481	1478	5.646853540319796e-10
9507481	1479	5.486508469765283e-10
9507481	1480	5.560926719105908e-10
9507481	1481	5.9653515460667e-10
9507481	1482	5.699853367069352e-10
9507481	1483	5.948640469100042e-10
9507481	1484	5.898426747030783e-10
9507481	1485	5.813076686678187e-10
9507481	1486	5.878257325342418e-10
9507481	1487	5.827874849373416e-10
9507481	1488	5.803607594501159e-10
9507481	1489	5.781550793670931e-10
9507481	1490	5.761630061940082e-10
9507481	1491	5.739666519843922e-10
9507481	1492	5.765681265756939e-10
9507481	1493	5.956322102207423e-10
9507481	1494	5.93141480376147e-10
9507481	1495	5.840705141757496e-10
9507481	1496	5.78976477871862e-10
9507481	1497	5.424021232158793e-10
9507481	1498	5.867569208284351e-10
9507481	1499	6.430732057971511e-10
9507481	1500	5.839091987702716e-10
9507481	1501	5.79609693573957e-10
9507481	1502	5.838252103984587e-10
9507481	1503	5.863235452707727e-10
9507481	1504	5.864339014394204e-10
9507481	1505	5.851442663740158e-10
9507481	1506	5.833558636147984e-10
9507481	1507	5.814231318623797e-10
9507481	1508	5.793741597592827e-10
9507481	1509	5.772280431415311e-10
9507481	1510	2.718189498409629e-4
9507481	1511	3.3780004014261067e-4
9507481	1512	3.607998660299927e-4
9507481	1513	3.7501141196116805e-4
9507481	1514	3.876663977280259e-4
9507481	1515	4.0011011878959835e-4
9507481	1516	4.126379208173603e-4
9507481	1517	8.44828609842807e-5
9507481	1518	1.722839988360647e-5
9507481	1519	3.4946490359288873e-6
9507481	1520	7.078787689351884e-7
9507481	1521	1.430156544302008e-7
9507481	1522	2.8021814202361384e-8
9507481	1523	5.734857477790456e-9
9507481	1524	1.5847168022276037e-9
9507481	1525	7.786469247150762e-10
9507481	1526	6.330883040028823e-10
9507481	1527	5.937401126310249e-10
9507481	1528	5.814580483765042e-10
9507481	1529	5.760453780645491e-10
9507481	1530	5.72291602995989e-10
9507481	1531	5.548378423370082e-10
9507481	1532	5.81339920646684e-10
9507481	1533	6.084623915825205e-10
9507481	1534	6.074216130080856e-10
9507481	1535	6.035249522362562e-10
9507481	1536	5.906068412109278e-10
9507481	1537	5.895032795244504e-10
9507481	1538	6.576315048079096e-10
9507481	1539	6.016415143861309e-10
9507481	1540	6.019283405045428e-10
9507481	1541	5.593041585427727e-10
9507481	1542	6.397050666961945e-10
9507481	1543	6.729226065260718e-10
9507481	1544	6.59011845094426e-10
9507481	1545	6.385618145365868e-10
9507481	1546	6.605348490396068e-10
9507481	1547	6.330186930192383e-10
9507481	1548	6.189407320000839e-10
9507481	1549	6.825070508753583e-10
9507481	1550	6.699744092841797e-10
9507481	1551	5.497147737010266e-10
9507481	1552	5.941599989789381e-10
9507481	1553	5.984123196967062e-10
9507481	1554	6.117091277957343e-10
9507481	1555	6.163844434858845e-10
9507481	1556	6.159472931699383e-10
9507481	1557	6.14004569410298e-10
9507481	1558	6.20177187382609e-10
9507481	1559	6.247278250270938e-10
9507481	1560	6.23936458055141e-10
9507481	1561	6.149991071957572e-10
9507481	1562	6.102301997046311e-10
9507481	1563	6.097409244176788e-10
9507481	1564	6.084189263511064e-10
9507481	1565	6.068699986983006e-10
9507481	1566	6.059382995360352e-10
9507481	1567	6.091983029143933e-10
9507481	1568	6.075749903189376e-10
9507481	1569	6.031401489359212e-10
9507481	1570	5.997176644179092e-10
9507481	1571	5.96840021849232e-10
9507481	1572	5.948450620962831e-10
9507481	1573	5.921511614381814e-10
9507481	1574	5.895145482881503e-10
9507481	1575	5.86837078930813e-10
9507481	1576	5.841806482997924e-10
9507481	1577	5.813723946701543e-10
9507481	1578	5.786560675069552e-10
9507481	1579	5.757627152824796e-10
9507481	1580	5.728525431791809e-10
9507481	1581	5.701249472522818e-10
9507481	1582	5.672664005196282e-10
9507481	1583	5.644652523173477e-10
9507481	1584	5.613044473662399e-10
9507481	1585	5.577625028507782e-10
9507481	1586	5.541799241726153e-10
9507481	1587	5.505544353745506e-10
9507481	1588	5.468077102221969e-10
9507481	1589	5.429455218752821e-10
9507481	1590	5.395577318267897e-10
9507481	1591	5.360127341980103e-10
9507481	1592	5.323301799364799e-10
9507481	1593	5.285517024056219e-10
9507481	1594	5.246946210846204e-10
9507481	1595	5.20762433176003e-10
9507481	1596	5.167582473042387e-10
9507481	1597	5.126816193801176e-10
9507481	1598	5.085339926935717e-10
9507481	1599	5.043164219564744e-10
9507481	1600	5.000298508583967e-10
9507481	1601	0.001113754347898066
9507481	1602	0.0013461827766150236
9507481	1603	0.001417247811332345
9507481	1604	0.0014592912048101425
9507481	1605	0.0014964771689847112
9507481	1606	0.0015331876929849386
9507481	1607	0.0015701925149187446
9507481	1608	2.737732429523021e-4
9507481	1609	4.737353083328344e-5
9507481	1610	8.134425115713384e-6
9507481	1611	1.3860483250027755e-6
9507481	1612	2.345922496260755e-7
9507481	1613	3.969921991142655e-8
9507481	1614	6.9792633894394385e-9
9507481	1615	1.5282293208684905e-9
9507481	1616	6.24021667672281e-10
9507481	1617	4.714583168308195e-10
9507481	1618	4.420453170173033e-10
9507481	1619	4.326052294167937e-10
9507481	1620	4.2635361907628067e-10
9507481	1621	4.2058884153206577e-10
9507481	1622	4.148800747394432e-10
9507481	1623	4.0916398047485814e-10
9507481	1624	4.0343114959817683e-10
9507481	1625	3.9052949762918843e-10
9507481	1626	3.913481205763958e-10
9507481	1627	3.8750586073277304e-10
9507481	1628	3.822125393959652e-10
9507481	1629	3.765489586804449e-10
9507481	1630	3.7080380432819027e-10
9507481	1631	3.65042301941898e-10
9507481	1632	3.5928660047090943e-10
9507481	1633	3.5354064120696194e-10
9507481	1634	3.478100307763299e-10
9507481	1635	3.420964067579746e-10
9507481	1636	3.3640451535532634e-10
9507481	1637	3.307379092820639e-10
9507481	1638	3.250995583847782e-10
9507481	1639	3.1949060064206947e-10
9507481	1640	3.139153936793093e-10
9507481	1641	3.0837760123247904e-10
9507481	1642	3.0287813923557394e-10
9507481	1643	2.9742242002583907e-10
9507481	1644	2.920102215586695e-10
9507481	1645	2.866477888385788e-10
9507481	1646	1.7768843341148255e-10
9507481	1647	2.909300855780117e-10
9507481	1648	3.2550892536953313e-10
9507481	1649	3.305197504577251e-10
9507481	1650	3.2722144438501743e-10
9507481	1651	3.220456679109418e-10
9507481	1652	3.1650027043639284e-10
9507481	1653	3.1090810481693154e-10
9507481	1654	3.0533689465706004e-10
9507481	1655	2.998026826794842e-10
9507481	1656	2.9431238002253224e-10
9507481	1657	2.8886479319645275e-10
9507481	1658	2.834685541852622e-10
9507481	1659	2.781214980540625e-10
9507481	1660	2.728258730044786e-10
9507481	1661	2.67587341173936e-10
9507481	1662	2.624064854295227e-10
9507481	1663	2.572843604831121e-10
9507481	1664	2.5222079980125045e-10
9507481	1665	2.4722035529833875e-10
9507481	1666	2.422876343999292e-10
9507481	1667	2.374209440159092e-10
9507481	1668	2.3261953474573716e-10
9507481	1669	2.2788691766972846e-10
9507481	1670	2.2322418913311992e-10
9507481	1671	2.1863139076927496e-10
9507481	1672	2.1411242223656757e-10
9507481	1673	2.0966320346538225e-10
9507481	1674	2.052883280034834e-10
9507481	1675	2.0098535336021683e-10
9507481	1676	1.9675851226086394e-10
9507481	1677	1.9260455730307768e-10
9507481	1678	1.885255007660902e-10
9507481	1679	1.8452039896033057e-10
9507481	1680	1.8058955719713055e-10
9507481	1681	1.7673570940068828e-10
9507481	1682	1.729548171347517e-10
9507481	1683	1.6924807388907226e-10
9507481	1684	1.656160486529501e-10
9507481	1685	1.6205653485812377e-10
9507481	1686	1.585711839613424e-10
9507481	1687	1.5515971840684983e-10
9507481	1688	1.518211389939239e-10
9507481	1689	1.4855297547633484e-10
9507481	1690	1.4535547765426315e-10
9507481	1691	1.422290618613431e-10
9507481	1692	0.0038860959466546774
9507481	1693	0.004196249879896641
9507481	1694	0.0042389375157654285
9507481	1695	0.004261458292603493
9507481	1696	0.0042820898815989494
9507481	1697	0.004302125424146652
9507481	1698	0.00432169483974576
9507481	1699	2.952742506749928e-4
9507481	1700	1.9936051103286445e-5
9507481	1701	1.3303823607202503e-6
9507481	1702	8.785781346887234e-8
9507481	1703	5.836806149517315e-9
9507481	1704	4.824387556112697e-10
9507481	1705	1.347977424126512e-10
9507481	1706	1.1046412395909755e-10
9507481	1707	1.0682480594548238e-10
9507481	1708	1.045444009140084e-10
9507481	1709	1.0239702835646014e-10
9507481	1710	1.003104405095101e-10
9507481	1711	9.82775597013763e-11
9507481	1712	9.629445157921523e-11
9507481	1713	9.436391945616407e-11
9507481	1714	9.248298654673803e-11
9507481	1715	9.064975159400745e-11
9507481	1716	8.886223701320972e-11
9507481	1717	7.346825925402811e-11
9507481	1718	1.130959284556532e-10
9507481	1719	1.1671717758954259e-10
9507481	1720	1.1514236786247523e-10
9507481	1721	1.1279520373275176e-10
9507481	1722	1.1036960928523243e-10
9507481	1723	1.0797961830233405e-10
9507481	1724	1.0564325109152506e-10
9507481	1725	1.033650040560552e-10
9507481	1726	1.0114253878867885e-10
9507481	1727	9.897950514758946e-11
9507481	1728	9.687105978484212e-11
9507481	1729	9.481507246000831e-11
9507481	1730	9.28141313805142e-11
9507481	1731	9.086396912660888e-11
9507481	1732	8.896565428795356e-11
9507481	1733	8.715400623415803e-11
9507481	1734	8.541199691958212e-11
9507481	1735	8.37168459555393e-11
9507481	1736	8.206372387187244e-11
9507481	1737	8.045153432334473e-11
9507481	1738	7.888048547677329e-11
9507481	1739	7.734633766798282e-11
9507481	1740	7.585078398708589e-11
9507481	1741	8.112770871759878e-11
9507481	1742	8.063899548105269e-11
9507481	1743	7.917822647529604e-11
9507481	1744	7.777706950706786e-11
9507481	1745	7.643367883058971e-11
9507481	1746	7.513130395597756e-11
9507481	1747	7.386281170029818e-11
9507481	1748	7.262882656400294e-11
9507481	1749	7.142101493551323e-11
9507481	1750	7.024437975733377e-11
9507481	1751	6.909553484923947e-11
9507481	1752	6.797511858946947e-11
9507481	1753	6.688062603732448e-11
9507481	1754	6.5814763361427e-11
9507481	1755	6.47756778771047e-11
9507481	1756	6.375924094248475e-11
9507481	1757	6.307675215477815e-11
9507481	1758	6.211842151770952e-11
9507481	1759	6.117127637761399e-11
9507481	1760	6.334016644515827e-11
9507481	1761	6.251829609560389e-11
9507481	1762	6.731441792862114e-11
9507481	1763	6.786721878926372e-11
9507481	1764	6.717883194173879e-11
9507481	1765	6.6294095213415e-11
9507481	1766	6.544102065797475e-11
9507481	1767	6.614964825901737e-11
9507481	1768	1.0202449302054717e-10
9507481	1769	1.0195037175586563e-10
9507481	1770	9.89955478702953e-11
9507481	1771	9.703093190038814e-11
9507481	1772	1.024914458858106e-10
9507481	1773	1.0001239419965557e-10
9507481	1774	9.733876205064718e-11
9507481	1775	9.460147942785824e-11
9507481	1776	1.0171190278907005e-10
9507481	1777	1.3842840762556818e-10
9507481	1778	2.727873760210997e-10
9507481	1779	2.619713890261721e-10
9507481	1780	2.532761778084591e-10
9507481	1781	2.499752904672192e-10
9507481	1782	2.569569279575745e-10
9507481	1783	0.00181791209615767
9507481	1784	0.0019988345447927713
9507481	1785	0.001831860514357686
9507481	1786	0.0018009209306910634
9507481	1787	0.0017361134523525834
9507481	1788	0.0014864294789731503
9507481	1789	0.0012689705472439528
9507481	1790	1.5793646161910146e-4
9507481	1791	2.2880869437358342e-5
9507481	1792	3.783060719797504e-6
9507481	1793	6.522371336359356e-7
9507481	1794	1.1357357720953587e-7
9507481	1795	2.005189081444314e-8
9507481	1796	3.869315090554437e-9
9507481	1797	1.0807156280989716e-9
9507481	1798	6.224282200761877e-10
9507481	1799	5.813210468552654e-10
9507481	1800	5.98862126555133e-10
9507481	1801	5.64840507699671e-10
9507481	1802	5.677630587896942e-10
9507481	1803	5.977678352309113e-10
9507481	1804	5.997803365076493e-10
9507481	1805	5.751663589848022e-10
9507481	1806	6.107823136147772e-10
9507481	1807	6.073894165403715e-10
9507481	1808	6.017307763173108e-10
9507481	1809	5.964967408900179e-10
9507481	1810	5.913802780810329e-10
9507481	1811	5.862894059127655e-10
9507481	1812	5.811873204919493e-10
9507481	1813	5.759521748416319e-10
9507481	1814	5.815694037458741e-10
9507481	1815	5.746720876942391e-10
9507481	1816	5.79280123869097e-10
9507481	1817	6.149791786924652e-10
9507481	1818	6.161336441046217e-10
9507481	1819	6.153604292791215e-10
9507481	1820	6.055140833183259e-10
9507481	1821	5.983560869005089e-10
9507481	1822	5.968121552513139e-10
9507481	1823	5.907396793958242e-10
9507481	1824	5.849510875677311e-10
9507481	1825	5.793986401769757e-10
9507481	1826	5.738783892539345e-10
9507481	1827	5.683120640753714e-10
9507481	1828	5.626786814261209e-10
9507481	1829	5.569743000144456e-10
9507481	1830	5.511976985950184e-10
9507481	1831	5.453548723721724e-10
9507481	1832	5.394459323682099e-10
9507481	1833	5.339687025873729e-10
9507481	1834	5.286416859817678e-10
9507481	1835	5.231950983564104e-10
9507481	1836	5.176645223592402e-10
9507481	1837	5.120727175622619e-10
9507481	1838	5.064317298852927e-10
9507481	1839	5.006244863103859e-10
9507481	1840	5.749911102803651e-10
9507481	1841	5.601681896116872e-10
9507481	1842	5.906053979209958e-10
9507481	1843	5.813136083610004e-10
9507481	1844	5.720808826659152e-10
9507481	1845	5.648750911468881e-10
9507481	1846	5.587135754048234e-10
9507481	1847	5.219946697110345e-10
9507481	1848	6.253933482192053e-10
9507481	1849	6.384711648266261e-10
9507481	1850	6.382509520896917e-10
9507481	1851	3.8217015663200016e-10
9507481	1852	7.783715894049692e-10
9507481	1853	6.843569044789888e-10
9507481	1854	6.382566142271173e-10
9507481	1855	6.5500893597914e-10
9507481	1856	6.690699105860176e-10
9507481	1857	6.692438825339764e-10
9507481	1858	6.684071629514676e-10
9507481	1859	6.701317278867691e-10
9507481	1860	6.658276707760535e-10
9507481	1861	6.655460071947061e-10
9507481	1862	6.715631939435696e-10
9507481	1863	6.634489069234917e-10
9507481	1864	6.921512252233697e-10
9507481	1865	7.02117530781976e-10
9507481	1866	6.879255498581927e-10
9507481	1867	6.590777923420887e-10
9507481	1868	6.631913906929299e-10
9507481	1869	7.181498173913781e-10
9507481	1870	8.012570051896262e-10
9507481	1871	7.133095225597685e-10
9507481	1872	6.985272915649432e-10
9507481	1873	6.871789248741322e-10
9507481	1874	7.264774337656377e-10
9507481	1875	1.4335291052702814e-4
9507481	1876	1.6969753778539598e-4
9507481	1877	1.874584413599223e-4
9507481	1878	1.8381250265520066e-4
9507481	1879	1.7718700109981e-4
9507481	1880	1.8852642097044736e-4
9507481	1881	2.0124939328525215e-4
9507481	1882	4.442260251380503e-5
9507481	1883	9.434384082851466e-6
9507481	1884	2.0475702058320167e-6
9507481	1885	4.487633020744397e-7
9507481	1886	9.758952046468039e-8
9507481	1887	2.1527604587845417e-8
9507481	1888	5.1789648125577514e-9
9507481	1889	1.677690875112603e-9
9507481	1890	9.283334101439777e-10
9507481	1891	7.668095047819179e-10
9507481	1892	7.341965924112515e-10
9507481	1893	7.233041388055028e-10
9507481	1894	7.184249861680314e-10
9507481	1895	7.150605663142073e-10
9507481	1896	7.19180770492045e-10
9507481	1897	7.04940161799783e-10
9507481	1898	7.588851214102021e-10
9507481	1899	7.40575545332689e-10
9507481	1900	7.30012106320288e-10
9507481	1901	7.246968025675926e-10
9507481	1902	7.213455388566103e-10
9507481	1903	7.183088568396556e-10
9507481	1904	7.154805081732718e-10
9507481	1905	7.125879331049134e-10
9507481	1906	7.096778720239172e-10
9507481	1907	7.066882634632066e-10
9507481	1908	7.038029603556595e-10
9507481	1909	7.007939784031691e-10
9507481	1910	6.977949884579004e-10
9507481	1911	6.950091613333598e-10
9507481	1912	6.682229214405311e-10
9507481	1913	7.014072100908209e-10
9507481	1914	7.231187315603904e-10
9507481	1915	6.646583838865183e-10
9507481	1916	7.09694858436194e-10
9507481	1917	7.251619860149106e-10
9507481	1918	7.222856757138629e-10
9507481	1919	7.185712025403745e-10
9507481	1920	7.152315406599996e-10
9507481	1921	7.121002676413468e-10
9507481	1922	7.089713260910457e-10
9507481	1923	7.060896867194799e-10
9507481	1924	7.032204263346387e-10
9507481	1925	7.001440538445536e-10
9507481	1926	6.970800603411931e-10
9507481	1927	6.939120389404252e-10
9507481	1928	6.906308303022968e-10
9507481	1929	6.872354907372369e-10
9507481	1930	6.837657662295271e-10
9507481	1931	6.801543772638752e-10
9507481	1932	6.763914428553619e-10
9507481	1933	6.726031398507359e-10
9507481	1934	6.702369215183523e-10
9507481	1935	5.427984728356705e-10
9507481	1936	6.435348920419415e-10
9507481	1937	6.680445086004738e-10
9507481	1938	6.711283750959751e-10
9507481	1939	6.690279441556868e-10
9507481	1940	6.656842854724232e-10
9507481	1941	6.617728587343663e-10
9507481	1942	6.578230737908086e-10
9507481	1943	6.536602370488254e-10
9507481	1944	6.494254023436952e-10
9507481	1945	6.450174838690259e-10
9507481	1946	6.409011099606232e-10
9507481	1947	6.365427629440035e-10
9507481	1948	6.316435152697863e-10
9507481	1949	6.266440699675968e-10
9507481	1950	6.216691605942515e-10
9507481	1951	6.166004928864766e-10
9507481	1952	6.113135553320603e-10
9507481	1953	6.058846202527945e-10
9507481	1954	6.005178021517565e-10
9507481	1955	5.949947756711538e-10
9507481	1956	5.899422061972359e-10
9507481	1957	5.84733594877207e-10
9507481	1958	5.793964197309265e-10
9507481	1959	5.739657082948213e-10
9507481	1960	5.684547832451869e-10
9507481	1961	5.628695287640539e-10
9507481	1962	5.572139416543109e-10
9507481	1963	5.51490686451217e-10
9507481	1964	5.471539332724262e-10
9507481	1965	5.07630326662678e-10
9507481	1966	0.0013597527286037803
9507481	1967	0.0016401936300098896
9507481	1968	0.0017281490145251155
9507481	1969	0.0017818758497014642
9507481	1970	0.0018310596933588386
9507481	1971	0.001881092437542975
9507481	1972	0.00192748021800071
9507481	1973	3.119574685115367e-4
9507481	1974	4.996339703211561e-5
9507481	1975	7.925208592496347e-6
9507481	1976	1.2454679563234095e-6
9507481	1977	1.941983640563194e-7
9507481	1978	3.0333136891158574e-8
9507481	1979	5.034826333627507e-9
9507481	1980	1.162970497681215e-9
9507481	1981	5.714738127160501e-10
9507481	1982	4.771331107988885e-10
9507481	1983	4.573660339346475e-10
9507481	1984	4.486669091807727e-10
9507481	1985	4.415947607583348e-10
9507481	1986	4.34762420509216e-10
9507481	1987	4.279740450918723e-10
9507481	1988	4.212022675087468e-10
9507481	1989	4.144465604039027e-10
9507481	1990	4.0771075404677504e-10
9507481	1991	4.0099959464079404e-10
9507481	1992	3.9431666265521415e-10
9507481	1993	3.8766553855928976e-10
9507481	1994	3.810487481104019e-10
9507481	1995	3.744703991337417e-10
9507481	1996	3.679336002537781e-10
9507481	1997	3.614431809406682e-10
9507481	1998	3.5500119510700756e-10
9507481	1999	3.486087252202452e-10
9507481	2000	3.4227271017428507e-10
9507481	2001	3.3599201199052686e-10
9507481	2002	3.297738748742063e-10
9507481	2003	3.236171330911475e-10
9507481	2004	3.175263385557514e-10
9507481	2005	3.115036562029161e-10
9507481	2006	3.055520281236568e-10
9507481	2007	2.996720094294858e-10
9507481	2008	2.9386398869846175e-10
9507481	2009	2.881341276683713e-10
9507481	2010	2.824786793365064e-10
9507481	2011	2.7690244541744846e-10
9507481	2012	2.7140562020022685e-10
9507481	2013	2.6599158986506666e-10
9507481	2014	2.6065763436555756e-10
9507481	2015	2.554107481067547e-10
9507481	2016	2.5024649019655953e-10
9507481	2017	2.451685243709534e-10
9507481	2018	2.401723542266865e-10
9507481	2019	2.352640859903943e-10
9507481	2020	2.3044149921602752e-10
9507481	2021	2.2570517677067414e-10
9507481	2022	2.2105628438851e-10
9507481	2023	2.1649054771089027e-10
9507481	2024	2.1201380928648206e-10
9507481	2025	2.0762393193596296e-10
9507481	2026	2.0331976380294492e-10
9507481	2027	1.9910037507564482e-10
9507481	2028	1.9496586289857731e-10
9507481	2029	1.9091690728334498e-10
9507481	2030	1.8695259229595251e-10
9507481	2031	1.8307338978118537e-10
9507481	2032	1.7927451190224986e-10
9507481	2033	1.755574158268658e-10
9507481	2034	1.7192314238911877e-10
9507481	2035	1.6836511351758787e-10
9507481	2036	1.6488817256021804e-10
9507481	2037	1.6148957171502332e-10
9507481	2038	1.5816731258055938e-10
9507481	2039	1.5492246374648744e-10
9507481	2040	1.5174834999687192e-10
9507481	2041	1.4864878772336e-10
9507481	2042	1.456215703576902e-10
9507481	2043	1.4266618442171364e-10
9507481	2044	1.3978213031506925e-10
9507481	2045	1.3696697942489067e-10
9507481	2046	1.3421889988318725e-10
9507481	2047	1.3153564348833413e-10
9507481	2048	1.289187645525658e-10
9507481	2049	1.2636675039701117e-10
9507481	2050	1.238764507638379e-10
9507481	2051	1.214492950651902e-10
9507481	2052	1.1907877461858618e-10
9507481	2053	1.167665547585628e-10
9507481	2054	1.1451188608457841e-10
9507481	2055	1.1231580943071862e-10
9507481	2056	1.1017213530362113e-10
9507481	2057	0.004279622342437506
9507481	2058	0.004545045085251331
9507481	2059	0.004572219215333462
9507481	2060	0.0045850821770727634
9507481	2061	0.004596873186528683
9507481	2062	0.0046094548888504505
9507481	2063	0.004623444750905037
9507481	2064	2.6361248455941677e-4
9507481	2065	1.5057284144859295e-5
9507481	2066	8.616310083198186e-7
9507481	2067	4.947303366975575e-8
9507481	2068	2.9277011925898933e-9
9507481	2069	2.543527333198625e-10
9507481	2070	9.920934906926249e-11
9507481	2071	8.887160451998e-11
9507481	2072	8.690613506612266e-11
9507481	2073	8.545798790837722e-11
9507481	2074	8.407173568425463e-11
9507481	2075	8.271961587924537e-11
9507481	2076	8.140096235953465e-11
9507481	2077	8.011272201180475e-11
9507481	2078	7.885815611619051e-11
9507481	2079	7.763502340996098e-11
9507481	2080	7.643927157907626e-11
9507481	2081	7.527301004728315e-11
9507481	2082	7.413432367986417e-11
9507481	2083	7.30221300093703e-11
9507481	2084	7.193752538103837e-11
9507481	2085	7.08771721869006e-11
9507481	2086	6.984260392250974e-11
9507481	2087	6.883602021723334e-11
9507481	2088	6.78492470540526e-11
9507481	2089	6.688751635897106e-11
9507481	2090	6.594481904986793e-11
9507481	2091	6.502753890913482e-11
9507481	2092	6.413090197776583e-11
9507481	2093	6.32524727040007e-11
9507481	2094	6.239425642817764e-11
9507481	2095	6.155981280286937e-11
9507481	2096	6.074486746943109e-11
9507481	2097	5.994321705671268e-11
9507481	2098	5.916278578155243e-11
9507481	2099	5.839799477325158e-11
9507481	2100	5.7651459994811916e-11
9507481	2101	5.692385451894211e-11
9507481	2102	5.6209436410936675e-11
9507481	2103	5.551371168310837e-11
9507481	2104	5.4828610401846944e-11
9507481	2105	5.4162042906202856e-11
9507481	2106	4.2144534390109456e-11
9507481	2107	1.0066866090729931e-10
9507481	2108	9.260521516285536e-11
9507481	2109	1.4678935844614216e-10
9507481	2110	1.529149168399968e-10
9507481	2111	1.509313785064137e-10
9507481	2112	1.6172649330847833e-10
9507481	2113	1.7451100287058097e-10
9507481	2114	1.7332911494971626e-10
9507481	2115	1.7065693302953377e-10
9507481	2116	1.6499492050403575e-10
9507481	2117	1.5965045951915613e-10
9507481	2118	1.5776345507756417e-10
9507481	2119	1.5297357824906044e-10
9507481	2120	1.4757658983732824e-10
9507481	2121	1.4176285145772738e-10
9507481	2122	1.3666501263998043e-10
9507481	2123	1.362195634069252e-10
9507481	2124	1.387750747650074e-10
9507481	2125	1.3369165496879276e-10
9507481	2126	1.566744928238606e-10
9507481	2127	1.5254784935248011e-10
9507481	2128	1.4818252180859304e-10
9507481	2129	1.4328338515667838e-10
9507481	2130	1.3861399528192209e-10
9507481	2131	1.3422120359596335e-10
9507481	2132	1.2929425585728183e-10
9507481	2133	1.7035291233202798e-10
9507481	2134	2.1072660283394384e-10
9507481	2135	1.629642809586329e-10
9507481	2136	1.9871253253977983e-10
9507481	2137	1.936083376952169e-10
9507481	2138	2.340214966256582e-10
9507481	2139	1.8082403629993138e-10
9507481	2140	2.4062857262308057e-10
9507481	2141	2.849238067703652e-10
9507481	2142	3.0086658164840685e-10
9507481	2143	3.040576401769357e-10
9507481	2144	2.9594282580092113e-10
9507481	2145	2.4365257034197896e-10
9507481	2146	3.5761160699365746e-10
9507481	2147	3.864125408536978e-10
9507481	2148	9.696884662844241e-4
9507481	2149	0.0010243738070130348
9507481	2150	0.0010767894564196467
9507481	2151	0.0011183046735823154
9507481	2152	0.0011540005216374993
9507481	2153	0.0011876142816618085
9507481	2154	0.0010962572414427996
9507481	2155	7.137520151445642e-5
9507481	2156	1.2322036127443425e-5
9507481	2157	2.5978670237236656e-6
9507481	2158	5.547084924728551e-7
9507481	2159	1.0110609593994013e-7
9507481	2160	1.2142697514150314e-8
9507481	2161	2.2930985998925735e-9
9507481	2162	1.1283081136070905e-9
9507481	2163	8.668394890776199e-10
9507481	2164	7.558683678965394e-10
9507481	2165	8.176160859463266e-10
9507481	2166	8.695762998556233e-10
9507481	2167	7.631349441261648e-10
9507481	2168	8.328471245988567e-10
9507481	2169	8.89685325411449e-10
9507481	2170	8.310117038945464e-10
9507481	2171	8.287858732636266e-10
9507481	2172	8.04054878233984e-10
9507481	2173	8.424443365129264e-10
9507481	2174	8.281403340859583e-10
9507481	2175	8.266416995361681e-10
9507481	2176	8.229266712511674e-10
9507481	2177	8.197015288757825e-10
9507481	2178	8.162156506230644e-10
9507481	2179	8.141074481216037e-10
9507481	2180	8.128904216420096e-10
9507481	2181	8.105392468316097e-10
9507481	2182	8.076077584462382e-10
9507481	2183	8.038158472167822e-10
9507481	2184	8.01835930985817e-10
9507481	2185	7.978173677258837e-10
9507481	2186	8.168313803125216e-10
9507481	2187	7.455156492142123e-10
9507481	2188	9.441046833202904e-10
9507481	2189	8.405591778171129e-10
9507481	2190	8.27925172863786e-10
9507481	2191	8.131978979086796e-10
9507481	2192	8.483150293336905e-10
9507481	2193	9.204131345974531e-10
9507481	2194	8.128751005642698e-10
9507481	2195	8.185241928693188e-10
9507481	2196	8.286178410088496e-10
9507481	2197	8.317759259135471e-10
9507481	2198	8.310613863748983e-10
9507481	2199	8.311858423759588e-10
9507481	2200	8.29742774488551e-10
9507481	2201	8.275374829835869e-10
9507481	2202	8.250299332601685e-10
9507481	2203	8.223987046918069e-10
9507481	2204	8.197816314670092e-10
9507481	2205	8.166500808926003e-10
9507481	2206	8.215583768844681e-10
9507481	2207	8.37116320706599e-10
9507481	2208	8.412464058693558e-10
9507481	2209	8.71552940928666e-10
9507481	2210	8.25831791839704e-10
9507481	2211	8.836869569428529e-10
9507481	2212	8.415423913277209e-10
9507481	2213	8.394220873952918e-10
9507481	2214	8.353345237743781e-10
9507481	2215	8.357456393603968e-10
9507481	2216	8.371697224340835e-10
9507481	2217	8.537276441344943e-10
9507481	2218	8.430025566497079e-10
9507481	2219	8.373126081373528e-10
9507481	2220	8.330838241477068e-10
9507481	2221	8.388767458455959e-10
9507481	2222	8.352501468245066e-10
9507481	2223	8.308124743727774e-10
9507481	2224	8.264350870312853e-10
9507481	2225	7.465270623896458e-10
9507481	2226	8.887255376066605e-10
9507481	2227	1.01092456628038e-9
9507481	2228	9.308047110856421e-10
9507481	2229	7.827132275650683e-10
9507481	2230	8.715296817563001e-10
9507481	2231	7.718055083927311e-10
9507481	2232	7.257112688563438e-10
9507481	2233	7.828350745420209e-10
9507481	2234	8.221079927928088e-10
9507481	2235	8.355712233232282e-10
9507481	2236	8.376774829343958e-10
9507481	2237	8.36000602078002e-10
9507481	2238	8.331387246762745e-10
9507481	2239	8.298618459079421e-10
9507481	2240	8.253683292380742e-10
9507481	2241	1.8933533283416182e-4
9507481	2242	2.0708085503429174e-4
9507481	2243	2.0987572497688234e-4
9507481	2244	2.1771668980363756e-4
9507481	2245	2.2401924070436507e-4
9507481	2246	2.2414133127313107e-4
9507481	2247	4.2941945139318705e-5
9507481	2248	4.980662652087631e-6
9507481	2249	8.956910733104451e-7
9507481	2250	1.268879827875935e-7
9507481	2251	3.0002979656273965e-8
9507481	2252	6.765186633117537e-9
9507481	2253	2.047324754173019e-9
9507481	2254	1.1383873843584524e-9
9507481	2255	8.598565748307863e-10
9507481	2256	8.349681501762518e-10
9507481	2257	8.474802526414749e-10
9507481	2258	8.547981766859891e-10
9507481	2259	8.545951168947852e-10
9507481	2260	8.521294225793952e-10
9507481	2261	8.47583503382765e-10
9507481	2262	8.572524912153767e-10
9507481	2263	8.504809079212805e-10
9507481	2264	8.457925471105909e-10
9507481	2265	8.438612586481042e-10
9507481	2266	8.415422803054184e-10
9507481	2267	8.392774808463344e-10
9507481	2268	8.366666803816258e-10
9507481	2269	8.333024825724067e-10
9507481	2270	8.302989962238883e-10
9507481	2271	8.272005302956131e-10
9507481	2272	8.240605975373683e-10
9507481	2273	8.222415526226712e-10
9507481	2274	8.234389836658806e-10
9507481	2275	8.178002164349607e-10
9507481	2276	8.133416717903685e-10
9507481	2277	8.09454336891946e-10
9507481	2278	8.056466049843891e-10
9507481	2279	8.017812525018542e-10
9507481	2280	7.977757898736115e-10
9507481	2281	7.937694945781004e-10
9507481	2282	7.925007317055588e-10
9507481	2283	7.935205825759795e-10
9507481	2284	7.872845153578112e-10
9507481	2285	7.847205107935906e-10
9507481	2286	7.812808733298482e-10
9507481	2287	7.939246482457918e-10
9507481	2288	8.198156042915627e-10
9507481	2289	8.02687361023402e-10
9507481	2290	7.920092914837085e-10
9507481	2291	7.854979444665844e-10
9507481	2292	7.81094078305955e-10
9507481	2293	7.765034726325837e-10
9507481	2294	7.717311234500812e-10
9507481	2295	7.670566404271995e-10
9507481	2296	7.624972875319713e-10
9507481	2297	7.57731211109558e-10
9507481	2298	7.528637713249964e-10
9507481	2299	7.478342944899907e-10
9507481	2300	7.426007031519077e-10
9507481	2301	7.373017196776743e-10
9507481	2302	7.318864403416114e-10
9507481	2303	7.263945556168494e-10
9507481	2304	7.208001973069145e-10
9507481	2305	7.149589809074541e-10
9507481	2306	7.088469811122877e-10
9507481	2307	7.024997250582032e-10
9507481	2308	6.961805021354905e-10
9507481	2309	6.901177962426175e-10
9507481	2310	6.842694744157996e-10
9507481	2311	6.78241462992446e-10
9507481	2312	6.720783374269956e-10
9507481	2313	6.658102402745669e-10
9507481	2314	6.594520485236899e-10
9507481	2315	5.830068650070075e-10
9507481	2316	6.330991286773724e-10
9507481	2317	6.473958591435292e-10
9507481	2318	6.454001777456142e-10
9507481	2319	6.39403197055799e-10
9507481	2320	6.322351531196091e-10
9507481	2321	6.246536621290488e-10
9507481	2322	6.174809552561555e-10
9507481	2323	6.106975480868471e-10
9507481	2324	6.037723099261427e-10
9507481	2325	5.967424887565187e-10
9507481	2326	5.896395038895719e-10
9507481	2327	5.824790094699495e-10
9507481	2328	5.752646692336327e-10
9507481	2329	5.68005198431365e-10
9507481	2330	5.607028730203467e-10
9507481	2331	5.533606906027444e-10
9507481	2332	0.0018108697840943933
9507481	2333	0.0021284488029778004
9507481	2334	0.0022130038123577833
9507481	2335	0.0022616295609623194
9507481	2336	0.002304832451045513
9507481	2337	0.002347272587940097
9507481	2338	3.43460647854954e-4
9507481	2339	4.971847738488577e-5
9507481	2340	7.1193189796758816e-6
9507481	2341	1.0085715302921017e-6
9507481	2342	1.4164609751787793e-7
9507481	2343	2.002348686858113e-8
9507481	2344	3.147979210638141e-9
9507481	2345	8.274918528172748e-10
9507481	2346	5.063743313549196e-10
9507481	2347	4.5674428128528177e-10
9507481	2348	4.435741218777878e-10
9507481	2349	4.3527292881151425e-10
9507481	2350	4.276486942345059e-10
9507481	2351	4.2015513290749595e-10
9507481	2352	4.127217456684207e-10
9507481	2353	4.0534703371619685e-10
9507481	2354	3.9803296769669316e-10
9507481	2355	3.90779159031851e-10
9507481	2356	3.835893547243785e-10
9507481	2357	3.7647002182339406e-10
9507481	2358	3.694209382842928e-10
9507481	2359	3.624491262677054e-10
9507481	2360	3.555551408851443e-10
9507481	2361	3.4874000909290714e-10
9507481	2362	3.420060346037701e-10
9507481	2363	3.353582966880708e-10
9507481	2364	3.287967675902337e-10
9507481	2365	3.2232244651098085e-10
9507481	2366	3.159382755413276e-10
9507481	2367	3.096453371487229e-10
9507481	2368	3.0344765589163103e-10
9507481	2369	2.973439272579981e-10
9507481	2370	2.913326802023164e-10
9507481	2371	2.854188552170456e-10
9507481	2372	2.7960248005776123e-10
9507481	2373	2.738858029260882e-10
9507481	2374	2.682675193099726e-10
9507481	2375	2.627456863191213e-10
9507481	2376	2.573244950454523e-10
9507481	2377	2.519997543970476e-10
9507481	2378	2.4677623833291307e-10
9507481	2379	2.4165236478523866e-10
9507481	2380	2.3662724557560466e-10
9507481	2381	2.3170027008134753e-10
9507481	2382	2.2687104972440864e-10
9507481	2383	2.2213864081521706e-10
9507481	2384	2.1750407031007057e-10
9507481	2385	2.129673659645448e-10
9507481	2386	2.0852411464211684e-10
9507481	2387	2.041750102321771e-10
9507481	2388	1.999222176696236e-10
9507481	2389	1.9575814580452544e-10
9507481	2390	1.916868053175591e-10
9507481	2391	1.87707155374639e-10
9507481	2392	1.838168506296256e-10
9507481	2393	1.8001519719312853e-10
9507481	2394	1.763022644540868e-10
9507481	2395	1.7267290375322375e-10
9507481	2396	1.6912675426805635e-10
9507481	2397	1.656663278781778e-10
9507481	2398	1.6228535182349901e-10
9507481	2399	1.5898350691490037e-10
9507481	2400	1.5576270828709937e-10
9507481	2401	1.5261970853774898e-10
9507481	2402	1.495548684893322e-10
9507481	2403	1.4656297009363328e-10
9507481	2404	1.4364123779309068e-10
9507481	2405	1.407925442897806e-10
9507481	2406	1.3801471077101723e-10
9507481	2407	1.3530519760163173e-10
9507481	2408	1.3266385212595821e-10
9507481	2409	1.3009021637699902e-10
9507481	2410	1.2758102907461932e-10
9507481	2411	1.251332371055014e-10
9507481	2412	1.2274567473546938e-10
9507481	2413	1.2041781460858658e-10
9507481	2414	1.181498371360945e-10
9507481	2415	1.1593850879343393e-10
9507481	2416	1.1378387121396827e-10
9507481	2417	1.1173643954531798e-10
9507481	2418	1.097582857934043e-10
9507481	2419	1.078275108090665e-10
9507481	2420	1.0594407989783505e-10
9507481	2421	2.370569018861346e-12
9507481	2422	6.612725922394702e-10
9507481	2423	1.9551282457541674e-4
9507481	2424	5.122661241330206e-4
9507481	2425	8.821053779684007e-4
9507481	2426	0.0011153653031215072
9507481	2427	0.0012167482636868954
9507481	2428	0.0011946234153583646
9507481	2429	2.2142258239910007e-4
9507481	2430	3.438076237216592e-5
9507481	2431	6.066940841265023e-6
9507481	2432	8.032038749661297e-7
9507481	2433	1.463410228552675e-7
9507481	2434	3.171874496388227e-8
9507481	2435	6.833750898493918e-9
9507481	2436	1.9766084324857047e-9
9507481	2437	1.0906280323297324e-9
9507481	2438	9.055673988456192e-10
9507481	2439	8.639496895668231e-10
9507481	2440	8.511966131941051e-10
9507481	2441	8.440973475742908e-10
9507481	2442	8.386578098651398e-10
9507481	2443	7.670468704645828e-10
9507481	2444	6.503426130954892e-10
9507481	2445	9.040458381903704e-10
9507481	2446	9.29606391864013e-10
9507481	2447	8.154426578421692e-10
9507481	2448	7.95350285631713e-10
9507481	2449	8.995567624126011e-10
9507481	2450	8.574809196026933e-10
9507481	2451	8.566456433101166e-10
9507481	2452	8.650761218476077e-10
9507481	2453	8.725370981288449e-10
9507481	2454	8.58624393806906e-10
9507481	2455	8.496160441850975e-10
9507481	2456	8.456892963693008e-10
9507481	2457	8.409873353265596e-10
9507481	2458	8.355383607216993e-10
9507481	2459	8.307799448381559e-10
9507481	2460	8.260645500968167e-10
9507481	2461	8.221966441013251e-10
9507481	2462	8.16519907242963e-10
9507481	2463	8.44296632607211e-10
9507481	2464	8.305940379926824e-10
9507481	2465	8.211410440495115e-10
9507481	2466	8.133274609356533e-10
9507481	2467	8.209734558839443e-10
9507481	2468	8.111696314649919e-10
9507481	2469	8.561607534041116e-10
9507481	2470	8.433544973485141e-10
9507481	2471	8.355640623847194e-10
9507481	2472	8.280933716520167e-10
9507481	2473	8.21251344707008e-10
9507481	2474	8.1486650760354e-10
9507481	2475	8.086639691207154e-10
9507481	2476	8.025278774859146e-10
9507481	2477	7.970844539961774e-10
9507481	2478	7.914445210310816e-10
9507481	2479	7.855042727378247e-10
9507481	2480	7.793392042820813e-10
9507481	2481	7.73108188578675e-10
9507481	2482	7.694212489361973e-10
9507481	2483	7.641944854697158e-10
9507481	2484	7.576948513055015e-10
9507481	2485	7.513525912550278e-10
9507481	2486	7.513560329464042e-10
9507481	2487	8.403479578866779e-10
9507481	2488	8.144713237179246e-10
9507481	2489	7.981922345301484e-10
9507481	2490	7.932047241254736e-10
9507481	2491	8.076687652014414e-10
9507481	2492	8.04768029993852e-10
9507481	2493	8.012756014252886e-10
9507481	2494	8.104762971861135e-10
9507481	2495	7.990889616671382e-10
9507481	2496	7.901134746468585e-10
9507481	2497	8.016484143169578e-10
9507481	2498	8.158566044969007e-10
9507481	2499	8.025500264352559e-10
9507481	2500	7.925188283408602e-10
9507481	2501	7.882240971035515e-10
9507481	2502	8.107803872725583e-10
9507481	2503	5.925693824515577e-10
9507481	2504	8.047973953928533e-10
9507481	2505	8.516732874497279e-10
9507481	2506	8.662968675743343e-10
9507481	2507	7.544810887161191e-10
9507481	2508	9.278091628317497e-10
9507481	2509	9.87584236611383e-10
9507481	2510	5.921002577125023e-10
9507481	2511	9.175370463410104e-10
9507481	2512	1.0870675470897595e-9
9507481	2513	9.917709986595469e-10
9507481	2514	3.553089845809154e-5
9507481	2515	7.276861288119107e-5
9507481	2516	1.1296792945358902e-4
9507481	2517	1.421644410584122e-4
9507481	2518	1.611150219105184e-4
9507481	2519	0.00017571492935530841
9507481	2520	3.981599729740992e-5
9507481	2521	8.94787626748439e-6
9507481	2522	1.965093815670116e-6
9507481	2523	4.316495108014351e-7
9507481	2524	9.577227189083715e-8
9507481	2525	2.1783563397548278e-8
9507481	2526	5.480583986638976e-9
9507481	2527	1.906285129749108e-9
9507481	2528	1.1295738788774656e-9
9507481	2529	9.610817697236484e-10
9507481	2530	9.228576236530728e-10
9507481	2531	9.119566213300345e-10
9507481	2532	9.37149913227131e-10
9507481	2533	9.234247255740513e-10
9507481	2534	9.146576829266451e-10
9507481	2535	9.090838637426657e-10
9507481	2536	9.128057754104191e-10
9507481	2537	9.831907510360338e-10
9507481	2538	9.687343149877847e-10
9507481	2539	9.627189045957607e-10
9507481	2540	9.471086137580187e-10
9507481	2541	9.382821186676438e-10
9507481	2542	9.090936337052824e-10
9507481	2543	1.0590875954008538e-9
9507481	2544	9.183345750507499e-10
9507481	2545	9.218501517693767e-10
9507481	2546	9.306416193233247e-10
9507481	2547	9.317604465763907e-10
9507481	2548	9.544283141593723e-10
9507481	2549	9.607551421098037e-10
9507481	2550	9.458640537474139e-10
9507481	2551	9.388215760353091e-10
9507481	2552	9.346797780196425e-10
9507481	2553	9.387151056472476e-10
9507481	2554	9.328662287089173e-10
9507481	2555	9.396537992145682e-10
9507481	2556	9.513088095047806e-10
9507481	2557	9.384277799284746e-10
9507481	2558	9.381276866449184e-10
9507481	2559	9.6664531934465e-10
9507481	2560	9.489118379946149e-10
9507481	2561	9.39171518332671e-10
9507481	2562	9.327050243257418e-10
9507481	2563	8.437614495981904e-10
9507481	2564	1.082583467315601e-9
9507481	2565	1.12819087405569e-9
9507481	2566	9.2850438448977e-10
9507481	2567	9.322931315836058e-10
9507481	2568	8.826169795028704e-10
9507481	2569	8.09877775953538e-10
9507481	2570	1.0347325218873493e-9
9507481	2571	9.398644085223395e-10
9507481	2572	1.1172677227833105e-9
9507481	2573	9.739559159172018e-10
9507481	2574	8.531543249645779e-10
9507481	2575	8.237646120790032e-10
9507481	2576	8.750097313381389e-10
9507481	2577	1.0009429951551851e-9
9507481	2578	9.347075335952582e-10
9507481	2579	9.32935062536444e-10
9507481	2580	9.395778599596838e-10
9507481	2581	9.41739242144024e-10
9507481	2582	9.413460011487018e-10
9507481	2583	9.33170540839967e-10
9507481	2584	9.731841998927848e-10
9507481	2585	9.53468082265374e-10
9507481	2586	9.41483113692243e-10
9507481	2587	9.350000773622469e-10
9507481	2588	9.315754834204881e-10
9507481	2589	9.311599824535222e-10
9507481	2590	9.283228075140926e-10
9507481	2591	9.401335265835087e-10
9507481	2592	9.330320960287963e-10
9507481	2593	9.272180245822881e-10
9507481	2594	9.380763943411807e-10
9507481	2595	9.297541625485906e-10
9507481	2596	9.241709619800531e-10
9507481	2597	9.200327166780653e-10
9507481	2598	9.164605185851826e-10
9507481	2599	9.129829670051492e-10
9507481	2600	9.330110017913285e-10
9507481	2601	9.42414701832206e-10
9507481	2602	9.469370843007141e-10
9507481	2603	9.320459959383243e-10
9507481	2604	9.245929577517131e-10
9507481	2605	9.198510841912366e-10
9507481	2606	2.4099084839690477e-4
9507481	2607	3.0006797169335186e-4
9507481	2608	3.209352435078472e-4
9507481	2609	3.321089898236096e-4
9507481	2610	3.374530060682446e-4
9507481	2611	3.4723346470855176e-4
9507481	2612	7.239227852551267e-5
9507481	2613	1.4913293853169307e-5
9507481	2614	2.933396217486006e-6
9507481	2615	5.974153509669122e-7
9507481	2616	1.1868153393379544e-7
9507481	2617	2.349046468452798e-8
9507481	2618	5.103240496850958e-9
9507481	2619	1.7815011688071536e-9
9507481	2620	1.1126128907079647e-9
9507481	2621	9.699522296457985e-10
9507481	2622	9.37001809475646e-10
9507481	2623	9.271784451314602e-10
9507481	2624	9.220948449240041e-10
9507481	2625	9.178685034250122e-10
9507481	2626	9.137424150651441e-10
9507481	2627	9.096041697631563e-10
9507481	2628	9.057529726241853e-10
9507481	2629	9.019403002241688e-10
9507481	2630	8.980984844697559e-10
9507481	2631	8.93818352665221e-10
9507481	2632	8.897195757917586e-10
9507481	2633	8.852437116679823e-10
9507481	2634	8.806527174165524e-10
9507481	2635	8.760080438818818e-10
9507481	2636	8.731146916574062e-10
9507481	2637	8.678465168721061e-10
9507481	2638	8.625766767522691e-10
9507481	2639	8.57322657310533e-10
9507481	2640	8.52000470175085e-10
9507481	2641	8.465755318987078e-10
9507481	2642	8.410663276947616e-10
9507481	2643	8.35417068856259e-10
9507481	2644	8.296938691643163e-10
9507481	2645	8.237559523394111e-10
9507481	2646	8.176328503139985e-10
9507481	2647	8.113075766758016e-10
9507481	2648	8.048192112752872e-10
9507481	2649	7.983665950561658e-10
9507481	2650	7.916710620392564e-10
9507481	2651	7.849058625275518e-10
9507481	2652	7.783793054549903e-10
9507481	2653	7.71013364264661e-10
9507481	2654	7.635650445259046e-10
9507481	2655	7.564944781712768e-10
9507481	2656	7.496688270158813e-10
9507481	2657	7.42660044572574e-10
9507481	2658	7.355093756267195e-10
9507481	2659	7.282516811812911e-10
9507481	2660	7.208959540427884e-10
9507481	2661	7.134491886162664e-10
9507481	2662	7.059172135726044e-10
9507481	2663	6.983024714024566e-10
9507481	2664	6.906081262414432e-10
9507481	2665	6.828369536471257e-10
9507481	2666	6.749926173554854e-10
9507481	2667	6.670803909258893e-10
9507481	2668	6.59102827871294e-10
9507481	2669	6.510638139722857e-10
9507481	2670	6.429701771004659e-10
9507481	2671	6.348229719677079e-10
9507481	2672	6.266279717337397e-10
9507481	2673	6.183901724021723e-10
9507481	2674	6.101151250881287e-10
9507481	2675	6.01805494326868e-10
9507481	2676	5.934663871443036e-10
9507481	2677	5.851041873228269e-10
9507481	2678	5.76723446776839e-10
9507481	2679	5.683248316401546e-10
9507481	2680	5.599182784088441e-10
9507481	2681	5.515067846850741e-10
9507481	2682	5.430978444742607e-10
9507481	2683	5.346943443562679e-10
9507481	2684	5.262988933552037e-10
9507481	2685	5.179205397887188e-10
9507481	2686	5.095624477924332e-10
9507481	2687	5.012296133699579e-10
9507481	2688	4.929295860378602e-10
9507481	2689	4.846609780173594e-10
9507481	2690	4.76432060469989e-10
9507481	2691	4.682461640648228e-10
9507481	2692	4.6010767418280807e-10
9507481	2693	4.520244456518441e-10
9507481	2694	4.439938139366717e-10
9507481	2695	4.360259930891175e-10
9507481	2696	4.281221488433573e-10
9507481	2697	0.002735645743086934
9507481	2698	0.0030970508232712746
9507481	2699	0.003173873061314225
9507481	2700	0.00321670388802886
9507481	2701	0.0032551984768360853
9507481	2702	0.0032928227446973324
9507481	2703	3.6310061113908887e-4
9507481	2704	3.9508697227574885e-5
9507481	2705	4.2418905650265515e-6
9507481	2706	4.4964363610233704e-7
9507481	2707	4.731016645109776e-8
9507481	2708	5.191622243216898e-9
9507481	2709	8.361483727625796e-10
9507481	2710	3.862596353876313e-10
9507481	2711	3.349361066273815e-10
9507481	2712	3.2382024839350265e-10
9507481	2713	3.167957562943968e-10
9507481	2714	3.1026703428693736e-10
9507481	2715	3.038885809658609e-10
9507481	2716	2.9762231568142283e-10
9507481	2717	2.914676555665352e-10
9507481	2718	2.854233238647197e-10
9507481	2719	2.79490930399362e-10
9507481	2720	2.7366903188053016e-10
9507481	2721	2.679568789076825e-10
9507481	2722	2.6235411065833603e-10
9507481	2723	2.5686572313610156e-10
9507481	2724	2.5148205740066487e-10
9507481	2725	2.4621057970186655e-10
9507481	2726	2.4104782059275465e-10
9507481	2727	2.3599289189490946e-10
9507481	2728	2.3104217150571316e-10
9507481	2729	2.261970055705831e-10
9507481	2730	2.2145699163367283e-10
9507481	2731	2.1682172723913595e-10
9507481	2732	2.122891584743769e-10
9507481	2733	2.0785832777203694e-10
9507481	2734	2.0352565466286165e-10
9507481	2735	1.9929399797113945e-10
9507481	2736	1.9515895843813524e-10
9507481	2737	1.9111924542958292e-10
9507481	2738	1.8717194461004283e-10
9507481	2739	1.8331652862357828e-10
9507481	2740	1.79553594215065e-10
9507481	2741	1.7588107359411964e-10
9507481	2742	1.7229553894715366e-10
9507481	2743	1.68797933963738e-10
9507481	2744	1.6538542757515984e-10
9507481	2745	1.620562156690042e-10
9507481	2746	1.5880767534337537e-10
9507481	2747	1.5563730859646796e-10
9507481	2748	1.5254805751929723e-10
9507481	2749	1.495351620306451e-10
9507481	2750	1.465976368075772e-10
9507481	2751	1.4372961154585084e-10
9507481	2752	1.4093971822948248e-10
9507481	2753	1.3821541133829385e-10
9507481	2754	1.355612289088981e-10
9507481	2755	1.3297564438463638e-10
9507481	2756	1.304563818083082e-10
9507481	2757	1.2799783455363922e-10
9507481	2758	1.256271336957937e-10
9507481	2759	1.2336916210831106e-10
9507481	2760	1.2117237768727307e-10
9507481	2761	1.1902663576979222e-10
9507481	2762	1.169345870133398e-10
9507481	2763	1.1489133949771357e-10
9507481	2764	1.1290001572517028e-10
9507481	2765	1.1095762503243733e-10
9507481	2766	1.0905794323168294e-10
9507481	2767	1.0720888066195755e-10
9507481	2768	1.0540313760687425e-10
9507481	2769	1.036466606985087e-10
9507481	2770	1.0193069999164805e-10
9507481	2771	1.0025583141448635e-10
9507481	2772	9.862147209993566e-11
9507481	2773	9.70269489752873e-11
9507481	2774	9.546927831616259e-11
9507481	2775	9.395241529208676e-11
9507481	2776	5.216263532226151e-11
9507481	2777	2.177958924320933e-10
9507481	2778	7.754868969200857e-11
9507481	2779	6.062125246231176e-10
9507481	2780	5.444191208958671e-10
9507481	2781	5.683096215847172e-10
9507481	2782	5.757228027647443e-10
9507481	2783	5.73005476400823e-10
9507481	2784	1.0811680023481429e-10
9507481	2785	8.892795944070997e-10
9507481	2786	6.701128540953505e-10
9507481	2787	7.167385573936258e-10
9507481	2788	8.680569007992744e-4
9507481	2789	0.001114844810217619
9507481	2790	0.0012122950283810496
9507481	2791	0.001276169205084443
9507481	2792	0.0013289798516780138
9507481	2793	0.0011019670637324452
9507481	2794	1.9819827866740525e-4
9507481	2795	2.776316978270188e-5
9507481	2796	3.984703198511852e-6
9507481	2797	7.181344585660554e-7
9507481	2798	1.1080619799486158e-7
9507481	2799	2.956443267976283e-8
9507481	2800	8.014628960495429e-9
9507481	2801	2.5227648858816565e-9
9507481	2802	1.2763077261723765e-9
9507481	2803	1.007521954754509e-9
9507481	2804	9.498219988302026e-10
9507481	2805	9.32763422056837e-10
9507481	2806	9.292104863334316e-10
9507481	2807	8.998090605949471e-10
9507481	2808	9.645085841114565e-10
9507481	2809	9.468340556040289e-10
9507481	2810	9.408372969588186e-10
9507481	2811	9.501527342692384e-10
9507481	2812	9.427275626805454e-10
9507481	2813	9.360050512441376e-10
9507481	2814	9.298398717660916e-10
9507481	2815	9.233923070617323e-10
9507481	2816	9.166773451418919e-10
9507481	2817	9.110793230959757e-10
9507481	2818	9.052237848194977e-10
9507481	2819	9.003250367456417e-10
9507481	2820	9.080385332538299e-10
9507481	2821	9.072110840335768e-10
9507481	2822	8.95559126856682e-10
9507481	2823	8.860597255910818e-10
9507481	2824	8.78589478947589e-10
9507481	2825	8.717129240665145e-10
9507481	2826	8.644466253926453e-10
9507481	2827	8.570247844730261e-10
9507481	2828	8.494835945782597e-10
9507481	2829	8.426135345018793e-10
9507481	2830	8.354812397470823e-10
9507481	2831	8.281106911312008e-10
9507481	2832	8.205672807903852e-10
9507481	2833	8.12830747154436e-10
9507481	2834	8.049959032696563e-10
9507481	2835	7.970255566647211e-10
9507481	2836	7.89049714455814e-10
9507481	2837	7.810606050817626e-10
9507481	2838	7.747020802639781e-10
9507481	2839	7.680968083789708e-10
9507481	2840	7.620745701153453e-10
9507481	2841	7.58322182825566e-10
9507481	2842	7.49089290597027e-10
9507481	2843	7.401650403693338e-10
9507481	2844	7.342625951700654e-10
9507481	2845	7.256698020263741e-10
9507481	2846	7.168632909504424e-10
9507481	2847	7.078937436233446e-10
9507481	2848	6.989691048175928e-10
9507481	2849	6.901151872185096e-10
9507481	2850	6.891741621828373e-10
9507481	2851	6.805310204249793e-10
9507481	2852	6.7233285605539095e-10
9507481	2853	6.630568316623453e-10
9507481	2854	6.537553276508845e-10
9507481	2855	6.445000089172481e-10
9507481	2856	6.352517956109693e-10
9507481	2857	6.377678385405261e-10
9507481	2858	6.281236086813635e-10
9507481	2859	6.184078249482639e-10
9507481	2860	6.088985426977445e-10
9507481	2861	5.995121066248998e-10
9507481	2862	5.901167887678582e-10
9507481	2863	5.806867764412971e-10
9507481	2864	5.710932282632086e-10
9507481	2865	5.615307108186585e-10
9507481	2866	5.55259782597517e-10
9507481	2867	5.459105389959973e-10
9507481	2868	5.424294902134363e-10
9507481	2869	5.331995955870639e-10
9507481	2870	5.238571243459944e-10
9507481	2871	5.147545723005464e-10
9507481	2872	5.058146679282061e-10
9507481	2873	4.968340183708619e-10
9507481	2874	4.879878168217999e-10
9507481	2875	4.793699881489033e-10
9507481	2876	4.709610479380899e-10
9507481	2877	4.6256107277820036e-10
9507481	2878	4.5393758196787815e-10
9507481	2879	0.0016565241385251284
9507481	2880	0.0018749298760667443
9507481	2881	0.0019213762134313583
9507481	2882	0.0019473492866382003
9507481	2883	0.001970890210941434
9507481	2884	0.0019943038932979107
9507481	2885	2.187195495935157e-4
9507481	2886	2.36563355429098e-5
9507481	2887	2.523110197216738e-6
9507481	2888	2.656549327184621e-7
9507481	2889	2.7865626250900277e-8
9507481	2890	3.1739708639122455e-9
9507481	2891	6.389712092769173e-10
9507481	2892	3.759715871964886e-10
9507481	2893	3.7195510560472655e-10
9507481	2894	6.603630420265461e-10
9507481	2895	6.818677844577792e-10
9507481	2896	7.728522266603477e-10
9507481	2897	8.540579909954715e-10
9507481	2898	8.980962640237067e-10
9507481	2899	8.122775785324166e-10
9507481	2900	8.615458901850559e-10
9507481	2901	8.541022333830028e-10
9507481	2902	1.014444750424559e-9
9507481	2903	9.223008468062233e-10
9507481	2904	8.867545586710435e-10
9507481	2905	6.214241343727167e-10
9507481	2906	1.0961106466922388e-9
9507481	2907	1.0916855197606878e-9
9507481	2908	8.549734809015774e-10
9507481	2909	1.159315643484149e-9
9507481	2910	1.1278529221669942e-9
9507481	2911	1.0295225782996908e-9
9507481	2912	1.0374299197479786e-9
9507481	2913	1.0120333460150732e-9
9507481	2914	1.0328492505706777e-9
9507481	2915	1.0578929954263572e-9
9507481	2916	1.1021931145549502e-9
9507481	2917	1.0367700031821414e-9
9507481	2918	1.0309255671359097e-9
9507481	2919	1.0268575989513806e-9
9507481	2920	1.0262423133511334e-9
9507481	2921	1.0861794796923618e-9
9507481	2922	1.1458870519120978e-9
9507481	2923	1.0428853336463817e-9
9507481	2924	1.1331955374060954e-9
9507481	2925	1.1084864137700379e-9
9507481	2926	1.1935940014140556e-9
9507481	2927	1.145738726116008e-9
9507481	2928	9.77533054502544e-10
9507481	2929	1.1925190834816135e-9
9507481	2930	9.993521565831998e-10
9507481	2931	1.026253748648287e-9
9507481	2932	9.5300622948713e-10
9507481	2933	9.69361590996698e-10
9507481	2934	1.0177163556335245e-9
9507481	2935	1.0483763857038753e-9
9507481	2936	1.059567211747492e-9
9507481	2937	1.056856713255172e-9
9507481	2938	1.051941422858249e-9
9507481	2939	1.0461878030554317e-9
9507481	2940	1.039818897652367e-9
9507481	2941	1.0566033603609526e-9
9507481	2942	9.787076704625974e-10
9507481	2943	1.262151716474591e-9
9507481	2944	1.1180917303121873e-9
9507481	2945	1.082298806132087e-9
9507481	2946	9.537907130763301e-10
9507481	2947	1.0283377482878109e-9
9507481	2948	9.95030280392939e-10
9507481	2949	1.029092921989161e-9
9507481	2950	1.1101992658524296e-9
9507481	2951	1.0247545034758332e-9
9507481	2952	1.0316010268240916e-9
9507481	2953	1.037563701622446e-9
9507481	2954	1.037585795060636e-9
9507481	2955	1.0348993884079505e-9
9507481	2956	1.0332966704496016e-9
9507481	2957	1.0328302657569566e-9
9507481	2958	1.0307518172325558e-9
9507481	2959	1.0278661255469501e-9
9507481	2960	1.0247207526958846e-9
9507481	2961	1.0214755707949053e-9
9507481	2962	1.018059747615041e-9
9507481	2963	1.0145134732297834e-9
9507481	2964	1.0108546222298287e-9
9507481	2965	1.0070884126633928e-9
9507481	2966	1.0033660569064295e-9
9507481	2967	1.0283465190497054e-9
9507481	2968	1.0579115361508684e-9
9507481	2969	1.034542562727836e-9
9507481	2970	1.0579950249223202e-9
9507481	2971	2.1220512280706316e-4
9507481	2972	2.435695641906932e-4
9507481	2973	2.405541017651558e-4
9507481	2974	2.3714180861134082e-4
9507481	2975	2.3406441323459148e-4
9507481	2976	2.3889447038527578e-4
9507481	2977	5.1153885578969494e-5
9507481	2978	1.0887327334785368e-5
9507481	2979	2.3240670543600572e-6
9507481	2980	4.966290703123377e-7
9507481	2981	1.0658983029543379e-7
9507481	2982	2.347046823558685e-8
9507481	2983	5.791531698662311e-9
9507481	2984	2.0374597564654096e-9
9507481	2985	1.2398657656120804e-9
9507481	2986	1.0686728169062576e-9
9507481	2987	1.0296268282417032e-9
9507481	2988	1.0182418241910796e-9
9507481	2989	1.0344679557405811e-9
9507481	2990	1.0230056801674436e-9
9507481	2991	1.0634181313307067e-9
9507481	2992	1.0423029106476633e-9
9507481	2993	1.0296941077569954e-9
9507481	2994	1.0226869351370738e-9
9507481	2995	1.0175649212129656e-9
9507481	2996	1.0129380667578403e-9
9507481	2997	1.0082349399809232e-9
9507481	2998	1.0037116693339954e-9
9507481	2999	9.993359473270402e-10
9507481	3000	9.94825555267198e-10
9507481	3001	9.904232989299544e-10
9507481	3002	9.87117387829528e-10
9507481	3003	9.819002277922095e-10
9507481	3004	9.766184527748578e-10
9507481	3005	9.713583271064863e-10
9507481	3006	9.660097166630521e-10
9507481	3007	9.605580775229328e-10
9507481	3008	9.549750989990002e-10
9507481	3009	9.49249345794101e-10
9507481	3010	9.43378930529093e-10
9507481	3011	9.373969378501101e-10
9507481	3012	9.312681181761207e-10
9507481	3013	9.250570864871577e-10
9507481	3014	9.1878227248543e-10
9507481	3015	9.142404611139909e-10
9507481	3016	9.091740138522653e-10
9507481	3017	9.018261137860861e-10
9507481	3018	8.946333673875984e-10
9507481	3019	8.877604762425051e-10
9507481	3020	8.805992601779167e-10
9507481	3021	8.732816136891586e-10
9507481	3022	8.661158457101692e-10
9507481	3023	8.58366100420227e-10
9507481	3024	8.557710096113169e-10
9507481	3025	8.535032680612176e-10
9507481	3026	8.604401635636805e-10
9507481	3027	8.776478432892532e-10
9507481	3028	8.650769545148762e-10
9507481	3029	8.539597362577922e-10
9507481	3030	8.443142851533025e-10
9507481	3031	8.370789617018204e-10
9507481	3032	8.299674836287352e-10
9507481	3033	8.247190153021222e-10
9507481	3034	8.432546882986003e-10
9507481	3035	8.611606983066622e-10
9507481	3036	9.061542072252848e-10
9507481	3037	9.223793395740643e-10
9507481	3038	9.055552974146508e-10
9507481	3039	9.45954314879316e-10
9507481	3040	9.325150651662284e-10
9507481	3041	9.16114462068407e-10
9507481	3042	9.040364568058123e-10
9507481	3043	9.139821122161607e-10
9507481	3044	9.179818571958265e-10
9507481	3045	9.033827574889131e-10
9507481	3046	8.097640336046652e-10
9507481	3047	9.407847834097538e-10
9507481	3048	9.510370269083523e-10
9507481	3049	9.457346017427426e-10
9507481	3050	9.381788679263536e-10
9507481	3051	9.296627911936639e-10
9507481	3052	9.216209462259428e-10
9507481	3053	9.144250912029861e-10
9507481	3054	9.0961921328514e-10
9507481	3055	9.048394256083725e-10
9507481	3056	8.975943877054249e-10
9507481	3057	8.901633319347013e-10
9507481	3058	8.829251219033551e-10
9507481	3059	8.755747793465218e-10
9507481	3060	8.721967037494949e-10
9507481	3061	8.635586690175501e-10
9507481	3062	0.001084007672034204
9507481	3063	0.001315346104092896
9507481	3064	0.001389976590871811
9507481	3065	0.0014205415500327945
9507481	3066	0.0014522407436743379
9507481	3067	0.0014909951714798808
9507481	3068	2.6509445160627365e-4
9507481	3069	4.675657328334637e-5
9507481	3070	8.182312740245834e-6
9507481	3071	1.4198640201357193e-6
9507481	3072	2.4459140490762366e-7
9507481	3073	4.2267565447673405e-8
9507481	3074	7.738106155841251e-9
9507481	3075	1.9209707158296396e-9
9507481	3076	9.444729442975586e-10
9507481	3077	7.757662290330813e-10
9507481	3078	1.769622892666689e-9
9507481	3079	9.712934900818482e-10
9507481	3080	8.635241410814842e-10
9507481	3081	6.280660991286879e-10
9507481	3082	7.580007177487857e-10
9507481	3083	9.055898253507166e-10
9507481	3084	9.309603088425433e-10
9507481	3085	9.268242284754535e-10
9507481	3086	6.580045952553348e-10
9507481	3087	8.15650491592379e-10
9507481	3088	9.495274566617695e-10
9507481	3089	9.863813099642016e-10
9507481	3090	9.888970753380022e-10
9507481	3091	9.748171159174035e-10
9507481	3092	9.982241699901806e-10
9507481	3093	6.687984055453455e-10
9507481	3094	1.1508178854313655e-9
9507481	3095	9.497939101876796e-10
9507481	3096	9.501949227441742e-10
9507481	3097	1.0012172202422676e-9
9507481	3098	9.994427507820092e-10
9507481	3099	9.243515952661596e-10
9507481	3100	1.1315089976093873e-9
9507481	3101	9.897112018819598e-10
9507481	3102	9.798173383757103e-10
9507481	3103	9.897505037770316e-10
9507481	3104	9.90529769318016e-10
9507481	3105	9.87101511640276e-10
9507481	3106	9.81260628307723e-10
9507481	3107	9.744119955357178e-10
9507481	3108	9.670041434262089e-10
9507481	3109	9.594713912264297e-10
9507481	3110	9.52298129242024e-10
9507481	3111	9.470919604126493e-10
9507481	3112	9.422563840288944e-10
9507481	3113	8.629303382967635e-10
9507481	3114	9.142006596185581e-10
9507481	3115	9.253242061468825e-10
9507481	3116	9.243414922366355e-10
9507481	3117	9.191320482493381e-10
9507481	3118	9.142406831585959e-10
9507481	3119	9.254778610134906e-10
9507481	3120	8.846953170049687e-10
9507481	3121	9.873978301655484e-10
9507481	3122	9.755186658466641e-10
9507481	3123	9.614957718895312e-10
9507481	3124	9.486160745808547e-10
9507481	3125	9.378533505355335e-10
9507481	3126	9.375162868252573e-10
9507481	3127	9.260507916053484e-10
9507481	3128	9.146409185589732e-10
9507481	3129	9.055249328149273e-10
9507481	3130	8.960106545607971e-10
9507481	3131	8.877109602956068e-10
9507481	3132	8.794555639290991e-10
9507481	3133	7.648508493218742e-10
9507481	3134	8.467754275542916e-10
9507481	3135	8.670942852617713e-10
9507481	3136	8.659398753607661e-10
9507481	3137	8.607376478231288e-10
9507481	3138	8.518675209678861e-10
9507481	3139	8.429713593827159e-10
9507481	3140	8.333242429436893e-10
9507481	3141	8.247533767047344e-10
9507481	3142	8.162724940419253e-10
9507481	3143	8.084402591812534e-10
9507481	3144	7.985153649414656e-10
9507481	3145	7.880214814015574e-10
9507481	3146	7.772327226263087e-10
9507481	3147	7.660371226236862e-10
9507481	3148	7.567418358611633e-10
9507481	3149	7.478833108365279e-10
9507481	3150	7.388085698778468e-10
9507481	3151	7.296008797119669e-10
9507481	3152	7.203161400681779e-10
9507481	3153	0.0017544702859595418
9507481	3154	0.0020668255165219307
9507481	3155	0.0021509730722755194
9507481	3156	0.002199463313445449
9507481	3157	0.00224252394400537
9507481	3158	0.002284836722537875
9507481	3159	3.395841922610998e-4
9507481	3160	4.994249320589006e-5
9507481	3161	7.267405635502655e-6
9507481	3162	1.0465812465554336e-6
9507481	3163	1.4953496929592802e-7
9507481	3164	2.1586703979892263e-8
9507481	3165	3.5322667013559794e-9
9507481	3166	1.0059906241366434e-9
9507481	3167	6.492635318267048e-10
9507481	3168	5.922347057207844e-10
9507481	3169	5.761610633037151e-10
9507481	3170	5.656530799313941e-10
9507481	3171	5.559294691259709e-10
9507481	3172	5.46354794739301e-10
9507481	3173	5.368488986690068e-10
9507481	3174	5.274105596697609e-10
9507481	3175	5.180397777415635e-10
9507481	3176	5.087424370664451e-10
9507481	3177	4.995213132019671e-10
9507481	3178	4.903824013524627e-10
9507481	3179	4.813297538319716e-10
9507481	3180	4.723647584192747e-10
9507481	3181	4.634906902722946e-10
9507481	3182	4.5471562626353546e-10
9507481	3183	4.460379010584603e-10
9507481	3184	4.37465397240544e-10
9507481	3185	4.2899633845294716e-10
9507481	3186	4.206389681016276e-10
9507481	3187	4.123911490072629e-10
9507481	3188	4.0425643388353194e-10
9507481	3189	3.962376260435718e-10
9507481	3190	3.8833594673270966e-10
9507481	3191	3.8055161799555037e-10
9507481	3192	3.728874986563824e-10
9507481	3193	3.6534497649398645e-10
9507481	3194	3.5792535602041653e-10
9507481	3195	3.506298307254241e-10
9507481	3196	3.4345654098544287e-10
9507481	3197	3.364101497371763e-10
9507481	3198	3.294880202009409e-10
9507481	3199	3.22688542553351e-10
9507481	3200	3.1601954386673015e-10
9507481	3201	1.1272340699752803e-10
9507481	3202	6.713549161041499e-10
9507481	3203	5.065109442980997e-10
9507481	3204	6.337873004191863e-10
9507481	3205	6.802491903101782e-10
9507481	3206	7.012105340820085e-10
9507481	3207	6.878997371728701e-10
9507481	3208	6.709475197652637e-10
9507481	3209	6.573436794887755e-10
9507481	3210	6.922683537524676e-10
9507481	3211	9.318144034153875e-10
9507481	3212	8.918365490551139e-10
9507481	3213	8.09455058536912e-10
9507481	3214	7.463724083223156e-10
9507481	3215	7.781294497632985e-10
9507481	3216	8.655172689664425e-10
9507481	3217	8.751779856375208e-10
9507481	3218	9.776426335150745e-10
9507481	3219	9.95175275519955e-10
9507481	3220	9.948039059182179e-10
9507481	3221	9.887679564002383e-10
9507481	3222	9.822763713529525e-10
9507481	3223	9.096036701627952e-10
9507481	3224	1.015117323532877e-9
9507481	3225	9.980861692682197e-10
9507481	3226	9.60185597698171e-10
9507481	3227	9.000424849858746e-10
9507481	3228	1.0931170413286395e-9
9507481	3229	9.591747396342498e-10
9507481	3230	1.0660805571660603e-9
9507481	3231	9.784577592597543e-10
9507481	3232	1.0625097468519584e-9
9507481	3233	9.997251915194738e-10
9507481	3234	1.0868421718157606e-9
9507481	3235	1.020578732635613e-9
9507481	3236	1.0234895153615753e-9
9507481	3237	1.0214000756292307e-9
9507481	3238	1.0180148946048462e-9
9507481	3239	1.0286981266816042e-9
9507481	3240	1.0188138110933664e-9
9507481	3241	1.0102855219074058e-9
9507481	3242	1.003466976179368e-9
9507481	3243	9.964944425178146e-10
9507481	3244	4.694191156886518e-4
9507481	3245	5.768052651546896e-4
9507481	3246	6.131366826593876e-4
9507481	3247	5.678876186721027e-4
9507481	3248	5.609678919427097e-4
9507481	3249	5.711738485842943e-4
9507481	3250	1.1162870214320719e-4
9507481	3251	2.180382034566719e-5
9507481	3252	3.883351382683031e-6
9507481	3253	7.294254942280531e-7
9507481	3254	1.4150222682474123e-7
9507481	3255	2.801042064959347e-8
9507481	3256	6.215278514076772e-9
9507481	3257	2.0137091993888134e-9
9507481	3258	1.1928606991062907e-9
9507481	3259	1.0111764758846675e-9
9507481	3260	9.967960901136053e-10
9507481	3261	8.949804231050962e-10
9507481	3262	1.2536343074742717e-9
9507481	3263	1.1153756807047444e-9
9507481	3264	1.0650758053287745e-9
9507481	3265	1.1440778324711687e-9
9507481	3266	9.82662728965522e-10
9507481	3267	1.210502031945282e-9
9507481	3268	1.2495532386580521e-9
9507481	3269	1.127779425402764e-9
9507481	3270	1.0881162637588204e-9
9507481	3271	1.054520137877546e-9
9507481	3272	1.2713115005169584e-9
9507481	3273	1.3027190437497893e-9
9507481	3274	1.1084736462052547e-9
9507481	3275	1.0578289355578363e-9
9507481	3276	1.1857301807083331e-9
9507481	3277	1.1964766954974948e-9
9507481	3278	1.2251458736400878e-9
9507481	3279	1.2934130433350788e-9
9507481	3280	1.2836087748269165e-9
9507481	3281	1.2805363436285688e-9
9507481	3282	1.1909473407456517e-9
9507481	3283	1.0523173443743872e-9
9507481	3284	1.2452253672634583e-9
9507481	3285	1.1154756007769606e-9
9507481	3286	1.205875732601669e-9
9507481	3287	1.09110176449434e-9
9507481	3288	1.00342423259292e-9
9507481	3289	1.1153330481405987e-9
9507481	3290	1.0554458418354784e-9
9507481	3291	1.2593240894531732e-9
9507481	3292	1.1023703061496803e-9
9507481	3293	1.1303481484148392e-9
9507481	3294	1.1507181874037542e-9
9507481	3295	1.1590927107008042e-9
9507481	3296	1.156347795294721e-9
9507481	3297	1.1523452192463424e-9
9507481	3298	1.147204664597723e-9
9507481	3299	1.1564832425037253e-9
9507481	3300	1.1466340099630656e-9
9507481	3301	1.1423084700368236e-9
9507481	3302	1.1354068796265437e-9
9507481	3303	1.1296319435416535e-9
9507481	3304	1.127377857734757e-9
9507481	3305	1.1263582289089413e-9
9507481	3306	1.1236999108987789e-9
9507481	3307	1.1202095917539623e-9
9507481	3308	1.1164477120573224e-9
9507481	3309	1.11259734758562e-9
9507481	3310	1.1085502515939538e-9
9507481	3311	1.1043499448248895e-9
9507481	3312	1.1000191868504317e-9
9507481	3313	1.0957958984647576e-9
9507481	3314	1.0914265047290428e-9
9507481	3315	1.086790879512023e-9
9507481	3316	1.1739512695285725e-9
9507481	3317	1.2101097901506819e-9
9507481	3318	1.1098646446328075e-9
9507481	3319	1.137692384745037e-9
9507481	3320	1.2613273758788068e-9
9507481	3321	1.068063193443436e-9
9507481	3322	1.3230373463457568e-9
9507481	3323	1.1972616231759048e-9
9507481	3324	1.0363468971874568e-9
9507481	3325	1.1022243118219421e-9
9507481	3326	1.214955025474751e-9
9507481	3327	1.2550159800284177e-9
9507481	3328	1.0728326005349231e-9
9507481	3329	1.1010804490396708e-9
9507481	3330	1.125640913812731e-9
9507481	3331	1.1437797375890568e-9
9507481	3332	1.1413494593881524e-9
9507481	3333	1.1371109609470409e-9
9507481	3334	1.1013184808561505e-9
9507481	3335	1.3122033459822546e-9
9507481	3336	9.214995225192979e-5
9507481	3337	1.4749224646948278e-4
9507481	3338	1.8577906303107738e-4
9507481	3339	2.0754987781401724e-4
9507481	3340	2.2167466522660106e-4
9507481	3341	2.327056135982275e-4
9507481	3342	5.0282455049455166e-5
9507481	3343	1.0805776582856197e-5
9507481	3344	2.32124966714764e-6
9507481	3345	4.89345893583959e-7
9507481	3346	9.558906555184876e-8
9507481	3347	2.05901802274866e-8
9507481	3348	5.26702503833576e-9
9507481	3349	2.0271579970199127e-9
9507481	3350	1.3346193039609489e-9
9507481	3351	1.1839804692215239e-9
9507481	3352	1.1486451789721741e-9
9507481	3353	1.1378059605604562e-9
9507481	3354	1.132253069080491e-9
9507481	3355	1.1280850698014433e-9
9507481	3356	1.1244826181311396e-9
9507481	3357	1.1219272177953599e-9
9507481	3358	1.138314331683432e-9
9507481	3359	1.126698512265989e-9
9507481	3360	1.1183629577971033e-9
9507481	3361	1.112456460283795e-9
9507481	3362	1.1063112648201923e-9
9507481	3363	1.1217814455122266e-9
9507481	3364	1.1897111074077316e-9
9507481	3365	1.1450096426557366e-9
9507481	3366	1.1778077402269105e-9
9507481	3367	1.1572094393841326e-9
9507481	3368	1.06594799653692e-9
9507481	3369	1.2048783082363457e-9
9507481	3370	1.1593316306957036e-9
9507481	3371	1.1521440468342803e-9
9507481	3372	1.1525679299850822e-9
9507481	3373	1.1536597233074986e-9
9507481	3374	1.1473850758392246e-9
9507481	3375	1.148774519954543e-9
9507481	3376	1.151275741406721e-9
9507481	3377	1.144008776599037e-9
9507481	3378	1.1387895071379717e-9
9507481	3379	1.134254246082378e-9
9507481	3380	1.1305913982795346e-9
9507481	3381	1.1268889155147122e-9
9507481	3382	1.1219492002112474e-9
9507481	3383	1.1170948610583764e-9
9507481	3384	1.1123920673483667e-9
9507481	3385	1.107939850975015e-9
9507481	3386	1.1035666824810164e-9
9507481	3387	1.098894419904184e-9
9507481	3388	1.0939718020352984e-9
9507481	3389	1.089127454889649e-9
9507481	3390	1.0838274722146934e-9
9507481	3391	1.07902486945477e-9
9507481	3392	1.0749203749327307e-9
9507481	3393	1.0688456786311917e-9
9507481	3394	1.0627055901935023e-9
9507481	3395	1.056483900363503e-9
9507481	3396	1.0503743430589907e-9
9507481	3397	1.0442292586176904e-9
9507481	3398	1.0379277437522205e-9
9507481	3399	1.0320541088404411e-9
9507481	3400	1.025202145399362e-9
9507481	3401	1.0181462339886593e-9
9507481	3402	1.0108685000176365e-9
9507481	3403	1.0033435193790297e-9
9507481	3404	9.960623437166305e-10
9507481	3405	9.886417240423384e-10
9507481	3406	9.826400804158197e-10
9507481	3407	9.744651752185973e-10
9507481	3408	9.661114130921078e-10
9507481	3409	9.576254234033854e-10
9507481	3410	9.49574641140316e-10
9507481	3411	9.417826518642869e-10
9507481	3412	9.337546291732224e-10
9507481	3413	9.255411992370455e-10
9507481	3414	9.171853276868092e-10
9507481	3415	9.087021135556483e-10
9507481	3416	9.000977185813497e-10
9507481	3417	8.913773608121289e-10
9507481	3418	8.825420394487082e-10
9507481	3419	8.735931977810196e-10
9507481	3420	8.645383853256305e-10
9507481	3421	8.553789343501705e-10
9507481	3422	8.461196188136455e-10
9507481	3423	8.367651571639101e-10
9507481	3424	8.273184914919796e-10
9507481	3425	8.177827859334741e-10
9507481	3426	8.081677549398592e-10
9507481	3427	0.001590749598108232
9507481	3428	0.0018874438246712089
9507481	3429	0.0019711297936737537
9507481	3430	0.0020184635650366545
9507481	3431	0.002031496958807111
9507481	3432	0.0016438202001154423
9507481	3433	2.8151716105639935e-4
9507481	3434	4.5160792069509625e-5
9507481	3435	7.615360573254293e-6
9507481	3436	1.3007949064558488e-6
9507481	3437	2.2326229043301282e-7
9507481	3438	3.8629167420367594e-8
9507481	3439	7.206259144965088e-9
9507481	3440	1.8781867172634747e-9
9507481	3441	1.0804652728069186e-9
9507481	3442	9.360382469125739e-10
9507481	3443	9.015901913933533e-10
9507481	3444	8.862199862846865e-10
9507481	3445	8.73953576174813e-10
9507481	3446	8.620077984744512e-10
9507481	3447	8.502526460674176e-10
9507481	3448	8.386266681092991e-10
9507481	3449	8.268815632206383e-10
9507481	3450	8.144383500940933e-10
9507481	3451	8.022417730124687e-10
9507481	3452	7.924811917803254e-10
9507481	3453	7.825081693724201e-10
9507481	3454	7.723445771823378e-10
9507481	3455	7.620868380797674e-10
9507481	3456	7.517764188946785e-10
9507481	3457	7.414250324799809e-10
9507481	3458	7.310444471997357e-10
9507481	3459	7.206412133697881e-10
9507481	3460	5.865458119203026e-10
9507481	3461	6.894478321584074e-10
9507481	3462	7.195287143879625e-10
9507481	3463	7.155104841949367e-10
9507481	3464	7.142238467316986e-10
9507481	3465	7.011946023816051e-10
9507481	3466	6.870091162625158e-10
9507481	3467	6.761133874988445e-10
9507481	3468	6.658222861943841e-10
9507481	3469	6.59850785122984e-10
9507481	3470	6.537653196581061e-10
9507481	3471	6.379683448187734e-10
9507481	3472	6.240087890851953e-10
9507481	3473	6.137954589036099e-10
9507481	3474	6.109995287495451e-10
9507481	3475	5.937474401029874e-10
9507481	3476	5.831270466494232e-10
9507481	3477	5.731340402270746e-10
9507481	3478	5.631404231820625e-10
9507481	3479	5.531786695378571e-10
9507481	3480	5.432818639405923e-10
9507481	3481	5.334630515108074e-10
9507481	3482	5.237321687445728e-10
9507481	3483	5.140913805767866e-10
9507481	3484	5.045414086524147e-10
9507481	3485	4.95089191865361e-10
9507481	3486	4.857422797321931e-10
9507481	3487	4.764972305615345e-10
9507481	3488	4.673585962677862e-10
9507481	3489	4.5833264961103737e-10
9507481	3490	4.494231098384205e-10
9507481	3491	4.40630448794721e-10
9507481	3492	4.3195569343623674e-10
9507481	3493	4.234064210351107e-10
9507481	3494	4.1497780212118585e-10
9507481	3495	4.066769143662441e-10
9507481	3496	2.8768060156281194e-10
9507481	3497	4.3347431200047026e-10
9507481	3498	4.665563491101921e-10
9507481	3499	4.670784869986733e-10
9507481	3500	4.599201575139489e-10
9507481	3501	4.512638873688246e-10
9507481	3502	4.4240194840838853e-10
9507481	3503	4.335974912450524e-10
9507481	3504	4.2490336249478844e-10
9507481	3505	4.163295264092426e-10
9507481	3506	4.0788128430335746e-10
9507481	3507	3.995611619345141e-10
9507481	3508	2.5420501814643615e-10
9507481	3509	4.393066466157336e-10
9507481	3510	4.87782370051093e-10
9507481	3511	4.922713348065599e-10
9507481	3512	4.856420265930694e-10
9507481	3513	4.767318206866378e-10
9507481	3514	4.674539089144503e-10
9507481	3515	4.5819142924230505e-10
9507481	3516	4.49026205107117e-10
9507481	3517	4.3997469556522617e-10
9507481	3518	0.0031177536584436893
9507481	3519	0.003475763136520982
9507481	3520	0.003544138977304101
9507481	3521	0.0035821287892758846
9507481	3522	0.00361655349843204
9507481	3523	0.003650142578408122
9507481	3524	3.50671325577423e-4
9507481	3525	3.3221869671251625e-5
9507481	3526	3.104024244748871e-6
9507481	3527	2.86294550733146e-7
9507481	3528	2.6334728175925193e-8
9507481	3529	2.6777899897467705e-9
9507481	3530	5.485202292376812e-10
9507481	3531	3.533933701227454e-10
9507481	3532	3.2974631358761997e-10
9507481	3533	3.2121375004301456e-10
9507481	3534	3.1410779532947686e-10
9507481	3535	3.0724939259485495e-10
9507481	3536	3.00543645526119e-10
9507481	3537	2.939733179108117e-10
9507481	3538	2.8754137959552395e-10
9507481	3539	2.812517441164175e-10
9507481	3540	2.750949468222075e-10
9507481	3541	2.690714318021037e-10
9507481	3542	2.6317537038522687e-10
9507481	3543	2.574143675992957e-10
9507481	3544	2.517813457725282e-10
9507481	3545	2.462760273491682e-10
9507481	3546	2.4090168748713836e-10
9507481	3547	2.356507489142956e-10
9507481	3548	2.3052057485095645e-10
9507481	3549	2.303683077631291e-10
9507481	3550	2.278514876774551e-10
9507481	3551	2.2835562607514959e-10
9507481	3552	2.2386481557390425e-10
9507481	3553	2.1929821847344044e-10
9507481	3554	2.148617395114627e-10
9507481	3555	2.105342011837763e-10
9507481	3556	2.0631776842527927e-10
9507481	3557	2.022051831529481e-10
9507481	3558	1.9819536289933382e-10
9507481	3559	1.9428220143780095e-10
9507481	3560	1.9046730859173522e-10
9507481	3561	1.8674151114339566e-10
9507481	3562	1.831112761419007e-10
9507481	3563	1.7957248188427144e-10
9507481	3564	1.761179257986356e-10
9507481	3565	1.727496895531644e-10
9507481	3566	1.6946856418176282e-10
9507481	3567	1.662697618476372e-10
9507481	3568	1.6315195028315799e-10
9507481	3569	1.6011796055703797e-10
9507481	3570	1.5715323486986676e-10
9507481	3571	1.543478955756683e-10
9507481	3572	1.5163155453468136e-10
9507481	3573	1.4897542921499252e-10
9507481	3574	1.4638747158901566e-10
9507481	3575	1.4386070112948346e-10
9507481	3576	1.9322857203185606e-10
9507481	3577	2.1290223750636272e-10
9507481	3578	2.310470287314459e-10
9507481	3579	2.3289317696573164e-10
9507481	3580	2.4903867856806983e-10
9507481	3581	2.428669487741786e-10
9507481	3582	2.4078608551469927e-10
9507481	3583	2.494490725091225e-10
9507481	3584	2.451463199104609e-10
9507481	3585	2.4167248757756e-10
9507481	3586	2.4052340674707295e-10
9507481	3587	2.32960956081385e-10
9507481	3588	2.802689746950193e-10
9507481	3589	2.74562789170929e-10
9507481	3590	2.943309207470435e-10
9507481	3591	4.6130887998430126e-10
9507481	3592	5.302998040690454e-10
9507481	3593	5.102223088471192e-10
9507481	3594	5.239382816490945e-10
9507481	3595	3.4373551227595556e-10
9507481	3596	7.895898379572941e-10
9507481	3597	4.5749140586970327e-10
9507481	3598	7.389467371332614e-10
9507481	3599	9.807353817947728e-10
9507481	3600	8.69971317207785e-10
9507481	3601	1.3133605314408214e-9
9507481	3602	1.2300757079586333e-9
9507481	3603	1.1191535476129388e-9
9507481	3604	1.209561562021122e-9
9507481	3605	1.1446337211395985e-9
9507481	3606	1.1777999686657381e-9
9507481	3607	1.1569569746683328e-9
9507481	3608	1.252441372834312e-9
9507481	3609	1.784033956937492e-4
9507481	3610	2.415950584691018e-4
9507481	3611	2.740955678746104e-4
9507481	3612	2.9228112543933094e-4
9507481	3613	2.434585039736703e-4
9507481	3614	1.9752816297113895e-4
9507481	3615	4.358268779469654e-5
9507481	3616	1.0317774467694107e-5
9507481	3617	2.3601257908012485e-6
9507481	3618	5.235022513261356e-7
9507481	3619	1.1513806441598717e-7
9507481	3620	2.5913898582530237e-8
9507481	3621	6.500000093723202e-9
9507481	3622	2.3028634554833616e-9
9507481	3623	1.4428586103676366e-9
9507481	3624	1.2948314642713399e-9
9507481	3625	1.2330659826531587e-9
9507481	3626	1.2120785486402497e-9
9507481	3627	1.2050825892728767e-9
9507481	3628	1.209068067886676e-9
9507481	3629	1.2159649953602525e-9
9507481	3630	1.204912947194714e-9
9507481	3631	1.2117669090372374e-9
9507481	3632	1.2015949346633192e-9
9507481	3633	1.1939929045468034e-9
9507481	3634	1.188080855918372e-9
9507481	3635	1.1826732926323302e-9
9507481	3636	1.1772210983806985e-9
9507481	3637	1.1716227987790262e-9
9507481	3638	1.1948046996224093e-9
9507481	3639	1.1816596590108475e-9
9507481	3640	1.171418961831705e-9
9507481	3641	1.164379037632557e-9
9507481	3642	1.157982931765389e-9
9507481	3643	1.2493255319157015e-9
9507481	3644	1.2179105501886056e-9
9507481	3645	1.1973750879690215e-9
9507481	3646	1.2275992444799044e-9
9507481	3647	1.1009995137811757e-9
9507481	3648	1.2232947987911302e-9
9507481	3649	1.338839483722154e-9
9507481	3650	1.1889318418667472e-9
9507481	3651	1.166696184107252e-9
9507481	3652	1.3213196092820567e-9
9507671	0	6.955408471398528e-11
9507671	1	7.073139296487341e-11
9507671	2	7.27173737891107e-11
9507671	3	7.146236380428661e-11
9507671	4	6.676907637892526e-11
9507671	5	6.788133943835817e-11
9507671	6	6.467833213452678e-11
9507671	7	7.695871717672276e-11
9507671	8	6.794171475421606e-11
9507671	9	7.158741655022283e-11
9507671	10	8.192557743313955e-11
9507671	11	6.582005773747568e-11
9507671	12	6.585119949331641e-11
9507671	13	9.954085472552165e-11
9507671	14	9.686432905775533e-11
9507671	15	1.0687591089908466e-10
9507671	16	1.0263388749987001e-10
9507671	17	1.093972412657962e-10
9507671	18	1.0780708270541339e-10
9507671	19	9.185291416358154e-11
9507671	20	1.1319589710012679e-10
9507671	21	1.1335857946770389e-10
9507671	22	1.0833523661490929e-10
9507671	23	1.1003269129172821e-10
9507671	24	1.0909596143138245e-10
9507671	25	1.1279863154634029e-10
9507671	26	1.1096230878582247e-10
9507671	27	1.1019756634977895e-10
9507671	28	1.0979051001669404e-10
9507671	29	1.1077632561251605e-10
9507671	30	1.0968746050332712e-10
9507671	31	1.0018214036122686e-10
9507671	32	1.307222385893425e-10
9507671	33	1.1283325662692079e-10
9507671	34	1.2120841830220996e-10
9507671	35	7.398617162834853e-5
9507671	36	1.2255086039658636e-4
9507671	37	1.549587759654969e-4
9507671	38	1.7046710127033293e-4
9507671	39	1.7217335698660463e-4
9507671	40	1.3274571392685175e-4
9507671	41	1.468903647037223e-4
9507671	42	4.0829512727214023e-5
9507671	43	1.0648699571902398e-5
9507671	44	2.7637468065222492e-6
9507671	45	7.1687230729367e-7
9507671	46	1.8508410448703216e-7
9507671	47	4.684169141455641e-8
9507671	48	1.1776883468428423e-8
9507671	49	3.0104723158785873e-9
9507671	50	8.337223134091687e-10
9507671	51	3.0037905496271833e-10
9507671	52	1.6920653767016347e-10
9507671	53	1.3657322495141955e-10
9507671	54	1.281027367516785e-10
9507671	55	1.2553402761739108e-10
9507671	56	1.2519854597492497e-10
9507671	57	1.2560000262062943e-10
9507671	58	1.244452735305046e-10
9507671	59	1.2345487132581212e-10
9507671	60	1.2262375836957773e-10
9507671	61	1.2185107090001424e-10
9507671	62	1.2097274570965766e-10
9507671	63	1.2550271932809665e-10
9507671	64	1.2384682168686822e-10
9507671	65	1.2335615862113514e-10
9507671	66	1.2246344216482186e-10
9507671	67	1.2131616544674984e-10
9507671	68	1.2232219404051392e-10
9507671	69	1.2111482650123406e-10
9507671	70	1.2002443483538627e-10
9507671	71	1.191340220918491e-10
9507671	72	1.1826220558397438e-10
9507671	73	1.1815116940372405e-10
9507671	74	1.1710395153574638e-10
9507671	75	1.1616784617585196e-10
9507671	76	1.1526013476981234e-10
9507671	77	1.1435064006803941e-10
9507671	78	1.1342843331263452e-10
9507671	79	1.1249463166551621e-10
9507671	80	1.1179551728801584e-10
9507671	81	1.111902028783085e-10
9507671	82	1.103677843561357e-10
9507671	83	1.1078749029280743e-10
9507671	84	1.103303004512668e-10
9507671	85	1.0910486403226116e-10
9507671	86	1.0797560068276368e-10
9507671	87	1.0691124374684335e-10
9507671	88	1.0585011339658834e-10
9507671	89	1.0476339934450962e-10
9507671	90	1.0363682134695296e-10
9507671	91	1.024717116715479e-10
9507671	92	1.0127129690395975e-10
9507671	93	1.0006046685662184e-10
9507671	94	9.898785263695586e-11
9507671	95	9.77959310755061e-11
9507671	96	9.71962094142853e-11
9507671	97	9.659443384046895e-11
9507671	98	9.591877292436379e-11
9507671	99	9.733869960060204e-11
9507671	100	9.90138457335199e-11
9507671	101	9.741579765076835e-11
9507671	102	9.587956123491281e-11
9507671	103	9.449721560805813e-11
9507671	104	9.31702007211932e-11
9507671	105	9.181858051654501e-11
9507671	106	9.043415322151915e-11
9507671	107	8.89953943872257e-11
9507671	108	8.75501476871321e-11
9507671	109	8.616526936400248e-11
9507671	110	8.48164941058549e-11
9507671	111	8.34927335602309e-11
9507671	112	8.190638445260134e-11
9507671	113	8.031044579359659e-11
9507671	114	7.872740653835919e-11
9507671	115	7.712389060721137e-11
9507671	116	7.565305326640015e-11
9507671	117	7.440930510638211e-11
9507671	118	7.316499489595785e-11
9507671	119	7.191069961720586e-11
9507671	120	7.06537814365582e-11
9507671	121	6.939747387857409e-11
9507671	122	6.814406677824181e-11
9507671	123	6.689430259720908e-11
9507671	124	6.564932625297004e-11
9507671	125	6.440954020137113e-11
9507671	126	0.0014474502531811595
9507671	127	0.001719572115689516
9507671	128	0.0017875336343422532
9507671	129	0.0018202179344370961
9507671	130	0.0018213542643934488
9507671	131	0.0018441909924149513
9507671	132	0.001877633505500853
9507671	133	3.093914419878274e-4
9507671	134	5.015669739805162e-5
9507671	135	8.025682291190606e-6
9507671	136	1.2707033647529897e-6
9507671	137	1.9931550809815235e-7
9507671	138	3.101993684140325e-8
9507671	139	4.826647970190834e-9
9507671	140	7.859867756643268e-10
9507671	141	1.6734341690138876e-10
9507671	142	7.253667111406514e-11
9507671	143	5.7206378523133594e-11
9507671	144	5.383846146678195e-11
9507671	145	5.226878305175653e-11
9507671	146	5.09819027272318e-11
9507671	147	4.975365258674813e-11
9507671	148	4.8551135334307105e-11
9507671	149	4.737028130863408e-11
9507671	150	4.6210021920067845e-11
9507671	151	4.5070260024093756e-11
9507671	152	4.395160624337535e-11
9507671	153	4.285412302795777e-11
9507671	154	4.1778053239127644e-11
9507671	155	4.0722737681964105e-11
9507671	156	3.9688391462178174e-11
9507671	157	3.8675375402252854e-11
9507671	158	3.768345357979541e-11
9507671	159	3.671212986389172e-11
9507671	160	3.576176854647173e-11
9507671	161	3.48323800358763e-11
9507671	162	3.392359310128157e-11
9507671	163	3.303479018113009e-11
9507671	164	3.2166391078503054e-11
9507671	165	3.131822925994676e-11
9507671	166	3.0489558794366545e-11
9507671	167	2.9680473356830106e-11
9507671	168	2.889070406519867e-11
9507671	169	2.8120374084839028e-11
9507671	170	2.7368931773685823e-11
9507671	171	2.6636194985774075e-11
9507671	172	2.592138136081612e-11
9507671	173	2.5224954069980043e-11
9507671	174	2.454625044889802e-11
9507671	175	2.3586950101406323e-11
9507671	176	2.37462549623757e-11
9507671	177	2.32392299848172e-11
9507671	178	2.2636356331040552e-11
9507671	179	2.20292586255999e-11
9507671	180	2.143407500099226e-11
9507671	181	2.0854314802809526e-11
9507671	182	2.0290080379736786e-11
9507671	183	1.974100397039713e-11
9507671	184	1.9206584239706004e-11
9507671	185	1.8686753533447842e-11
9507671	186	1.8181735630951046e-11
9507671	187	1.7690807152526133e-11
9507671	188	1.7213222167078435e-11
9507671	189	1.2442607708051945e-11
9507671	190	2.8409908106596937e-11
9507671	191	3.133794265752776e-11
9507671	192	3.168157403088401e-11
9507671	193	3.1083906282258766e-11
9507671	194	3.0300050662956934e-11
9507671	195	2.949231830973176e-11
9507671	196	2.869490929591212e-11
9507671	197	2.791490649745043e-11
9507671	198	2.7153128703827356e-11
9507671	199	2.641083705900993e-11
9507671	200	2.5686829399629296e-11
9507671	201	2.4980944396402194e-11
9507671	202	2.429329480635456e-11
9507671	203	2.3623410519424404e-11
9507671	204	2.2970948060363483e-11
9507671	205	2.23356038525635e-11
9507671	206	2.17172738126159e-11
9507671	207	2.111526405113029e-11
9507671	208	2.0528943128761412e-11
9507671	209	1.9958722174973076e-11
9507671	210	1.9403961076802645e-11
9507671	211	1.8864744835700442e-11
9507671	212	1.8340306703890086e-11
9507671	213	1.7830396881191035e-11
9507671	214	1.7335030980114574e-11
9507671	215	1.6853553275186783e-11
9507671	216	1.6385552636943856e-11
9507671	217	0.002507411642000079
9507671	218	0.0027816505171358585
9507671	219	0.002817212836816907
9507671	220	0.00282721733674407
9507671	221	0.0028343258891254663
9507671	222	0.0028409664519131184
9507671	223	0.0028473769780248404
9507671	224	2.946147578768432e-4
9507671	225	3.036313682969194e-5
9507671	226	3.1172021408565342e-6
9507671	227	3.1883752171779633e-07
9507671	228	3.250439917223957e-8
9507671	229	3.3128833010209746e-9
9507671	230	3.4717043129184333e-10
9507671	231	4.662660535448282e-11
9507671	232	1.5991850205177016e-11
9507671	233	1.2607125413066633e-11
9507671	234	1.1972983368635504e-11
9507671	235	1.162330995341243e-11
9507671	236	1.1310423084220922e-11
9507671	237	1.1009582134846596e-11
9507671	238	1.07184296160856e-11
9507671	239	1.04357477520578e-11
9507671	240	1.0161781138773307e-11
9507671	241	9.895880989652106e-12
9507671	242	9.638704764891592e-12
9507671	243	9.38932785687907e-12
9507671	244	9.147124030439713e-12
9507671	245	8.912324003795824e-12
9507671	246	8.684525321100978e-12
9507671	247	8.463835535210684e-12
9507671	248	8.249585042863217e-12
9507671	249	8.04203058313302e-12
9507671	250	7.840984805884688e-12
9507671	251	7.645875252371148e-12
9507671	252	7.456941314432086e-12
9507671	253	7.273910640481773e-12
9507671	254	7.096351284374691e-12
9507671	255	6.9238486472000815e-12
9507671	256	6.757259682355077e-12
9507671	257	6.59528508195617e-12
9507671	258	6.438339444914121e-12
9507671	259	6.285968273678222e-12
9507671	260	6.1378211541063266e-12
9507671	261	5.993908494539291e-12
9507671	262	5.855387355535591e-12
9507671	263	5.720292295396945e-12
9507671	264	5.589266896532941e-12
9507671	265	5.462462079885988e-12
9507671	266	5.339562125783459e-12
9507671	267	5.220022331053897e-12
9507671	268	5.1046805671361994e-12
9507671	269	4.991949562049847e-12
9507671	270	4.88294994716032e-12
9507671	271	4.777463147309646e-12
9507671	272	4.6751266052913465e-12
9507671	273	4.57570786815964e-12
9507671	274	4.479099383059015e-12
9507671	275	4.385648094684669e-12
9507671	276	4.2940477562591894e-12
9507671	277	4.205321854633404e-12
9507671	278	4.119355898057897e-12
9507671	279	4.036037129506731e-12
9507671	280	3.9550741154359415e-12
9507671	281	3.876477264186384e-12
9507671	282	3.799975958895807e-12
9507671	283	3.7259691859636845e-12
9507671	284	3.654004182562787e-12
9507671	285	3.5839213541333237e-12
9507671	286	3.515847335489042e-12
9507671	287	3.4495947764945356e-12
9507671	288	3.3851151048924777e-12
9507671	289	3.322115152415428e-12
9507671	290	3.261597589232501e-12
9507671	291	3.202814749525551e-12
9507671	292	3.145603569287836e-12
9507671	293	3.089797515065662e-12
9507671	294	1.8634191412125745e-12
9507671	295	4.1105695236520745e-11
9507671	296	4.853065518894972e-11
9507671	297	4.87025246520556e-11
9507671	298	4.823121763086746e-11
9507671	299	4.6646950191409076e-11
9507671	300	4.511423526420977e-11
9507671	301	4.3542284361430816e-11
9507671	302	4.186097996017324e-11
9507671	303	4.915556156559475e-11
9507671	304	4.9960483666788846e-11
9507671	305	4.8558414234012304e-11
9507671	306	4.7075211784264326e-11
9507671	307	4.823567587020072e-11
9507671	308	0.0013856474542990327
9507671	309	0.0015770761528983712
9507671	310	0.0016128522111102939
9507671	311	0.0016283582663163543
9507671	312	0.0016290447674691677
9507671	313	0.001635800232179463
9507671	314	0.0016397034050896764
9507671	315	2.066908054985106e-4
9507671	316	2.5017419829964638e-5
9507671	317	3.180927706125658e-6
9507671	318	4.008832377166982e-7
9507671	319	5.210907261243847e-8
9507671	320	7.134099977434971e-9
9507671	321	1.0374598957696435e-9
9507671	322	1.990381609529024e-10
9507671	323	6.536814201041352e-9
9507671	324	9.012774970784676e-10
9507671	325	3.4344496691041115e-10
9507671	326	2.1642761194318183e-10
9507671	327	1.8553245051400324e-10
9507671	328	1.809693367382792e-10
9507671	329	1.8148059444111908e-10
9507671	330	1.7953426245664872e-10
9507671	331	1.7749325620375345e-10
9507671	332	1.7734412549597067e-10
9507671	333	1.6219964260599795e-10
9507671	334	1.800709165111769e-10
9507671	335	1.8140910995612103e-10
9507671	336	1.8006127144865047e-10
9507671	337	1.7885659620020533e-10
9507671	338	1.7698977006208594e-10
9507671	339	1.7508010319300382e-10
9507671	340	1.7313239730754049e-10
9507671	341	1.7136471408552012e-10
9507671	342	1.6958318083126755e-10
9507671	343	1.675395377986888e-10
9507671	344	1.6550023851369389e-10
9507671	345	1.6348013220923718e-10
9507671	346	1.6143550385372407e-10
9507671	347	1.6004285396942208e-10
9507671	348	1.577865893498398e-10
9507671	349	1.5522363949749263e-10
9507671	350	1.5309395418050542e-10
9507671	351	1.511947372856426e-10
9507671	352	1.514725289641916e-10
9507671	353	1.8955507996576415e-10
9507671	354	1.8744659990854728e-10
9507671	355	1.8581772232018068e-10
9507671	356	1.8167370385846482e-10
9507671	357	1.6599446817089358e-10
9507671	358	1.7709327060355662e-10
9507671	359	1.4631973410672572e-10
9507671	360	1.6843391958953902e-10
9507671	361	1.985059477904727e-10
9507671	362	1.8945416069282572e-10
9507671	363	1.6883443254567254e-10
9507671	364	2.0646233334087327e-10
9507671	365	1.9549065144452982e-10
9507671	366	1.9098400638739577e-10
9507671	367	1.9265410100555158e-10
9507671	368	2.0279912471554695e-10
9507671	369	1.9377222049143938e-10
9507671	370	1.9021359487503275e-10
9507671	371	1.8966114789797928e-10
9507671	372	1.9371457216088572e-10
9507671	373	1.9183676869261035e-10
9507671	374	1.9020471309083575e-10
9507671	375	1.8870494056244524e-10
9507671	376	1.869506216500838e-10
9507671	377	1.8654507105697604e-10
9507671	378	1.8679036095647916e-10
9507671	379	1.8670708035184447e-10
9507671	380	1.8450047045703855e-10
9507671	381	1.824866646682466e-10
9507671	382	1.8062938644813897e-10
9507671	383	1.7876553015661045e-10
9507671	384	1.8371713872422646e-10
9507671	385	1.9365775649760053e-10
9507671	386	1.6448387096801298e-10
9507671	387	1.9333362688556122e-10
9507671	388	2.0069429451652354e-10
9507671	389	1.964373524954155e-10
9507671	390	2.0215304430415415e-10
9507671	391	1.988314790590806e-10
9507671	392	1.9724549771282796e-10
9507671	393	1.9444236498689094e-10
9507671	394	1.943641636525939e-10
9507671	395	1.9855714294969573e-10
9507671	396	1.9646172189080602e-10
9507671	397	1.9751936197742737e-10
9507671	398	2.040592417262843e-10
9507671	399	2.047493563583913e-10
9507671	400	2.751261054072529e-4
9507671	401	3.352938510943204e-4
9507671	402	3.550569526851177e-4
9507671	403	3.676029737107456e-4
9507671	404	3.7906988291069865e-4
9507671	405	3.9059488335624337e-4
9507671	406	4.025192465633154e-4
9507671	407	9.428695193491876e-5
9507671	408	1.532346141175367e-5
9507671	409	2.212573690485442e-6
9507671	410	3.5148406141161104e-7
9507671	411	6.854084944052374e-8
9507671	412	1.3989150282611718e-8
9507671	413	4.409680176564734e-9
9507671	414	1.5704573197439231e-9
9507671	415	6.302220967313588e-10
9507671	416	3.371221080072928e-10
9507671	417	2.8556190745376853e-10
9507671	418	2.5883303833573734e-10
9507671	419	2.365934392845048e-10
9507671	420	2.3687127259641727e-10
9507671	421	2.384770991792351e-10
9507671	422	2.3850701968974874e-10
9507671	423	2.368279738984569e-10
9507671	424	2.4264118492212106e-10
9507671	425	2.395813269995273e-10
9507671	426	2.373620189288772e-10
9507671	427	2.3664981085858017e-10
9507671	428	2.3583662800419347e-10
9507671	429	2.348613248326359e-10
9507671	430	2.3348190048011475e-10
9507671	431	2.33181557396378e-10
9507671	432	2.3167255613909532e-10
9507671	433	2.475507576704672e-10
9507671	434	2.521582387338128e-10
9507671	435	2.461684189825064e-10
9507671	436	2.402189558381451e-10
9507671	437	2.3863899745180106e-10
9507671	438	2.392515907612136e-10
9507671	439	2.3737556364977763e-10
9507671	440	2.359201445312209e-10
9507671	441	2.3468027521289514e-10
9507671	442	2.334599458198028e-10
9507671	443	2.3226723322444798e-10
9507671	444	2.3116576708392955e-10
9507671	445	2.301006746252554e-10
9507671	446	2.289473749472748e-10
9507671	447	2.2772528307513085e-10
9507671	448	2.2652950348867051e-10
9507671	449	2.252236730448942e-10
9507671	450	2.23920507136377e-10
9507671	451	2.225523099141924e-10
9507671	452	2.2114926556682235e-10
9507671	453	2.199188192664181e-10
9507671	454	2.1841502217956332e-10
9507671	455	2.1688144336007298e-10
9507671	456	2.1545493167351992e-10
9507671	457	2.139466104278398e-10
9507671	458	2.1228402369288801e-10
9507671	459	2.1056978383171554e-10
9507671	460	2.088509643005665e-10
9507671	461	2.075492416819813e-10
9507671	462	2.058051229436586e-10
9507671	463	2.039576563195311e-10
9507671	464	2.0220956853389538e-10
9507671	465	2.0104777564977638e-10
9507671	466	1.9922191674126566e-10
9507671	467	1.971708213366341e-10
9507671	468	1.9510210114148663e-10
9507671	469	1.9302837106494053e-10
9507671	470	1.9098025938468766e-10
9507671	471	1.8885448760386225e-10
9507671	472	1.879112143665651e-10
9507671	473	1.864625953640342e-10
9507671	474	1.8407517177188026e-10
9507671	475	1.8239620924731526e-10
9507671	476	1.800874310786682e-10
9507671	477	1.7772285032524593e-10
9507671	478	1.7530599194515162e-10
9507671	479	1.728118620425434e-10
9507671	480	1.7024182064062643e-10
9507671	481	1.6767369437342694e-10
9507671	482	1.6643125766435674e-10
9507671	483	1.6480611320091043e-10
9507671	484	1.6237265698659797e-10
9507671	485	1.5944004450041405e-10
9507671	486	1.5743821524250023e-10
9507671	487	1.5432678746041262e-10
9507671	488	1.520521625275606e-10
9507671	489	1.4980780504991742e-10
9507671	490	1.4775700107882983e-10
9507671	491	0.0011289861286059022
9507671	492	0.0013642250560224056
9507671	493	0.0014307965757325292
9507671	494	0.0014383577508851886
9507671	495	0.0014511491172015667
9507671	496	0.0014672732213512063
9507671	497	0.0014877194771543145
9507671	498	2.771822037175298e-4
9507671	499	5.138689448358491e-5
9507671	500	9.441316251468379e-6
9507671	501	1.7162619769806042e-6
9507671	502	3.088008782015095e-7
9507671	503	5.498351640653709e-8
9507671	504	9.76797043250599e-9
9507671	505	1.805170901647557e-9
9507671	506	4.132511832732888e-10
9507671	507	1.7202821112061173e-10
9507671	508	1.2916694103193294e-10
9507671	509	1.1994592818975747e-10
9507671	510	1.1637286967403071e-10
9507671	511	1.1375389519230339e-10
9507671	512	1.1131126576024997e-10
9507671	513	1.0891797186385332e-10
9507671	514	1.0655473725584841e-10
9507671	515	1.0421871698973462e-10
9507671	516	1.0191085475508288e-10
9507671	517	9.963219832487269e-11
9507671	518	9.738256034896864e-11
9507671	519	9.516346044513568e-11
9507671	520	9.297507208572142e-11
9507671	521	9.081810303790405e-11
9507671	522	8.86936635247082e-11
9507671	523	8.660178824060338e-11
9507671	524	8.454307393046534e-11
9507671	525	8.251853367280404e-11
9507671	526	8.052758460053155e-11
9507671	527	7.857080264184191e-11
9507671	528	7.664838208576441e-11
9507671	529	7.476157193320176e-11
9507671	530	7.290857501063286e-11
9507671	531	7.109174360309112e-11
9507671	532	6.93090446146627e-11
9507671	533	6.75619005185979e-11
9507671	534	6.584983947011125e-11
9507671	535	6.41725700356588e-11
9507671	536	6.253049467108696e-11
9507671	537	6.092300275373219e-11
9507671	538	5.935041347271408e-11
9507671	539	5.7812657439093584e-11
9507671	540	5.630870075767902e-11
9507671	541	5.483885220924911e-11
9507671	542	5.340158870659195e-11
9507671	543	5.199793720600532e-11
9507671	544	5.062789423804226e-11
9507671	545	4.929064795211602e-11
9507671	546	2.129178083842831e-11
9507671	547	8.151238017894968e-11
9507671	548	1.096073370954187e-10
9507671	549	1.1803490129747018e-10
9507671	550	1.1866248261771517e-10
9507671	551	1.1696292545604337e-10
9507671	552	1.1468009875059693e-10
9507671	553	1.1227486301779166e-10
9507671	554	1.0985930221085738e-10
9507671	555	1.0746106782200116e-10
9507671	556	1.0508725140079278e-10
9507671	557	1.0273992767650952e-10
9507671	558	1.0042099096718715e-10
9507671	559	9.813092699539894e-11
9507671	560	9.587074883965485e-11
9507671	561	9.364201081218937e-11
9507671	562	9.14447267907903e-11
9507671	563	8.927966005378707e-11
9507671	564	8.714678978449797e-11
9507671	565	8.504726090041714e-11
9507671	566	8.298185749655573e-11
9507671	567	8.095012160591608e-11
9507671	568	7.895293446802398e-11
9507671	569	7.699102466673935e-11
9507671	570	7.506327504014365e-11
9507671	571	7.31709554058213e-11
9507671	572	7.131415596939306e-11
9507671	573	6.949298775316137e-11
9507671	574	6.770733973482379e-11
9507671	575	6.595794049824022e-11
9507671	576	2.561859405170175e-11
9507671	577	9.199160183603894e-11
9507671	578	1.2126363801989726e-10
9507671	579	1.3071754789706347e-10
9507671	580	1.316717845867288e-10
9507671	581	1.2999223919507585e-10
9507671	582	0.0014842892996966839
9507671	583	0.001761127612553537
9507671	584	0.001829502172768116
9507671	585	0.0018622278003022075
9507671	586	0.0018887685146182775
9507671	587	0.001914094085805118
9507671	588	0.0019390246598049998
9507671	589	3.104257339145988e-4
9507671	590	4.924249151372351e-5
9507671	591	7.739819011476357e-6
9507671	592	1.2054605349476333e-6
9507671	593	1.8610658969464566e-7
9507671	594	2.854713265776354e-8
9507671	595	4.4155497036513225e-9
9507671	596	7.517108047139232e-10
9507671	597	1.9875585899331583e-10
9507671	598	1.1430184576610714e-10
9507671	599	9.978316783954e-11
9507671	600	9.563672076495777e-11
9507671	601	9.304169240609284e-11
9507671	602	9.070410394995676e-11
9507671	603	8.84368689391124e-11
9507671	604	8.621380692686031e-11
9507671	605	8.403074069907035e-11
9507671	606	8.188719841095704e-11
9507671	607	7.978412375209132e-11
9507671	608	7.772150978357928e-11
9507671	609	7.569844057142561e-11
9507671	610	7.371545734935481e-11
9507671	611	7.177319849560604e-11
9507671	612	6.987115053203041e-11
9507671	613	6.800883467494856e-11
9507671	614	6.618656317458615e-11
9507671	615	6.440360744708329e-11
9507671	616	6.266073077076939e-11
9507671	617	6.0956233116638e-11
9507671	618	5.929038510155138e-11
9507671	619	5.76627981474509e-11
9507671	620	4.854825222389003e-11
9507671	621	6.393114510006015e-11
9507671	622	6.595374940632226e-11
9507671	623	6.501120475288502e-11
9507671	624	6.343357783489267e-11
9507671	625	6.174745437181883e-11
9507671	626	6.006786734680247e-11
9507671	627	5.841949146656589e-11
9507671	628	5.680850928557746e-11
9507671	629	5.523496243720061e-11
9507671	630	5.3698514385081e-11
9507671	631	5.21995571767242e-11
9507671	632	5.073730671711907e-11
9507671	633	4.931045155531777e-11
9507671	634	4.7919890278080857e-11
9507671	635	4.656427673999097e-11
9507671	636	4.5243305629716346e-11
9507671	637	4.395640101906295e-11
9507671	638	4.270336861900148e-11
9507671	639	4.1482990653651797e-11
9507671	640	4.0294760583758915e-11
9507671	641	3.913894902618509e-11
9507671	642	3.801336329045668e-11
9507671	643	3.691918992743126e-11
9507671	644	3.58542431855291e-11
9507671	645	3.481869653709779e-11
9507671	646	3.3812307120850704e-11
9507671	647	3.283361083017411e-11
9507671	648	3.188314195989861e-11
9507671	649	3.095880149461827e-11
9507671	650	3.006065535382518e-11
9507671	651	2.918892558212427e-11
9507671	652	2.8341476734916604e-11
9507671	653	2.751912586695937e-11
9507671	654	2.672007927417841e-11
9507671	655	2.5944460121940516e-11
9507671	656	2.519177227933156e-11
9507671	657	2.446076501072536e-11
9507671	658	2.3751887609502198e-11
9507671	659	2.30640333220844e-11
9507671	660	2.239609019072386e-11
9507671	661	2.1749236092660773e-11
9507671	662	2.112051158964512e-11
9507671	663	2.0511781509413574e-11
9507671	664	1.9921257352062405e-11
9507671	665	1.9347665830560246e-11
9507671	666	1.879254044045986e-11
9507671	667	1.8254302583398108e-11
9507671	668	1.773223234913246e-11
9507671	669	1.7225398191156316e-11
9507671	670	1.673482012687355e-11
9507671	671	1.6259531915308045e-11
9507671	672	1.579840772092389e-11
9507671	673	0.0017435270128771663
9507671	674	0.0019166822312399745
9507671	675	0.0019358283607289195
9507671	676	0.0019398576114326715
9507671	677	0.0019423499470576644
9507671	678	0.0019446290098130703
9507671	679	0.0019468230893835425
9507671	680	1.8740296945907176e-4
9507671	681	1.7999476767727174e-5
9507671	682	1.7250856672035297e-6
9507671	683	1.6271764025077573e-7
9507671	684	1.579515007676946e-8
9507671	685	1.5723057300576215e-9
9507671	686	1.8029920612061545e-10
9507671	687	5.1739820761120825e-11
9507671	688	4.367846362374195e-11
9507671	689	4.1627069846672526e-11
9507671	690	4.034069259195583e-11
9507671	691	3.9039632637738464e-11
9507671	692	3.804744019841877e-11
9507671	693	3.7110158696007645e-11
9507671	694	3.61279131610992e-11
9507671	695	4.472764519869443e-11
9507671	696	4.6087998001320685e-11
9507671	697	1.2012194017252398e-10
9507671	698	1.3759088313136658e-10
9507671	699	1.5004737730084372e-10
9507671	700	1.510173652796709e-10
9507671	701	1.4418910510016758e-10
9507671	702	1.397409965520069e-10
9507671	703	1.50276263655158e-10
9507671	704	1.46683942769954e-10
9507671	705	1.8681993452229761e-10
9507671	706	1.8905317589190673e-10
9507671	707	1.9161794373445673e-10
9507671	708	1.946690864063072e-10
9507671	709	1.9705265197345057e-10
9507671	710	1.9298919406995907e-10
9507671	711	1.8895628117743257e-10
9507671	712	1.8503704124483988e-10
9507671	713	1.8111949440235975e-10
9507671	714	1.7722016909527127e-10
9507671	715	1.7732050550112177e-10
9507671	716	1.778019953491139e-10
9507671	717	2.2590475323713832e-10
9507671	718	2.435053825244893e-10
9507671	719	2.3919943803463184e-10
9507671	720	2.5371485468106414e-10
9507671	721	2.480290417494757e-10
9507671	722	2.4293919653750606e-10
9507671	723	2.465436188536785e-10
9507671	724	2.426194245508384e-10
9507671	725	2.4065355264113464e-10
9507671	726	2.3711027585804345e-10
9507671	727	2.3914670244096214e-10
9507671	728	2.3514934444079927e-10
9507671	729	2.3107325775040266e-10
9507671	730	2.2724430670528761e-10
9507671	731	2.0417811885664605e-10
9507671	732	2.5519722446354365e-10
9507671	733	2.626691364415734e-10
9507671	734	2.5986979235170793e-10
9507671	735	2.5651020196804097e-10
9507671	736	2.53365439739639e-10
9507671	737	2.503293961009234e-10
9507671	738	2.473019566906487e-10
9507671	739	2.442261115565003e-10
9507671	740	2.411244259814538e-10
9507671	741	2.3793358949752985e-10
9507671	742	2.3465812626355387e-10
9507671	743	2.428820755628891e-10
9507671	744	2.3911897462092213e-10
9507671	745	2.3510085545019876e-10
9507671	746	2.315334868274732e-10
9507671	747	2.2810200950296178e-10
9507671	748	2.2461153770247932e-10
9507671	749	2.466787885069266e-10
9507671	750	2.4190507930121896e-10
9507671	751	2.3757340539276584e-10
9507671	752	2.5064073039260393e-10
9507671	753	2.490895545381733e-10
9507671	754	2.473577731532117e-10
9507671	755	2.4303209444909157e-10
9507671	756	2.3697688256163474e-10
9507671	757	2.355549921784217e-10
9507671	758	2.3213911348740623e-10
9507671	759	2.2859233950178748e-10
9507671	760	2.2507717911679492e-10
9507671	761	2.2104459929117581e-10
9507671	762	2.1981645670354766e-10
9507671	763	2.1628278334961948e-10
9507671	764	2.1321772125659777e-10
9507671	765	2.1029233909786171e-10
9507671	766	7.091808947734535e-4
9507671	767	8.618620922788978e-4
9507671	768	8.937279344536364e-4
9507671	769	8.970404160209e-4
9507671	770	8.937306120060384e-4
9507671	771	7.649988983757794e-4
9507671	772	7.07618601154536e-4
9507671	773	1.40983029268682e-4
9507671	774	2.9146225642762147e-5
9507671	775	5.848560704180272e-6
9507671	776	1.0328363941880525e-6
9507671	777	1.7281816155900742e-7
9507671	778	3.16120392085395e-8
9507671	779	6.9919816603203344e-09
9507671	780	1.7361415638461608e-9
9507671	781	5.564151361880931e-10
9507671	782	3.681508708996972e-10
9507671	783	3.3511329822211167e-10
9507671	784	3.3275429633938813e-10
9507671	785	3.235844647786479e-10
9507671	786	3.1683061729737005e-10
9507671	787	3.167771045475831e-10
9507671	788	3.135125492548241e-10
9507671	789	3.0678853901733305e-10
9507671	790	3.0725541555476354e-10
9507671	791	3.2727723309200485e-10
9507671	792	3.1895619478916615e-10
9507671	793	3.145189941822224e-10
9507671	794	3.1146224488409757e-10
9507671	795	3.073263588060371e-10
9507671	796	3.104507761975128e-10
9507671	797	3.240220314282283e-10
9507671	798	2.9908017729063374e-10
9507671	799	3.5152641908453575e-10
9507671	800	3.418502703134152e-10
9507671	801	3.5172692536278305e-10
9507671	802	3.4644623281288034e-10
9507671	803	3.4037528351404944e-10
9507671	804	3.3708758007122697e-10
9507671	805	3.355797306703323e-10
9507671	806	3.3327002268990213e-10
9507671	807	3.332010778400729e-10
9507671	808	3.3280081468411993e-10
9507671	809	3.3153924050566275e-10
9507671	810	3.2982014341875754e-10
9507671	811	3.2794750248754667e-10
9507671	812	3.262233261303038e-10
9507671	813	3.2414132489222425e-10
9507671	814	3.2219565904156866e-10
9507671	815	3.2101449276566996e-10
9507671	816	3.243104396144503e-10
9507671	817	3.2437807995222556e-10
9507671	818	3.2622574086538236e-10
9507671	819	3.2326885612832257e-10
9507671	820	3.02964209275558e-10
9507671	821	3.2785282821912176e-10
9507671	822	3.362953804320057e-10
9507671	823	3.2091576618320516e-10
9507671	824	3.369638457151325e-10
9507671	825	3.438870299632413e-10
9507671	826	3.3505356822338683e-10
9507671	827	3.3155572731757843e-10
9507671	828	3.318007535391132e-10
9507671	829	3.312342344852226e-10
9507671	830	3.3058772386240776e-10
9507671	831	3.2849742370721913e-10
9507671	832	3.265470671642845e-10
9507671	833	3.2475683253707643e-10
9507671	834	3.2300684349451103e-10
9507671	835	3.2161756591264634e-10
9507671	836	3.192216213587784e-10
9507671	837	3.178525220803863e-10
9507671	838	3.264720993545467e-10
9507671	839	3.2213387513024827e-10
9507671	840	3.1774535780293434e-10
9507671	841	3.142722748705751e-10
9507671	842	3.1174388070986936e-10
9507671	843	3.095414480291936e-10
9507671	844	3.0721064581129554e-10
9507671	845	3.0469760048390526e-10
9507671	846	3.02104258276259e-10
9507671	847	2.994862136063148e-10
9507671	848	2.968307266648651e-10
9507671	849	2.9416319380359823e-10
9507671	850	2.914760377503711e-10
9507671	851	2.8872287893833004e-10
9507671	852	2.8617516689699585e-10
9507671	853	2.842846513750885e-10
9507671	854	2.808846211177496e-10
9507671	855	2.773884177909025e-10
9507671	856	2.739811710839035e-10
9507671	857	7.368895458057523e-4
9507671	858	9.190801647491753e-4
9507671	859	9.781603002920747e-4
9507671	860	0.001004101475700736
9507671	861	0.001027376507408917
9507671	862	0.0010501513024792075
9507671	863	0.0010772689711302519
9507671	864	2.259765169583261e-4
9507671	865	4.665884989663027e-5
9507671	866	9.629674423194956e-6
9507671	867	1.9807207536359783e-6
9507671	868	4.0365821973864513e-7
9507671	869	8.17156688981413e-8
9507671	870	1.6575105732385964e-8
9507671	871	3.491235078811883e-9
9507671	872	8.798320405567495e-10
9507671	873	3.7009609266114296e-10
9507671	874	2.673502530470273e-10
9507671	875	2.472080040671898e-10
9507671	876	2.404552945645122e-10
9507671	877	2.394984766063146e-10
9507671	878	2.374312968456138e-10
9507671	879	2.348830574483429e-10
9507671	880	2.3019962325232513e-10
9507671	881	2.534181753333087e-10
9507671	882	2.7375884892322233e-10
9507671	883	2.6493829352602916e-10
9507671	884	2.588860237295876e-10
9507671	885	2.536081900039733e-10
9507671	886	2.4890198235816285e-10
9507671	887	2.4432667000695574e-10
9507671	888	2.397366194450967e-10
9507671	889	2.3491147915777333e-10
9507671	890	2.2975073232789356e-10
9507671	891	2.2423579659758275e-10
9507671	892	2.1841208008854807e-10
9507671	893	2.1224043356138367e-10
9507671	894	2.08095318754431e-10
9507671	895	2.045277142093127e-10
9507671	896	2.0092308372632317e-10
9507671	897	1.9728313427336275e-10
9507671	898	1.936394239399064e-10
9507671	899	1.900055252024302e-10
9507671	900	1.8638671162030107e-10
9507671	901	1.827861195735636e-10
9507671	902	1.7920649686420376e-10
9507671	903	1.7564974474915118e-10
9507671	904	1.7211744529621598e-10
9507671	905	1.6861205487384012e-10
9507671	906	1.6513507228310687e-10
9507671	907	1.6168837102537026e-10
9507671	908	1.5827347765728916e-10
9507671	909	1.5489207139118832e-10
9507671	910	1.5154560939478756e-10
9507671	911	1.4823611782510682e-10
9507671	912	1.4496426281596086e-10
9507671	913	1.417320011354306e-10
9507671	914	1.3854002667290644e-10
9507671	915	1.3538935250689832e-10
9507671	916	1.3228154682742854e-10
9507671	917	1.2921758107964365e-10
9507671	918	1.2619798261948034e-10
9507671	919	1.2322354248084366e-10
9507671	920	1.2029557905357535e-10
9507671	921	1.1741449479352184e-10
9507671	922	1.1458110849016379e-10
9507671	923	1.117952536100475e-10
9507671	924	1.0905814445960615e-10
9507671	925	1.063691495994945e-10
9507671	926	1.0372962211402381e-10
9507671	927	1.0113861831362314e-10
9507671	928	9.859722760463541e-11
9507671	929	9.610513773683493e-11
9507671	930	9.366204339888995e-11
9507671	931	9.126850664120667e-11
9507671	932	8.892405561899963e-11
9507671	933	8.662867645448102e-11
9507671	934	8.438277854239118e-11
9507671	935	8.218519614855424e-11
9507671	936	8.003536028367009e-11
9507671	937	7.793461709315608e-11
9507671	938	7.588039918626777e-11
9507671	939	7.387414291404326e-11
9507671	940	7.191442580323226e-11
9507671	941	6.999962415266126e-11
9507671	942	6.813129227456471e-11
9507671	943	6.630754278980078e-11
9507671	944	6.452840345394506e-11
9507671	945	6.279292363853273e-11
9507671	946	6.110102007683693e-11
9507671	947	5.945156172915134e-11
9507671	948	0.0023491033352911472
9507671	949	0.0026329578831791878
9507671	950	0.0026755130384117365
9507671	951	0.002689840504899621
9507671	952	0.0027006748132407665
9507671	953	0.002710864180698991
9507671	954	0.002720726653933525
9507671	955	3.0388805316761136e-4
9507671	956	3.375357482582331e-5
9507671	957	2.7973328542429954e-6
9507671	958	4.3948523398285033e-7
9507671	959	6.45093365392313e-8
9507671	960	8.717545796343984e-9
9507671	961	6.565600285668438e-10
9507671	962	2.5882260223930587e-10
9507671	963	1.8888499098146383e-10
9507671	964	1.7816134678660944e-10
9507671	965	1.835753354884062e-10
9507671	966	1.781857578153634e-10
9507671	967	1.5867643310407686e-10
9507671	968	1.9123580496938075e-10
9507671	969	1.9804612116924858e-10
9507671	970	2.0038726233906345e-10
9507671	971	1.2896431145215104e-10
9507671	972	1.7809934083068413e-10
9507671	973	2.489499717484023e-10
9507671	974	2.69597677515776e-10
9507671	975	2.7059701701581673e-10
9507671	976	2.6479252124289587e-10
9507671	977	2.5783744583840473e-10
9507671	978	2.5371429956955183e-10
9507671	979	2.488974026881863e-10
9507671	980	2.4369095630305537e-10
9507671	981	2.3859847431140224e-10
9507671	982	2.3360127721083757e-10
9507671	983	2.2843581193310314e-10
9507671	984	2.2307206082317066e-10
9507671	985	2.175739033383195e-10
9507671	986	2.1182045006895578e-10
9507671	987	2.0592963445587031e-10
9507671	988	2.0005441747628083e-10
9507671	989	1.9412063623214237e-10
9507671	990	1.8904598719782228e-10
9507671	991	1.8520893152462747e-10
9507671	992	1.814479400064073e-10
9507671	993	1.7768725379951888e-10
9507671	994	1.7394660711822496e-10
9507671	995	1.7023668585913754e-10
9507671	996	1.6656198642550635e-10
9507671	997	1.6292653337579566e-10
9507671	998	1.5933120101063736e-10
9507671	999	1.5577684975287553e-10
9507671	1000	1.5226639393794983e-10
9507671	1001	1.4880036092179694e-10
9507671	1002	1.4538015236098545e-10
9507671	1003	1.420067258228741e-10
9507671	1004	1.386814968418193e-10
9507671	1005	1.3540522869615046e-10
9507671	1006	1.3217840710844087e-10
9507671	1007	1.2900237822410787e-10
9507671	1008	1.2587773878802722e-10
9507671	1009	1.228053769786186e-10
9507671	1010	1.197843629840989e-10
9507671	1011	1.1681765277327116e-10
9507671	1012	1.1390353937823505e-10
9507671	1013	1.1104277219953218e-10
9507671	1014	1.0823548307614672e-10
9507671	1015	1.0548269202548255e-10
9507671	1016	1.0278327494672723e-10
9507671	1017	1.001374608233796e-10
9507671	1018	9.754629048952523e-11
9507671	1019	9.500910475024327e-11
9507671	1020	9.252497379375058e-11
9507671	1021	9.009382129221422e-11
9507671	1022	8.771576520683055e-11
9507671	1023	8.539068063750932e-11
9507671	1024	8.311787369486012e-11
9507671	1025	8.089685865630969e-11
9507671	1026	7.872687224352859e-11
9507671	1027	7.660873324599748e-11
9507671	1028	7.454083877922457e-11
9507671	1029	7.275945818063789e-11
9507671	1030	7.307075777784888e-11
9507671	1031	6.986840966893837e-11
9507671	1032	6.68533145509187e-11
9507671	1033	6.673404190360444e-11
9507671	1034	6.618763870314126e-11
9507671	1035	6.324717138905811e-11
9507671	1036	6.128720447806657e-11
9507671	1037	6.197975466193384e-11
9507671	1038	6.333587126983176e-11
9507671	1039	0.001555700320750475
9507671	1040	0.0017436523921787739
9507671	1041	0.0017748296959325671
9507671	1042	0.0017875215271487832
9507671	1043	0.0017985486192628741
9507671	1044	0.0018071626545861363
9507671	1045	0.0018102526664733887
9507671	1046	1.9892457930836827e-4
9507671	1047	2.1242391085252166e-5
9507671	1048	2.345446318940958e-6
9507671	1049	2.6014518539341225e-7
9507671	1050	2.95930195903793e-8
9507671	1051	3.483187072106375e-9
9507671	1052	4.6427248157066003e-10
9507671	1053	1.1931951260368834e-10
9507671	1054	8.401665474444542e-11
9507671	1055	9.782354093434975e-11
9507671	1056	2.091564421657921e-10
9507671	1057	2.394664466720542e-10
9507671	1058	2.1329456256768964e-10
9507671	1059	2.485946726249466e-10
9507671	1060	2.9178406912855337e-10
9507671	1061	3.1733446426152057e-10
9507671	1062	3.2338248745489295e-10
9507671	1063	3.221058419988765e-10
9507671	1064	3.2034458419261114e-10
9507671	1065	3.160759709519567e-10
9507671	1066	3.1143890244500483e-10
9507671	1067	3.0667063333211786e-10
9507671	1068	3.0306460119255973e-10
9507671	1069	2.7420482551221426e-10
9507671	1070	2.8704130738965716e-10
9507671	1071	3.370995704798929e-10
9507671	1072	2.940404308926503e-10
9507671	1073	2.2577320568650805e-10
9507671	1074	4.0801850786920113e-10
9507671	1075	3.9182221356348634e-10
9507671	1076	3.2580485531674697e-10
9507671	1077	4.188701607787948e-10
9507671	1078	4.0145495261434405e-10
9507671	1079	4.044440893302692e-10
9507671	1080	3.9570949295075764e-10
9507671	1081	3.810156912198437e-10
9507671	1082	4.1729023014802635e-10
9507671	1083	4.050107471620379e-10
9507671	1084	3.9654524108811984e-10
9507671	1085	3.89272780676464e-10
9507671	1086	3.819147220696095e-10
9507671	1087	3.7783656758882955e-10
9507671	1088	3.7686800902214657e-10
9507671	1089	3.748255594793193e-10
9507671	1090	3.7203010117004e-10
9507671	1091	3.688805094714809e-10
9507671	1092	3.6559663629809336e-10
9507671	1093	3.621998811986771e-10
9507671	1094	3.592226238691154e-10
9507671	1095	3.5549502230836083e-10
9507671	1096	3.613154775372607e-10
9507671	1097	3.9305048105120477e-10
9507671	1098	4.0951692037438647e-10
9507671	1099	4.330804881380601e-10
9507671	1100	4.0693701186533815e-10
9507671	1101	4.1703504538581626e-10
9507671	1102	3.7078884407293344e-10
9507671	1103	4.635974382161123e-10
9507671	1104	4.1306477682745424e-10
9507671	1105	4.4093118045651636e-10
9507671	1106	4.2569345271026293e-10
9507671	1107	4.1631081915127766e-10
9507671	1108	4.5193260245213196e-10
9507671	1109	4.333712000370582e-10
9507671	1110	4.3141687444681054e-10
9507671	1111	4.293861932680443e-10
9507671	1112	4.251274055011578e-10
9507671	1113	4.022911448409161e-10
9507671	1114	3.758948985410626e-10
9507671	1115	5.05546771112364e-10
9507671	1116	4.4890005601594396e-10
9507671	1117	4.316029478257377e-10
9507671	1118	4.3812614647364967e-10
9507671	1119	4.2875142325371485e-10
9507671	1120	4.333710057480289e-10
9507671	1121	4.3526013349115544e-10
9507671	1122	4.332440795007386e-10
9507671	1123	4.335924952414416e-10
9507671	1124	4.3814599171021484e-10
9507671	1125	4.3754877498969336e-10
9507671	1126	4.360381222756615e-10
9507671	1127	4.319666291330293e-10
9507671	1128	4.304361589380079e-10
9507671	1129	4.3022901907718847e-10
9507671	1130	4.2801659438929107e-10
9507671	1131	1.9633639021776617e-4
9507671	1132	2.508698671590537e-4
9507671	1133	2.7047956245951355e-4
9507671	1134	2.8094337903894484e-4
9507671	1135	2.9078623629175127e-4
9507671	1136	2.8157728957012296e-4
9507671	1137	2.814785984810442e-4
9507671	1138	5.58929423277732e-5
9507671	1139	9.33943192649167e-6
9507671	1140	1.472932126489468e-6
9507671	1141	3.827532282230095e-7
9507671	1142	5.524645274590512e-8
9507671	1143	1.689389783621209e-8
9507671	1144	6.3082898904553986e-9
9507671	1145	2.3280213312659725e-9
9507671	1146	9.924233657088166e-10
9507671	1147	5.994548746279804e-10
9507671	1148	4.901557493219855e-10
9507671	1149	4.596711900006767e-10
9507671	1150	4.529562835919876e-10
9507671	1151	4.506977013818414e-10
9507671	1152	4.5440484708336726e-10
9507671	1153	4.638455175509648e-10
9507671	1154	4.3831363538693324e-10
9507671	1155	4.5999754005876525e-10
9507671	1156	4.3541856231676945e-10
9507671	1157	5.463134389316338e-10
9507671	1158	4.847003354235824e-10
9507671	1159	4.780126294789966e-10
9507671	1160	4.216635374199029e-10
9507671	1161	4.106320838914712e-10
9507671	1162	5.16681031292876e-10
9507671	1163	4.4934397869234033e-10
9507671	1164	4.4438977497840426e-10
9507671	1165	4.5983203356136926e-10
9507671	1166	4.595316627220569e-10
9507671	1167	4.562799027496567e-10
9507671	1168	4.527234698237237e-10
9507671	1169	4.497131556036038e-10
9507671	1170	4.4961359635387055e-10
9507671	1171	4.4959300171676375e-10
9507671	1172	4.485589677472035e-10
9507671	1173	4.46905817907961e-10
9507671	1174	4.458317326427874e-10
9507671	1175	4.4595277470804717e-10
9507671	1176	4.4628997719620145e-10
9507671	1177	4.4566680901247935e-10
9507671	1178	4.4181944214294333e-10
9507671	1179	4.395902808429497e-10
9507671	1180	4.3646458669499566e-10
9507671	1181	4.3346259914756047e-10
9507671	1182	4.309671230995349e-10
9507671	1183	4.286012655896343e-10
9507671	1184	4.26135376985215e-10
9507671	1185	4.239888995449803e-10
9507671	1186	4.219151694684342e-10
9507671	1187	4.189825986156137e-10
9507671	1188	4.1602860045841794e-10
9507671	1189	4.1316319809858726e-10
9507671	1190	4.102707062969557e-10
9507671	1191	4.0729289385588174e-10
9507671	1192	4.0419034785799113e-10
9507671	1193	4.010595466841238e-10
9507671	1194	3.978506413204741e-10
9507671	1195	3.945184734455154e-10
9507671	1196	3.91084609141501e-10
9507671	1197	3.875706144906843e-10
9507671	1198	3.8389683099104843e-10
9507671	1199	3.800552650368161e-10
9507671	1200	3.7609826364359833e-10
9507671	1201	3.7205225011938126e-10
9507671	1202	3.679554994029388e-10
9507671	1203	3.6429931293824325e-10
9507671	1204	3.607106280334449e-10
9507671	1205	3.570096440697057e-10
9507671	1206	3.5322347824440214e-10
9507671	1207	3.493742795068755e-10
9507671	1208	3.4547339988755255e-10
9507671	1209	3.415251415006537e-10
9507671	1210	3.375316415255014e-10
9507671	1211	3.334952869415986e-10
9507671	1212	3.2941813166154077e-10
9507671	1213	3.2530242388695285e-10
9507671	1214	3.21148801996074e-10
9507671	1215	3.169606799247049e-10
9507671	1216	3.1274047240792413e-10
9507671	1217	3.0848881782397086e-10
9507671	1218	3.0420974073130935e-10
9507671	1219	2.9990457339756915e-10
9507671	1220	2.955762024026143e-10
9507671	1221	2.912262930809817e-10
9507671	1222	0.0010935628088191152
9507671	1223	0.001328646787442267
9507671	1224	0.0013955633621662855
9507671	1225	0.0014298148453235626
9507671	1226	0.001457793521694839
9507671	1227	0.0014845968689769506
9507671	1228	0.0015111839165911078
9507671	1229	2.7935794787481427e-4
9507671	1230	5.122158836456947e-5
9507671	1231	9.314535418525338e-6
9507671	1232	1.6799251625343459e-6
9507671	1233	3.0061377742640616e-7
9507671	1234	5.3506322927887595e-8
9507671	1235	9.608159601270927e-9
9507671	1236	1.8731383111258992e-9
9507671	1237	5.187632545755605e-10
9507671	1238	2.8053065426192347e-10
9507671	1239	2.3586982367262976e-10
9507671	1240	2.2450787062755495e-10
9507671	1241	2.1884752343659386e-10
9507671	1242	2.1418093687497475e-10
9507671	1243	2.0971233083422192e-10
9507671	1244	2.0531049083061248e-10
9507671	1245	2.0095486386040307e-10
9507671	1246	1.966447837897789e-10
9507671	1247	1.923806391967986e-10
9507671	1248	1.8816487257211634e-10
9507671	1249	1.8399902435017879e-10
9507671	1250	1.7988394107604222e-10
9507671	1251	1.7582323097453667e-10
9507671	1252	1.718171716014183e-10
9507671	1253	1.6786586010120175e-10
9507671	1254	1.6397143365320943e-10
9507671	1255	1.6013458614683174e-10
9507671	1256	1.5635709393890806e-10
9507671	1257	1.526384157957139e-10
9507671	1258	1.4898046685196675e-10
9507671	1259	1.4538389936369356e-10
9507671	1260	1.4184896313107487e-10
9507671	1261	1.3837594958765465e-10
9507671	1262	1.349659412008819e-10
9507671	1263	1.3161935430439087e-10
9507671	1264	1.2833600848694005e-10
9507671	1265	1.251156539483489e-10
9507671	1266	1.2195906784473465e-10
9507671	1267	1.1886483464174091e-10
9507671	1268	1.1583383557889348e-10
9507671	1269	1.1286650780650831e-10
9507671	1270	1.0996098476212524e-10
9507671	1271	1.0711859177447991e-10
9507671	1272	1.0433688635291816e-10
9507671	1273	1.0161711749834268e-10
9507671	1274	9.895961133876696e-11
9507671	1275	9.636159925552334e-11
9507671	1276	9.382470494978534e-11
9507671	1277	9.134770717622587e-11
9507671	1278	8.89277332327687e-11
9507671	1279	8.656642069837517e-11
9507671	1280	8.426273567785358e-11
9507671	1281	8.201639367655389e-11
9507671	1282	7.982468158695966e-11
9507671	1283	7.76872663421635e-11
9507671	1284	7.560500142611559e-11
9507671	1285	7.357505577010315e-11
9507671	1286	7.159679793478091e-11
9507671	1287	6.967088017617584e-11
9507671	1288	6.779560246528149e-11
9507671	1289	6.596968804561953e-11
9507671	1290	6.419109688238223e-11
9507671	1291	6.245948203087437e-11
9507671	1292	6.077553738048636e-11
9507671	1293	5.913798617473986e-11
9507671	1294	5.7544920217811324e-11
9507671	1295	5.5994743564102833e-11
9507671	1296	5.4487917650059003e-11
9507671	1297	3.080107696673551e-11
9507671	1298	1.1222690832202176e-10
9507671	1299	1.3492354455912903e-10
9507671	1300	1.246610176197649e-10
9507671	1301	1.4501805312150395e-10
9507671	1302	1.4764769962205548e-10
9507671	1303	1.455443543463275e-10
9507671	1304	1.4230379374868818e-10
9507671	1305	1.3884388083695853e-10
9507671	1306	1.353811507343039e-10
9507671	1307	1.3196761738942797e-10
9507671	1308	1.2861478548842342e-10
9507671	1309	1.253248477217639e-10
9507671	1310	1.2209888655689838e-10
9507671	1311	1.1893598605983158e-10
9507671	1312	1.1583868586573232e-10
9507671	1313	0.0021257014013826847
9507671	1314	0.0024178307503461838
9507671	1315	0.0024698027409613132
9507671	1316	0.0024903016164898872
9507671	1317	0.0025064421351999044
9507671	1318	0.0025217398069798946
9507671	1319	0.0025366179179400206
9507671	1320	3.1322144786827266e-4
9507671	1321	3.838869815808721e-5
9507671	1322	4.670466751122149e-6
9507671	1323	5.641833240588312e-7
9507671	1324	6.773559846351418e-8
9507671	1325	8.142084340079236e-9
9507671	1326	1.0369298752976874e-9
9507671	1327	1.9386944827282093e-10
9507671	1328	9.275864798485856e-11
9507671	1329	7.90028598096626e-11
9507671	1330	7.550686464963263e-11
9507671	1331	7.325083595244308e-11
9507671	1332	7.11869035940893e-11
9507671	1333	6.919354672563216e-11
9507671	1334	6.725369566806805e-11
9507671	1335	6.536718388794327e-11
9507671	1336	6.35316591002244e-11
9507671	1337	6.174533800917814e-11
9507671	1338	6.000956676022184e-11
9507671	1339	5.832194449606476e-11
9507671	1340	5.668104180456268e-11
9507671	1341	5.508542927357141e-11
9507671	1342	5.3536189370539944e-11
9507671	1343	5.202944325377601e-11
9507671	1344	5.056658911040124e-11
9507671	1345	4.914527118593526e-11
9507671	1346	4.7764622118640077e-11
9507671	1347	4.6423573318854494e-11
9507671	1348	4.512056006600318e-11
9507671	1349	4.3856439313483264e-11
9507671	1350	4.2629802465832256e-11
9507671	1351	4.143866499939364e-11
9507671	1352	4.028267996947221e-11
9507671	1353	3.9159758769002906e-11
9507671	1354	3.8072101027353256e-11
9507671	1355	3.701539075251503e-11
9507671	1356	3.599149103750143e-11
9507671	1357	3.499644671278723e-11
9507671	1358	3.403157269876722e-11
9507671	1359	3.309495039127697e-11
9507671	1360	3.218807165250581e-11
9507671	1361	3.130900746994847e-11
9507671	1362	3.045472901641588e-11
9507671	1363	2.962833450803615e-11
9507671	1364	2.882501702605733e-11
9507671	1365	2.8047536515529714e-11
9507671	1366	2.7293516405291207e-11
9507671	1367	2.6562942817554003e-11
9507671	1368	2.585299162249921e-11
9507671	1369	2.5166107045504482e-11
9507671	1370	2.4499194339888675e-11
9507671	1371	2.3853323830036466e-11
9507671	1372	2.3226739975790167e-11
9507671	1373	2.2619888601083105e-11
9507671	1374	2.2032075816524888e-11
9507671	1375	2.1461388222121514e-11
9507671	1376	2.0908049597201384e-11
9507671	1377	2.037213280015049e-11
9507671	1378	1.9852260460528903e-11
9507671	1379	1.9348201860114322e-11
9507671	1380	1.8859611788935027e-11
9507671	1381	1.8387102604378036e-11
9507671	1382	1.7927903953052216e-11
9507671	1383	1.7483901479375952e-11
9507671	1384	1.7052879941470422e-11
9507671	1385	1.663463117251851e-11
9507671	1386	1.6229750182672475e-11
9507671	1387	1.5836436328964254e-11
9507671	1388	1.545614504439019e-11
9507671	1389	1.5086093832494818e-11
9507671	1390	1.4727297506511583e-11
9507671	1391	1.4380515875322963e-11
9507671	1392	1.4043486859516285e-11
9507671	1393	1.3718571417742353e-11
9507671	1394	1.3401793563794229e-11
9507671	1395	1.3094829040549705e-11
9507671	1396	1.2797173043477272e-11
9507671	1397	1.250740309932663e-11
9507671	1398	8.523773700752635e-12
9507671	1399	6.643940952955063e-11
9507671	1400	7.73725805647274e-11
9507671	1401	7.793227868591046e-11
9507671	1402	7.625822889822942e-11
9507671	1403	7.417125247322076e-11
9507671	1404	0.0015722790267318487
9507671	1405	0.0017588569317013025
9507671	1406	0.0017862840322777629
9507671	1407	0.0017954487120732665
9507671	1408	0.0018023757729679346
9507671	1409	0.001806793618015945
9507671	1410	0.0017750798724591732
9507671	1411	1.909584825625643e-4
9507671	1412	2.1820678739459254e-5
9507671	1413	2.63627680396894e-6
9507671	1414	2.7280268000140495e-7
9507671	1415	3.735990716791093e-8
9507671	1416	5.86454396156455e-9
9507671	1417	1.1056208171211779e-9
9507671	1418	3.559172401246258e-10
9507671	1419	2.3367988100098103e-10
9507671	1420	2.601929227630251e-10
9507671	1421	3.885100574585465e-10
9507671	1422	4.0794728706217143e-10
9507671	1423	3.9283554187363734e-10
9507671	1424	3.8243633260215404e-10
9507671	1425	3.749097698957371e-10
9507671	1426	3.8700292970261785e-10
9507671	1427	3.804429826725908e-10
9507671	1428	3.734578202241323e-10
9507671	1429	3.6701358618884683e-10
9507671	1430	4.005530351847142e-10
9507671	1431	3.68893499080869e-10
9507671	1432	2.8070515356581893e-10
9507671	1433	3.5001970766224133e-10
9507671	1434	4.163187294903281e-10
9507671	1435	4.274184894903499e-10
9507671	1436	3.0576702281237544e-10
9507671	1437	5.136960301577176e-10
9507671	1438	4.855669755166048e-10
9507671	1439	4.903603634254239e-10
9507671	1440	4.984912482797199e-10
9507671	1441	5.112931744655214e-10
9507671	1442	5.131142177816628e-10
9507671	1443	5.031117189524537e-10
9507671	1444	5.039648143245756e-10
9507671	1445	5.011184245340417e-10
9507671	1446	4.980450496461231e-10
9507671	1447	4.899814998182705e-10
9507671	1448	4.811426812523223e-10
9507671	1449	4.720284718651158e-10
9507671	1450	4.683634591273744e-10
9507671	1451	4.665102748546701e-10
9507671	1452	4.6338563541858946e-10
9507671	1453	4.5810158444403726e-10
9507671	1454	4.542404508089959e-10
9507671	1455	4.501317651950387e-10
9507671	1456	4.4578654656568517e-10
9507671	1457	4.416063070777909e-10
9507671	1458	4.3747683253769765e-10
9507671	1459	4.332239844639929e-10
9507671	1460	4.3332276655760893e-10
9507671	1461	4.368331807391712e-10
9507671	1462	4.333014225199605e-10
9507671	1463	4.277910803374141e-10
9507671	1464	4.229069872074831e-10
9507671	1465	4.2156961255201963e-10
9507671	1466	4.2206604877748077e-10
9507671	1467	4.671890652119259e-10
9507671	1468	4.5901690781668947e-10
9507671	1469	4.5547587923522315e-10
9507671	1470	4.481134352474214e-10
9507671	1471	4.4569342660949474e-10
9507671	1472	4.4384598774094286e-10
9507671	1473	4.5186226982352196e-10
9507671	1474	4.534594089111721e-10
9507671	1475	4.464950076332741e-10
9507671	1476	4.40872643947543e-10
9507671	1477	5.340196618242032e-10
9507671	1478	5.00270214143228e-10
9507671	1479	4.763514582784012e-10
9507671	1480	4.808532461098025e-10
9507671	1481	5.276116210595205e-10
9507671	1482	5.077840925515886e-10
9507671	1483	5.301161176696212e-10
9507671	1484	5.333700703324951e-10
9507671	1485	5.246869605457505e-10
9507671	1486	5.310329953545079e-10
9507671	1487	5.245718304180969e-10
9507671	1488	5.216241882877171e-10
9507671	1489	5.188784957255166e-10
9507671	1490	5.164437766325136e-10
9507671	1491	5.136843173048078e-10
9507671	1492	5.162542615622101e-10
9507671	1493	5.362996158275735e-10
9507671	1494	5.355662024975061e-10
9507671	1495	5.264008118288643e-10
9507671	1496	2.313395671080798e-4
9507671	1497	2.7545669581741095e-4
9507671	1498	2.3225425684358925e-4
9507671	1499	1.9241507106926292e-4
9507671	1500	2.00704307644628e-4
9507671	1501	2.177833521272987e-4
9507671	1502	2.3469061125069857e-4
9507671	1503	5.937043169979006e-5
9507671	1504	1.4760914382350165e-5
9507671	1505	3.6366905078466516e-6
9507671	1506	8.913921192288399e-7
9507671	1507	2.178777123162945e-7
9507671	1508	5.3373518937860354e-8
9507671	1509	1.3339708004878048e-8
9507671	1510	3.627511624415547e-9
9507671	1511	1.276865946309158e-9
9507671	1512	7.078407859850699e-10
9507671	1513	5.687831317047198e-10
9507671	1514	5.330254571056514e-10
9507671	1515	5.219660814681504e-10
9507671	1516	5.167243299908364e-10
9507671	1517	5.129169311501869e-10
9507671	1518	5.095819322065154e-10
9507671	1519	5.07155040185836e-10
9507671	1520	5.032541050553618e-10
9507671	1521	5.004417436005326e-10
9507671	1522	5.102031574999444e-10
9507671	1523	5.209925268978566e-10
9507671	1524	5.162045790818581e-10
9507671	1525	5.185075702129893e-10
9507671	1526	5.315833329078146e-10
9507671	1527	5.222910992586094e-10
9507671	1528	5.14975784238203e-10
9507671	1529	5.09682185345639e-10
9507671	1530	5.051742912876023e-10
9507671	1531	4.83879547541477e-10
9507671	1532	5.013103820949993e-10
9507671	1533	5.358266053079319e-10
9507671	1534	5.431202154682069e-10
9507671	1535	5.41591660407903e-10
9507671	1536	5.239592093531087e-10
9507671	1537	5.169902839163854e-10
9507671	1538	5.81293568835406e-10
9507671	1539	5.533217217745801e-10
9507671	1540	5.479203757374762e-10
9507671	1541	4.867344860493006e-10
9507671	1542	5.360418220412555e-10
9507671	1543	5.853735274286009e-10
9507671	1544	6.043490707874355e-10
9507671	1545	5.893476817675491e-10
9507671	1546	6.102834348986619e-10
9507671	1547	5.852759388247364e-10
9507671	1548	5.659196999907579e-10
9507671	1549	6.245006178851042e-10
9507671	1550	6.239793681750427e-10
9507671	1551	5.169041306096744e-10
9507671	1552	5.450759843483866e-10
9507671	1553	5.540510827906076e-10
9507671	1554	5.620060528066517e-10
9507671	1555	5.635854560814835e-10
9507671	1556	5.61062030168813e-10
9507671	1557	5.573362882316246e-10
9507671	1558	5.667705194056794e-10
9507671	1559	5.731949914711265e-10
9507671	1560	5.725459550909306e-10
9507671	1561	5.602605601673361e-10
9507671	1562	5.527174273822766e-10
9507671	1563	5.520836565686693e-10
9507671	1564	5.506142208844267e-10
9507671	1565	5.489341758924127e-10
9507671	1566	5.480237375010688e-10
9507671	1567	5.515216061624528e-10
9507671	1568	5.498070887455242e-10
9507671	1569	5.446767481487313e-10
9507671	1570	5.402782110586202e-10
9507671	1571	5.364277910757664e-10
9507671	1572	5.342069009373063e-10
9507671	1573	5.309569450773211e-10
9507671	1574	5.276760695061e-10
9507671	1575	5.243549483502363e-10
9507671	1576	5.211310272201786e-10
9507671	1577	5.176011286245341e-10
9507671	1578	5.138980352370481e-10
9507671	1579	5.1003840040309e-10
9507671	1580	5.06259201227266e-10
9507671	1581	5.028990557320867e-10
9507671	1582	4.994114566336805e-10
9507671	1583	4.960934441022857e-10
9507671	1584	4.92206775337678e-10
9507671	1585	4.876452575075518e-10
9507671	1586	4.829991961941005e-10
9507671	1587	5.85402362048626e-4
9507671	1588	7.37085472792387e-4
9507671	1589	7.899713236838579e-4
9507671	1590	8.188766078092158e-4
9507671	1591	8.420913363806903e-4
9507671	1592	8.64146277308464e-4
9507671	1593	8.8615866843611e-4
9507671	1594	1.9427102233748883e-4
9507671	1595	4.235880624037236e-5
9507671	1596	9.185111593978945e-6
9507671	1597	1.980747356356005e-6
9507671	1598	4.249594098837406e-7
9507671	1599	9.091227326507578e-8
9507671	1600	1.9605153056545532e-8
9507671	1601	4.471363723723698e-9
9507671	1602	1.2756951051073884e-9
9507671	1603	6.017068510111301e-10
9507671	1604	4.5703688056342173e-10
9507671	1605	4.227462824246686e-10
9507671	1606	4.1129868955103177e-10
9507671	1607	4.045238310990129e-10
9507671	1608	3.986748153828046e-10
9507671	1609	3.929881975395233e-10
9507671	1610	3.873102949469853e-10
9507671	1611	3.816136295853312e-10
9507671	1612	3.7589550916372616e-10
9507671	1613	3.7015482345914563e-10
9507671	1614	3.643995383217913e-10
9507671	1615	3.586294872182094e-10
9507671	1616	3.5284927757395224e-10
9507671	1617	3.470636278368744e-10
9507671	1618	3.412729543406101e-10
9507671	1619	3.354845012903951e-10
9507671	1620	3.297009332214884e-10
9507671	1621	3.2392416526860757e-10
9507671	1622	3.181591101686365e-10
9507671	1623	3.124087100125905e-10
9507671	1624	3.0667704487008507e-10
9507671	1625	2.9686156310937406e-10
9507671	1626	2.9535696111082643e-10
9507671	1627	2.9100977183560417e-10
9507671	1628	2.8574276278447996e-10
9507671	1629	2.802369725163345e-10
9507671	1630	2.746957661337035e-10
9507671	1631	2.691757372552672e-10
9507671	1632	2.636943163825123e-10
9507671	1633	2.582575264753473e-10
9507671	1634	2.528676712465483e-10
9507671	1635	2.475299687443311e-10
9507671	1636	2.422450573469348e-10
9507671	1637	2.3701565710076977e-10
9507671	1638	2.318447656080025e-10
9507671	1639	2.2673350696944539e-10
9507671	1640	2.2168464286487222e-10
9507671	1641	2.1670081007396647e-10
9507671	1642	2.1178209186345498e-10
9507671	1643	2.069308474572651e-10
9507671	1644	2.021481732006336e-10
9507671	1645	1.9743562340579501e-10
9507671	1646	1.3638946916305628e-10
9507671	1647	2.1203203082187372e-10
9507671	1648	2.336388027490699e-10
9507671	1649	2.3623106248926717e-10
9507671	1650	2.3304097540588486e-10
9507671	1651	2.2837745583537128e-10
9507671	1652	2.2340158889466721e-10
9507671	1653	2.184007696914847e-10
9507671	1654	2.1344290224156737e-10
9507671	1655	2.0854740157005835e-10
9507671	1656	2.037196800142027e-10
9507671	1657	1.9896069514135917e-10
9507671	1658	1.9427313924236245e-10
9507671	1659	1.8965842785156894e-10
9507671	1660	1.8511828181466683e-10
9507671	1661	1.806505778301215e-10
9507671	1662	1.762590767784289e-10
9507671	1663	1.7194330681480352e-10
9507671	1664	1.6770439204005783e-10
9507671	1665	1.6354130549789403e-10
9507671	1666	1.5945494924451964e-10
9507671	1667	1.5544696085889598e-10
9507671	1668	1.5151645216260334e-10
9507671	1669	1.4766403377830528e-10
9507671	1670	1.4388802649367705e-10
9507671	1671	1.4018985972086284e-10
9507671	1672	1.3656860364807955e-10
9507671	1673	1.3302567380968355e-10
9507671	1674	1.295581142368718e-10
9507671	1675	1.2616779843099835e-10
9507671	1676	1.2285250594601393e-10
9507671	1677	1.196128474045821e-10
9507671	1678	0.00222679041326046
9507671	1679	0.0025158869102597237
9507671	1680	0.0025636323262006044
9507671	1681	0.002581279492005706
9507671	1682	0.002594968071207404
9507671	1683	0.0026078959926962852
9507671	1684	0.002620441373437643
9507671	1685	3.095643187407404e-4
9507671	1686	3.632808511611074e-5
9507671	1687	4.235526375850895e-6
9507671	1688	4.907460038339195e-7
9507671	1689	5.657459567487422e-8
9507671	1690	6.550914921632511e-9
9507671	1691	8.210232493865988e-10
9507671	1692	1.6685408610328523e-10
9507671	1693	9.083098856388361e-11
9507671	1694	8.031612180880998e-11
9507671	1695	7.722757849881745e-11
9507671	1696	7.502206494924835e-11
9507671	1697	7.296574455750715e-11
9507671	1698	7.097481630191638e-11
9507671	1699	6.904046778721806e-11
9507671	1700	6.716247696880728e-11
9507671	1701	6.533558416510488e-11
9507671	1702	6.355913018118997e-11
9507671	1703	6.18328235835186e-11
9507671	1704	6.015598436048819e-11
9507671	1705	5.852795331717786e-11
9507671	1706	5.694627408514563e-11
9507671	1707	5.540985725804859e-11
9507671	1708	5.3918848552658716e-11
9507671	1709	5.2469847910963097e-11
9507671	1710	5.106277553568184e-11
9507671	1711	4.969575792546088e-11
9507671	1712	4.8369953875582183e-11
9507671	1713	4.708312212331478e-11
9507671	1714	4.583369794808334e-11
9507671	1715	4.462190339449279e-11
9507671	1716	4.344603843353667e-11
9507671	1717	3.786148478068796e-11
9507671	1718	6.115818268481732e-11
9507671	1719	6.337755320551253e-11
9507671	1720	6.230352345149015e-11
9507671	1721	6.070666191959617e-11
9507671	1722	5.905424760310751e-11
9507671	1723	5.7427035349277844e-11
9507671	1724	5.584172360628692e-11
9507671	1725	5.430341246115411e-11
9507671	1726	5.2809166761758064e-11
9507671	1727	5.135731076522099e-11
9507671	1728	4.9949912261926244e-11
9507671	1729	4.858294669340957e-11
9507671	1730	4.725707672403878e-11
9507671	1731	4.596863167893872e-11
9507671	1732	4.4719089542510915e-11
9507671	1733	4.350621946036526e-11
9507671	1734	4.2329334482005265e-11
9507671	1735	4.1189343602532347e-11
9507671	1736	4.008365167562644e-11
9507671	1737	3.901078765577992e-11
9507671	1738	3.796894049168387e-11
9507671	1739	3.6958852644985996e-11
9507671	1740	3.597811631950165e-11
9507671	1741	3.502816092737504e-11
9507671	1742	3.410559334948715e-11
9507671	1743	3.321065297767767e-11
9507671	1744	3.234312123678862e-11
9507671	1745	3.150164504250874e-11
9507671	1746	3.0687022367636985e-11
9507671	1747	2.989667541308805e-11
9507671	1748	2.913190522146891e-11
9507671	1749	2.8387318537492767e-11
9507671	1750	2.7667774321615823e-11
9507671	1751	2.6968391061976682e-11
9507671	1752	2.6291680638168557e-11
9507671	1753	2.5636475581292117e-11
9507671	1754	2.499892653995417e-11
9507671	1755	2.4381385799188138e-11
9507671	1756	2.378303110006641e-11
9507671	1757	2.3202915283571102e-11
9507671	1758	2.2639320973460997e-11
9507671	1759	2.2093089510621944e-11
9507671	1760	2.1563835786442276e-11
9507671	1761	2.105039753619309e-11
9507671	1762	2.0553283033852843e-11
9507671	1763	2.007084429211936e-11
9507671	1764	1.9604188064570316e-11
9507671	1765	1.915101063842961e-11
9507671	1766	1.8710411692213214e-11
9507671	1767	1.8309947308337016e-11
9507671	1768	5.426851329426441e-11
9507671	1769	0.0016860603354871273
9507671	1770	0.0018512718379497528
9507671	1771	0.00187183846719563
9507671	1772	0.0018625014927238226
9507671	1773	0.001863860059529543
9507671	1774	0.0018698131898418069
9507671	1775	0.0018773284973576665
9507671	1776	1.9203884585294873e-4
9507671	1777	1.9112467271042988e-5
9507671	1778	1.8586372334539192e-6
9507671	1779	2.2726040072029718e-7
9507671	1780	3.031377104889543e-8
9507671	1781	4.240642059727406e-9
9507671	1782	7.280823721700358e-10
9507671	1783	2.715628555360894e-10
9507671	1784	2.0584220439268108e-10
9507671	1785	2.511375551961237e-10
9507671	1786	2.454475511726173e-10
9507671	1787	2.6273813680255387e-10
9507671	1788	3.419076688437883e-10
9507671	1789	3.9853853550653184e-10
9507671	1790	4.574894907349858e-10
9507671	1791	4.738263115200425e-10
9507671	1792	4.6039075329851187e-10
9507671	1793	4.497287542370998e-10
9507671	1794	4.4145187505506556e-10
9507671	1795	4.341293435849991e-10
9507671	1796	4.2697606561503676e-10
9507671	1797	4.4538625565415657e-10
9507671	1798	4.3774306401900276e-10
9507671	1799	4.731198210983223e-10
9507671	1800	4.358882144117615e-10
9507671	1801	4.5549466975991493e-10
9507671	1802	4.679608922586453e-10
9507671	1803	5.034384575886008e-10
9507671	1804	5.101227218418103e-10
9507671	1805	4.84415563217766e-10
9507671	1806	5.199231045693864e-10
9507671	1807	5.196575392218961e-10
9507671	1808	5.142838377381054e-10
9507671	1809	5.083632959035356e-10
9507671	1810	5.022787741282286e-10
9507671	1811	4.961860922136907e-10
9507671	1812	4.901238859211787e-10
9507671	1813	4.839052492044971e-10
9507671	1814	4.898413896725629e-10
9507671	1815	4.827149235886452e-10
9507671	1816	4.871861247757181e-10
9507671	1817	5.249841672494426e-10
9507671	1818	5.290659577106283e-10
9507671	1819	5.293060434397034e-10
9507671	1820	5.195976426897175e-10
9507671	1821	5.116435053409418e-10
9507671	1822	5.11529041347103e-10
9507671	1823	5.04247199550889e-10
9507671	1824	4.970306943796743e-10
9507671	1825	4.901776207155706e-10
9507671	1826	4.834543321230456e-10
9507671	1827	4.767398142924151e-10
9507671	1828	4.699918232375921e-10
9507671	1829	4.632028094420093e-10
9507671	1830	4.563729949502715e-10
9507671	1831	4.4950670963217476e-10
9507671	1832	4.4261561082947765e-10
9507671	1833	4.3697048757174173e-10
9507671	1834	4.3126663351600314e-10
9507671	1835	4.2545994505260865e-10
9507671	1836	4.1959660745938265e-10
9507671	1837	4.1369971337523737e-10
9507671	1838	4.077830018101025e-10
9507671	1839	4.016532662021177e-10
9507671	1840	4.765725591937553e-10
9507671	1841	4.665186015273548e-10
9507671	1842	4.994130664570662e-10
9507671	1843	4.922047769362337e-10
9507671	1844	4.827113708749664e-10
9507671	1845	4.74371320002831e-10
9507671	1846	4.670294706521361e-10
9507671	1847	4.2170672509556084e-10
9507671	1848	5.237262290513911e-10
9507671	1849	5.49717993347798e-10
9507671	1850	5.552853732382346e-10
9507671	1851	3.1099547936896954e-10
9507671	1852	6.274008534923325e-10
9507671	1853	6.048970213612392e-10
9507671	1854	5.901298893995488e-10
9507671	1855	5.997687346770419e-10
9507671	1856	6.025073218118848e-10
9507671	1857	5.949959414053296e-10
9507671	1858	5.914305711840484e-10
9507671	1859	5.947594639010845e-10
9507671	1860	5.891080401276838e-10
9507671	1861	3.065768105443567e-4
9507671	1862	3.765482106246054e-4
9507671	1863	4.013880097772926e-4
9507671	1864	3.823112929239869e-4
9507671	1865	3.563678474165499e-4
9507671	1866	3.515380376484245e-4
9507671	1867	3.440165601205081e-4
9507671	1868	5.989675264572725e-5
9507671	1869	8.952762982517015e-6
9507671	1870	1.5711868854850763e-6
9507671	1871	4.0077387097881e-7
9507671	1872	1.1112296505189079e-7
9507671	1873	3.138319826234692e-8
9507671	1874	8.566340525817395e-9
9507671	1875	2.6553328424938627e-9
9507671	1876	1.183882103461542e-9
9507671	1877	7.964334747256885e-10
9507671	1878	7.118042821829818e-10
9507671	1879	7.046372929586653e-10
9507671	1880	6.873919211614066e-10
9507671	1881	6.792740814276499e-10
9507671	1882	6.767082449954387e-10
9507671	1883	6.846830324924724e-10
9507671	1884	6.749402703398744e-10
9507671	1885	6.668685048616396e-10
9507671	1886	6.66905808355267e-10
9507671	1887	6.656085127509925e-10
9507671	1888	6.632294713426745e-10
9507671	1889	6.602915991749114e-10
9507671	1890	6.574082389576574e-10
9507671	1891	6.541446828656206e-10
9507671	1892	6.553607101444925e-10
9507671	1893	6.510111338897673e-10
9507671	1894	6.467313351521398e-10
9507671	1895	6.427011700615992e-10
9507671	1896	6.468688917848908e-10
9507671	1897	6.310660882746788e-10
9507671	1898	6.87906676066774e-10
9507671	1899	6.733654189794436e-10
9507671	1900	6.622721260285402e-10
9507671	1901	6.557500653592285e-10
9507671	1902	6.51352638492142e-10
9507671	1903	6.472582469996269e-10
9507671	1904	6.434834332047501e-10
9507671	1905	6.396650431561568e-10
9507671	1906	6.358438220388507e-10
9507671	1907	6.319796352904916e-10
9507671	1908	6.28467222707485e-10
9507671	1909	6.247557471361631e-10
9507671	1910	6.209119329803059e-10
9507671	1911	6.173628830374867e-10
9507671	1912	5.954330362101246e-10
9507671	1913	6.26362794964308e-10
9507671	1914	6.488191095499474e-10
9507671	1915	5.774339895125991e-10
9507671	1916	6.20407392126765e-10
9507671	1917	6.460925128237704e-10
9507671	1918	6.486655657056417e-10
9507671	1919	6.461175483529757e-10
9507671	1920	6.423466203386852e-10
9507671	1921	6.383154005362712e-10
9507671	1922	6.341611680227288e-10
9507671	1923	6.305995170485801e-10
9507671	1924	6.27072838099707e-10
9507671	1925	6.232726557087176e-10
9507671	1926	6.196501090016682e-10
9507671	1927	6.155244647310099e-10
9507671	1928	6.110682515547694e-10
9507671	1929	6.065568047830538e-10
9507671	1930	6.020222098612749e-10
9507671	1931	5.973115335677903e-10
9507671	1932	5.923795343143468e-10
9507671	1933	5.874572495123687e-10
9507671	1934	5.852537343642439e-10
9507671	1935	4.876656856112049e-10
9507671	1936	5.680392267670697e-10
9507671	1937	5.864578267456011e-10
9507671	1938	5.873026509561896e-10
9507671	1939	5.843164285757041e-10
9507671	1940	5.803894032041512e-10
9507671	1941	5.755576570898313e-10
9507671	1942	5.70353042572691e-10
9507671	1943	5.649866685608629e-10
9507671	1944	5.596386687400923e-10
9507671	1945	5.540897185518645e-10
9507671	1946	5.491481158692579e-10
9507671	1947	5.43909972616774e-10
9507671	1948	5.377613354617949e-10
9507671	1949	5.314357842678419e-10
9507671	1950	5.252063783878214e-10
9507671	1951	5.188988683180185e-10
9507671	1952	7.803520420566201e-4
9507671	1953	9.706762502901256e-4
9507671	1954	0.001033072592690587
9507671	1955	0.0010677294339984655
9507671	1956	0.0010950227733701468
9507671	1957	0.0011204724432900548
9507671	1958	0.0011455877684056759
9507671	1959	2.3510750907007605e-4
9507671	1960	4.7925470425980166e-5
9507671	1961	9.702928764454555e-6
9507671	1962	1.9511212485667784e-6
9507671	1963	3.898738043517369e-7
9507671	1964	7.736984031225802e-8
9507671	1965	1.486622913660085e-8
9507671	1966	3.2991429588236088e-9
9507671	1967	1.0173065723151353e-9
9507671	1968	5.567951655294223e-10
9507671	1969	4.5852388552702905e-10
9507671	1970	4.314319179687942e-10
9507671	1971	4.179160073558563e-10
9507671	1972	4.099622308295636e-10
9507671	1973	4.031799616388554e-10
9507671	1974	3.9641381843757983e-10
9507671	1975	3.896044042939195e-10
9507671	1976	3.8278374914213487e-10
9507671	1977	3.7596972757292235e-10
9507671	1978	3.691714711706595e-10
9507671	1979	3.62394420028167e-10
9507671	1980	3.5564315381542144e-10
9507671	1981	3.489201982898038e-10
9507671	1982	3.4223240907849117e-10
9507671	1983	3.355812849825668e-10
9507671	1984	3.289724048727294e-10
9507671	1985	3.2240682346085237e-10
9507671	1986	3.158888983723074e-10
9507671	1987	3.0942332029937347e-10
9507671	1988	3.0301397502263683e-10
9507671	1989	2.9666036294173637e-10
9507671	1990	2.9037003357323954e-10
9507671	1991	2.8414320896175127e-10
9507671	1992	2.7798377488785775e-10
9507671	1993	2.718933689305203e-10
9507671	1994	2.6587404500233447e-10
9507671	1995	2.599306880846086e-10
9507671	1996	2.5406238224334743e-10
9507671	1997	2.482722916141711e-10
9507671	1998	2.425629697100362e-10
9507671	1999	2.3693519368706006e-10
9507671	2000	2.313912256246553e-10
9507671	2001	2.2593281412408572e-10
9507671	2002	2.205597510185342e-10
9507671	2003	2.1527379878705233e-10
9507671	2004	2.1007841299880425e-10
9507671	2005	2.049702629847161e-10
9507671	2006	1.9995231859137874e-10
9507671	2007	1.9502414960737013e-10
9507671	2008	1.901881152566176e-10
9507671	2009	1.854426889824623e-10
9507671	2010	1.8078755159578463e-10
9507671	2011	1.7622492354263386e-10
9507671	2012	1.7175393052237808e-10
9507671	2013	1.6737387864562692e-10
9507671	2014	1.6308544792398294e-10
9507671	2015	1.5888700077848483e-10
9507671	2016	1.547781902644374e-10
9507671	2017	1.5076057069407511e-10
9507671	2018	1.4683197713249996e-10
9507671	2019	1.4299048056720665e-10
9507671	2020	1.3923799613291266e-10
9507671	2021	1.3557092948257576e-10
9507671	2022	1.3198928061619597e-10
9507671	2023	1.2849313280050012e-10
9507671	2024	1.2508123703458551e-10
9507671	2025	1.2175112307222236e-10
9507671	2026	1.1850299908022777e-10
9507671	2027	1.1533541482977583e-10
9507671	2028	1.1224612211924168e-10
9507671	2029	1.0923614096602918e-10
9507671	2030	1.0630252234022919e-10
9507671	2031	1.0344333722933641e-10
9507671	2032	1.006601121900097e-10
9507671	2033	9.794765692960894e-11
9507671	2034	9.530776168276134e-11
9507671	2035	9.273953133215329e-11
9507671	2036	9.023824742993014e-11
9507671	2037	8.780373650374429e-11
9507671	2038	8.54353948698261e-11
9507671	2039	8.313340987831097e-11
9507671	2040	8.089440922676161e-11
9507671	2041	7.871681084736792e-11
9507671	2042	7.65989841000625e-11
9507671	2043	0.0024848065804690123
9507671	2044	0.0027603369671851397
9507671	2045	0.0027966781053692102
9507671	2046	0.0028070874977856874
9507671	2047	0.002814518054947257
9507671	2048	0.002821458037942648
9507671	2049	0.0028281856793910265
9507671	2050	2.9613537481054664e-4
9507671	2051	3.0881885322742164e-5
9507671	2052	3.2077430205390556e-6
9507671	2053	3.3194783100043423e-7
9507671	2054	3.4267866766413135e-8
9507671	2055	3.569664119851268e-9
9507671	2056	4.1448586229897444e-10
9507671	2057	9.021765973171725e-11
9507671	2058	5.589457369170603e-11
9507671	2059	5.1198129069618403e-11
9507671	2060	4.9549732372700106e-11
9507671	2061	4.82458448192169e-11
9507671	2062	4.7010673132064085e-11
9507671	2063	4.581352311405773e-11
9507671	2064	4.465278147236518e-11
9507671	2065	4.352525978523758e-11
9507671	2066	4.2432848901263753e-11
9507671	2067	4.1372967551911444e-11
9507671	2068	4.034378386919002e-11
9507671	2069	3.934438885799807e-11
9507671	2070	3.837525436312106e-11
9507671	2071	3.743595711203085e-11
9507671	2072	3.652450564217702e-11
9507671	2073	3.5639900752837406e-11
9507671	2074	3.4781781621529007e-11
9507671	2075	3.395069989031718e-11
9507671	2076	3.314407776011663e-11
9507671	2077	3.2361585633466916e-11
9507671	2078	3.1602415129228234e-11
9507671	2079	3.086346456182554e-11
9507671	2080	3.0148515628436456e-11
9507671	2081	2.945384214303459e-11
9507671	2082	2.878058902311409e-11
9507671	2083	2.812822023912087e-11
9507671	2084	2.7494659327054194e-11
9507671	2085	2.6880012105046092e-11
9507671	2086	2.6283662746262593e-11
9507671	2087	2.5703531317256e-11
9507671	2088	2.514049558810516e-11
9507671	2089	2.4594963218826926e-11
9507671	2090	2.4064422329828083e-11
9507671	2091	2.3551735214843994e-11
9507671	2092	2.3053359568536713e-11
9507671	2093	2.2568115778942577e-11
9507671	2094	2.2097271928922524e-11
9507671	2095	2.1638836555926133e-11
9507671	2096	2.1193749880077384e-11
9507671	2097	2.0762275579344625e-11
9507671	2098	2.0343081386098305e-11
9507671	2099	1.993675537159678e-11
9507671	2100	1.95431570232385e-11
9507671	2101	1.915802586016646e-11
9507671	2102	1.878628329288201e-11
9507671	2103	1.842549376962488e-11
9507671	2104	1.8074328492212466e-11
9507671	2105	1.773391329618068e-11
9507671	2106	1.493385623496657e-11
9507671	2107	5.1135248813061196e-11
9507671	2108	5.140472769671334e-11
9507671	2109	8.383772842623927e-11
9507671	2110	8.754445779413089e-11
9507671	2111	8.617376950903477e-11
9507671	2112	9.579266546655418e-11
9507671	2113	1.1049035297805432e-10
9507671	2114	1.1133326899281926e-10
9507671	2115	1.0976817371721737e-10
9507671	2116	1.0455997873082268e-10
9507671	2117	9.950480717169086e-11
9507671	2118	9.858024119235864e-11
9507671	2119	9.43565156563686e-11
9507671	2120	8.921269972761436e-11
9507671	2121	8.34822488915421e-11
9507671	2122	7.855418399094205e-11
9507671	2123	7.92106380487212e-11
9507671	2124	8.372338239359678e-11
9507671	2125	7.93019400147088e-11
9507671	2126	1.0375163922438091e-10
9507671	2127	1.0126776500696266e-10
9507671	2128	9.731510042243485e-11
9507671	2129	9.254693539295644e-11
9507671	2130	8.7971935291975e-11
9507671	2131	8.368954140802742e-11
9507671	2132	7.879126517895685e-11
9507671	2133	1.216401979142745e-10
9507671	2134	0.001479319529607892
9507671	2135	8.777868933975697e-4
9507671	2136	8.414204348810017e-4
9507671	2137	8.134617819450796e-4
9507671	2138	9.41727077588439e-4
9507671	2139	7.765455520711839e-4
9507671	2140	9.342776611447334e-4
9507671	2141	2.2481034102384e-4
9507671	2142	4.361275568953715e-5
9507671	2143	7.2341795203101356e-6
9507671	2144	1.1268020898569375e-6
9507671	2145	3.878967049786297e-7
9507671	2146	6.02843215347093e-8
9507671	2147	9.814394630325296e-9
9507671	2148	1.5864858315950414e-9
9507671	2149	6.490651349722043e-10
9507671	2150	5.053570339974556e-10
9507671	2151	4.743279657937194e-10
9507671	2152	4.616877435914546e-10
9507671	2153	4.5170789331194783e-10
9507671	2154	3.8880815234065835e-10
9507671	2155	2.1656247628509817e-10
9507671	2156	4.058560709729875e-10
9507671	2157	5.031177696679379e-10
9507671	2158	5.792502588697346e-10
9507671	2159	5.211532316806711e-10
9507671	2160	5.619870679929306e-10
9507671	2161	7.499048604309166e-10
9507671	2162	7.182162087282506e-10
9507671	2163	7.192772488728849e-10
9507671	2164	6.801582075333101e-10
9507671	2165	7.157496817455922e-10
9507671	2166	7.750647346149719e-10
9507671	2167	6.950600095478876e-10
9507671	2168	7.178726502132804e-10
9507671	2169	7.8242701206932e-10
9507671	2170	7.570606364026844e-10
9507671	2171	7.63861363051177e-10
9507671	2172	7.450867700597996e-10
9507671	2173	7.69875330153269e-10
9507671	2174	7.600293172593808e-10
9507671	2175	7.549044167554086e-10
9507671	2176	7.471763763255979e-10
9507671	2177	7.410835278776062e-10
9507671	2178	7.351675934685886e-10
9507671	2179	7.321561135142929e-10
9507671	2180	7.309923222287296e-10
9507671	2181	7.283089131782106e-10
9507671	2182	7.246949151884508e-10
9507671	2183	7.195454232444831e-10
9507671	2184	7.173830973705719e-10
9507671	2185	7.121607192850377e-10
9507671	2186	7.309278737821501e-10
9507671	2187	6.387412820885174e-10
9507671	2188	8.319193112171774e-10
9507671	2189	7.776914667800838e-10
9507671	2190	7.684799463447689e-10
9507671	2191	7.431560922199765e-10
9507671	2192	7.587375172590782e-10
9507671	2193	8.364831050045041e-10
9507671	2194	7.590991724093499e-10
9507671	2195	7.545766789185393e-10
9507671	2196	7.566030024719339e-10
9507671	2197	7.563274451172219e-10
9507671	2198	7.538039636934002e-10
9507671	2199	7.542282354222607e-10
9507671	2200	7.527444778610004e-10
9507671	2201	7.500544629834849e-10
9507671	2202	7.468308194091833e-10
9507671	2203	7.433905713227773e-10
9507671	2204	7.3997641347745e-10
9507671	2205	7.357448539302425e-10
9507671	2206	7.401561030739856e-10
9507671	2207	7.565926218866537e-10
9507671	2208	7.625875486638733e-10
9507671	2209	7.977409843817895e-10
9507671	2210	7.432757742620311e-10
9507671	2211	8.032134402036206e-10
9507671	2212	7.756217890175776e-10
9507671	2213	7.69189045790597e-10
9507671	2214	7.608342289522341e-10
9507671	2215	7.60550233902535e-10
9507671	2216	7.600045037747805e-10
9507671	2217	7.806951751732072e-10
9507671	2218	7.700502457907987e-10
9507671	2219	7.631528187168612e-10
9507671	2220	7.569389004480342e-10
9507671	2221	7.6279749183783e-10
9507671	2222	7.603118135079967e-10
9507671	2223	7.548885960773077e-10
9507671	2224	7.484928232770471e-10
9507671	2225	6.482807068941554e-10
9507671	2226	7.742020913248382e-10
9507671	2227	3.0735642212675884e-5
9507671	2228	3.0714265449205413e-5
9507671	2229	4.0786919271340594e-5
9507671	2230	4.324105248088017e-5
9507671	2231	5.787910777144134e-5
9507671	2232	8.527673344360664e-5
9507671	2233	1.1236732098041102e-4
9507671	2234	3.2863485103007406e-5
9507671	2235	9.04920216271421e-6
9507671	2236	2.425614411549759e-6
9507671	2237	6.420314093702473e-7
9507671	2238	1.6892659004952293e-7
9507671	2239	4.455804969438759e-8
9507671	2240	1.2138960947538635e-8
9507671	2241	3.5009841692357213e-9
9507671	2242	1.4207660603560157e-9
9507671	2243	9.50572953684059e-10
9507671	2244	8.267476148127173e-10
9507671	2245	7.977880023268824e-10
9507671	2246	7.96158028393279e-10
9507671	2247	7.370758448033143e-10
9507671	2248	8.888312863497561e-10
9507671	2249	8.130024431451943e-10
9507671	2250	9.129462186230342e-10
9507671	2251	8.032168263838457e-10
9507671	2252	8.286094033138625e-10
9507671	2253	8.73507599585821e-10
9507671	2254	7.635374554837426e-10
9507671	2255	7.079958841416101e-10
9507671	2256	7.43092365418363e-10
9507671	2257	7.709241578446324e-10
9507671	2258	7.832772208615779e-10
9507671	2259	7.834962123531852e-10
9507671	2260	7.798697243543984e-10
9507671	2261	7.726322914791695e-10
9507671	2262	7.845163407793621e-10
9507671	2263	7.763641951541445e-10
9507671	2264	7.698437443082184e-10
9507671	2265	7.676638769105182e-10
9507671	2266	7.649270661325147e-10
9507671	2267	7.623061071271309e-10
9507671	2268	7.591465789325014e-10
9507671	2269	7.547317215639282e-10
9507671	2270	7.509974864206015e-10
9507671	2271	7.471241958434405e-10
9507671	2272	7.431751325448488e-10
9507671	2273	7.407075508503169e-10
9507671	2274	7.411902203102727e-10
9507671	2275	7.350153818919125e-10
9507671	2276	7.297610848944203e-10
9507671	2277	7.249954525612168e-10
9507671	2278	7.203080909512494e-10
9507671	2279	7.155665504576803e-10
9507671	2280	7.107073263235009e-10
9507671	2281	7.057276429911497e-10
9507671	2282	7.039090976768136e-10
9507671	2283	7.038372107359692e-10
9507671	2284	6.974267274806323e-10
9507671	2285	6.94056256911324e-10
9507671	2286	6.899700810691911e-10
9507671	2287	7.017367797956808e-10
9507671	2288	7.308121885429841e-10
9507671	2289	7.151534364702172e-10
9507671	2290	7.030119264506141e-10
9507671	2291	6.951563769064251e-10
9507671	2292	6.899042448438308e-10
9507671	2293	6.844668165584267e-10
9507671	2294	6.78838429912787e-10
9507671	2295	6.73034517006954e-10
9507671	2296	6.671374563893551e-10
9507671	2297	6.611001746037459e-10
9507671	2298	6.550344711087064e-10
9507671	2299	6.48790465795912e-10
9507671	2300	6.422663512140048e-10
9507671	2301	6.356938309082238e-10
9507671	2302	6.290009069154223e-10
9507671	2303	6.222584669757225e-10
9507671	2304	6.154257103929694e-10
9507671	2305	6.082455650258112e-10
9507671	2306	6.006503627808968e-10
9507671	2307	5.926924506738374e-10
9507671	2308	5.848485029602557e-10
9507671	2309	5.778363343367232e-10
9507671	2310	5.710938943970234e-10
9507671	2311	5.641926925648022e-10
9507671	2312	5.571652028635299e-10
9507671	2313	5.50052114967059e-10
9507671	2314	5.428730798229253e-10
9507671	2315	4.887865112657153e-10
9507671	2316	5.231982624920306e-10
9507671	2317	5.330181851448401e-10
9507671	2318	9.702149545773864e-4
9507671	2319	0.0011935416841879487
9507671	2320	0.001263375743292272
9507671	2321	0.0013026322703808546
9507671	2322	0.001333442167378962
9507671	2323	0.0013611656613647938
9507671	2324	0.0013879452599212527
9507671	2325	2.662567130755633e-4
9507671	2326	5.067681922810152e-5
9507671	2327	9.569803296471946e-6
9507671	2328	1.7931433831108734e-6
9507671	2329	3.3360012707817077e-7
9507671	2330	6.186065348856573e-8
9507671	2331	1.1672556254893607e-8
9507671	2332	2.4738648907174365e-9
9507671	2333	7.965677562005169e-10
9507671	2334	4.88020235334119e-10
9507671	2335	4.2649617171264254e-10
9507671	2336	4.092043648373789e-10
9507671	2337	3.997885356099573e-10
9507671	2338	3.9179223754182146e-10
9507671	2339	3.840800177901116e-10
9507671	2340	3.764583644816355e-10
9507671	2341	3.688988003958116e-10
9507671	2342	3.6139424786085783e-10
9507671	2343	3.5395233966006856e-10
9507671	2344	3.4657679504057626e-10
9507671	2345	3.3926680909068807e-10
9507671	2346	3.320310693055717e-10
9507671	2347	3.2486929812947096e-10
9507671	2348	3.177854646096989e-10
9507671	2349	3.1078437046083707e-10
9507671	2350	3.038660156828854e-10
9507671	2351	2.970362011911476e-10
9507671	2352	2.90292373472667e-10
9507671	2353	2.8364077753195716e-10
9507671	2354	2.7708232930301335e-10
9507671	2355	2.7061958229879224e-10
9507671	2356	2.64255700654914e-10
9507671	2357	2.579878255470902e-10
9507671	2358	2.5182084195662924e-10
9507671	2359	2.45756054395585e-10
9507671	2360	2.3979310204147453e-10
9507671	2361	2.339342886070739e-10
9507671	2362	2.2817904510308296e-10
9507671	2363	2.2252830134128487e-10
9507671	2364	2.1698097485423062e-10
9507671	2365	2.1154045182214531e-10
9507671	2366	2.0620635754475813e-10
9507671	2367	2.0097822017728362e-10
9507671	2368	1.958552209302411e-10
9507671	2369	1.908382618598381e-10
9507671	2370	1.8592526129790343e-10
9507671	2371	1.811156918885004e-10
9507671	2372	1.7641195448891978e-10
9507671	2373	1.7181277234268322e-10
9507671	2374	1.673143568137192e-10
9507671	2375	1.6291795690293043e-10
9507671	2376	1.5862226809826296e-10
9507671	2377	1.5442720713298996e-10
9507671	2378	1.503300539607011e-10
9507671	2379	1.4633042000333774e-10
9507671	2380	1.4242718116008746e-10
9507671	2381	1.386186443408377e-10
9507671	2382	1.349028805330832e-10
9507671	2383	1.3128081954860704e-10
9507671	2384	1.2774940827409154e-10
9507671	2385	1.2430700913057535e-10
9507671	2386	1.2095396906275369e-10
9507671	2387	1.1768655494570623e-10
9507671	2388	1.1450551617997462e-10
9507671	2389	1.1140709882395683e-10
9507671	2390	1.0838947794855613e-10
9507671	2391	1.0545253559257617e-10
9507671	2392	1.0259531418865819e-10
9507671	2393	9.981404591741239e-11
9507671	2394	9.71098965130146e-11
9507671	2395	9.447886223368229e-11
9507671	2396	9.191965938404323e-11
9507671	2397	8.943266960326213e-11
9507671	2398	8.701447895553827e-11
9507671	2399	8.466303352827609e-11
9507671	2400	8.237961701684782e-11
9507671	2401	8.01614677414797e-11
9507671	2402	7.800557422221743e-11
9507671	2403	7.591019479669114e-11
9507671	2404	7.387521844259837e-11
9507671	2405	7.190048556537931e-11
9507671	2406	6.998015361636689e-11
9507671	2407	6.811502750725396e-11
9507671	2408	6.630440640975621e-11
9507671	2409	0.0025624786503612995
9507671	2410	0.002832249738276005
9507671	2411	0.002864969428628683
9507671	2412	0.0028731459751725197
9507671	2413	0.0028786752372980118
9507671	2414	0.002883786102756858
9507671	2415	0.0028887211810797453
9507671	2416	2.910166804213077e-4
9507671	2417	2.9226275728433393e-5
9507671	2418	2.926250090240501e-6
9507671	2419	2.921595694260759e-7
9507671	2420	2.9125811096264442e-8
9507671	2421	9.072026463385896e-11
9507671	2422	6.283205067347808e-10
9507671	2423	4.767379269132732e-10
9507671	2424	4.505927297948631e-10
9507671	2425	5.258914415051663e-10
9507671	2426	5.958274984507739e-10
9507671	2427	6.272938835039099e-10
9507671	2428	6.00301641728862e-10
9507671	2429	6.407958608178888e-10
9507671	2430	5.244760736822229e-10
9507671	2431	6.160376653241428e-10
9507671	2432	4.116531837627946e-10
9507671	2433	5.208485864827139e-10
9507671	2434	6.347491421365703e-10
9507671	2435	6.194110779844664e-10
9507671	2436	6.610535452367117e-10
9507671	2437	7.301480531296534e-10
9507671	2438	7.516471889346121e-10
9507671	2439	7.547236724469997e-10
9507671	2440	7.504544763392573e-10
9507671	2441	7.43636541233883e-10
9507671	2442	7.372462085264431e-10
9507671	2443	6.80417666654165e-10
9507671	2444	5.333604113921808e-10
9507671	2445	7.152468617377394e-10
9507671	2446	8.04198652115673e-10
9507671	2447	7.558094705650831e-10
9507671	2448	7.15545844798271e-10
9507671	2449	7.991591277622945e-10
9507671	2450	7.844510596655141e-10
9507671	2451	7.746707164635325e-10
9507671	2452	7.802433144021848e-10
9507671	2453	7.887635544712168e-10
9507671	2454	7.69765862163041e-10
9507671	2455	7.577171667882965e-10
9507671	2456	7.523789924412938e-10
9507671	2457	7.463267226448522e-10
9507671	2458	7.392485512625058e-10
9507671	2459	7.336531937518487e-10
9507671	2460	7.282150993326297e-10
9507671	2461	7.245011812706537e-10
9507671	2462	7.179885019859e-10
9507671	2463	7.474240670823917e-10
9507671	2464	7.347438768512404e-10
9507671	2465	7.245521960186352e-10
9507671	2466	7.148066027973243e-10
9507671	2467	7.223562303870779e-10
9507671	2468	7.12688408288642e-10
9507671	2469	7.60407903310778e-10
9507671	2470	7.5035405666668e-10
9507671	2471	7.430362436444682e-10
9507671	2472	7.343132768511396e-10
9507671	2473	7.255771539149691e-10
9507671	2474	7.173541205496292e-10
9507671	2475	7.094498322146592e-10
9507671	2476	7.017528225183867e-10
9507671	2477	6.956566989124724e-10
9507671	2478	6.892937887137407e-10
9507671	2479	6.825850995539895e-10
9507671	2480	6.756363246651631e-10
9507671	2481	6.686233233743621e-10
9507671	2482	6.656236117841274e-10
9507671	2483	6.598890878173336e-10
9507671	2484	6.522012929721654e-10
9507671	2485	6.446812528260182e-10
9507671	2486	6.447721245805837e-10
9507671	2487	7.356739106789689e-10
9507671	2488	7.159388082378371e-10
9507671	2489	6.99253377423048e-10
9507671	2490	6.935866880830588e-10
9507671	2491	7.078957420247889e-10
9507671	2492	7.059762219263632e-10
9507671	2493	7.025026116380673e-10
9507671	2494	7.119010381195778e-10
9507671	2495	7.006152880073557e-10
9507671	2496	6.903911886624314e-10
9507671	2497	7.019674286290467e-10
9507671	2498	7.175183780461225e-10
9507671	2499	7.049004158155014e-10
9507671	2500	4.314772959332913e-4
9507671	2501	5.358285852707922e-4
9507671	2502	5.421752575784922e-4
9507671	2503	3.9838251541368663e-4
9507671	2504	3.297298098914325e-4
9507671	2505	3.0803619301877916e-4
9507671	2506	3.1110888812690973e-4
9507671	2507	7.57002126192674e-5
9507671	2508	1.3112256965541746e-5
9507671	2509	2.628509037094773e-6
9507671	2510	4.333051606408844e-7
9507671	2511	5.688142579174382e-8
9507671	2512	8.88706175317111e-9
9507671	2513	2.8042519417681433e-9
9507671	2514	1.4615954002650255e-9
9507671	2515	1.0145433382291458e-9
9507671	2516	8.929127992551855e-10
9507671	2517	8.794076578055865e-10
9507671	2518	8.818786256803435e-10
9507671	2519	8.815974616993572e-10
9507671	2520	8.782411464736128e-10
9507671	2521	8.734201695226318e-10
9507671	2522	8.773505255632585e-10
9507671	2523	8.721530164734759e-10
9507671	2524	8.628653902498229e-10
9507671	2525	8.547290653027062e-10
9507671	2526	8.485414038084116e-10
9507671	2527	8.449075883376622e-10
9507671	2528	8.442219145976537e-10
9507671	2529	8.416978780623197e-10
9507671	2530	8.382126104322651e-10
9507671	2531	8.338476575886489e-10
9507671	2532	8.61710813815364e-10
9507671	2533	8.496220393894305e-10
9507671	2534	8.397946227312048e-10
9507671	2535	8.325551914545315e-10
9507671	2536	8.234182224953202e-10
9507671	2537	9.125323829906051e-10
9507671	2538	9.040054260722741e-10
9507671	2539	9.02660945989453e-10
9507671	2540	8.8464352510087e-10
9507671	2541	8.705523524277226e-10
9507671	2542	8.288146280399644e-10
9507671	2543	9.85222237126493e-10
9507671	2544	8.713138544003129e-10
9507671	2545	8.621348079884683e-10
9507671	2546	8.630356984618004e-10
9507671	2547	8.596423017870336e-10
9507671	2548	8.866081757652466e-10
9507671	2549	8.973914389365234e-10
9507671	2550	8.795171257958145e-10
9507671	2551	8.698783360294726e-10
9507671	2552	8.636968917841159e-10
9507671	2553	8.686626973286593e-10
9507671	2554	8.613011415192773e-10
9507671	2555	8.679582053083834e-10
9507671	2556	8.821443575612875e-10
9507671	2557	8.680677843209139e-10
9507671	2558	8.669791551341177e-10
9507671	2559	8.997174116842643e-10
9507671	2560	8.822137465003266e-10
9507671	2561	8.707060072943307e-10
9507671	2562	8.613277313607171e-10
9507671	2563	7.432317539191047e-10
9507671	2564	9.82834813534339e-10
9507671	2565	1.076507105679525e-9
9507671	2566	8.848557997431783e-10
9507671	2567	8.797710338015463e-10
9507671	2568	8.356301206546846e-10
9507671	2569	7.638379928565087e-10
9507671	2570	9.531080369384881e-10
9507671	2571	8.612847102185128e-10
9507671	2572	1.0521524762552303e-9
9507671	2573	9.284251145658118e-10
9507671	2574	8.170740750657046e-10
9507671	2575	7.869533358295655e-10
9507671	2576	8.154080743949521e-10
9507671	2577	9.266491463044702e-10
9507671	2578	8.814589613770352e-10
9507671	2579	8.765603243254816e-10
9507671	2580	8.779810212189432e-10
9507671	2581	8.776483984007655e-10
9507671	2582	8.756907976525952e-10
9507671	2583	8.65135962868635e-10
9507671	2584	9.134414891143194e-10
9507671	2585	8.918613625397143e-10
9507671	2586	8.756068092807823e-10
9507671	2587	8.654891248127683e-10
9507671	2588	8.597147438393904e-10
9507671	2589	8.594784883797502e-10
9507671	2590	8.556280128857452e-10
9507671	2591	8.681113605746305e-10
9507671	2592	1.8729810835793614e-4
9507671	2593	2.3838464403524995e-4
9507671	2594	2.485107979737222e-4
9507671	2595	2.548110205680132e-4
9507671	2596	2.6187385083176196e-4
9507671	2597	2.698716998565942e-4
9507671	2598	2.7848072932101786e-4
9507671	2599	6.789368489990011e-5
9507671	2600	1.5667868865421042e-5
9507671	2601	3.549192115315236e-6
9507671	2602	8.044719947974954e-7
9507671	2603	1.9169540621533088e-7
9507671	2604	4.7063540620229105e-8
9507671	2605	1.2118779757486209e-8
9507671	2606	3.60508201069365e-9
9507671	2607	1.5246841567062575e-9
9507671	2608	1.0142005013591415e-9
9507671	2609	8.891493097351599e-10
9507671	2610	8.622104141764453e-10
9507671	2611	8.457077260715096e-10
9507671	2612	8.379936744518091e-10
9507671	2613	8.371247028904349e-10
9507671	2614	8.532807238559315e-10
9507671	2615	8.426613296030894e-10
9507671	2616	8.541727880562178e-10
9507671	2617	8.777972237972165e-10
9507671	2618	9.029106906588424e-10
9507671	2619	8.812907625888045e-10
9507671	2620	8.677339402574091e-10
9507671	2621	8.59787852025562e-10
9507671	2622	8.540504414789041e-10
9507671	2623	8.48971171141244e-10
9507671	2624	8.438859611104021e-10
9507671	2625	8.386021876916061e-10
9507671	2626	8.331664247407389e-10
9507671	2627	8.278601693056942e-10
9507671	2628	8.230320314162043e-10
9507671	2629	8.179038002431582e-10
9507671	2630	8.128315798217045e-10
9507671	2631	8.071992518843274e-10
9507671	2632	8.019886976740054e-10
9507671	2633	7.962058234944891e-10
9507671	2634	7.902605791976214e-10
9507671	2635	7.842891336373725e-10
9507671	2636	7.816911007374472e-10
9507671	2637	7.750724506649931e-10
9507671	2638	7.682662284125286e-10
9507671	2639	7.614989749882284e-10
9507671	2640	7.546842040184742e-10
9507671	2641	7.477740648909048e-10
9507671	2642	7.408025859412248e-10
9507671	2643	7.336762863907609e-10
9507671	2644	7.265097967668055e-10
9507671	2645	7.190546491564476e-10
9507671	2646	7.113471478525923e-10
9507671	2647	7.033525983857203e-10
9507671	2648	6.951444975200616e-10
9507671	2649	6.870952695692267e-10
9507671	2650	6.787326256585402e-10
9507671	2651	6.70338617947408e-10
9507671	2652	6.624984449921101e-10
9507671	2653	6.532934748726404e-10
9507671	2654	6.43955333501367e-10
9507671	2655	6.35677788185518e-10
9507671	2656	6.277594555292865e-10
9507671	2657	6.196930191215699e-10
9507671	2658	6.115037920473299e-10
9507671	2659	6.03233241136536e-10
9507671	2660	5.948995185356409e-10
9507671	2661	5.865147256756131e-10
9507671	2662	5.780835810043072e-10
9507671	2663	5.696101368357631e-10
9507671	2664	5.611024977980605e-10
9507671	2665	5.525625512703414e-10
9507671	2666	5.439969030796021e-10
9507671	2667	5.354119370082344e-10
9507671	2668	5.268100955468924e-10
9507671	2669	5.181998719017145e-10
9507671	2670	5.095828203849351e-10
9507671	2671	5.009671566469365e-10
9507671	2672	4.923577101578758e-10
9507671	2673	4.837581446537342e-10
9507671	2674	4.751771198741039e-10
9507671	2675	4.66617300354244e-10
9507671	2676	4.580837098533408e-10
9507671	2677	4.495815664196101e-10
9507671	2678	4.4111744812447284e-10
9507671	2679	4.3269396399203686e-10
9507671	2680	4.2431980151746984e-10
9507671	2681	4.1599576561246465e-10
9507671	2682	4.0772676901390525e-10
9507671	2683	0.0015413890359923244
9507671	2684	0.0018201502971351147
9507671	2685	0.00188705965410918
9507671	2686	0.001918588881380856
9507671	2687	0.001944090472534299
9507671	2688	0.0019683989230543375
9507671	2689	0.0019922927021980286
9507671	2690	3.125474031548947e-4
9507671	2691	4.85917589685414e-5
9507671	2692	7.487002676498378e-6
9507671	2693	1.1434829048084794e-6
9507671	2694	1.7331137769360794e-7
9507671	2695	2.6261419705519984e-8
9507671	2696	4.167081346651003e-9
9507671	2697	8.718620270187216e-10
9507671	2698	3.7962880061748194e-10
9507671	2699	3.016734917427044e-10
9507671	2700	2.8448268740710603e-10
9507671	2701	2.762102491171703e-10
9507671	2702	2.6932339691754237e-10
9507671	2703	2.6273316855451867e-10
9507671	2704	2.562850764942226e-10
9507671	2705	2.499582207882156e-10
9507671	2706	2.437518797915317e-10
9507671	2707	2.3766599799301957e-10
9507671	2708	2.3169699492342488e-10
9507671	2709	2.258501718976902e-10
9507671	2710	2.201207410790218e-10
9507671	2711	2.1451049270204692e-10
9507671	2712	2.0901957942243143e-10
9507671	2713	2.0364360198144027e-10
9507671	2714	1.9838440612485186e-10
9507671	2715	1.9324415678756424e-10
9507671	2716	1.882173722433933e-10
9507671	2717	1.8330442719260986e-10
9507671	2718	1.7850516897954805e-10
9507671	2719	1.7381981964881277e-10
9507671	2720	1.6924234236270763e-10
9507671	2721	1.6477601227915528e-10
9507671	2722	1.60417776284838e-10
9507671	2723	1.5616437309962095e-10
9507671	2724	1.5201767622485818e-10
9507671	2725	1.4797393865784159e-10
9507671	2726	1.4403116199712684e-10
9507671	2727	1.4018884664235287e-10
9507671	2728	1.364467011599757e-10
9507671	2729	1.3280070099153107e-10
9507671	2730	1.2924848691309165e-10
9507671	2731	1.2578905972393528e-10
9507671	2732	1.2242122593431048e-10
9507671	2733	1.191452492221856e-10
9507671	2734	1.1595579357814856e-10
9507671	2735	1.1285226919621749e-10
9507671	2736	1.0983511322670836e-10
9507671	2737	1.0689935742158596e-10
9507671	2738	1.040453556644394e-10
9507671	2739	1.0127029076434368e-10
9507671	2740	9.85704018408029e-11
9507671	2741	9.594513378230474e-11
9507671	2742	9.33964572347179e-11
9507671	2743	9.091936925553767e-11
9507671	2744	8.851142041521598e-11
9507671	2745	8.617147967404648e-11
9507671	2746	8.38990474316681e-11
9507671	2747	8.169136200830707e-11
9507671	2748	7.95482429927219e-11
9507671	2749	7.746606828229474e-11
9507671	2750	7.544501828826711e-11
9507671	2751	7.348131131346136e-11
9507671	2752	7.157532899704222e-11
9507671	2753	6.972483007627872e-11
9507671	2754	6.792889167828164e-11
9507671	2755	6.618564030169694e-11
9507671	2756	6.449335510083642e-11
9507671	2757	6.285000991868017e-11
9507671	2758	6.125631252240638e-11
9507671	2759	5.970703792490539e-11
9507671	2760	5.8205364139585214e-11
9507671	2761	5.674847397552085e-11
9507671	2762	5.5335670073874965e-11
9507671	2763	5.3964610557954984e-11
9507671	2764	5.2633689073822154e-11
9507671	2765	5.134305480769541e-11
9507671	2766	5.0088027475636565e-11
9507671	2767	4.887237489703544e-11
9507671	2768	4.769417846772761e-11
9507671	2769	4.654951077376346e-11
9507671	2770	4.543942305756943e-11
9507671	2771	4.436120221162909e-11
9507671	2772	4.331538600022e-11
9507671	2773	4.2300902364234005e-11
9507671	2774	0.0026657134294509888
9507671	2775	0.002926383400335908
9507671	2776	0.002015818376094103
9507671	2777	0.0023013667669147253
9507671	2778	9.78298718109727e-4
9507671	2779	0.0010250912746414542
9507671	2780	0.0013381268363445997
9507671	2781	3.0501733999699354e-4
9507671	2782	5.969539051875472e-5
9507671	2783	1.0696887329686433e-5
9507671	2784	7.115533549040265e-7
9507671	2785	1.38888879064325e-7
9507671	2786	5.195542840397138e-8
9507671	2787	1.792144388446104e-8
9507671	2788	4.71079131258989e-9
9507671	2789	1.6865236984742182e-9
9507671	2790	9.447038706866806e-10
9507671	2791	7.620818420761566e-10
9507671	2792	7.107464061739677e-10
9507671	2793	5.435411010168423e-10
9507671	2794	7.176674809983297e-10
9507671	2795	5.140559644623011e-10
9507671	2796	4.717849999558155e-10
9507671	2797	5.561201499304502e-10
9507671	2798	8.223388081596283e-10
9507671	2799	8.104055204682936e-10
9507671	2800	8.249070870824937e-10
9507671	2801	8.422302300026274e-10
9507671	2802	8.46431313927809e-10
9507671	2803	8.418967745171813e-10
9507671	2804	8.399083095689264e-10
9507671	2805	8.326340172892799e-10
9507671	2806	8.31555546643159e-10
9507671	2807	7.928886436303628e-10
9507671	2808	8.646655613731014e-10
9507671	2809	8.540791407440906e-10
9507671	2810	8.491137792887571e-10
9507671	2811	8.587914823721121e-10
9507671	2812	8.507484716702152e-10
9507671	2813	8.426701558761351e-10
9507671	2814	8.348439717309475e-10
9507671	2815	8.263466022562227e-10
9507671	2816	8.17642342720859e-10
9507671	2817	8.109314331150586e-10
9507671	2818	8.039731658193716e-10
9507671	2819	7.990671457847043e-10
9507671	2820	8.069617196682088e-10
9507671	2821	8.062839840228264e-10
9507671	2822	7.929132905815095e-10
9507671	2823	7.808980684309574e-10
9507671	2824	7.720480366124605e-10
9507671	2825	7.641207111497295e-10
9507671	2826	7.557945380654019e-10
9507671	2827	7.472757412863018e-10
9507671	2828	7.384710620783608e-10
9507671	2829	7.294886361641773e-10
9507671	2830	7.204072338673484e-10
9507671	2831	7.111730093711799e-10
9507671	2832	7.017919023688535e-10
9507671	2833	6.921869744047626e-10
9507671	2834	6.825118803455155e-10
9507671	2835	6.727121637517541e-10
9507671	2836	6.630223037262795e-10
9507671	2837	6.534442431593845e-10
9507671	2838	6.469359492555782e-10
9507671	2839	6.403505503627116e-10
9507671	2840	6.349419323647965e-10
9507671	2841	6.336996483113921e-10
9507671	2842	6.232635518799157e-10
9507671	2843	6.128301199836983e-10
9507671	2844	6.075827063689587e-10
9507671	2845	5.981541373323296e-10
9507671	2846	5.882087594777374e-10
9507671	2847	5.779933753835564e-10
9507671	2848	5.679153813886728e-10
9507671	2849	5.580583217756896e-10
9507671	2850	5.613978171226108e-10
9507671	2851	5.529645075164069e-10
9507671	2852	5.445378592483507e-10
9507671	2853	5.34451205513875e-10
9507671	2854	5.242575817909767e-10
9507671	2855	5.141737591252138e-10
9507671	2856	5.041697059837702e-10
9507671	2857	5.111434608906507e-10
9507671	2858	5.01729657820249e-10
9507671	2859	4.913830453645573e-10
9507671	2860	4.811546716609882e-10
9507671	2861	4.711263601464566e-10
9507671	2862	4.6114120855200724e-10
9507671	2863	4.5115405855611357e-10
9507671	2864	4.4095460616233595e-10
9507671	2865	0.0010097571648657322
9507671	2866	0.0011897329241037369
9507671	2867	0.0012332209153100848
9507671	2868	0.0012442863080650568
9507671	2869	0.0012578536989167333
9507671	2870	0.0012739888625219464
9507671	2871	0.0012908221688121557
9507671	2872	2.0510512695182115e-4
9507671	2873	3.228668720112182e-5
9507671	2874	5.0334533625573386e-6
9507671	2875	7.772025014674e-7
9507671	2876	1.1908325348031212e-7
9507671	2877	1.8322753092547828e-8
9507671	2878	3.0347313551004618e-9
9507671	2879	7.292823567262019e-10
9507671	2880	3.7889036352822814e-10
9507671	2881	3.204459475547594e-10
9507671	2882	3.05218544882635e-10
9507671	2883	2.9629165787525835e-10
9507671	2884	2.8812013885826104e-10
9507671	2885	2.8020291642505413e-10
9507671	2886	2.724142855736744e-10
9507671	2887	2.648234687097073e-10
9507671	2888	2.572737300976513e-10
9507671	2889	2.502761053957414e-10
9507671	2890	2.430161627486882e-10
9507671	2891	2.359670514540113e-10
9507671	2892	2.285767686238671e-10
9507671	2893	2.6221172455542785e-10
9507671	2894	5.134585534527503e-10
9507671	2895	5.438294259363374e-10
9507671	2896	6.32718100135321e-10
9507671	2897	7.228364018452282e-10
9507671	2898	7.85582821016817e-10
9507671	2899	6.918732808891548e-10
9507671	2900	7.354416520222173e-10
9507671	2901	7.287089820451342e-10
9507671	2902	8.679260088406693e-10
9507671	2903	8.399877460263383e-10
9507671	2904	7.920036293462829e-10
9507671	2905	5.017969373355413e-10
9507671	2906	8.843060728125351e-10
9507671	2907	9.461191829984728e-10
9507671	2908	7.220303799293504e-10
9507671	2909	1.063820032065621e-9
9507671	2910	1.0818005380386353e-9
9507671	2911	9.95709847906312e-10
9507671	2912	9.995707594967485e-10
9507671	2913	9.735530159815653e-10
9507671	2914	9.865452899049387e-10
9507671	2915	1.0048686327479572e-9
9507671	2916	1.048162223682425e-9
9507671	2917	9.949007173659652e-10
9507671	2918	9.871348183310147e-10
9507671	2919	9.83332415493976e-10
9507671	2920	9.758389651892685e-10
9507671	2921	1.0189542543059815e-9
9507671	2922	1.0841585407206367e-9
9507671	2923	9.885091634131982e-10
9507671	2924	1.0661631577590924e-9
9507671	2925	1.0379161974327644e-9
9507671	2926	1.1329253091219016e-9
9507671	2927	1.1023768564655256e-9
9507671	2928	9.278581791782869e-10
9507671	2929	1.139265348726326e-9
9507671	2930	9.63911506168813e-10
9507671	2931	9.81559500345952e-10
9507671	2932	9.195451622368012e-10
9507671	2933	9.302037473624125e-10
9507671	2934	9.698840619520865e-10
9507671	2935	9.973066816826304e-10
9507671	2936	1.008262029422724e-9
9507671	2937	1.004448524355439e-9
9507671	2938	9.982810134090414e-10
9507671	2939	9.895959607320037e-10
9507671	2940	9.790221966454737e-10
9507671	2941	9.983701643179188e-10
9507671	2942	8.933843109737438e-10
9507671	2943	1.1944312205969254e-9
9507671	2944	1.070433630623313e-9
9507671	2945	1.0389196170024206e-9
9507671	2946	9.176401305488469e-10
9507671	2947	9.746764506601835e-10
9507671	2948	9.463344552429476e-10
9507671	2949	9.689871127704919e-10
9507671	2950	1.0492516855364897e-9
9507671	2951	9.803879930103676e-10
9507671	2952	9.77361414022937e-10
9507671	2953	9.776274234596372e-10
9507671	2954	9.745555473728018e-10
9507671	2955	9.693491564988221e-10
9507671	2956	9.666293321330954e-10
9507671	2957	1.765816705301404e-4
9507671	2958	2.2729441116098315e-4
9507671	2959	2.461896219756454e-4
9507671	2960	2.5720757548697293e-4
9507671	2961	2.6633546804077923e-4
9507671	2962	2.751317515503615e-4
9507671	2963	2.8400419978424907e-4
9507671	2964	6.9083871494513e-5
9507671	2965	1.6754105672589503e-5
9507671	2966	4.048752543894807e-6
9507671	2967	9.242160103895003e-7
9507671	2968	1.9957965946559852e-7
9507671	2969	4.6916191820400854e-8
9507671	2970	1.1216678252878864e-8
9507671	2971	3.362990330657567e-9
9507671	2972	1.548369987780518e-9
9507671	2973	1.1333809446512078e-9
9507671	2974	1.0265580607793368e-9
9507671	2975	1.016876804982303e-9
9507671	2976	1.0019752805234816e-9
9507671	2977	9.939475908993245e-10
9507671	2978	9.924174815267861e-10
9507671	2979	9.8663011094402e-10
9507671	2980	9.814251633599724e-10
9507671	2981	9.764715702687e-10
9507671	2982	9.714582471787025e-10
9507671	2983	9.66313584704892e-10
9507671	2984	9.61022372791831e-10
9507671	2985	9.561348379705237e-10
9507671	2986	9.514035115287811e-10
9507671	2987	9.464466987907372e-10
9507671	2988	9.412530754815407e-10
9507671	2989	9.609092410656217e-10
9507671	2990	9.497262976054799e-10
9507671	2991	9.93270798943513e-10
9507671	2992	9.738422290794801e-10
9507671	2993	9.593137395569329e-10
9507671	2994	9.50106771036019e-10
9507671	2995	9.430691783052225e-10
9507671	2996	9.367222553180454e-10
9507671	2997	9.303283698969267e-10
9507671	2998	9.245355037101888e-10
9507671	2999	9.189862759662049e-10
9507671	3000	9.131723155419991e-10
9507671	3001	9.071721152054124e-10
9507671	3002	9.036802972595126e-10
9507671	3003	8.968232267925202e-10
9507671	3004	8.897458880774423e-10
9507671	3005	8.827545361356215e-10
9507671	3006	8.756979030799528e-10
9507671	3007	8.68546679022586e-10
9507671	3008	8.612511259720179e-10
9507671	3009	8.537864304436482e-10
9507671	3010	8.461493727907055e-10
9507671	3011	8.384065663946672e-10
9507671	3012	8.304966714334228e-10
9507671	3013	8.225404801720515e-10
9507671	3014	8.145893959365935e-10
9507671	3015	8.100219939244369e-10
9507671	3016	8.048979260877331e-10
9507671	3017	7.956815206711099e-10
9507671	3018	7.865220696956499e-10
9507671	3019	7.779921151751523e-10
9507671	3020	7.690972858576117e-10
9507671	3021	7.600159945830853e-10
9507671	3022	7.513193955865916e-10
9507671	3023	7.417157998901303e-10
9507671	3024	7.415897895768353e-10
9507671	3025	7.418606284836926e-10
9507671	3026	7.484328712337174e-10
9507671	3027	7.672207313902391e-10
9507671	3028	7.552911074348856e-10
9507671	3029	7.424189041316254e-10
9507671	3030	7.306956151253985e-10
9507671	3031	7.223197595607189e-10
9507671	3032	7.143710067936127e-10
9507671	3033	7.079009045618534e-10
9507671	3034	7.258847967150928e-10
9507671	3035	7.466426366065093e-10
9507671	3036	7.978599447788781e-10
9507671	3037	8.208667079401266e-10
9507671	3038	8.053249733741552e-10
9507671	3039	8.487876512752734e-10
9507671	3040	8.377158966510478e-10
9507671	3041	8.199114165385879e-10
9507671	3042	8.032822185199961e-10
9507671	3043	8.14750100719408e-10
9507671	3044	8.190708666866442e-10
9507671	3045	8.025916597986793e-10
9507671	3046	6.896062054728702e-10
9507671	3047	8.246883731466426e-10
9507671	3048	5.437557119876146e-4
9507671	3049	6.893135723657906e-4
9507671	3050	7.439804030582309e-4
9507671	3051	7.794023840688169e-4
9507671	3052	8.098131511360407e-4
9507671	3053	8.369427523575723e-4
9507671	3054	8.595180115662515e-4
9507671	3055	1.8905237084254622e-4
9507671	3056	4.150067616137676e-5
9507671	3057	9.082031283469405e-6
9507671	3058	1.9774067823163932e-6
9507671	3059	4.2846261294471333e-7
9507671	3060	9.18658784598847e-8
9507671	3061	2.0204391049105652e-8
9507671	3062	4.903000228040355e-9
9507671	3063	1.631329293871886e-9
9507671	3064	9.275807899555844e-10
9507671	3065	7.827547499061893e-10
9507671	3066	7.431273374436387e-10
9507671	3067	7.233876275769546e-10
9507671	3068	7.088592490767098e-10
9507671	3069	6.960288456703267e-10
9507671	3070	6.825022769163525e-10
9507671	3071	6.688981035729569e-10
9507671	3072	6.553890763427717e-10
9507671	3073	6.416021047783715e-10
9507671	3074	6.320652334856902e-10
9507671	3075	6.221986814658464e-10
9507671	3076	6.122809481645675e-10
9507671	3077	6.022799481364416e-10
9507671	3078	3.240327728359915e-10
9507671	3079	5.622138865568616e-10
9507671	3080	6.871449520495787e-10
9507671	3081	5.374887201980982e-10
9507671	3082	6.296032584174327e-10
9507671	3083	7.752906094893319e-10
9507671	3084	8.161902265158005e-10
9507671	3085	8.186396560638798e-10
9507671	3086	5.373214095882872e-10
9507671	3087	6.598579460614928e-10
9507671	3088	8.106923465867055e-10
9507671	3089	8.74027517028253e-10
9507671	3090	8.89454176977722e-10
9507671	3091	8.74005923190424e-10
9507671	3092	9.004901269094034e-10
9507671	3093	5.675546699279721e-10
9507671	3094	9.741301099097655e-10
9507671	3095	8.81757056259147e-10
9507671	3096	8.810063789610467e-10
9507671	3097	9.243000254066658e-10
9507671	3098	9.093208408472719e-10
9507671	3099	8.128777650995289e-10
9507671	3100	1.0062520816589426e-9
9507671	3101	9.247309029625228e-10
9507671	3102	8.973472520601433e-10
9507671	3103	8.993699673887079e-10
9507671	3104	8.976226428814016e-10
9507671	3105	8.932498629654617e-10
9507671	3106	8.862974798518053e-10
9507671	3107	8.7805707149613e-10
9507671	3108	8.690933528399114e-10
9507671	3109	8.599296830169578e-10
9507671	3110	8.506512716444092e-10
9507671	3111	8.438911791586179e-10
9507671	3112	8.386011329797327e-10
9507671	3113	7.7550377231006e-10
9507671	3114	8.159222741888073e-10
9507671	3115	8.223768332982218e-10
9507671	3116	8.193835610015299e-10
9507671	3117	8.127351014408646e-10
9507671	3118	8.067918555454412e-10
9507671	3119	8.146959218358063e-10
9507671	3120	7.737504525984207e-10
9507671	3121	8.798164974344047e-10
9507671	3122	8.767996884095908e-10
9507671	3123	8.639817195010835e-10
9507671	3124	8.478918123167034e-10
9507671	3125	8.333779777380812e-10
9507671	3126	8.350646285570917e-10
9507671	3127	8.21227585934281e-10
9507671	3128	8.068867241028954e-10
9507671	3129	7.963636416974396e-10
9507671	3130	7.855840422621441e-10
9507671	3131	7.741756680168521e-10
9507671	3132	7.629719633861498e-10
9507671	3133	6.777320371575968e-10
9507671	3134	7.434928228633453e-10
9507671	3135	7.557030001770215e-10
9507671	3136	7.505300825272343e-10
9507671	3137	7.439523441732376e-10
9507671	3138	7.325988704565134e-10
9507671	3139	9.216976468451321e-4
9507671	3140	0.0011384927202016115
9507671	3141	0.0012064671609550714
9507671	3142	0.0012424085289239883
9507671	3143	0.0012694152537733316
9507671	3144	0.0012987185036763549
9507671	3145	0.0013311728835105896
9507671	3146	2.6129058096557856e-4
9507671	3147	5.085100929136388e-5
9507671	3148	9.755915925779846e-6
9507671	3149	1.8497407836548518e-6
9507671	3150	3.477387622297101e-7
9507671	3151	6.52058531613875e-8
9507671	3152	1.2516863101552644e-8
9507671	3153	2.766324058711689e-9
9507671	3154	9.699588909839463e-10
9507671	3155	6.348476189188546e-10
9507671	3156	5.659551716163946e-10
9507671	3157	5.451823437141456e-10
9507671	3158	5.330564323280385e-10
9507671	3159	5.225069266145965e-10
9507671	3160	5.122771651322466e-10
9507671	3161	5.021491555901036e-10
9507671	3162	4.920914786765707e-10
9507671	3163	4.821026911017157e-10
9507671	3164	4.721874558022421e-10
9507671	3165	4.623531835168393e-10
9507671	3166	4.5260054037932207e-10
9507671	3167	4.429384081738874e-10
9507671	3168	4.3336795263471117e-10
9507671	3169	4.238940032319505e-10
9507671	3170	4.1452161148036737e-10
9507671	3171	4.0525663380641674e-10
9507671	3172	3.961009853448161e-10
9507671	3173	3.870602449662641e-10
9507671	3174	3.781341073594291e-10
9507671	3175	3.6932801261713166e-10
9507671	3176	3.606437370962112e-10
9507671	3177	3.5208602700009806e-10
9507671	3178	3.436539108836456e-10
9507671	3179	3.353532729288844e-10
9507671	3180	3.271862503151368e-10
9507671	3181	3.1914956788448023e-10
9507671	3182	3.112501090196673e-10
9507671	3183	3.034852369410146e-10
9507671	3184	2.958605305192208e-10
9507671	3185	2.883739913528416e-10
9507671	3186	2.810247590190329e-10
9507671	3187	2.738175519656494e-10
9507671	3188	2.667494281016758e-10
9507671	3189	2.5982010987135595e-10
9507671	3190	2.530313736315293e-10
9507671	3191	2.463820258924443e-10
9507671	3192	2.3987320463270123e-10
9507671	3193	2.3350194000570923e-10
9507671	3194	2.272700500016711e-10
9507671	3195	2.211740512958471e-10
9507671	3196	2.152151373779887e-10
9507671	3197	2.093908657574417e-10
9507671	3198	2.036986967990373e-10
9507671	3199	1.9814226648318112e-10
9507671	3200	1.9271625961714278e-10
9507671	3201	8.592464934009669e-11
9507671	3202	5.553854043327533e-10
9507671	3203	4.151760879533839e-10
9507671	3204	5.143798720297355e-10
9507671	3205	5.537624803153562e-10
9507671	3206	5.751714660107154e-10
9507671	3207	5.627833199461918e-10
9507671	3208	5.444523720754546e-10
9507671	3209	5.271320047128825e-10
9507671	3210	5.624886667554563e-10
9507671	3211	7.969840343236001e-10
9507671	3212	7.70330688126819e-10
9507671	3213	6.829264376229105e-10
9507671	3214	5.977656702960132e-10
9507671	3215	6.151157361244941e-10
9507671	3216	7.035413918110578e-10
9507671	3217	7.217237363299489e-10
9507671	3218	8.434440923466013e-10
9507671	3219	8.810684959392745e-10
9507671	3220	8.89031459561096e-10
9507671	3221	8.843901166954993e-10
9507671	3222	8.774516668808019e-10
9507671	3223	7.884891073395295e-10
9507671	3224	9.016276614204344e-10
9507671	3225	8.941494766823155e-10
9507671	3226	8.461231160161731e-10
9507671	3227	7.660142520293789e-10
9507671	3228	9.359594210778255e-10
9507671	3229	8.570367193705408e-10
9507671	3230	2.888635208364576e-4
9507671	3231	3.7291229818947613e-4
9507671	3232	3.744998248293996e-4
9507671	3233	3.802716382779181e-4
9507671	3234	3.6883135908283293e-4
9507671	3235	3.907512000296265e-4
9507671	3236	4.113368922844529e-4
9507671	3237	9.739606321090832e-5
9507671	3238	2.2726362658431754e-5
9507671	3239	5.127091299073072e-6
9507671	3240	1.1691103054545238e-6
9507671	3241	2.6845876277548086e-7
9507671	3242	6.206537506159293e-8
9507671	3243	1.4851401886062376e-8
9507671	3244	4.074077519788943e-9
9507671	3245	1.6176540107437631e-9
9507671	3246	1.0547921425185791e-9
9507671	3247	9.907423770272317e-10
9507671	3248	9.4713437093219e-10
9507671	3249	9.254164656802288e-10
9507671	3250	9.135341372257244e-10
9507671	3251	9.030768355344776e-10
9507671	3252	9.501275322065794e-10
9507671	3253	9.398494205115071e-10
9507671	3254	9.278977586291148e-10
9507671	3255	9.259664146554769e-10
9507671	3256	9.204788042893597e-10
9507671	3257	9.097286257642168e-10
9507671	3258	9.036099646309026e-10
9507671	3259	8.802581996647518e-10
9507671	3260	8.849258548160321e-10
9507671	3261	7.506971155812892e-10
9507671	3262	1.0886958001776748e-9
9507671	3263	1.0373447656419899e-9
9507671	3264	1.003017890965907e-9
9507671	3265	1.074743294360303e-9
9507671	3266	8.923198846488845e-10
9507671	3267	1.0489891177911659e-9
9507671	3268	1.1581290371154296e-9
9507671	3269	1.0985210519010025e-9
9507671	3270	1.0712942755120025e-9
9507671	3271	9.975649195581582e-10
9507671	3272	1.16276288597561e-9
9507671	3273	1.2632265233847306e-9
9507671	3274	1.0881119338890244e-9
9507671	3275	1.0285630125395073e-9
9507671	3276	1.1302466740303885e-9
9507671	3277	1.1384456710672453e-9
9507671	3278	1.1533087818094145e-9
9507671	3279	1.2289591566627678e-9
9507671	3280	1.2322631803840522e-9
9507671	3281	1.244216618623284e-9
9507671	3282	1.1594097903966372e-9
9507671	3283	9.97620097642482e-10
9507671	3284	1.1858172221934637e-9
9507671	3285	1.0605286648868173e-9
9507671	3286	1.1537590882682025e-9
9507671	3287	1.0604955802406835e-9
9507671	3288	9.827142433138647e-10
9507671	3289	1.0727482235850516e-9
9507671	3290	1.023540585620708e-9
9507671	3291	1.2008278815756057e-9
9507671	3292	1.0791908477969514e-9
9507671	3293	1.0963272512043432e-9
9507671	3294	1.110944225501953e-9
9507671	3295	1.1164547064623775e-9
9507671	3296	1.1113627795822367e-9
9507671	3297	1.1048733039586978e-9
9507671	3298	1.0967051711219256e-9
9507671	3299	1.1069671845831408e-9
9507671	3300	1.0943875805580205e-9
9507671	3301	1.088253709369269e-9
9507671	3302	1.0775031977772187e-9
9507671	3303	1.0679063189300564e-9
9507671	3304	1.0642757786172297e-9
9507671	3305	1.0634726432812158e-9
9507671	3306	1.0603964373245844e-9
9507671	3307	1.0559240148921845e-9
9507671	3308	1.0509400016900372e-9
9507671	3309	1.0458096610932444e-9
9507671	3310	1.0404188621748744e-9
9507671	3311	1.0348304435581213e-9
9507671	3312	1.029146212694343e-9
9507671	3313	1.0237910519350635e-9
9507671	3314	1.0181830933930769e-9
9507671	3315	1.0122609417351214e-9
9507671	3316	1.1064671401328496e-9
9507671	3317	1.1609240235799234e-9
9507671	3318	1.0357781299319413e-9
9507671	3319	1.0614429335475961e-9
9507671	3320	1.1925366250054026e-9
9507671	3321	1.0113788695420567e-9
9507671	3322	7.760312291793525e-5
9507671	3323	9.288483124691993e-5
9507671	3324	1.2659089406952262e-4
9507671	3325	1.480617793276906e-4
9507671	3326	1.3340786972548813e-4
9507671	3327	1.131176613853313e-4
9507671	3328	1.3797503197565675e-4
9507671	3329	4.0273924241773784e-5
9507671	3330	1.1081410775659606e-5
9507671	3331	2.8663414468610426e-6
9507671	3332	7.339352805502131e-7
9507671	3333	1.8776354693272879e-7
9507671	3334	9.670177547604908e-8
9507671	3335	1.5806220332592602e-8
9507671	3336	4.370945383413982e-9
9507671	3337	2.0192327809809285e-9
9507671	3338	1.3503897999811443e-9
9507671	3339	1.16804232952461e-9
9507671	3340	1.119587089704055e-9
9507671	3341	1.1057309512452207e-9
9507671	3342	1.1016763057369872e-9
9507671	3343	1.0978269404660068e-9
9507671	3344	1.0910549130827008e-9
9507671	3345	1.0956703322406725e-9
9507671	3346	1.1367502494863402e-9
9507671	3347	1.117540504580461e-9
9507671	3348	1.1034578806246031e-9
9507671	3349	1.096453705606848e-9
9507671	3350	1.0898838498363261e-9
9507671	3351	1.0842816644540676e-9
9507671	3352	1.0785426995951752e-9
9507671	3353	1.0726634025459703e-9
9507671	3354	1.067100408036481e-9
9507671	3355	1.062013255115346e-9
9507671	3356	1.0576620690372351e-9
9507671	3357	1.053958698093993e-9
9507671	3358	1.072501309984375e-9
9507671	3359	1.0604755962262402e-9
9507671	3360	1.0501494118742016e-9
9507671	3361	1.0422410712251917e-9
9507671	3362	1.0335131639394035e-9
9507671	3363	1.0485341483956745e-9
9507671	3364	1.1256715559682107e-9
9507671	3365	1.0837245545403107e-9
9507671	3366	1.1194254412316695e-9
9507671	3367	1.0995875321384574e-9
9507671	3368	9.756976337982337e-10
9507671	3369	1.120593839942785e-9
9507671	3370	1.1057451620999359e-09
9507671	3371	1.096003621192665e-9
9507671	3372	1.0952667661712212e-9
9507671	3373	1.0977447839621846e-9
9507671	3374	1.0879717127210142e-9
9507671	3375	1.0885764512025276e-9
9507671	3376	1.09099762557463e-9
9507671	3377	1.082876344149497e-9
9507671	3378	1.076332578620054e-9
9507671	3379	1.0702685404595513e-9
9507671	3380	1.0652596582616525e-9
9507671	3381	1.0603434796863098e-9
9507671	3382	1.0536838068730958e-9
9507671	3383	1.047020803390808e-9
9507671	3384	1.0407991135608086e-9
9507671	3385	1.035017627160073e-9
9507671	3386	1.029209606429049e-9
9507671	3387	1.0227686475516862e-9
9507671	3388	1.0160483565613276e-9
9507671	3389	1.0096217195609825e-9
9507671	3390	1.0024704399924644e-9
9507671	3391	9.963415648073237e-10
9507671	3392	9.916294452239072e-10
9507671	3393	9.835716685557827e-10
9507671	3394	9.752268992357926e-10
9507671	3395	9.667383560341136e-10
9507671	3396	9.585406912648864e-10
9507671	3397	9.504171893937041e-10
9507671	3398	9.421353697192103e-10
9507671	3399	9.348020135746538e-10
9507671	3400	9.25823862019115e-10
9507671	3401	9.164688452578673e-10
9507671	3402	9.067616657532085e-10
9507671	3403	8.966721254388688e-10
9507671	3404	8.871481882444243e-10
9507671	3405	8.775492554846664e-10
9507671	3406	8.708123111489385e-10
9507671	3407	8.603668888440552e-10
9507671	3408	8.494590031382643e-10
9507671	3409	8.38345559639464e-10
9507671	3410	8.285234165406052e-10
9507671	3411	8.190603195679103e-10
9507671	3412	8.093823389287991e-10
9507671	3413	8.729668916203082e-4
9507671	3414	0.0010754686081781983
9507671	3415	0.0011374023742973804
9507671	3416	0.0011701768962666392
9507671	3417	0.0011970604537054896
9507671	3418	0.001222876482643187
9507671	3419	0.0012486014747992158
9507671	3420	2.491625491529703e-4
9507671	3421	4.9365997256245464e-5
9507671	3422	9.710183803690597e-6
9507671	3423	1.8963555703521706e-6
9507671	3424	3.680366660319123e-7
9507671	3425	7.133572665907195e-8
9507671	3426	1.4164418082884822e-8
9507671	3427	3.218693089834801e-9
9507671	3428	1.1420139278683905e-9
9507671	3429	7.412207514434499e-10
9507671	3430	6.580421207935672e-10
9507671	3431	6.553805831366333e-10
9507671	3432	5.306153294526439e-10
9507671	3433	6.88338497312202e-10
9507671	3434	7.723371386880729e-10
9507671	3435	7.63810237280893e-10
9507671	3436	7.550561287317237e-10
9507671	3437	7.415792424581014e-10
9507671	3438	7.312512817492234e-10
9507671	3439	7.241953703385207e-10
9507671	3440	8.24848356284491e-10
9507671	3441	8.011822871800689e-10
9507671	3442	7.818353742194972e-10
9507671	3443	7.664544554586428e-10
9507671	3444	7.516731681533884e-10
9507671	3445	7.365824616911709e-10
9507671	3446	7.210981256555726e-10
9507671	3447	7.058670314918913e-10
9507671	3448	6.909973704338768e-10
9507671	3449	6.760942361516697e-10
9507671	3450	6.600841540027602e-10
9507671	3451	6.45392683740198e-10
9507671	3452	6.344997305340883e-10
9507671	3453	6.236732796871536e-10
9507671	3454	6.127164331459767e-10
9507671	3455	6.017167875072005e-10
9507671	3456	5.907282440986705e-10
9507671	3457	5.797725077805183e-10
9507671	3458	5.688580162477308e-10
9507671	3459	5.579930406618416e-10
9507671	3460	4.709294065818881e-10
9507671	3461	5.399221070234717e-10
9507671	3462	5.611918707515429e-10
9507671	3463	5.535124025790594e-10
9507671	3464	5.555220727870847e-10
9507671	3465	5.40665123782702e-10
9507671	3466	5.239168543447192e-10
9507671	3467	5.130367797256952e-10
9507671	3468	5.02651642531049e-10
9507671	3469	4.979345824551729e-10
9507671	3470	4.950796439473493e-10
9507671	3471	4.763726635381715e-10
9507671	3472	4.616423354697474e-10
9507671	3473	4.514006390898828e-10
9507671	3474	4.5150744254485176e-10
9507671	3475	4.3250342196543556e-10
9507671	3476	4.220371552232649e-10
9507671	3477	4.12507472624668e-10
9507671	3478	4.03108574298372e-10
9507671	3479	3.9381017891138015e-10
9507671	3480	3.846325757894675e-10
9507671	3481	3.755881439193587e-10
9507671	3482	3.666798531476445e-10
9507671	3483	3.579080365412324e-10
9507671	3484	3.492787448156065e-10
9507671	3485	3.407930881937915e-10
9507671	3486	3.324505948310019e-10
9507671	3487	3.242547619297653e-10
9507671	3488	3.1620300822154945e-10
9507671	3489	3.0829913622021365e-10
9507671	3490	3.0054286837000177e-10
9507671	3491	2.929351206049091e-10
9507671	3492	2.854756986359064e-10
9507671	3493	2.781666008644379e-10
9507671	3494	2.710064950228741e-10
9507671	3495	2.6399335495419507e-10
9507671	3496	2.0291983371389932e-10
9507671	3497	2.996473624783391e-10
9507671	3498	3.19444998231333e-10
9507671	3499	3.183425190123046e-10
9507671	3500	3.119785818572751e-10
9507671	3501	3.044826335507622e-10
9507671	3502	2.9684535385321453e-10
9507671	3503	2.8929150741596743e-10
9507671	3504	0.0020796875469386578
9507671	3505	0.0023725097998976707
9507671	3506	0.002426070161163807
9507671	3507	0.0024475997779518366
9507671	3508	0.0018221404170617461
9507671	3509	0.002015762496739626
9507671	3510	0.002158018294721842
9507671	3511	3.2757813460193574e-4
9507671	3512	4.744945545098744e-5
9507671	3513	6.716527877870249e-6
9507671	3514	9.382080179420882e-7
9507671	3515	1.29959929040524e-7
9507671	3516	1.8070238638756564e-8
9507671	3517	2.7169890781664208e-9
9507671	3518	6.22873808087121e-10
9507671	3519	3.339769572008322e-10
9507671	3520	2.888542460777188e-10
9507671	3521	2.764831974477744e-10
9507671	3522	2.685882627417868e-10
9507671	3523	2.614184702043332e-10
9507671	3524	2.544738031406979e-10
9507671	3525	2.476896743264234e-10
9507671	3526	2.4105745177749327e-10
9507671	3527	2.345745819809508e-10
9507671	3528	2.28242008626367e-10
9507671	3529	2.2205415284304308e-10
9507671	3530	2.1601090360867659e-10
9507671	3531	2.1011291317929448e-10
9507671	3532	2.0435590719625196e-10
9507671	3533	1.987394970814904e-10
9507671	3534	1.9325996358787734e-10
9507671	3535	1.8791983247279376e-10
9507671	3536	1.827111656416136e-10
9507671	3537	1.7763925053149165e-10
9507671	3538	1.7269312369005974e-10
9507671	3539	1.6787568557496968e-10
9507671	3540	1.631852014627455e-10
9507671	3541	1.5861623126056656e-10
9507671	3542	1.54169413346672e-10
9507671	3543	1.4984460894318374e-10
9507671	3544	1.4563533712319554e-10
9507671	3545	1.4153635208291604e-10
9507671	3546	1.3755246941471455e-10
9507671	3547	1.3367569551281377e-10
9507671	3548	1.299092083906217e-10
9507671	3549	1.2624792877780067e-10
9507671	3550	1.2268631943701536e-10
9507671	3551	1.1922592080271244e-10
9507671	3552	1.1586730186419203e-10
9507671	3553	1.1260306576055257e-10
9507671	3554	1.0943192879642183e-10
9507671	3555	1.0635160807570543e-10
9507671	3556	1.0335981376341508e-10
9507671	3557	1.004571217877448e-10
9507671	3558	9.763690550501636e-11
9507671	3559	9.489814489782589e-11
9507671	3560	9.224022934350984e-11
9507671	3561	8.966326986437068e-11
9507671	3562	8.716165289524014e-11
9507671	3563	8.47353368027548e-11
9507671	3564	8.237791698784136e-11
9507671	3565	8.009160001876126e-11
9507671	3566	7.787546996151917e-11
9507671	3567	7.572392018984075e-11
9507671	3568	7.363866461052027e-11
9507671	3569	7.161890525075876e-11
9507671	3570	6.965666238256674e-11
9507671	3571	6.775752181553685e-11
9507671	3572	6.591535650635194e-11
9507671	3573	6.412372716146919e-11
9507671	3574	6.238953104142908e-11
9507671	3575	6.071036728894086e-11
9507671	3576	1.052472969886864e-10
9507671	3577	1.296749652102136e-10
9507671	3578	1.510764707779444e-10
9507671	3579	1.5499672378904705e-10
9507671	3580	1.7285481379580858e-10
9507671	3581	1.6731013796622562e-10
9507671	3582	1.6587332896111917e-10
9507671	3583	1.7544955766002346e-10
9507671	3584	1.7177284594716014e-10
9507671	3585	1.685733219680685e-10
9507671	3586	1.6791290580187024e-10
9507671	3587	1.5964705946114321e-10
9507671	3588	2.1005680528318749e-10
9507671	3589	2.0640136821903354e-10
9507671	3590	2.2809966415682226e-10
9507671	3591	3.743512444476238e-10
9507671	3592	4.296332734021746e-10
9507671	3593	4.106381346069554e-10
9507671	3594	4.214601723173672e-10
9507671	3595	7.266312604770064e-4
9507671	3596	6.689354777336121e-4
9507671	3597	3.536719596013427e-4
9507671	3598	3.146357194054872e-4
9507671	3599	2.8933057910762727e-4
9507671	3600	1.6748474445194006e-4
9507671	3601	1.1055322829633951e-4
9507671	3602	2.7240826966590248e-5
9507671	3603	7.587310392409563e-6
9507671	3604	2.014201299971319e-6
9507671	3605	5.723377967115084e-7
9507671	3606	1.5826807953089883e-7
9507671	3607	4.292261479577064e-8
9507671	3608	1.1644550212963622e-8
9507671	3609	3.96864541230002e-9
9507671	3610	1.9141137563849497e-9
9507671	3611	1.3540010224133425e-9
9507671	3612	1.1593755955274787e-9
9507671	3613	1.1757644857723903e-9
9507671	3614	1.2348514433213609e-9
9507671	3615	1.203568467111893e-9
9507671	3616	1.172763663959131e-9
9507671	3617	1.1623092488477482e-9
9507671	3618	1.1579067704658996e-9
9507671	3619	1.1499495800038062e-9
9507671	3620	1.1378755715441002e-9
9507671	3621	1.1302749847175164e-9
9507671	3622	1.1464955651518949e-9
9507671	3623	1.1628782381478686e-9
9507671	3624	1.2007006500169837e-9
9507671	3625	1.1665448607089957e-9
9507671	3626	1.1474073913220195e-9
9507671	3627	1.139982108711024e-9
9507671	3628	1.1441377845144984e-9
9507671	3629	1.1517368170288478e-9
9507671	3630	1.1399564625591552e-9
9507671	3631	1.1466340099630656e-9
9507671	3632	1.1357397244893264e-9
9507671	3633	1.1263213695045238e-9
9507671	3634	1.1185233850241616e-9
9507671	3635	1.1113320264044546e-9
9507671	3636	1.1041078051832187e-9
9507671	3637	1.0966931807132596e-9
9507671	3638	1.1210992134635944e-9
9507671	3639	1.1085816709055507e-9
9507671	3640	1.0965139907170851e-9
9507671	3641	1.0875956801825737e-9
9507671	3642	1.0791734172954648e-9
9507671	3643	1.1787536502438911e-9
9507671	3644	1.1527496734942133e-9
9507671	3645	1.1302881963715095e-9
9507671	3646	1.1619166739862408e-9
9507671	3647	1.0008327500088399e-9
9507671	3648	1.114408454405691e-9
9507671	3649	1.247071890198015e-9
9507671	3650	1.1347167649944367e-9
9507671	3651	1.0458501842336432e-9
9507671	3652	1.2448303499112967e-9
9507773	0	6.001420888024356e-11
9507773	1	6.03572192225954e-11
9507773	2	5.93426280337539e-11
9507773	3	5.826177734702398e-11
9507773	4	5.645235320872466e-11
9507773	5	5.823880960820205e-11
9507773	6	6.918588618676225e-11
9507773	7	7.510345817474118e-11
9507773	8	6.816183728552971e-11
9507773	9	7.592246276111325e-11
9507773	10	8.256181849297661e-11
9507773	11	7.521456374393054e-11
9507773	12	8.07102301658702e-11
9507773	13	1.1511083058968197e-10
9507773	14	1.0874516565007042e-10
9507773	15	1.127927959365671e-10
9507773	16	1.0534741828882588e-10
9507773	17	1.0950232387507697e-10
9507773	18	1.0436703584693063e-10
9507773	19	9.853588778252487e-11
9507773	20	1.167908825205899e-10
9507773	21	1.1312266401386495e-10
9507773	22	1.0604129380142879e-10
9507773	23	1.0781060072462267e-10
9507773	24	1.0566645475273972e-10
9507773	25	1.0868548422360291e-10
9507773	26	1.0634830516220717e-10
9507773	27	1.0585888415848288e-10
9507773	28	1.0631539398842094e-10
9507773	29	1.0597543675938681e-10
9507773	30	1.0527707872132197e-10
9507773	31	1.0340161366029221e-10
9507773	32	1.1660099275001556e-10
9507773	33	1.1059980709049455e-10
9507773	34	1.091015611187629e-10
9507773	35	1.3003798085264862e-4
9507773	36	1.7114052025135607e-4
9507773	37	1.904172240756452e-4
9507773	38	2.0437252533156425e-4
9507773	39	2.1372601622715592e-4
9507773	40	2.135984686901793e-4
9507773	41	2.2067452664487064e-4
9507773	42	4.596230428433046e-5
9507773	43	9.487541319685988e-6
9507773	44	1.9489832538965857e-6
9507773	45	3.986796457411401e-7
9507773	46	8.131595308213946e-8
9507773	47	1.658613335564496e-8
9507773	48	3.4471971943617064e-9
9507773	49	7.899241261100087e-10
9507773	50	2.5398463887604805e-10
9507773	51	1.4595187558530398e-10
9507773	52	1.2383619130140744e-10
9507773	53	1.1891414242182208e-10
9507773	54	1.1741546623866839e-10
9507773	55	1.1657987075697207e-10
9507773	56	1.1587432402482278e-10
9507773	57	1.1519232095968945e-10
9507773	58	1.1447382625151548e-10
9507773	59	1.1374400726849032e-10
9507773	60	1.130014554151515e-10
9507773	61	1.1224490781280849e-10
9507773	62	1.1146972234143959e-10
9507773	63	1.1175638886529171e-10
9507773	64	1.111101211037635e-10
9507773	65	1.12275994057498e-10
9507773	66	1.1133220040315805e-10
9507773	67	1.1048426756810059e-10
9507773	68	1.1383277653820301e-10
9507773	69	1.1216723383444815e-10
9507773	70	1.1088234497247385e-10
9507773	71	1.0990721527326386e-10
9507773	72	1.0904820102464186e-10
9507773	73	1.0923311560828708e-10
9507773	74	1.0818822920866111e-10
9507773	75	1.0723198717865756e-10
9507773	76	1.0632004304733655e-10
9507773	77	1.0541631456639777e-10
9507773	78	1.0450467574640854e-10
9507773	79	1.0358215674077798e-10
9507773	80	1.0277696055327468e-10
9507773	81	1.023479426209839e-10
9507773	82	1.0327156491074518e-10
9507773	83	1.0502811120804978e-10
9507773	84	1.0479170309274366e-10
9507773	85	1.033397881156084e-10
9507773	86	1.0215639445476654e-10
9507773	87	1.0114827031504348e-10
9507773	88	1.0017371654402751e-10
9507773	89	9.918868504321665e-11
9507773	90	9.818348911672103e-11
9507773	91	9.715964144341172e-11
9507773	92	9.612059065355893e-11
9507773	93	9.507337278558126e-11
9507773	94	9.40386379877367e-11
9507773	95	9.298357916964761e-11
9507773	96	9.204808443241674e-11
9507773	97	9.112562093793741e-11
9507773	98	9.017120383703059e-11
9507773	99	8.917985794276717e-11
9507773	100	9.094845709878285e-11
9507773	101	8.96485663481883e-11
9507773	102	8.838291210011562e-11
9507773	103	8.72130978546437e-11
9507773	104	8.60717053186022e-11
9507773	105	8.49248241174827e-11
9507773	106	8.376564025747157e-11
9507773	107	8.259188472026224e-11
9507773	108	8.141883001133721e-11
9507773	109	8.026061759647263e-11
9507773	110	7.920902822533549e-11
9507773	111	7.806722629455365e-11
9507773	112	7.684500258342553e-11
9507773	113	7.562770548696918e-11
9507773	114	7.44142733544173e-11
9507773	115	7.319707340247561e-11
9507773	116	7.196890999816574e-11
9507773	117	7.072688268383587e-11
9507773	118	6.958211784535706e-11
9507773	119	6.847288708256016e-11
9507773	120	6.736466939827324e-11
9507773	121	6.625921339376006e-11
9507773	122	6.526029022735358e-11
9507773	123	6.406385838486628e-11
9507773	124	6.297232180152434e-11
9507773	125	6.189226214869947e-11
9507773	126	0.0016539263306185603
9507773	127	0.0018813018687069416
9507773	128	0.0019311545183882117
9507773	129	0.0018094646511599422
9507773	130	0.0018707491690292954
9507773	131	0.0019174052868038416
9507773	132	0.0019511237042024732
9507773	133	2.318586193723604e-4
9507773	134	2.7114183467347175e-5
9507773	135	3.124661816400476e-6
9507773	136	3.549704672423104e-7
9507773	137	3.978147233851814e-8
9507773	138	4.438462042344327e-9
9507773	139	5.365211053209862e-10
9507773	140	1.121314430196918e-10
9507773	141	6.571009014688656e-11
9507773	142	5.977301986703765e-11
9507773	143	5.812628850465629e-11
9507773	144	5.694034133085779e-11
9507773	145	5.581712522739757e-11
9507773	146	5.4715558472917536e-11
9507773	147	5.363216815101879e-11
9507773	148	5.256630547512131e-11
9507773	149	5.151792881186168e-11
9507773	150	5.048720469469359e-11
9507773	151	4.9474521701675656e-11
9507773	152	4.847960921594563e-11
9507773	153	4.7502477645844365e-11
9507773	154	4.654333168874203e-11
9507773	155	4.5602053383442254e-11
9507773	156	4.467881620229264e-11
9507773	157	4.3773595859164516e-11
9507773	158	4.288613214553649e-11
9507773	159	4.2015974033304815e-11
9507773	160	4.116329499481708e-11
9507773	161	4.0327931966066544e-11
9507773	162	3.9510197197278885e-11
9507773	163	3.870957027141131e-11
9507773	164	3.792564873261739e-11
9507773	165	3.7158640747714244e-11
9507773	166	3.640834161933171e-11
9507773	167	3.56742586860026e-11
9507773	168	3.4956031125243925e-11
9507773	169	3.4254370173680826e-11
9507773	170	3.356821418054601e-11
9507773	171	3.289793437666333e-11
9507773	172	3.224237890564474e-11
9507773	173	3.160198491780619e-11
9507773	174	3.097638118232382e-11
9507773	175	3.0365335246251846e-11
9507773	176	2.976856955383411e-11
9507773	177	2.91858759382535e-11
9507773	178	2.861709827439718e-11
9507773	179	2.8061717879945824e-11
9507773	180	2.751985445081928e-11
9507773	181	2.6990777668434163e-11
9507773	182	2.6474661005138067e-11
9507773	183	2.5971037820315956e-11
9507773	184	2.5479344328838138e-11
9507773	185	2.49994226708683e-11
9507773	186	2.453159030080254e-11
9507773	187	2.4074898324899507e-11
9507773	188	2.3629702361471772e-11
9507773	189	2.3195695364464086e-11
9507773	190	2.27718555817491e-11
9507773	191	2.2358653123388805e-11
9507773	192	2.195556236816998e-11
9507773	193	2.1562623214732568e-11
9507773	194	2.1179584128172557e-11
9507773	195	2.0805858771955066e-11
9507773	196	2.0441160916706558e-11
9507773	197	2.0085200863606545e-11
9507773	198	1.9738303005945035e-11
9507773	199	1.9400281728310098e-11
9507773	200	1.907005282852925e-11
9507773	201	1.8748213051478224e-11
9507773	202	1.8434786683285687e-11
9507773	203	1.812865482730963e-11
9507773	204	1.7830249429695577e-11
9507773	205	1.753911425816934e-11
9507773	206	1.725492318471744e-11
9507773	207	1.697755304397308e-11
9507773	208	1.6707352515354934e-11
9507773	209	1.644314892579324e-11
9507773	210	1.6185429732584744e-11
9507773	211	1.593369533536837e-11
9507773	212	1.5688709012473545e-11
9507773	213	1.5449641566078753e-11
9507773	214	1.5216090540337568e-11
9507773	215	1.498759449880538e-11
9507773	216	1.4764908046194236e-11
9507773	217	0.0029024893883615732
9507773	218	0.0030486593022942543
9507773	219	0.003059471258893609
9507773	220	0.0030635972507297993
9507773	221	0.0030673332512378693
9507773	222	0.0030709546990692616
9507773	223	0.0030744876712560654
9507773	224	1.4528920291922987e-4
9507773	225	6.832102371845394e-6
9507773	226	3.197309865754505e-7
9507773	227	1.490565004758082e-8
9507773	228	7.053320705274757e-10
9507773	229	4.6698554745372434e-11
9507773	230	1.6114077086570866e-11
9507773	231	1.4527733183111735e-11
9507773	232	1.4277639834303635e-11
9507773	233	1.4092400857368403e-11
9507773	234	1.3914197918851734e-11
9507773	235	1.3739931067902056e-11
9507773	236	1.3569523976686426e-11
9507773	237	1.3402988788269177e-11
9507773	238	1.3239161503197927e-11
9507773	239	1.3079098568069547e-11
9507773	240	1.2922570999385208e-11
9507773	241	1.2769174606575007e-11
9507773	242	1.2618149580756466e-11
9507773	243	1.2470849006240847e-11
9507773	244	1.2325878165353465e-11
9507773	245	1.2184610959087294e-11
9507773	246	1.2046006553356747e-11
9507773	247	1.1909525449160796e-11
9507773	248	1.1775884087295019e-11
9507773	249	1.1644823993961495e-11
9507773	250	1.1516511702613919e-11
9507773	251	1.1390699147795225e-11
9507773	252	1.1267023772298934e-11
9507773	253	1.1145986911209604e-11
9507773	254	1.1026320481666296e-11
9507773	255	1.0908758271699348e-11
9507773	256	1.0793397425823414e-11
9507773	257	1.0680510295624224e-11
9507773	258	1.0569519218184276e-11
9507773	259	1.0460443275461806e-11
9507773	260	1.0354809024115674e-11
9507773	261	1.025069785998145e-11
9507773	262	1.0148238152596356e-11
9507773	263	1.0047962462067517e-11
9507773	264	9.948814341798062e-12
9507773	265	9.851524110371379e-12
9507773	266	9.755970337144149e-12
9507773	267	9.661629135626626e-12
9507773	268	9.568752040722828e-12
9507773	269	9.477106599486973e-12
9507773	270	9.387202820620999e-12
9507773	271	9.299115297234373e-12
9507773	272	9.212035648187289e-12
9507773	273	9.126418371030454e-12
9507773	274	9.042001522518994e-12
9507773	275	8.958498873279375e-12
9507773	276	8.876394411161392e-12
9507773	277	8.795120881588403e-12
9507773	278	8.715162272410204e-12
9507773	279	8.636868997768943e-12
9507773	280	8.558858483054266e-12
9507773	281	8.482605243220753e-12
9507773	282	8.407030280266348e-12
9507773	283	8.333002690652513e-12
9507773	284	8.259705419622065e-12
9507773	285	8.18720438666709e-12
9507773	286	8.115310506928708e-12
9507773	287	8.044856447675386e-12
9507773	288	7.975233320967057e-12
9507773	289	7.90621734747532e-12
9507773	290	7.838410476246338e-12
9507773	291	8.04967550949165e-12
9507773	292	8.327762091031587e-12
9507773	293	8.362498193914547e-12
9507773	294	4.799927816323546e-12
9507773	295	3.671001697069798e-11
9507773	296	4.301358574876346e-11
9507773	297	4.3226665302764644e-11
9507773	298	4.243065621079012e-11
9507773	299	4.146092497103737e-11
9507773	300	4.0477628193702486e-11
9507773	301	3.951008270552947e-11
9507773	302	3.856354471865053e-11
9507773	303	3.930801864560074e-11
9507773	304	3.86850482203549e-11
9507773	305	3.910509069338097e-11
9507773	306	3.8142551617159626e-11
9507773	307	3.8319167283695776e-11
9507773	308	0.0015585138462483883
9507773	309	0.0016750729409977794
9507773	310	0.0016911958809942007
9507773	311	0.001700295601040125
9507773	312	0.001707209157757461
9507773	313	0.0017147595062851906
9507773	314	0.0017193425446748734
9507773	315	1.1058193194912747e-4
9507773	316	7.018220458121505e-6
9507773	317	4.442960630512971e-7
9507773	318	2.7900131982505627e-8
9507773	319	1.7681310859885002e-9
9507773	320	1.3923721897679542e-10
9507773	321	3.7998076907186373e-11
9507773	322	3.126093828242915e-11
9507773	323	3.046154301022952e-11
9507773	324	3.7229233584845645e-11
9507773	325	3.85753894105445e-11
9507773	326	3.7843592842756735e-11
9507773	327	3.702943160432959e-11
9507773	328	3.676371013172641e-11
9507773	329	3.977267126753503e-11
9507773	330	3.911923562860409e-11
9507773	331	3.8318792583424965e-11
9507773	332	4.1464894018350407e-11
9507773	333	4.718415241855567e-11
9507773	334	8.72537597729206e-11
9507773	335	8.462287121036027e-11
9507773	336	8.210315760592835e-11
9507773	337	8.035564574848664e-11
9507773	338	7.862462070296061e-11
9507773	339	7.704104715289262e-11
9507773	340	7.547585473277607e-11
9507773	341	7.392663564642632e-11
9507773	342	7.242835498022515e-11
9507773	343	7.09297481860105e-11
9507773	344	6.946024311282883e-11
9507773	345	6.802260837934782e-11
9507773	346	6.660601237218344e-11
9507773	347	6.523460244212131e-11
9507773	348	6.388650025668241e-11
9507773	349	6.25461904490976e-11
9507773	350	6.12181694226166e-11
9507773	351	5.98967195286626e-11
9507773	352	5.917785705911172e-11
9507773	353	1.2518999725763535e-10
9507773	354	1.3066106530068566e-10
9507773	355	1.3903860007768998e-10
9507773	356	1.3536580190098846e-10
9507773	357	1.3171345958351566e-10
9507773	358	1.508677904826783e-10
9507773	359	1.3763223893903387e-10
9507773	360	1.5403821274073692e-10
9507773	361	1.65258903783716e-10
9507773	362	1.6676243719260242e-10
9507773	363	1.5872367309377466e-10
9507773	364	1.701709051449285e-10
9507773	365	1.6985858553031363e-10
9507773	366	1.691561335448455e-10
9507773	367	1.6892447163296964e-10
9507773	368	1.7249145167763658e-10
9507773	369	1.7079135328224027e-10
9507773	370	1.6892820475788994e-10
9507773	371	1.6724109597188175e-10
9507773	372	1.6939942504290428e-10
9507773	373	1.676239008707725e-10
9507773	374	1.6622811460642595e-10
9507773	375	1.6524404067297382e-10
9507773	376	1.633130436440311e-10
9507773	377	1.6201898156431582e-10
9507773	378	1.6302673100376808e-10
9507773	379	1.648708947143973e-10
9507773	380	1.6253602630467157e-10
9507773	381	1.609922750667181e-10
9507773	382	1.5851288337476177e-10
9507773	383	1.5667776798178323e-10
9507773	384	1.627028511919093e-10
9507773	385	1.7477340408245112e-10
9507773	386	1.6778137212902777e-10
9507773	387	1.736935872909129e-10
9507773	388	1.7637442895068745e-10
9507773	389	1.7438325783381003e-10
9507773	390	1.7369884697249205e-10
9507773	391	1.7160765863888372e-10
9507773	392	1.6962652116259136e-10
9507773	393	1.6772898348005327e-10
9507773	394	1.6532458735341038e-10
9507773	395	1.699778789943096e-10
9507773	396	1.668062771242873e-10
9507773	397	1.6777108868826218e-10
9507773	398	1.701819379862357e-10
9507773	399	1.7043833011598508e-10
9507773	400	4.7674827510491014e-4
9507773	401	5.602223100140691e-4
9507773	402	5.856262287124991e-4
9507773	403	6.030375370755792e-4
9507773	404	6.190152489580214e-4
9507773	405	6.343257264234126e-4
9507773	406	6.496285786852241e-4
9507773	407	1.099070577765815e-4
9507773	408	1.4536726666847244e-5
9507773	409	1.4489003206108464e-6
9507773	410	1.4215224553026928e-7
9507773	411	2.400839527183507e-8
9507773	412	4.913443873988399e-9
9507773	413	1.35725919392371e-9
9507773	414	5.014147430593141e-10
9507773	415	2.897317108452313e-10
9507773	416	2.435668333689023e-10
9507773	417	2.4757221273041807e-10
9507773	418	2.3951682304179656e-10
9507773	419	2.2969481872081587e-10
9507773	420	2.2874267757710953e-10
9507773	421	2.2787133291402029e-10
9507773	422	2.2681100053656422e-10
9507773	423	2.2520312004115084e-10
9507773	424	2.2521572107248033e-10
9507773	425	2.2432281032713774e-10
9507773	426	2.2334488425368448e-10
9507773	427	2.2230613183626957e-10
9507773	428	2.2119914233620364e-10
9507773	429	2.2005033906147276e-10
9507773	430	2.189363967897151e-10
9507773	431	2.1778248648907095e-10
9507773	432	2.1654331106013558e-10
9507773	433	2.2824488132844323e-10
9507773	434	2.41723974170327e-10
9507773	435	2.3983132146909725e-10
9507773	436	2.33056851595137e-10
9507773	437	2.3072069255114513e-10
9507773	438	2.302660145891977e-10
9507773	439	2.2814976297080847e-10
9507773	440	2.269157362011498e-10
9507773	441	2.258129100374262e-10
9507773	442	2.2489535234093694e-10
9507773	443	2.2392956933181551e-10
9507773	444	2.2292674650703503e-10
9507773	445	2.2189707016284643e-10
9507773	446	2.2081911299487444e-10
9507773	447	2.1969863428505931e-10
9507773	448	2.1858040377686905e-10
9507773	449	2.173931173965471e-10
9507773	450	2.1619843415532358e-10
9507773	451	2.1495683011352185e-10
9507773	452	2.137341970076534e-10
9507773	453	2.1252874460309101e-10
9507773	454	2.1118197468528166e-10
9507773	455	2.098245605042237e-10
9507773	456	2.0847107373711538e-10
9507773	457	2.0705460956893518e-10
9507773	458	2.0560952940229527e-10
9507773	459	2.0413412626929528e-10
9507773	460	2.0263496436356832e-10
9507773	461	2.012131433692943e-10
9507773	462	1.9967436037937603e-10
9507773	463	1.9808296669587833e-10
9507773	464	1.9652132698944058e-10
9507773	465	1.9511051108089816e-10
9507773	466	1.9348872504210135e-10
9507773	467	1.9177928689551038e-10
9507773	468	1.9004153806179147e-10
9507773	469	1.8828687220473483e-10
9507773	470	1.8652186739576138e-10
9507773	471	1.8472369467392724e-10
9507773	472	1.834840474002064e-10
9507773	473	1.8184816152899685e-10
9507773	474	1.7992160539215263e-10
9507773	475	1.815168571006609e-10
9507773	476	1.7930962270540363e-10
9507773	477	1.7716086930796848e-10
9507773	478	1.7514925620965016e-10
9507773	479	1.7317018652374117e-10
9507773	480	1.711771557832975e-10
9507773	481	1.6928493329348981e-10
9507773	482	1.673921279365942e-10
9507773	483	1.6575231465143503e-10
9507773	484	1.636865087917272e-10
9507773	485	1.6154835802417722e-10
9507773	486	1.5962717259121462e-10
9507773	487	1.5741891123965956e-10
9507773	488	1.552307032914868e-10
9507773	489	1.533217580673707e-10
9507773	490	1.5149712040418706e-10
9507773	491	0.001187795540317893
9507773	492	0.0013891158159822226
9507773	493	0.0014423042302951217
9507773	494	0.0013413371052592993
9507773	495	0.001323794131167233
9507773	496	0.0013253134675323963
9507773	497	0.0013439252506941557
9507773	498	2.059500984614715e-4
9507773	499	3.1340350687969476e-5
9507773	500	4.723805432149675e-6
9507773	501	7.045593406473927e-7
9507773	502	1.0411914530550348e-7
9507773	503	1.5334302716496495e-8
9507773	504	2.3486832478880615e-9
9507773	505	4.68567629141603e-10
9507773	506	1.973175234315505e-10
9507773	507	1.5696757782457382e-10
9507773	508	1.4902561129570557e-10
9507773	509	1.4567687334210433e-10
9507773	510	1.431209456503879e-10
9507773	511	1.4078883892043592e-10
9507773	512	1.3847378799169974e-10
9507773	513	1.3616692495777016e-10
9507773	514	1.3387106700957219e-10
9507773	515	1.3158861500439656e-10
9507773	516	1.293211926434168e-10
9507773	517	1.270702432165649e-10
9507773	518	1.2483643285765567e-10
9507773	519	1.226210522009552e-10
9507773	520	1.2042519759170034e-10
9507773	521	1.1825006251964254e-10
9507773	522	1.1609520983446586e-10
9507773	523	1.1396272814323538e-10
9507773	524	1.1185302684069143e-10
9507773	525	1.0976754921676601e-10
9507773	526	1.0770632996592866e-10
9507773	527	1.0566976460513189e-10
9507773	528	1.0365931724098942e-10
9507773	529	1.0167490460677442e-10
9507773	530	9.971796999241889e-11
9507773	531	9.778799991977394e-11
9507773	532	9.588560501150312e-11
9507773	533	9.401159711819318e-11
9507773	534	9.21660942010405e-11
9507773	535	9.034958198261833e-11
9507773	536	8.856185229610958e-11
9507773	537	8.680348800860216e-11
9507773	538	8.50748776981547e-11
9507773	539	8.337627116494772e-11
9507773	540	8.170689125286401e-11
9507773	541	8.006741103461223e-11
9507773	542	7.845761540448137e-11
9507773	543	7.687740027906287e-11
9507773	544	7.532753587558005e-11
9507773	545	7.380696054326563e-11
9507773	546	6.245107209146283e-11
9507773	547	7.442685356906509e-11
9507773	548	8.038963938972188e-11
9507773	549	8.023004482993201e-11
9507773	550	7.887222819302764e-11
9507773	551	7.731115747589001e-11
9507773	552	7.573534854810049e-11
9507773	553	7.418190367536326e-11
9507773	554	7.265662377298199e-11
9507773	555	7.116086192526794e-11
9507773	556	6.969480548235651e-11
9507773	557	6.825840587199039e-11
9507773	558	6.685152431629149e-11
9507773	559	6.547319630900716e-11
9507773	560	6.412431696745102e-11
9507773	561	6.280357484067522e-11
9507773	562	6.151117115660298e-11
9507773	563	6.024702264850745e-11
9507773	564	5.901037991584701e-11
9507773	565	5.780130540866679e-11
9507773	566	5.6619438304483793e-11
9507773	567	5.546402920275639e-11
9507773	568	5.433436339741249e-11
9507773	569	5.3230413132876464e-11
9507773	570	5.2152580864994746e-11
9507773	571	5.109968698180367e-11
9507773	572	5.00714816831227e-11
9507773	573	4.906751394084807e-11
9507773	574	4.808697884328694e-11
9507773	575	4.713031354075525e-11
9507773	576	1.494296179849197e-11
9507773	577	9.104331177844927e-11
9507773	578	1.228208507120243e-10
9507773	579	1.3129748677176423e-10
9507773	580	1.3141043808673203e-10
9507773	581	1.295369783660405e-10
9507773	582	0.0016581505769863725
9507773	583	0.0018878011032938957
9507773	584	0.0019390517845749855
9507773	585	0.001968203578144312
9507773	586	0.001994486665353179
9507773	587	0.0020202118903398514
9507773	588	0.0020456654019653797
9507773	589	2.3081112885847688e-4
9507773	590	2.5691657356219366e-5
9507773	591	2.8211095468577696e-6
9507773	592	3.056498769637983e-7
9507773	593	3.275370019650836e-8
9507773	594	3.551593685813259e-9
9507773	595	4.678549214709449e-10
9507773	596	1.4486234434230028e-10
9507773	597	1.0967595581723444e-10
9507773	598	1.0410258766135883e-10
9507773	599	1.0156106511338692e-10
9507773	600	9.935292866192214e-11
9507773	601	9.72091712680978e-11
9507773	602	9.510250920108376e-11
9507773	603	9.303089548717836e-11
9507773	604	9.099414277624618e-11
9507773	605	8.899293801878372e-11
9507773	606	8.702735060373001e-11
9507773	607	8.509731808103993e-11
9507773	608	8.320366617908803e-11
9507773	609	8.134563161954489e-11
9507773	610	7.952327685245564e-11
9507773	611	7.773640064989706e-11
9507773	612	7.598563445121442e-11
9507773	613	7.426982640001967e-11
9507773	614	7.258924017428114e-11
9507773	615	7.094329984580483e-11
9507773	616	6.933251195384571e-11
9507773	617	6.775625893684634e-11
9507773	618	6.621445058918596e-11
9507773	619	6.470685098847184e-11
9507773	620	6.323234297278546e-11
9507773	621	6.179166206488063e-11
9507773	622	6.038426009213893e-11
9507773	623	5.900870070352227e-11
9507773	624	5.766548002994476e-11
9507773	625	5.6352967431338996e-11
9507773	626	5.5071877613777076e-11
9507773	627	5.382155138233813e-11
9507773	628	5.260161056730439e-11
9507773	629	5.141128842089948e-11
9507773	630	5.024988758428606e-11
9507773	631	4.911677314867191e-11
9507773	632	4.8012233078154054e-11
9507773	633	4.6935288988692037e-11
9507773	634	4.5886058841482225e-11
9507773	635	4.4862794035260833e-11
9507773	636	4.386496027519726e-11
9507773	637	4.2892814300365956e-11
9507773	638	4.194529792944657e-11
9507773	639	4.10230391323374e-11
9507773	640	4.0124611966341206e-11
9507773	641	3.924893743345592e-11
9507773	642	3.8396508195148726e-11
9507773	643	3.756654015640848e-11
9507773	644	3.675820064996671e-11
9507773	645	3.597079231698608e-11
9507773	646	3.520457536598798e-11
9507773	647	3.4458814274218597e-11
9507773	648	3.3733016380210756e-11
9507773	649	3.302627962775695e-11
9507773	650	3.2338104416496094e-11
9507773	651	3.166836237689097e-11
9507773	652	3.1015565116199184e-11
9507773	653	3.0381142046564946e-11
9507773	654	2.976281027189387e-11
9507773	655	2.916139552056052e-11
9507773	656	2.8576576868721837e-11
9507773	657	2.8007009905683944e-11
9507773	658	2.7452630446678228e-11
9507773	659	2.6913376041659554e-11
9507773	660	2.6388481677575015e-11
9507773	661	2.587779816820568e-11
9507773	662	2.5380385293427565e-11
9507773	663	2.4897294295667116e-11
9507773	664	2.442702116967066e-11
9507773	665	2.3969057641459734e-11
9507773	666	2.3522604003511915e-11
9507773	667	2.3088626496803322e-11
9507773	668	2.2665889998219058e-11
9507773	669	2.2253915724079754e-11
9507773	670	2.1852904902308623e-11
9507773	671	2.146284712456481e-11
9507773	672	2.0603855427347995e-11
9507773	673	0.001781744067557156
9507773	674	0.001874689944088459
9507773	675	0.0018805655417963862
9507773	676	0.001883019576780498
9507773	677	0.0018854477675631642
9507773	678	0.0018876857357099652
9507773	679	0.0018899939022958279
9507773	680	8.652572432765737e-5
9507773	681	3.939503585570492e-6
9507773	682	1.7841458088696527e-7
9507773	683	8.007170038126787e-9
9507773	684	3.910160528697304e-10
9507773	685	4.16396361835325e-11
9507773	686	3.065657450118664e-11
9507773	687	3.0833249148320974e-11
9507773	688	3.116883140474869e-11
9507773	689	3.065193932005883e-11
9507773	690	3.012332744356527e-11
9507773	691	2.9551059516075284e-11
9507773	692	2.906407232938779e-11
9507773	693	2.8598463874818236e-11
9507773	694	2.812389210404831e-11
9507773	695	3.1512376041931134e-11
9507773	696	3.185686436868451e-11
9507773	697	4.244600504410556e-11
9507773	698	5.7853472013036367e-11
9507773	699	7.481599367809011e-11
9507773	700	7.569821158792678e-11
9507773	701	7.4141845440856e-11
9507773	702	7.26429610908852e-11
9507773	703	1.0216722606815054e-10
9507773	704	1.0794158622484673e-10
9507773	705	1.6206684605446497e-10
9507773	706	1.5729652302898245e-10
9507773	707	1.6136031399938133e-10
9507773	708	1.6273610237149683e-10
9507773	709	1.793317855325327e-10
9507773	710	1.7710019561967272e-10
9507773	711	1.7325091361541922e-10
9507773	712	1.6878309860857144e-10
9507773	713	1.6569211280792473e-10
9507773	714	1.6268887625958683e-10
9507773	715	1.6238170530424867e-10
9507773	716	1.593563336843573e-10
9507773	717	1.9507739867918872e-10
9507773	718	1.9764184733261914e-10
9507773	719	1.9599667722136616e-10
9507773	720	2.1530789651169613e-10
9507773	721	2.108027086222819e-10
9507773	722	2.0674090217553953e-10
9507773	723	2.0885693174932385e-10
9507773	724	2.0554677404582833e-10
9507773	725	2.0229384833925224e-10
9507773	726	1.9924181748898206e-10
9507773	727	1.9738402579072556e-10
9507773	728	1.942437738433611e-10
9507773	729	1.9110085736073756e-10
9507773	730	1.879993105635691e-10
9507773	731	1.781070985140687e-10
9507773	732	2.347112781908578e-10
9507773	733	2.4612661908562927e-10
9507773	734	2.4228422046412845e-10
9507773	735	2.387917641399895e-10
9507773	736	2.3720475583743905e-10
9507773	737	2.34177482960618e-10
9507773	738	2.3121959902283606e-10
9507773	739	2.272773358402702e-10
9507773	740	2.2456936310533138e-10
9507773	741	2.2182071457432784e-10
9507773	742	2.189941283869956e-10
9507773	743	2.2872528870898634e-10
9507773	744	2.2506201069472098e-10
9507773	745	2.2156371182191492e-10
9507773	746	2.185105291152567e-10
9507773	747	2.1558450857828149e-10
9507773	748	2.1489696133691893e-10
9507773	749	2.423141409746421e-10
9507773	750	2.393870934813691e-10
9507773	751	2.364523854492262e-10
9507773	752	2.450930569608545e-10
9507773	753	2.409799026992232e-10
9507773	754	2.385284192385484e-10
9507773	755	2.353648109743034e-10
9507773	756	2.3241299162979345e-10
9507773	757	2.2955075340558295e-10
9507773	758	2.2670165744642645e-10
9507773	759	2.2384263886898736e-10
9507773	760	2.2045898440126166e-10
9507773	761	2.1790040605207395e-10
9507773	762	2.154701556067451e-10
9507773	763	2.1252280490990927e-10
9507773	764	2.0956940349758924e-10
9507773	765	2.0662571653673467e-10
9507773	766	7.330036605708301e-4
9507773	767	8.580745779909194e-4
9507773	768	8.884062408469617e-4
9507773	769	9.0620550327003e-4
9507773	770	9.215541649609804e-4
9507773	771	8.316015591844916e-4
9507773	772	8.057597442530096e-4
9507773	773	1.2158868048572913e-4
9507773	774	1.867231731011998e-5
9507773	775	2.787469838949619e-6
9507773	776	3.4875370147346985e-7
9507773	777	5.106591061121435e-8
9507773	778	7.571101079406617e-9
9507773	779	1.4481958965362196e-9
9507773	780	4.767409245154397e-10
9507773	781	3.167951456717333e-10
9507773	782	3.5657654606779943e-10
9507773	783	3.440216722605527e-10
9507773	784	3.25898003028513e-10
9507773	785	3.0713820375893874e-10
9507773	786	3.0684321750129584e-10
9507773	787	3.0634417225172683e-10
9507773	788	3.0455910016158327e-10
9507773	789	3.030883599652867e-10
9507773	790	3.0161176334253526e-10
9507773	791	3.071102538942938e-10
9507773	792	3.029689832345639e-10
9507773	793	3.004915760662641e-10
9507773	794	2.9789085087550404e-10
9507773	795	2.9506946885859975e-10
9507773	796	2.928182141204161e-10
9507773	797	3.001440485039808e-10
9507773	798	3.182214491914692e-10
9507773	799	3.7505137884252804e-10
9507773	800	3.5243818974350916e-10
9507773	801	3.5225103389713297e-10
9507773	802	3.4800373693855136e-10
9507773	803	3.3179942127148365e-10
9507773	804	3.317572050409723e-10
9507773	805	3.3160210688443215e-10
9507773	806	3.3046324010577166e-10
9507773	807	3.2810068550936933e-10
9507773	808	3.2736463539961846e-10
9507773	809	3.2647953784881167e-10
9507773	810	3.2530222959792354e-10
9507773	811	3.238350421153058e-10
9507773	812	3.2246466608043534e-10
9507773	813	3.208371346374861e-10
9507773	814	3.1911884246227373e-10
9507773	815	3.2198255173199186e-10
9507773	816	3.243653956541692e-10
9507773	817	3.221373168216246e-10
9507773	818	3.2555280693458144e-10
9507773	819	3.2462027510504754e-10
9507773	820	2.9970903536735705e-10
9507773	821	3.684253735425358e-10
9507773	822	3.4722619224325513e-10
9507773	823	3.3091096529602737e-10
9507773	824	3.5195227288120634e-10
9507773	825	3.407039372849141e-10
9507773	826	3.302155493489778e-10
9507773	827	3.2930924653840066e-10
9507773	828	3.280578586561944e-10
9507773	829	3.273710746931613e-10
9507773	830	3.2717284437211447e-10
9507773	831	3.2604832722604726e-10
9507773	832	3.246447555227405e-10
9507773	833	3.2312003073187157e-10
9507773	834	3.216537591832491e-10
9507773	835	3.2007818617785233e-10
9507773	836	3.1834862523894003e-10
9507773	837	3.1714422754625105e-10
9507773	838	3.2398855820403583e-10
9507773	839	3.198053766251263e-10
9507773	840	3.1653227261507766e-10
9507773	841	3.141119309102436e-10
9507773	842	3.122167246960572e-10
9507773	843	3.1042454717855605e-10
9507773	844	3.0854566124283167e-10
9507773	845	3.065879494723589e-10
9507773	846	3.045840524240617e-10
9507773	847	3.0253985427997065e-10
9507773	848	3.004564375075347e-10
9507773	849	2.9833929771072576e-10
9507773	850	2.961892953123879e-10
9507773	851	2.9399363499216236e-10
9507773	852	2.9188576555760903e-10
9507773	853	2.8979890709379674e-10
9507773	854	2.8735902546372927e-10
9507773	855	2.8489260950337325e-10
9507773	856	2.824231404296995e-10
9507773	857	6.987577653490007e-4
9507773	858	8.431865135207772e-4
9507773	859	8.847799035720527e-4
9507773	860	9.062655153684318e-4
9507773	861	9.106573415920138e-4
9507773	862	8.890857570804656e-4
9507773	863	8.972741197794676e-4
9507773	864	1.591451291460544e-4
9507773	865	2.8045462386216968e-5
9507773	866	4.940161034028279e-6
9507773	867	8.643644378025783e-7
9507773	868	1.5028010125206492e-7
9507773	869	2.6105887229732616e-8
9507773	870	4.68680116938458e-9
9507773	871	1.024479390210331e-9
9507773	872	4.115775220636664e-10
9507773	873	3.098726553130149e-10
9507773	874	2.8985078226462235e-10
9507773	875	2.9344757179750047e-10
9507773	876	2.888040084858545e-10
9507773	877	3.0934835248963566e-10
9507773	878	3.02404074004059e-10
9507773	879	2.9721386463066324e-10
9507773	880	2.883635552564101e-10
9507773	881	3.012821936376753e-10
9507773	882	3.126251757468168e-10
9507773	883	3.0837588038679087e-10
9507773	884	3.045831087344908e-10
9507773	885	3.0033153741726437e-10
9507773	886	2.9626257003201317e-10
9507773	887	2.9331678752519963e-10
9507773	888	2.9050023497845245e-10
9507773	889	2.8750318792347684e-10
9507773	890	2.843809077113235e-10
9507773	891	2.811705868133174e-10
9507773	892	2.7788854550792053e-10
9507773	893	2.7453356254980577e-10
9507773	894	2.711343094485841e-10
9507773	895	2.6768987027026014e-10
9507773	896	2.645956231894786e-10
9507773	897	2.61451554850467e-10
9507773	898	2.5826316085719725e-10
9507773	899	2.55045845554136e-10
9507773	900	2.5180732499130443e-10
9507773	901	2.485507910598983e-10
9507773	902	2.4527838093924004e-10
9507773	903	2.419916766971397e-10
9507773	904	2.3869381471364193e-10
9507773	905	2.3538498927777596e-10
9507773	906	2.3206851718082788e-10
9507773	907	2.2874586946830533e-10
9507773	908	2.254190029082892e-10
9507773	909	2.2208922201283343e-10
9507773	910	2.1875867783904823e-10
9507773	911	2.1543011818891955e-10
9507773	912	2.1210545819716486e-10
9507773	913	2.0878554440884045e-10
9507773	914	2.054735548373543e-10
9507773	915	2.021710715505165e-10
9507773	916	1.9887927416029072e-10
9507773	917	1.956008827130873e-10
9507773	918	1.9233706294308206e-10
9507773	919	1.8908903609560213e-10
9507773	920	1.8586041039547752e-10
9507773	921	1.8265117196492042e-10
9507773	922	1.794637355390094e-10
9507773	923	1.7629912807404224e-10
9507773	924	1.7315981981624873e-10
9507773	925	1.700464075105046e-10
9507773	926	1.6696048710240774e-10
9507773	927	1.6390322432613402e-10
9507773	928	1.6087681187215708e-10
9507773	929	1.578812497404769e-10
9507773	930	1.5491824489899386e-10
9507773	931	1.5198986513809132e-10
9507773	932	1.4909558310183257e-10
9507773	933	1.4623652289103006e-10
9507773	934	1.4341471066270373e-10
9507773	935	1.4063063213942684e-10
9507773	936	1.378837460874749e-10
9507773	937	1.3517627295289714e-10
9507773	938	1.3250835151357165e-10
9507773	939	1.2988031483640583e-10
9507773	940	1.2729232945485336e-10
9507773	941	1.247459219255731e-10
9507773	942	1.2224019019235755e-10
9507773	943	1.1977574487787024e-10
9507773	944	1.1735308558247226e-10
9507773	945	1.1497238577851121e-10
9507773	946	1.1263352056589682e-10
9507773	947	1.1033765567880494e-10
9507773	948	0.0022390219382941723
9507773	949	0.0024540440645068884
9507773	950	0.002488811034709215
9507773	951	0.0025074458681046963
9507773	952	0.0025243826676160097
9507773	953	0.0025408565998077393
9507773	954	0.002556995954364538
9507773	955	2.073750365525484e-4
9507773	956	1.660972338868305e-5
9507773	957	1.314041469413496e-6
9507773	958	1.0276754380811326e-7
9507773	959	8.019108044265977e-9
9507773	960	6.961569098962173e-10
9507773	961	1.3540825405389256e-10
9507773	962	9.141949003366179e-11
9507773	963	8.648320948267951e-11
9507773	964	8.44977074421216e-11
9507773	965	8.307828730513833e-11
9507773	966	8.141241153447609e-11
9507773	967	7.977461052854906e-11
9507773	968	7.91351845164101e-11
9507773	969	7.760870418538346e-11
9507773	970	7.661866974206788e-11
9507773	971	7.514780464568105e-11
9507773	972	7.791049055905219e-11
9507773	973	7.949881031255046e-11
9507773	974	7.70955313478261e-11
9507773	975	7.45035977356423e-11
9507773	976	7.195962575812231e-11
9507773	977	6.93868296153255e-11
9507773	978	6.792177237313624e-11
9507773	979	6.669335222975192e-11
9507773	980	6.549770448227576e-11
9507773	981	6.432758492547208e-11
9507773	982	6.318522094428403e-11
9507773	983	6.2069717421398e-11
9507773	984	6.098208743532396e-11
9507773	985	5.99210472906897e-11
9507773	986	5.888468879167164e-11
9507773	987	5.7874156855763914e-11
9507773	988	5.6888351668282766e-11
9507773	989	5.592581259206142e-11
9507773	990	5.4986952491287155e-11
9507773	991	5.4069939497969344e-11
9507773	992	5.3175342601408104e-11
9507773	993	5.230119809462863e-11
9507773	994	5.144944886792402e-11
9507773	995	5.061786059745721e-11
9507773	996	4.9806742064006926e-11
9507773	997	4.9013917924334294e-11
9507773	998	4.8240508809804794e-11
9507773	999	4.748637594254035e-11
9507773	1000	4.675019746325226e-11
9507773	1001	4.603093253785495e-11
9507773	1002	4.532907382781559e-11
9507773	1003	4.464270272896975e-11
9507773	1004	4.39738939705947e-11
9507773	1005	4.3320576292860125e-11
9507773	1006	4.268225703429884e-11
9507773	1007	4.205807230261982e-11
9507773	1008	4.144892068458361e-11
9507773	1009	4.085371624329426e-11
9507773	1010	4.0271907336686397e-11
9507773	1011	3.970383050111437e-11
9507773	1012	3.914973206731176e-11
9507773	1013	3.860869957073021e-11
9507773	1014	3.8078012964959385e-11
9507773	1015	3.7559996779457094e-11
9507773	1016	3.7053027313049824e-11
9507773	1017	3.655841254723846e-11
9507773	1018	3.607333529109802e-11
9507773	1019	3.560005762404117e-11
9507773	1020	3.5137372178528636e-11
9507773	1021	3.4683887706332683e-11
9507773	1022	3.423928501833373e-11
9507773	1023	3.380565619104381e-11
9507773	1024	3.3381811204158396e-11
9507773	1025	3.2965782881255734e-11
9507773	1026	3.2558886142730614e-11
9507773	1027	3.215983035431691e-11
9507773	1028	3.176960777784288e-11
9507773	1029	3.138769799626573e-11
9507773	1030	3.101272016969858e-11
9507773	1031	3.064652351336683e-11
9507773	1032	3.0287425345498775e-11
9507773	1033	2.993604669709882e-11
9507773	1034	2.958975425793042e-11
9507773	1035	2.9251354810577723e-11
9507773	1036	2.8919750275080425e-11
9507773	1037	2.859450003167563e-11
9507773	1038	2.8274608349088126e-11
9507773	1039	0.001818652031943202
9507773	1040	0.0019008192466571927
9507773	1041	0.0019057488534599543
9507773	1042	0.0019072394352406263
9507773	1043	0.001908551319502294
9507773	1044	0.0019098283955827355
9507773	1045	0.0019110961584374309
9507773	1046	8.297940075863153e-5
9507773	1047	3.5915843454858987e-6
9507773	1048	1.5499706762511778e-7
9507773	1049	6.69136879238863e-9
9507773	1050	3.1251232157636366e-10
9507773	1051	3.866298600718743e-11
9507773	1052	2.7566938315404244e-11
9507773	1053	2.682992196467726e-11
9507773	1054	2.722441369562567e-11
9507773	1055	3.495814054899071e-11
9507773	1056	4.2359348667586616e-11
9507773	1057	4.63035304543169e-11
9507773	1058	4.9589780198866507e-11
9507773	1059	1.0973327801977462e-10
9507773	1060	1.9116674909724907e-10
9507773	1061	1.9579612930975543e-10
9507773	1062	1.897991763755158e-10
9507773	1063	1.850035125094962e-10
9507773	1064	1.8212809038686828e-10
9507773	1065	1.782552022655537e-10
9507773	1066	1.743778732521406e-10
9507773	1067	1.7050987011213437e-10
9507773	1068	1.6756981913168545e-10
9507773	1069	2.1839076380647526e-10
9507773	1070	2.69944649966547e-10
9507773	1071	3.048315766474019e-10
9507773	1072	2.7798252588695505e-10
9507773	1073	2.265152926339553e-10
9507773	1074	4.4067935411895576e-10
9507773	1075	3.860596842208963e-10
9507773	1076	3.3188018999652513e-10
9507773	1077	4.518042329149097e-10
9507773	1078	4.004935549861699e-10
9507773	1079	3.7618580472909e-10
9507773	1080	3.6866312780325927e-10
9507773	1081	3.6557509797141563e-10
9507773	1082	3.8621641995639777e-10
9507773	1083	3.754217769991186e-10
9507773	1084	3.6729461139195507e-10
9507773	1085	3.603156661924345e-10
9507773	1086	3.559078309844921e-10
9507773	1087	3.5366820583249137e-10
9507773	1088	3.5076511140097466e-10
9507773	1089	3.4749794708410775e-10
9507773	1090	3.447313268178931e-10
9507773	1091	3.4056499287338227e-10
9507773	1092	3.3767233453829704e-10
9507773	1093	3.3400027188434933e-10
9507773	1094	3.3084718298326266e-10
9507773	1095	3.274523985297151e-10
9507773	1096	3.487431732285273e-10
9507773	1097	3.6419986471081245e-10
9507773	1098	3.7868896907156113e-10
9507773	1099	3.8928138490490483e-10
9507773	1100	3.7660319307519785e-10
9507773	1101	3.824687511144731e-10
9507773	1102	3.7115416295918635e-10
9507773	1103	4.2217998541538293e-10
9507773	1104	3.8370151500544125e-10
9507773	1105	4.177564960627933e-10
9507773	1106	3.9457953571186977e-10
9507773	1107	3.9319070221921493e-10
9507773	1108	4.132272024559569e-10
9507773	1109	3.9703720866590686e-10
9507773	1110	3.9339334567678463e-10
9507773	1111	3.9136030527409105e-10
9507773	1112	3.8935427104647147e-10
9507773	1113	3.813045157396999e-10
9507773	1114	3.896228339961283e-10
9507773	1115	4.905175154945596e-10
9507773	1116	4.4162462575769723e-10
9507773	1117	4.2223757823478536e-10
9507773	1118	4.244776197204203e-10
9507773	1119	4.1640454973013163e-10
9507773	1120	4.1650860538311463e-10
9507773	1121	4.1520564764141454e-10
9507773	1122	4.1266678962870174e-10
9507773	1123	4.104017681250127e-10
9507773	1124	4.157852118158445e-10
9507773	1125	4.123779928644211e-10
9507773	1126	4.104675765947974e-10
9507773	1127	4.076465554003761e-10
9507773	1128	4.054444280310321e-10
9507773	1129	4.0354711239309893e-10
9507773	1130	4.015413834768111e-10
9507773	1131	2.5032376288436353e-4
9507773	1132	3.077979781664908e-4
9507773	1133	3.2678950810804963e-4
9507773	1134	3.3802544930949807e-4
9507773	1135	3.4833294921554625e-4
9507773	1136	3.395848034415394e-4
9507773	1137	3.4184023388661444e-4
9507773	1138	5.737854735343717e-5
9507773	1139	7.502530024794396e-6
9507773	1140	1.1534968962223502e-6
9507773	1141	2.3055567055507709e-7
9507773	1142	2.2425302503847888e-8
9507773	1143	6.264781582387968e-9
9507773	1144	2.1489729995494145e-9
9507773	1145	8.746265933723407e-10
9507773	1146	5.411651682329932e-10
9507773	1147	4.6263085029529805e-10
9507773	1148	4.434481115644928e-10
9507773	1149	4.385309615440036e-10
9507773	1150	4.369268835624496e-10
9507773	1151	4.352181670608246e-10
9507773	1152	4.3760206569487536e-10
9507773	1153	4.5718911989567346e-10
9507773	1154	4.461708780212348e-10
9507773	1155	4.713137102818621e-10
9507773	1156	4.6330889125201224e-10
9507773	1157	5.259453428330119e-10
9507773	1158	4.860404301254562e-10
9507773	1159	4.4753112327100553e-10
9507773	1160	4.1350289858854694e-10
9507773	1161	4.196158975844355e-10
9507773	1162	5.32547450582399e-10
9507773	1163	4.425748378888983e-10
9507773	1164	4.216666737999475e-10
9507773	1165	4.3820083672763133e-10
9507773	1166	4.4230302753689443e-10
9507773	1167	4.4142453581308416e-10
9507773	1168	4.3902664836892313e-10
9507773	1169	4.3680856154360015e-10
9507773	1170	4.3654535542003714e-10
9507773	1171	4.3567413565703816e-10
9507773	1172	4.34088986978054e-10
9507773	1173	4.324184621484761e-10
9507773	1174	4.307942058634495e-10
9507773	1175	4.293707334124264e-10
9507773	1176	4.2930162202914346e-10
9507773	1177	4.2827694168856567e-10
9507773	1178	4.2517206422232334e-10
9507773	1179	4.2274439504552674e-10
9507773	1180	4.204326053969254e-10
9507773	1181	4.181207047260216e-10
9507773	1182	4.1590500488020155e-10
9507773	1183	4.13615974803605e-10
9507773	1184	4.1126438365957085e-10
9507773	1185	4.089413530028452e-10
9507773	1186	4.0669748124777527e-10
9507773	1187	4.0414618873718666e-10
9507773	1188	4.0152275948557303e-10
9507773	1189	3.988904484497624e-10
9507773	1190	3.962156991388355e-10
9507773	1191	3.934816916739692e-10
9507773	1192	3.9067837853679066e-10
9507773	1193	3.878316279237737e-10
9507773	1194	3.849264518240858e-10
9507773	1195	3.819560223661256e-10
9507773	1196	3.789231706186058e-10
9507773	1197	3.7583067213908805e-10
9507773	1198	3.726648156732182e-10
9507773	1199	3.694216599292588e-10
9507773	1200	3.661147218725347e-10
9507773	1201	3.627534661543308e-10
9507773	1202	3.5934327735631655e-10
9507773	1203	3.559217642834511e-10
9507773	1204	3.525066072374017e-10
9507773	1205	3.4910513369013074e-10
9507773	1206	3.456466779461209e-10
9507773	1207	3.421392336111495e-10
9507773	1208	3.3858923997875934e-10
9507773	1209	3.349997224066925e-10
9507773	1210	3.313729568521495e-10
9507773	1211	3.277101368048818e-10
9507773	1212	3.240132051551825e-10
9507773	1213	3.202841047933447e-10
9507773	1214	3.16525028409842e-10
9507773	1215	3.1273744705018203e-10
9507773	1216	3.089231370712042e-10
9507773	1217	3.0508473525259205e-10
9507773	1218	3.012232963062189e-10
9507773	1219	2.9734173456752444e-10
9507773	1220	2.934424370160116e-10
9507773	1221	2.895265971414318e-10
9507773	1222	0.0011947727762162685
9507773	1223	0.0013987967977300286
9507773	1224	0.0014520908007398248
9507773	1225	0.001482708496041596
9507773	1226	0.0015099643496796489
9507773	1227	0.0015367360319942236
9507773	1228	0.0015634309966117144
9507773	1229	2.2055294539313763e-4
9507773	1230	3.077584915445186e-5
9507773	1231	4.247443030180875e-6
9507773	1232	5.798743814011686e-7
9507773	1233	7.84693838795647e-8
9507773	1234	1.0688941287639864e-8
9507773	1235	1.627446177820957e-9
9507773	1236	4.268277120633712e-10
9507773	1237	2.6646929107698725e-10
9507773	1238	2.421912670413917e-10
9507773	1239	2.3552582106844966e-10
9507773	1240	2.3113426450560581e-10
9507773	1241	2.2705598512473557e-10
9507773	1242	2.2304404156958668e-10
9507773	1243	2.1907166358747787e-10
9507773	1244	2.1513406334161544e-10
9507773	1245	2.112342523119537e-10
9507773	1246	2.0737302153239767e-10
9507773	1247	2.03552563693421e-10
9507773	1248	1.9977443310725818e-10
9507773	1249	1.9603907386311903e-10
9507773	1250	1.9234897008502116e-10
9507773	1251	1.8870369156154254e-10
9507773	1252	1.8510601385024472e-10
9507773	1253	1.8155549286191786e-10
9507773	1254	1.7805390495340134e-10
9507773	1255	1.746016387027538e-10
9507773	1256	1.7119838879864346e-10
9507773	1257	1.6784761081023447e-10
9507773	1258	1.6454775042529235e-10
9507773	1259	1.61300764411898e-10
9507773	1260	1.5810647235880992e-10
9507773	1261	1.5496454119912073e-10
9507773	1262	1.5187641422276243e-10
9507773	1263	1.4884110610680068e-10
9507773	1264	1.4585908869602093e-10
9507773	1265	1.4293172201362836e-10
9507773	1266	1.402174765186004e-10
9507773	1267	1.3740221460611934e-10
9507773	1268	1.3463467840590937e-10
9507773	1269	1.3192071046663756e-10
9507773	1270	1.2926097692211869e-10
9507773	1271	1.2665349324869624e-10
9507773	1272	1.2409881455788252e-10
9507773	1273	1.215961498157725e-10
9507773	1274	1.1914386144340483e-10
9507773	1275	1.167432955861969e-10
9507773	1276	1.1439410529945349e-10
9507773	1277	1.1209440320403274e-10
9507773	1278	1.0984502196720314e-10
9507773	1279	1.0764431013221554e-10
9507773	1280	1.0549199708220769e-10
9507773	1281	1.0338759709460632e-10
9507773	1282	1.013310615971541e-10
9507773	1283	9.932030198278596e-11
9507773	1284	9.735470762883836e-11
9507773	1285	9.543524304156392e-11
9507773	1286	9.3559139602295e-11
9507773	1287	9.172708426152809e-11
9507773	1288	8.993687045100174e-11
9507773	1289	8.818939328802955e-11
9507773	1290	8.648334826055759e-11
9507773	1291	8.481716717856358e-11
9507773	1292	8.318936511875208e-11
9507773	1293	8.160243314403459e-11
9507773	1294	8.005344998007757e-11
9507773	1295	7.854206174329192e-11
9507773	1296	7.70664018712175e-11
9507773	1297	7.562563075769191e-11
9507773	1298	7.422118475375328e-11
9507773	1299	7.285135689150124e-11
9507773	1300	4.365257461058647e-11
9507773	1301	1.1968540047924137e-10
9507773	1302	1.3677797783273604e-10
9507773	1303	1.3796019882050814e-10
9507773	1304	1.3576961777062024e-10
9507773	1305	1.3299773782282642e-10
9507773	1306	1.301658086871882e-10
9507773	1307	1.2736801890955718e-10
9507773	1308	1.2462264553647628e-10
9507773	1309	1.2193045184627493e-10
9507773	1310	1.1929336685145842e-10
9507773	1311	1.1671119626299742e-10
9507773	1312	1.141824482187026e-10
9507773	1313	0.0024226533714681864
9507773	1314	0.0026251927483826876
9507773	1315	0.002654423238709569
9507773	1316	0.002670023823156953
9507773	1317	0.0025712535716593266
9507773	1318	0.0026354603469371796
9507773	1319	0.002669238718226552
9507773	1320	1.986458373721689e-4
9507773	1321	1.448171678930521e-5
9507773	1322	1.0403302894701483e-6
9507773	1323	7.3862899796495185e-08
9507773	1324	5.26566124037231e-9
9507773	1325	4.54753207312919e-10
9507773	1326	1.1959075396639207e-10
9507773	1327	9.474539208742527e-11
9507773	1328	9.120261490469517e-11
9507773	1329	8.914720350805538e-11
9507773	1330	6.088083509547815e-11
9507773	1331	1.2648498914913375e-10
9507773	1332	1.409780903127711e-10
9507773	1333	1.3963472045297465e-10
9507773	1334	1.3579871949165323e-10
9507773	1335	1.319342829431136e-10
9507773	1336	1.290351020477587e-10
9507773	1337	1.2621362288633975e-10
9507773	1338	1.2344054944879446e-10
9507773	1339	1.2072290389575357e-10
9507773	1340	1.180631425956591e-10
9507773	1341	1.1546008593654733e-10
9507773	1342	1.1291360901832803e-10
9507773	1343	1.1042317060727669e-10
9507773	1344	1.0798986010973621e-10
9507773	1345	1.0561084645699381e-10
9507773	1346	1.0328618516020072e-10
9507773	1347	1.0101613989732527e-10
9507773	1348	9.879791429412421e-11
9507773	1349	9.663136957271945e-11
9507773	1350	9.451549959349492e-11
9507773	1351	9.245261500812063e-11
9507773	1352	9.043845533573958e-11
9507773	1353	8.847125809730016e-11
9507773	1354	8.655384742262129e-11
9507773	1355	8.468362816538288e-11
9507773	1356	8.285916397454685e-11
9507773	1357	8.108005239426674e-11
9507773	1358	7.934489176797399e-11
9507773	1359	7.765293269512696e-11
9507773	1360	7.600333556956329e-11
9507773	1361	7.439514976281814e-11
9507773	1362	7.282832670263417e-11
9507773	1363	7.130140922129158e-11
9507773	1364	6.981330791244744e-11
9507773	1365	6.836438359858477e-11
9507773	1366	6.695217297236766e-11
9507773	1367	6.557668991158394e-11
9507773	1368	6.423727522131273e-11
9507773	1369	6.293165988324745e-11
9507773	1370	6.166135657625915e-11
9507773	1371	6.042343014822649e-11
9507773	1372	5.921772794348357e-11
9507773	1373	5.906963113089247e-11
9507773	1374	5.788011736562737e-11
9507773	1375	5.675855618836323e-11
9507773	1376	5.567078048551721e-11
9507773	1377	5.461033014686478e-11
9507773	1378	3.90657194093702e-11
9507773	1379	1.014708247981666e-10
9507773	1380	1.0924267046519276e-10
9507773	1381	1.0801139149752004e-10
9507773	1382	1.0538039191265725e-10
9507773	1383	1.0258371929694476e-10
9507773	1384	9.973742665092544e-11
9507773	1385	9.691956959212433e-11
9507773	1386	9.421849411772598e-11
9507773	1387	9.358205876885961e-11
9507773	1388	9.121445265769523e-11
9507773	1389	8.891681141376395e-11
9507773	1390	8.663970235689433e-11
9507773	1391	8.442054000301624e-11
9507773	1392	8.232263482010893e-11
9507773	1393	8.021888014964063e-11
9507773	1394	7.80884593098996e-11
9507773	1395	7.599720852624614e-11
9507773	1396	7.392436662811974e-11
9507773	1397	7.189999984280604e-11
9507773	1398	4.596967945191821e-11
9507773	1399	1.267008303829087e-10
9507773	1400	1.4066885156704956e-10
9507773	1401	1.405448118996233e-10
9507773	1402	1.3769309303857113e-10
9507773	1403	1.3441905921673936e-10
9507773	1404	0.0014317790046334267
9507773	1405	0.001560819917358458
9507773	1406	0.0015814953949302435
9507773	1407	0.0015932121314108372
9507773	1408	0.0016040373593568802
9507773	1409	0.0016075391322374344
9507773	1410	0.001612390740774572
9507773	1411	1.2086579226888716e-4
9507773	1412	8.50095420901198e-6
9507773	1413	7.071453183016274e-7
9507773	1414	5.1597218941878964e-8
9507773	1415	5.474699804608463e-9
9507773	1416	8.745019153266753e-10
9507773	1417	3.3157049328380594e-10
9507773	1418	2.6054605695158273e-10
9507773	1419	2.4728000203033673e-10
9507773	1420	2.8467805890386444e-10
9507773	1421	3.6401479053260744e-10
9507773	1422	4.0163020131878113e-10
9507773	1423	3.978300466833673e-10
9507773	1424	3.9241321303506993e-10
9507773	1425	3.8740982644114297e-10
9507773	1426	3.897318578971465e-10
9507773	1427	3.844685958487304e-10
9507773	1428	3.792953728876114e-10
9507773	1429	3.7151576259830676e-10
9507773	1430	3.959084726723461e-10
9507773	1431	3.800899039951844e-10
9507773	1432	3.6213326781719957e-10
9507773	1433	5.308747330623476e-10
9507773	1434	4.758258231873924e-10
9507773	1435	4.31048280402635e-10
9507773	1436	3.7916247919156376e-10
9507773	1437	5.897690669165456e-10
9507773	1438	5.355473287060875e-10
9507773	1439	5.218967480402625e-10
9507773	1440	5.242473677391501e-10
9507773	1441	5.183918849738234e-10
9507773	1442	4.975612699631426e-10
9507773	1443	4.749799442649305e-10
9507773	1444	4.787651941562387e-10
9507773	1445	4.784284080017187e-10
9507773	1446	4.728543112619832e-10
9507773	1447	4.6563070066341083e-10
9507773	1448	4.578136481026007e-10
9507773	1449	4.4970274726274795e-10
9507773	1450	4.413973908601321e-10
9507773	1451	4.387893104418339e-10
9507773	1452	4.3551340311864806e-10
9507773	1453	4.3108211444931044e-10
9507773	1454	4.269378184318384e-10
9507773	1455	4.2297637614652217e-10
9507773	1456	4.18979906324779e-10
9507773	1457	4.148993926200717e-10
9507773	1458	4.1089998070731326e-10
9507773	1459	4.067639280957991e-10
9507773	1460	4.161238575939308e-10
9507773	1461	4.1478245838000305e-10
9507773	1462	4.0912134791071253e-10
9507773	1463	4.0430545023006914e-10
9507773	1464	3.9984718314123313e-10
9507773	1465	3.9909686666561583e-10
9507773	1466	3.9517192296223413e-10
9507773	1467	4.616943216628755e-10
9507773	1468	4.57239412998689e-10
9507773	1469	4.574452761030301e-10
9507773	1470	4.489353055969758e-10
9507773	1471	4.5561104888847126e-10
9507773	1472	4.563412425717672e-10
9507773	1473	4.733719527472147e-10
9507773	1474	4.700294042869757e-10
9507773	1475	4.6256407038036684e-10
9507773	1476	4.307041667761524e-10
9507773	1477	5.417307713528885e-10
9507773	1478	5.21788834362269e-10
9507773	1479	5.322817742126063e-10
9507773	1480	5.501218369730054e-10
9507773	1481	5.406047831613137e-10
9507773	1482	5.105652012282746e-10
9507773	1483	5.324115037730337e-10
9507773	1484	5.259911950439289e-10
9507773	1485	5.167805627870337e-10
9507773	1486	5.204262021329953e-10
9507773	1487	5.145944781403955e-10
9507773	1488	5.113585666016718e-10
9507773	1489	5.092384292026964e-10
9507773	1490	5.06772401820399e-10
9507773	1491	5.044844542112514e-10
9507773	1492	5.060680763335768e-10
9507773	1493	5.250847534554737e-10
9507773	1494	5.346793008342843e-10
9507773	1495	5.215148313197915e-10
9507773	1496	2.0500841492321342e-4
9507773	1497	2.3856833286117762e-4
9507773	1498	1.625037402845919e-4
9507773	1499	1.4009830192662776e-4
9507773	1500	1.558417425258085e-4
9507773	1501	1.7637935525272042e-4
9507773	1502	1.928256533574313e-4
9507773	1503	4.182439806754701e-5
9507773	1504	8.915712896850891e-6
9507773	1505	1.8654158111530705e-6
9507773	1506	3.8674150459883094e-7
9507773	1507	8.004570872799377e-8
9507773	1508	1.68016995871767e-8
9507773	1509	3.8437621974196645e-9
9507773	1510	1.2009245820010506e-9
9507773	1511	6.627574045126039e-10
9507773	1512	5.519333323711351e-10
9507773	1513	5.275345715816115e-10
9507773	1514	5.204838227079733e-10
9507773	1515	5.168637740027293e-10
9507773	1516	5.138733882859015e-10
9507773	1517	5.109927481150578e-10
9507773	1518	5.080985077121625e-10
9507773	1519	5.053199525484331e-10
9507773	1520	5.021884574851754e-10
9507773	1521	5.101621347591845e-10
9507773	1522	5.12113795814173e-10
9507773	1523	5.142850034722812e-10
9507773	1524	5.127944735505707e-10
9507773	1525	5.267843383727211e-10
9507773	1526	5.330091923383407e-10
9507773	1527	5.232848598879514e-10
9507773	1528	5.172709482970106e-10
9507773	1529	5.132567704180246e-10
9507773	1530	5.098576005835298e-10
9507773	1531	4.926622443335305e-10
9507773	1532	5.393102076034495e-10
9507773	1533	5.983483153393365e-10
9507773	1534	5.530261248942736e-10
9507773	1535	5.590992113724269e-10
9507773	1536	5.761169319384862e-10
9507773	1537	5.604048891605373e-10
9507773	1538	5.864315144599175e-10
9507773	1539	5.499440902667629e-10
9507773	1540	5.450667694972822e-10
9507773	1541	5.378699152736033e-10
9507773	1542	5.683943871126473e-10
9507773	1543	6.583714684538222e-10
9507773	1544	6.011456887833333e-10
9507773	1545	5.695041660480626e-10
9507773	1546	5.873562192171278e-10
9507773	1547	5.12735243152207e-10
9507773	1548	5.3665427657279e-10
9507773	1549	6.422856690946332e-10
9507773	1550	6.300572286122019e-10
9507773	1551	5.054910934276791e-10
9507773	1552	5.424333759940225e-10
9507773	1553	5.397746138946502e-10
9507773	1554	5.457001517328308e-10
9507773	1555	5.472326480848722e-10
9507773	1556	5.45139933194605e-10
9507773	1557	5.421505466784993e-10
9507773	1558	5.464281249700775e-10
9507773	1559	5.531161639815707e-10
9507773	1560	5.576227812831291e-10
9507773	1561	5.45969047749395e-10
9507773	1562	5.389320656412622e-10
9507773	1563	5.368504529812412e-10
9507773	1564	5.355493271075318e-10
9507773	1565	5.336747710416034e-10
9507773	1566	5.319623630484216e-10
9507773	1567	5.353145704489748e-10
9507773	1568	5.32582256074221e-10
9507773	1569	5.283621318241671e-10
9507773	1570	5.248932399837258e-10
9507773	1571	5.221261201171501e-10
9507773	1572	5.209301323638726e-10
9507773	1573	5.177118733712405e-10
9507773	1574	5.147434700703002e-10
9507773	1575	5.115587953241629e-10
9507773	1576	5.087112397994531e-10
9507773	1577	5.057068097613637e-10
9507773	1578	5.025928562218951e-10
9507773	1579	4.99389030128583e-10
9507773	1580	4.961559496585721e-10
9507773	1581	4.92998919465748e-10
9507773	1582	4.898804695230297e-10
9507773	1583	4.866552716364936e-10
9507773	1584	4.832533262444372e-10
9507773	1585	4.795812635904895e-10
9507773	1586	4.758549665417888e-10
9507773	1587	6.215505418367684e-4
9507773	1588	7.547390414401889e-4
9507773	1589	7.969117723405361e-4
9507773	1590	8.22506204713136e-4
9507773	1591	8.453954942524433e-4
9507773	1592	8.68152012117207e-4
9507773	1593	8.90843104571104e-4
9507773	1594	1.5899050049483776e-4
9507773	1595	2.817624954332132e-5
9507773	1596	4.958944373356644e-6
9507773	1597	8.66923073772341e-7
9507773	1598	1.5077583270795003e-7
9507773	1599	2.6336289593587026e-8
9507773	1600	4.862502844815708e-9
9507773	1601	1.1885394890498446e-9
9507773	1602	5.601520913778302e-10
9507773	1603	4.500056161038657e-10
9507773	1604	4.275607923265312e-10
9507773	1605	4.1975020681483954e-10
9507773	1606	4.143320408989126e-10
9507773	1607	4.092757799334379e-10
9507773	1608	4.042516044133748e-10
9507773	1609	3.992049468770631e-10
9507773	1610	3.941320603217946e-10
9507773	1611	3.890345268153794e-10
9507773	1612	3.8391392842562766e-10
9507773	1613	3.787725133541642e-10
9507773	1614	3.7361433391502885e-10
9507773	1615	3.684422766880857e-10
9507773	1616	3.632588674307158e-10
9507773	1617	3.5806732578969047e-10
9507773	1618	3.528710379452349e-10
9507773	1619	2.6629884408713167e-10
9507773	1620	3.394129977074556e-10
9507773	1621	3.592089126147613e-10
9507773	1622	3.605168941156478e-10
9507773	1623	3.5613845206228234e-10
9507773	1624	3.506442636247442e-10
9507773	1625	3.450094376855617e-10
9507773	1626	3.4232719436921855e-10
9507773	1627	3.365459577686636e-10
9507773	1628	3.306831475313743e-10
9507773	1629	3.256463154688305e-10
9507773	1630	3.1971714165024423e-10
9507773	1631	3.1381425236176597e-10
9507773	1632	3.0870295208984544e-10
9507773	1633	3.036194906602674e-10
9507773	1634	2.9854049787836345e-10
9507773	1635	2.934840148682838e-10
9507773	1636	2.8845631439011754e-10
9507773	1637	2.834614765134802e-10
9507773	1638	2.78503164974353e-10
9507773	1639	2.735833781741803e-10
9507773	1640	2.687038092030747e-10
9507773	1641	2.638682050637442e-10
9507773	1642	2.59076482489462e-10
9507773	1643	2.5433183337142395e-10
9507773	1644	2.496369777560403e-10
9507773	1645	2.449911107316183e-10
9507773	1646	2.403990062571637e-10
9507773	1647	2.358606643326766e-10
9507773	1648	2.3137747273693776e-10
9507773	1649	2.2695172130493546e-10
9507773	1650	2.225834100366697e-10
9507773	1651	2.1827537000085329e-10
9507773	1652	2.140279620199692e-10
9507773	1653	2.098417550833176e-10
9507773	1654	2.0571780390277183e-10
9507773	1655	2.0165671910099547e-10
9507773	1656	1.9766033254597914e-10
9507773	1657	1.9372778381487876e-10
9507773	1658	1.898592116855724e-10
9507773	1659	1.8605686435968494e-10
9507773	1660	1.823188405802867e-10
9507773	1661	1.7864747181572938e-10
9507773	1662	1.7504085680908332e-10
9507773	1663	1.7150120212860998e-10
9507773	1664	1.680259542613527e-10
9507773	1665	1.6461734753114854e-10
9507773	1666	1.6127332802540195e-10
9507773	1667	1.5799603292343534e-10
9507773	1668	1.5478410220204353e-10
9507773	1669	1.516360786935067e-10
9507773	1670	1.4855103258604174e-10
9507773	1671	1.45529227557617e-10
9507773	1672	1.4257210689816446e-10
9507773	1673	1.3967516032664662e-10
9507773	1674	1.3684137156744214e-10
9507773	1675	1.3406889487477258e-10
9507773	1676	1.3135660614782552e-10
9507773	1677	1.287045886533278e-10
9507773	1678	0.0024817080702632666
9507773	1679	0.0026778383180499077
9507773	1680	0.0027039595879614353
9507773	1681	0.0013647376326844096
9507773	1682	0.0017402151133865118
9507773	1683	0.001994159072637558
9507773	1684	0.0020946452859789133
9507773	1685	2.352489100303501e-4
9507773	1686	2.5406117856618948e-5
9507773	1687	2.6875554794969503e-6
9507773	1688	2.8010799724143e-7
9507773	1689	2.8963913933921503e-8
9507773	1690	3.130613546176164e-9
9507773	1691	5.062252839138637e-10
9507773	1692	2.396394194192908e-10
9507773	1693	2.0935732314431021e-10
9507773	1694	2.0248941412503996e-10
9507773	1695	1.9796900230240055e-10
9507773	1696	1.9373845583370297e-10
9507773	1697	1.896001133872005e-10
9507773	1698	1.8553480973793057e-10
9507773	1699	1.8154285019722494e-10
9507773	1700	1.7762379067587375e-10
9507773	1701	1.7377821404096494e-10
9507773	1702	1.700046908803543e-10
9507773	1703	1.6630283261598322e-10
9507773	1704	1.6267436009353986e-10
9507773	1705	1.5911821860115083e-10
9507773	1706	1.5563339506030616e-10
9507773	1707	1.5222045846030596e-10
9507773	1708	1.4887692467713265e-10
9507773	1709	1.4560481986780616e-10
9507773	1710	1.4240197909742847e-10
9507773	1711	1.392682497103337e-10
9507773	1712	1.3620476968512207e-10
9507773	1713	1.332072369075732e-10
9507773	1714	1.3027746936788986e-10
9507773	1715	1.2741517563252813e-10
9507773	1716	1.24616816865597e-10
9507773	1717	1.0121325999534747e-10
9507773	1718	1.4501200240601975e-10
9507773	1719	1.501515856094926e-10
9507773	1720	1.4829321104414817e-10
9507773	1721	1.4529707992316787e-10
9507773	1722	1.4216125499011412e-10
9507773	1723	1.3905677997971821e-10
9507773	1724	1.3601306192434492e-10
9507773	1725	1.330342641603366e-10
9507773	1726	1.3012363409004024e-10
9507773	1727	1.2727721654393065e-10
9507773	1728	1.2449734299035953e-10
9507773	1729	1.2178046071564808e-10
9507773	1730	1.1912815178760638e-10
9507773	1731	1.1653684961476785e-10
9507773	1732	1.1400640154146657e-10
9507773	1733	1.1153695328447455e-10
9507773	1734	1.0912634684778766e-10
9507773	1735	1.0677413120330215e-10
9507773	1736	1.044786757109506e-10
9507773	1737	1.0271411499118699e-10
9507773	1738	1.0263465077819944e-10
9507773	1739	1.0651834275732242e-10
9507773	1740	1.0434150765625816e-10
9507773	1741	1.1858844461976048e-10
9507773	1742	1.1910462893727214e-10
9507773	1743	1.1693204737817098e-10
9507773	1744	1.1457498144684664e-10
9507773	1745	1.1182425818656583e-10
9507773	1746	1.0900054470130982e-10
9507773	1747	1.061812443525767e-10
9507773	1748	1.0332430050441488e-10
9507773	1749	1.0063274519245269e-10
9507773	1750	9.801355560501435e-11
9507773	1751	9.706648679275176e-11
9507773	1752	9.872694328727505e-11
9507773	1753	9.658569777304393e-11
9507773	1754	9.430125430531788e-11
9507773	1755	9.192366312582578e-11
9507773	1756	8.974316428878026e-11
9507773	1757	9.909986720124664e-11
9507773	1758	9.731333794338326e-11
9507773	1759	9.514941612387418e-11
9507773	1760	9.76481603909285e-11
9507773	1761	9.561366975940899e-11
9507773	1762	2.976178470337487e-10
9507773	1763	3.573843998516679e-10
9507773	1764	3.4410527205430697e-10
9507773	1765	3.351552646524425e-10
9507773	1766	3.4232758294727716e-10
9507773	1767	3.19733406417555e-10
9507773	1768	4.3568865182308514e-10
9507773	1769	6.222307565622032e-4
9507773	1770	7.242569699883461e-4
9507773	1771	7.538211648352444e-4
9507773	1772	7.446991512551904e-4
9507773	1773	7.512676529586315e-4
9507773	1774	7.652380154468119e-4
9507773	1775	7.815843564458191e-4
9507773	1776	1.0780717275338247e-4
9507773	1777	1.3995779227116145e-5
9507773	1778	2.1532127902901266e-6
9507773	1779	3.8315420169965364e-7
9507773	1780	6.981979083775514e-8
9507773	1781	1.2896902212844452e-8
9507773	1782	2.726368242278454e-9
9507773	1783	9.01636210137724e-10
9507773	1784	5.724147822405712e-10
9507773	1785	5.273312897458027e-10
9507773	1786	5.097317012925373e-10
9507773	1787	5.088298116184831e-10
9507773	1788	5.147022807960866e-10
9507773	1789	5.029269223300048e-10
9507773	1790	5.101446487465466e-10
9507773	1791	5.338759989648167e-10
9507773	1792	5.301281635894384e-10
9507773	1793	5.261270308309918e-10
9507773	1794	5.2094534241931e-10
9507773	1795	5.152104853856088e-10
9507773	1796	5.096448818520116e-10
9507773	1797	5.210018527712634e-10
9507773	1798	5.18060538912124e-10
9507773	1799	5.20539666926112e-10
9507773	1800	5.039239581172694e-10
9507773	1801	6.471727043155795e-10
9507773	1802	6.148119235938054e-10
9507773	1803	5.715771189684915e-10
9507773	1804	5.400095370866609e-10
9507773	1805	5.373793077190214e-10
9507773	1806	5.52139278742203e-10
9507773	1807	5.440990435978676e-10
9507773	1808	5.359321875175738e-10
9507773	1809	5.301042937944089e-10
9507773	1810	5.256991508773012e-10
9507773	1811	5.216345688729973e-10
9507773	1812	5.176832851283564e-10
9507773	1813	5.1108256515775e-10
9507773	1814	5.136122638305096e-10
9507773	1815	5.178129036664814e-10
9507773	1816	5.104824341017888e-10
9507773	1817	5.199092822927298e-10
9507773	1818	5.192006824472628e-10
9507773	1819	5.115874945893495e-10
9507773	1820	5.051888352092249e-10
9507773	1821	4.998814140400043e-10
9507773	1822	4.957190213872309e-10
9507773	1823	4.904666117688805e-10
9507773	1824	4.851830603946894e-10
9507773	1825	4.798929031935018e-10
9507773	1826	4.745688286789118e-10
9507773	1827	4.692035648901083e-10
9507773	1828	4.6381251617155783e-10
9507773	1829	4.5862796893558766e-10
9507773	1830	4.533836361897414e-10
9507773	1831	4.480855131383521e-10
9507773	1832	4.4274878208128143e-10
9507773	1833	4.3737879984462325e-10
9507773	1834	4.3197970200914426e-10
9507773	1835	4.265552910887038e-10
9507773	1836	4.2110825937413665e-10
9507773	1837	4.1564168773433607e-10
9507773	1838	4.101576855930489e-10
9507773	1839	4.046175616778669e-10
9507773	1840	4.442960443995503e-10
9507773	1841	4.3774478486469093e-10
9507773	1842	5.234319644387142e-10
9507773	1843	5.10208097992404e-10
9507773	1844	5.0770976312009e-10
9507773	1845	5.063764962898176e-10
9507773	1846	4.993256919050282e-10
9507773	1847	5.272353109653238e-10
9507773	1848	7.169139726315166e-10
9507773	1849	6.397538054869756e-10
9507773	1850	6.176937850099762e-10
9507773	1851	5.814279613325368e-10
9507773	1852	7.263880608121553e-10
9507773	1853	7.299316151510027e-10
9507773	1854	6.647465911058248e-10
9507773	1855	5.974031269673219e-10
9507773	1856	6.145797204482051e-10
9507773	1857	6.280953535053868e-10
9507773	1858	6.329126112092354e-10
9507773	1859	6.315444278648386e-10
9507773	1860	6.278732533893105e-10
9507773	1861	1.7885363195091486e-4
9507773	1862	2.2337387781590223e-4
9507773	1863	2.3975872318260372e-4
9507773	1864	2.2380848531611264e-4
9507773	1865	2.0479090744629502e-4
9507773	1866	2.0536023657768965e-4
9507773	1867	2.1084162290208042e-4
9507773	1868	3.1178347853710875e-5
9507773	1869	3.6209687550581293e-6
9507773	1870	4.0350903418584494e-7
9507773	1871	1.037751573562673e-7
9507773	1872	3.220852917706907e-8
9507773	1873	1.052297005088576e-8
9507773	1874	3.1698714764161195e-9
9507773	1875	1.2300280793908769e-9
9507773	1876	7.891487463496105e-10
9507773	1877	6.917680872575716e-10
9507773	1878	6.761115001197027e-10
9507773	1879	6.648988026825009e-10
9507773	1880	6.582597800175449e-10
9507773	1881	6.520383122321505e-10
9507773	1882	6.483636405540949e-10
9507773	1883	6.500932014930072e-10
9507773	1884	6.462669843720903e-10
9507773	1885	6.431321586397587e-10
9507773	1886	6.409047736966045e-10
9507773	1887	6.38273822683999e-10
9507773	1888	6.355796999812924e-10
9507773	1889	6.327145474216422e-10
9507773	1890	6.297911636643505e-10
9507773	1891	6.267193985998176e-10
9507773	1892	6.353797488145574e-10
9507773	1893	6.288692344647018e-10
9507773	1894	6.237767524730486e-10
9507773	1895	6.200576163628568e-10
9507773	1896	6.202200419913595e-10
9507773	1897	5.80547776518614e-10
9507773	1898	6.842245658944535e-10
9507773	1899	6.593255386100338e-10
9507773	1900	6.472366531617979e-10
9507773	1901	6.422113951742858e-10
9507773	1902	6.391590035015327e-10
9507773	1903	6.361426385659286e-10
9507773	1904	6.330998503223384e-10
9507773	1905	6.299872845616505e-10
9507773	1906	6.270684527187598e-10
9507773	1907	6.239925798290358e-10
9507773	1908	6.208402680840663e-10
9507773	1909	6.176329447882267e-10
9507773	1910	6.143326403140748e-10
9507773	1911	6.110046357754584e-10
9507773	1912	5.733989394407502e-10
9507773	1913	6.081516956690791e-10
9507773	1914	6.266663299392405e-10
9507773	1915	5.949691850304362e-10
9507773	1916	6.523064310925974e-10
9507773	1917	6.477523517567363e-10
9507773	1918	6.36485031346723e-10
9507773	1919	6.32734420413783e-10
9507773	1920	6.295635679443023e-10
9507773	1921	6.26294849315201e-10
9507773	1922	6.228905169436416e-10
9507773	1923	6.195629009830839e-10
9507773	1924	6.165431498672547e-10
9507773	1925	6.132948593418064e-10
9507773	1926	6.102310323718996e-10
9507773	1927	6.067668034681617e-10
9507773	1928	6.03193162085347e-10
9507773	1929	5.994434393308268e-10
9507773	1930	5.95650861967556e-10
9507773	1931	5.918045498098934e-10
9507773	1932	5.878306175155501e-10
9507773	1933	5.838652339384964e-10
9507773	1934	5.80663961358141e-10
9507773	1935	5.594930629904127e-10
9507773	1936	6.096297910929138e-10
9507773	1937	6.019769682730214e-10
9507773	1938	5.933845637073887e-10
9507773	1939	5.873326824890057e-10
9507773	1940	5.822695658963539e-10
9507773	1941	5.777272549245538e-10
9507773	1942	5.737342823053382e-10
9507773	1943	5.695741656097653e-10
9507773	1944	5.655880763733023e-10
9507773	1945	5.611061615340418e-10
9507773	1946	5.56781176719312e-10
9507773	1947	5.524490864772247e-10
9507773	1948	5.47776546344636e-10
9507773	1949	5.429202087903207e-10
9507773	1950	5.380456635784014e-10
9507773	1951	5.331121100127234e-10
9507773	1952	7.592099136672914e-4
9507773	1953	9.139760513789952e-4
9507773	1954	9.606868843548e-4
9507773	1955	9.887136984616518e-4
9507773	1956	0.0010138076031580567
9507773	1957	0.001038823975250125
9507773	1958	0.001062962575815618
9507773	1959	1.7984968144446611e-4
9507773	1960	3.0063980375416577e-5
9507773	1961	4.9863751883094665e-6
9507773	1962	8.223661893680401e-7
9507773	1963	1.3465727022321516e-7
9507773	1964	2.1058760069081472e-8
9507773	1965	2.7465014706962165e-9
9507773	1966	9.564293801389567e-10
9507773	1967	6.499306648422021e-10
9507773	1968	5.882234699328137e-10
9507773	1969	5.713539086293906e-10
9507773	1970	5.628401633650526e-10
9507773	1971	5.576452077882266e-10
9507773	1972	5.523346779945371e-10
9507773	1973	5.469412700520593e-10
9507773	1974	5.414431125672081e-10
9507773	1975	5.370023870021612e-10
9507773	1976	5.311308060029774e-10
9507773	1977	5.25186116817622e-10
9507773	1978	5.191929108860904e-10
9507773	1979	5.130992297708303e-10
9507773	1980	5.06983399706229e-10
9507773	1981	5.008558567887178e-10
9507773	1982	4.94822016694485e-10
9507773	1983	4.89026485972488e-10
9507773	1984	4.831570699082022e-10
9507773	1985	4.772259254437472e-10
9507773	1986	4.712515377924831e-10
9507773	1987	4.6524059604813317e-10
9507773	1988	4.591981239698839e-10
9507773	1989	4.531280073383215e-10
9507773	1990	4.4703471480112e-10
9507773	1991	4.4092052231547996e-10
9507773	1992	4.3478862177259714e-10
9507773	1993	4.286448140877752e-10
9507773	1994	4.2249026499519005e-10
9507773	1995	4.163300815207549e-10
9507773	1996	4.1016795515602666e-10
9507773	1997	4.0400643941396197e-10
9507773	1998	3.9785005845338617e-10
9507773	1999	3.91701865387617e-10
9507773	2000	3.855645525074891e-10
9507773	2001	3.7944286601643284e-10
9507773	2002	3.73341801918059e-10
9507773	2003	3.672614434790944e-10
9507773	2004	3.612068699698767e-10
9507773	2005	3.5518196717099215e-10
9507773	2006	3.4918859470600694e-10
9507773	2007	3.432315820450782e-10
9507773	2008	3.373130386119527e-10
9507773	2009	3.314357954753433e-10
9507773	2010	3.2560143470306e-10
9507773	2011	3.1981417514259647e-10
9507773	2012	3.140779025745388e-10
9507773	2013	3.0839253373216025e-10
9507773	2014	3.0276253726313485e-10
9507773	2015	2.971892731906678e-10
9507773	2016	2.9167498971638395e-10
9507773	2017	2.862226844424498e-10
9507773	2018	2.80833828414373e-10
9507773	2019	2.755096706330562e-10
9507773	2020	2.7025179316630954e-10
9507773	2021	2.6506238870460663e-10
9507773	2022	2.59941346225645e-10
9507773	2023	2.5489210742080104e-10
9507773	2024	2.4991517189043577e-10
9507773	2025	2.450105118789736e-10
9507773	2026	2.401826793008155e-10
9507773	2027	2.3542828797573634e-10
9507773	2028	2.3075147348450287e-10
9507773	2029	2.2615023742567075e-10
9507773	2030	2.216251349107523e-10
9507773	2031	2.1717767861861859e-10
9507773	2032	2.128055925920691e-10
9507773	2033	2.085135397678073e-10
9507773	2034	2.0429768987639818e-10
9507773	2035	2.0016063806416184e-10
9507773	2036	1.9610034429629053e-10
9507773	2037	1.9211864044077487e-10
9507773	2038	1.8821297298465822e-10
9507773	2039	1.843838831616651e-10
9507773	2040	1.8063292528402997e-10
9507773	2041	1.769566715381643e-10
9507773	2042	1.733553023353096e-10
9507773	2043	0.002383152022957802
9507773	2044	0.002587795490399003
9507773	2045	0.0026174557860940695
9507773	2046	0.002632958348840475
9507773	2047	0.0026470760349184275
9507773	2048	0.0026607986073940992
9507773	2049	0.002674212446436286
9507773	2050	1.9680371042340994e-4
9507773	2051	1.4316977285488974e-5
9507773	2052	1.0298236929884297e-6
9507773	2053	7.336642227073753e-8
9507773	2054	5.2911173220593355e-9
9507773	2055	4.974974321392267e-10
9507773	2056	1.6129304836187686e-10
9507773	2057	1.3564498135831826e-10
9507773	2058	1.3145333432884598e-10
9507773	2059	1.2878140220884404e-10
9507773	2060	1.2626896750411731e-10
9507773	2061	1.238240621148634e-10
9507773	2062	1.2143974714717842e-10
9507773	2063	1.1911216457605178e-10
9507773	2064	1.1683909395543424e-10
9507773	2065	1.1462258919792134e-10
9507773	2066	1.1245979147922469e-10
9507773	2067	1.1034934077613912e-10
9507773	2068	1.0829144525548173e-10
9507773	2069	1.0628505714427305e-10
9507773	2070	1.0432778252411623e-10
9507773	2071	1.0241836545521465e-10
9507773	2072	1.0055607735370842e-10
9507773	2073	9.87408765862341e-11
9507773	2074	9.6969814122882525e-11
9507773	2075	9.524082911216425e-11
9507773	2076	9.355697466739699e-11
9507773	2077	9.191365030192244e-11
9507773	2078	9.031060621556009e-11
9507773	2079	8.874866119779057e-11
9507773	2080	8.722367272895326e-11
9507773	2081	8.57390894393184e-11
9507773	2082	8.429033859780333e-11
9507773	2083	8.2878433282918e-11
9507773	2084	8.149857178008091e-11
9507773	2085	8.015257207949489e-11
9507773	2086	7.884139868741258e-11
9507773	2087	7.756126296776245e-11
9507773	2088	7.63139690329595e-11
9507773	2089	7.50967482643361e-11
9507773	2090	7.390880962798718e-11
9507773	2091	7.274920943434182e-11
9507773	2092	7.161858606163918e-11
9507773	2093	7.051555173109847e-11
9507773	2094	6.943657454572261e-11
9507773	2095	6.838529048591724e-11
9507773	2096	6.735748070418879e-11
9507773	2097	6.635530319654137e-11
9507773	2098	6.537707875065024e-11
9507773	2099	6.442114897087237e-11
9507773	2100	6.348851999682381e-11
9507773	2101	6.257785956087503e-11
9507773	2102	6.168944521878217e-11
9507773	2103	6.082033487952998e-11
9507773	2104	5.996825952481188e-11
9507773	2105	5.913714656857749e-11
9507773	2106	4.744313622517815e-11
9507773	2107	9.64943541736929e-11
9507773	2108	1.0129320299201439e-10
9507773	2109	1.0017363327730067e-10
9507773	2110	9.823189484059469e-11
9507773	2111	9.62002769111514e-11
9507773	2112	9.419839908098027e-11
9507773	2113	9.224278285646648e-11
9507773	2114	9.033628012300454e-11
9507773	2115	8.847893945285179e-11
9507773	2116	8.667062900702405e-11
9507773	2117	8.490838587782434e-11
9507773	2118	8.319449296134707e-11
9507773	2119	8.152282321427506e-11
9507773	2120	7.989789385653978e-11
9507773	2121	7.831585380202455e-11
9507773	2122	7.67731989093079e-11
9507773	2123	7.527052592326555e-11
9507773	2124	7.380705768778029e-11
9507773	2125	7.238292604183627e-11
9507773	2126	7.356265596669687e-11
9507773	2127	7.162170162500203e-11
9507773	2128	7.003175123143635e-11
9507773	2129	6.87368634233465e-11
9507773	2130	6.748393510669359e-11
9507773	2131	6.626363346917685e-11
9507773	2132	6.507604177752313e-11
9507773	2133	7.845532556949308e-11
9507773	2134	0.0017050353344529867
9507773	2135	0.0012585674412548542
9507773	2136	0.0012266143457964063
9507773	2137	0.0012442126171663404
9507773	2138	0.0013634990900754929
9507773	2139	0.00116660725325346
9507773	2140	0.0013023592764511704
9507773	2141	1.5865637396927923e-4
9507773	2142	1.567883009556681e-5
9507773	2143	1.3803762612951687e-6
9507773	2144	1.1732721105772725e-7
9507773	2145	5.5556824918312486e-8
9507773	2146	9.365080266832138e-9
9507773	2147	4.404130837798448e-9
9507773	2148	1.920146708300763e-9
9507773	2149	6.525343043684018e-10
9507773	2150	5.075653786157375e-10
9507773	2151	4.769902250956193e-10
9507773	2152	4.640251793919248e-10
9507773	2153	4.5436449047642213e-10
9507773	2154	4.1624190205702405e-10
9507773	2155	3.706181195273217e-10
9507773	2156	5.536483493884248e-10
9507773	2157	6.45547282296377e-10
9507773	2158	6.720788370273567e-10
9507773	2159	6.034120980658031e-10
9507773	2160	7.427685688732311e-10
9507773	2161	8.42976410897478e-10
9507773	2162	7.729383799670586e-10
9507773	2163	7.365293375194426e-10
9507773	2164	7.023658321614334e-10
9507773	2165	7.503628829397258e-10
9507773	2166	7.802261059453031e-10
9507773	2167	7.23733850627184e-10
9507773	2168	7.605735485860521e-10
9507773	2169	8.14069589516464e-10
9507773	2170	7.6784745228764e-10
9507773	2171	7.544060931508056e-10
9507773	2172	7.468707874380698e-10
9507773	2173	7.513263344804955e-10
9507773	2174	7.466524620802772e-10
9507773	2175	7.430488446757977e-10
9507773	2176	7.385184686015123e-10
9507773	2177	7.338901153453037e-10
9507773	2178	7.294676529490118e-10
9507773	2179	7.254205014461945e-10
9507773	2180	7.236632404428178e-10
9507773	2181	7.211837793619225e-10
9507773	2182	7.179692396164228e-10
9507773	2183	7.141242597263897e-10
9507773	2184	7.122468170805973e-10
9507773	2185	7.084022812797741e-10
9507773	2186	7.351171893432706e-10
9507773	2187	7.450657868446342e-10
9507773	2188	8.777729654241284e-10
9507773	2189	7.32052918284154e-10
9507773	2190	7.328730400324446e-10
9507773	2191	7.260472223435954e-10
9507773	2192	8.936580364604652e-10
9507773	2193	8.461522593705695e-10
9507773	2194	7.09478364946392e-10
9507773	2195	6.855759293600272e-10
9507773	2196	7.173021066009255e-10
9507773	2197	7.327777828969317e-10
9507773	2198	7.35405569773917e-10
9507773	2199	7.333009754972863e-10
9507773	2200	7.32080285281711e-10
9507773	2201	7.302767279782074e-10
9507773	2202	7.275067770429189e-10
9507773	2203	7.243078914420664e-10
9507773	2204	7.209220997950183e-10
9507773	2205	7.178013738950995e-10
9507773	2206	7.245138378131344e-10
9507773	2207	7.279231661883045e-10
9507773	2208	7.34377225697358e-10
9507773	2209	7.483090813664717e-10
9507773	2210	7.480390751268828e-10
9507773	2211	7.659513023838826e-10
9507773	2212	7.466918749976514e-10
9507773	2213	7.371577237513804e-10
9507773	2214	7.333003093634716e-10
9507773	2215	7.320463679683087e-10
9507773	2216	7.419626024685044e-10
9507773	2217	7.477686247980841e-10
9507773	2218	7.389554523840047e-10
9507773	2219	7.321526718229165e-10
9507773	2220	7.268742829857899e-10
9507773	2221	7.280230307493696e-10
9507773	2222	7.238765142858483e-10
9507773	2223	7.198010520959031e-10
9507773	2224	7.164134285808643e-10
9507773	2225	6.946024311282883e-10
9507773	2226	6.32270180656036e-10
9507773	2227	3.3380671084159985e-5
9507773	2228	2.4809918613755144e-5
9507773	2229	3.211684088455513e-5
9507773	2230	3.190865754731931e-5
9507773	2231	4.5243352360557765e-5
9507773	2232	7.219305553007871e-5
9507773	2233	1.0576597560429946e-4
9507773	2234	2.7246962417848408e-5
9507773	2235	6.349623618007172e-6
9507773	2236	1.4215598866940127e-6
9507773	2237	3.1341335215984145e-7
9507773	2238	6.890363835054814e-8
9507773	2239	1.5495185579084136e-8
9507773	2240	3.923053881749183e-9
9507773	2241	1.6652588197274554e-9
9507773	2242	9.649312460169313e-10
9507773	2243	8.200838341743122e-10
9507773	2244	7.781276178953078e-10
9507773	2245	7.800812218405895e-10
9507773	2246	7.66652075157026e-10
9507773	2247	7.43291594940132e-10
9507773	2248	9.752386675998537e-10
9507773	2249	8.398944317811186e-10
9507773	2250	8.555914310370838e-10
9507773	2251	8.060610512394817e-10
9507773	2252	7.981695859804461e-10
9507773	2253	8.480424140699938e-10
9507773	2254	7.288656345139088e-10
9507773	2255	6.90607127040721e-10
9507773	2256	7.329149509516242e-10
9507773	2257	7.570304938475658e-10
9507773	2258	7.638663035436366e-10
9507773	2259	7.626377307445864e-10
9507773	2260	7.589752715198017e-10
9507773	2261	7.535655988100132e-10
9507773	2262	7.554623038252828e-10
9507773	2263	7.48013428975014e-10
9507773	2264	7.431028015147945e-10
9507773	2265	7.410075331115706e-10
9507773	2266	7.381056321698054e-10
9507773	2267	7.353888054062452e-10
9507773	2268	7.323200379438788e-10
9507773	2269	7.289594483594897e-10
9507773	2270	7.254361555908417e-10
9507773	2271	7.217744735221743e-10
9507773	2272	7.182120453919083e-10
9507773	2273	7.157717751837822e-10
9507773	2274	7.164123183578397e-10
9507773	2275	7.108378330400456e-10
9507773	2276	7.060996232155503e-10
9507773	2277	7.017573189216364e-10
9507773	2278	6.975079402948836e-10
9507773	2279	6.931875073945548e-10
9507773	2280	6.888031811591588e-10
9507773	2281	6.842802990902896e-10
9507773	2282	6.802032270769587e-10
9507773	2283	6.794289020284339e-10
9507773	2284	6.73908484571939e-10
9507773	2285	6.782149286621575e-10
9507773	2286	6.809888208891834e-10
9507773	2287	6.741103786289671e-10
9507773	2288	7.405722701747663e-10
9507773	2289	7.232019427760861e-10
9507773	2290	7.116126021777802e-10
9507773	2291	7.046522254583465e-10
9507773	2292	6.995909962448366e-10
9507773	2293	6.945972130800726e-10
9507773	2294	6.896903603781368e-10
9507773	2295	6.854169454229009e-10
9507773	2296	6.810018104985716e-10
9507773	2297	6.763756776884122e-10
9507773	2298	6.716298628361983e-10
9507773	2299	6.667628116296953e-10
9507773	2300	6.617726922009126e-10
9507773	2301	6.567004162683077e-10
9507773	2302	6.515352146685416e-10
9507773	2303	6.462882451430119e-10
9507773	2304	6.409530683981757e-10
9507773	2305	6.354829995558475e-10
9507773	2306	6.298734311904752e-10
9507773	2307	6.241420713593016e-10
9507773	2308	6.183667466963527e-10
9507773	2309	6.124738494150961e-10
9507773	2310	6.064119206783403e-10
9507773	2311	6.005931862951286e-10
9507773	2312	5.947201064948615e-10
9507773	2313	5.887476062227393e-10
9507773	2314	5.826952254039952e-10
9507773	2315	5.765721788897338e-10
9507773	2316	5.712011419412022e-10
9507773	2317	5.650955814395786e-10
9507773	2318	9.498954750597477e-4
9507773	2319	0.0011298705358058214
9507773	2320	0.0011815818725153804
9507773	2321	0.001211770111694932
9507773	2322	0.001238214666955173
9507773	2323	0.0012641046196222305
9507773	2324	0.0012900091242045164
9507773	2325	2.019285166170448e-4
9507773	2326	3.131495031993836e-5
9507773	2327	4.810794962395448e-6
9507773	2328	7.323330919462023e-7
9507773	2329	1.1075757555545351e-7
9507773	2330	1.6944614600333807e-8
9507773	2331	2.920714781140532e-9
9507773	2332	8.40252201150804e-10
9507773	2333	5.296136307286758e-10
9507773	2334	4.785620788538836e-10
9507773	2335	4.6519418872570384e-10
9507773	2336	4.572472678265882e-10
9507773	2337	4.500809169805109e-10
9507773	2338	4.43038522535133e-10
9507773	2339	4.6021794708472896e-10
9507773	2340	4.536657438602987e-10
9507773	2341	4.674510778457375e-10
9507773	2342	4.683605725475104e-10
9507773	2343	4.634013728299635e-10
9507773	2344	4.5680145777104997e-10
9507773	2345	4.4982331748322224e-10
9507773	2346	4.4277315147667196e-10
9507773	2347	4.357230132256973e-10
9507773	2348	4.286925259222585e-10
9507773	2349	4.2168948888310354e-10
9507773	2350	4.14715956020828e-10
9507773	2351	4.0777736742825255e-10
9507773	2352	4.0087633212948504e-10
9507773	2353	3.940184012396486e-10
9507773	2354	3.872052678488558e-10
9507773	2355	3.804406512042391e-10
9507773	2356	3.737287979088677e-10
9507773	2357	3.6707081818576626e-10
9507773	2358	3.604705145487941e-10
9507773	2359	3.5393257769023023e-10
9507773	2360	3.4745920030054833e-10
9507773	2361	3.410502713574459e-10
9507773	2362	3.347120358654365e-10
9507773	2363	3.284450211804568e-10
9507773	2364	3.222507538591657e-10
9507773	2365	3.1613264783736383e-10
9507773	2366	3.100916468046222e-10
9507773	2367	3.041304152961999e-10
9507773	2368	2.982473712442868e-10
9507773	2369	2.924488151645477e-10
9507773	2370	2.8673408092316777e-10
9507773	2371	2.8110261340863474e-10
9507773	2372	2.755588535130471e-10
9507773	2373	2.7010030323459944e-10
9507773	2374	2.6473018222006317e-10
9507773	2375	2.594481851581065e-10
9507773	2376	2.5425458960448566e-10
9507773	2377	2.491510053825863e-10
9507773	2378	2.4413651655841306e-10
9507773	2379	2.3921134517657094e-10
9507773	2380	2.343775729052311e-10
9507773	2381	2.2963224377559044e-10
9507773	2382	2.2497559371004172e-10
9507773	2383	2.2040902436515353e-10
9507773	2384	2.1593164756250616e-10
9507773	2385	2.1154215879004568e-10
9507773	2386	2.0724003069183539e-10
9507773	2387	2.0302610981293157e-10
9507773	2388	1.9889780100701415e-10
9507773	2389	1.94856270008259e-10
9507773	2390	1.9089937963734371e-10
9507773	2391	1.870289201288955e-10
9507773	2392	1.832426849146529e-10
9507773	2393	1.7953827313732518e-10
9507773	2394	1.7591379741777047e-10
9507773	2395	1.723692993893522e-10
9507773	2396	1.6890674969793906e-10
9507773	2397	1.6551918169405155e-10
9507773	2398	1.6220952359091712e-10
9507773	2399	1.5897475003079364e-10
9507773	2400	1.558153467362544e-10
9507773	2401	1.5272905162788675e-10
9507773	2402	1.497163087949005e-10
9507773	2403	1.4677419002406822e-10
9507773	2404	1.4390245939299717e-10
9507773	2405	1.4109841073306484e-10
9507773	2406	1.3836071177664166e-10
9507773	2407	1.3568736412228333e-10
9507773	2408	1.3308101842746112e-10
9507773	2409	0.0026546637527644634
9507773	2410	0.002832819940522313
9507773	2411	0.002852597739547491
9507773	2412	0.0028621575329452753
9507773	2413	0.0028708584140986204
9507773	2414	0.0028793078381568193
9507773	2415	0.002887540264055133
9507773	2416	1.7237554129678756e-4
9507773	2417	1.0198821655649226e-5
9507773	2418	5.982448101349291e-7
9507773	2419	3.4890209832383334e-8
9507773	2420	2.1156847385128685e-9
9507773	2421	1.4230588929464716e-11
9507773	2422	6.534983110206838e-10
9507773	2423	4.721596447154752e-10
9507773	2424	5.153358850762402e-10
9507773	2425	5.817453185841259e-10
9507773	2426	6.073365699243993e-10
9507773	2427	6.096592120030664e-10
9507773	2428	6.048615497356025e-10
9507773	2429	5.983217254978968e-10
9507773	2430	5.912546008346453e-10
9507773	2431	5.840500305609453e-10
9507773	2432	4.407639253578566e-10
9507773	2433	5.512948431096731e-10
9507773	2434	5.8595267526939665e-10
9507773	2435	5.901272248642897e-10
9507773	2436	5.866560015554967e-10
9507773	2437	5.804944303022808e-10
9507773	2438	5.728854057807098e-10
9507773	2439	5.651565326836305e-10
9507773	2440	5.573732586583446e-10
9507773	2441	5.4950483052707e-10
9507773	2442	5.415882742276779e-10
9507773	2443	5.336542874267991e-10
9507773	2444	3.780703250466644e-10
9507773	2445	5.067070096842485e-10
9507773	2446	5.491266885648827e-10
9507773	2447	5.533496993948006e-10
9507773	2448	5.48355028051617e-10
9507773	2449	5.451630813446684e-10
9507773	2450	5.37096200847742e-10
9507773	2451	5.289804705377321e-10
9507773	2452	5.224595756025963e-10
9507773	2453	5.161419625032693e-10
9507773	2454	5.076508657886336e-10
9507773	2455	4.99237318152268e-10
9507773	2456	4.91321261453237e-10
9507773	2457	4.833481392907402e-10
9507773	2458	4.753073490348925e-10
9507773	2459	4.673584852454837e-10
9507773	2460	4.5950843130526664e-10
9507773	2461	4.548273979665396e-10
9507773	2462	3.9906566939862387e-10
9507773	2463	4.535295472507528e-10
9507773	2464	4.583319834772226e-10
9507773	2465	4.524544350292814e-10
9507773	2466	4.4369855012327264e-10
9507773	2467	4.4220840877962075e-10
9507773	2468	4.73147354629333e-10
9507773	2469	5.765704580440456e-10
9507773	2470	5.499724009538909e-10
9507773	2471	5.839270733609681e-10
9507773	2472	5.762991195368272e-10
9507773	2473	5.653624235435473e-10
9507773	2474	5.544693593151351e-10
9507773	2475	5.460719099126266e-10
9507773	2476	5.37791589039216e-10
9507773	2477	5.295209271061196e-10
9507773	2478	5.212435483237243e-10
9507773	2479	5.136044922693372e-10
9507773	2480	5.060064589557101e-10
9507773	2481	4.983898849175716e-10
9507773	2482	4.922808272134205e-10
9507773	2483	4.872268699607218e-10
9507773	2484	4.786104845777572e-10
9507773	2485	4.706130485310211e-10
9507773	2486	4.983207180231375e-10
9507773	2487	5.751302767365019e-10
9507773	2488	5.586391349510222e-10
9507773	2489	5.457090335170278e-10
9507773	2490	5.641562772495945e-10
9507773	2491	5.654879342564811e-10
9507773	2492	5.577627248953831e-10
9507773	2493	5.475790931797064e-10
9507773	2494	5.457418406074055e-10
9507773	2495	5.372012834570228e-10
9507773	2496	5.286891480160705e-10
9507773	2497	5.867638042111878e-10
9507773	2498	5.91850068953903e-10
9507773	2499	5.776017442116199e-10
9507773	2500	6.605623639188707e-4
9507773	2501	7.793254917487502e-4
9507773	2502	8.005122654139996e-4
9507773	2503	7.89392099250108e-4
9507773	2504	6.492814281955361e-4
9507773	2505	5.800751969218254e-4
9507773	2506	5.549819325096905e-4
9507773	2507	9.069098450709134e-5
9507773	2508	1.3779395885649137e-5
9507773	2509	1.5867638012423413e-6
9507773	2510	2.2234749508243112e-7
9507773	2511	1.966371065975636e-8
9507773	2512	3.783981572524908e-9
9507773	2513	1.557468709556531e-9
9507773	2514	1.0090270841089932e-9
9507773	2515	8.573018406288213e-10
9507773	2516	8.307614596247959e-10
9507773	2517	8.33280944245729e-10
9507773	2518	8.318618016645019e-10
9507773	2519	8.265881312752299e-10
9507773	2520	8.199029788436007e-10
9507773	2521	8.122686967482196e-10
9507773	2522	8.086860625589054e-10
9507773	2523	8.044475086066427e-10
9507773	2524	7.961158399183432e-10
9507773	2525	7.880754382405541e-10
9507773	2526	7.825752823542587e-10
9507773	2527	7.796174261720523e-10
9507773	2528	7.754444308893937e-10
9507773	2529	7.706053573031113e-10
9507773	2530	7.654860079142622e-10
9507773	2531	7.601029250459135e-10
9507773	2532	7.736327689578104e-10
9507773	2533	7.645065691619379e-10
9507773	2534	7.56906204379959e-10
9507773	2535	7.508831889602163e-10
9507773	2536	7.932186574244326e-10
9507773	2537	8.29628754583922e-10
9507773	2538	9.312620119494852e-10
9507773	2539	8.958812025561258e-10
9507773	2540	8.436180642945601e-10
9507773	2541	8.391284889164297e-10
9507773	2542	8.238403848004339e-10
9507773	2543	9.138241274797565e-10
9507773	2544	8.534482009991962e-10
9507773	2545	8.449414501399133e-10
9507773	2546	8.413219565461816e-10
9507773	2547	8.363459924609629e-10
9507773	2548	8.610980262169221e-10
9507773	2549	8.886232860660925e-10
9507773	2550	8.526179207102302e-10
9507773	2551	8.437790466331307e-10
9507773	2552	8.387589511826832e-10
9507773	2553	8.367943005183065e-10
9507773	2554	8.335315770935381e-10
9507773	2555	8.370576454197476e-10
9507773	2556	8.817624963519677e-10
9507773	2557	8.623933789309035e-10
9507773	2558	8.459206668476327e-10
9507773	2559	8.55329362892121e-10
9507773	2560	8.452817890081121e-10
9507773	2561	8.396729977988571e-10
9507773	2562	8.347696422994488e-10
9507773	2563	7.844361271658329e-10
9507773	2564	9.622548313714674e-10
9507773	2565	1.0773385517026668e-9
9507773	2566	9.043247262141563e-10
9507773	2567	8.729448830457898e-10
9507773	2568	8.195197298555001e-10
9507773	2569	7.511755661937514e-10
9507773	2570	9.438920756110747e-10
9507773	2571	9.474129258890684e-10
9507773	2572	9.840294135088357e-10
9507773	2573	8.774161952551651e-10
9507773	2574	7.815273983524662e-10
9507773	2575	7.960401227080638e-10
9507773	2576	8.331945133832619e-10
9507773	2577	8.656458883038454e-10
9507773	2578	8.635139825408089e-10
9507773	2579	8.553835417757227e-10
9507773	2580	8.515012583920623e-10
9507773	2581	8.463593714758133e-10
9507773	2582	8.418591379566465e-10
9507773	2583	8.500983250669947e-10
9507773	2584	8.55923221187993e-10
9507773	2585	8.427403219712915e-10
9507773	2586	8.342805890571015e-10
9507773	2587	8.310616084195033e-10
9507773	2588	8.281795804698788e-10
9507773	2589	8.246354710195192e-10
9507773	2590	8.205203738675948e-10
9507773	2591	8.400696804855556e-10
9507773	2592	2.0571265486069024e-4
9507773	2593	2.515146043151617e-4
9507773	2594	2.615831035654992e-4
9507773	2595	2.6899532531388104e-4
9507773	2596	2.770420687738806e-4
9507773	2597	2.854672202374786e-4
9507773	2598	2.941656857728958e-4
9507773	2599	5.885841164854355e-5
9507773	2600	1.1708370038832072e-5
9507773	2601	2.280871058246703e-6
9507773	2602	4.399210240535467e-7
9507773	2603	8.687220542924479e-8
9507773	2604	1.7753464476299996e-8
9507773	2605	4.1398418026972195e-9
9507773	2606	1.4544181414777313e-9
9507773	2607	9.230050057595918e-10
9507773	2608	8.150987662602915e-10
9507773	2609	7.903218079974295e-10
9507773	2610	7.853794281587057e-10
9507773	2611	7.784248801101512e-10
9507773	2612	7.728859774402963e-10
9507773	2613	7.774059174181502e-10
9507773	2614	7.8240797174444765e-10
9507773	2615	7.734400342407355e-10
9507773	2616	7.792934075823155e-10
9507773	2617	7.862364093114138e-10
9507773	2618	8.512614502187432e-10
9507773	2619	8.262764361610664e-10
9507773	2620	8.117879146674056e-10
9507773	2621	8.03837163498855e-10
9507773	2622	7.983717020820791e-10
9507773	2623	7.933341761301449e-10
9507773	2624	7.882589581065247e-10
9507773	2625	7.830562309685263e-10
9507773	2626	7.779646371552928e-10
9507773	2627	7.727576356586496e-10
9507773	2628	7.674056945461416e-10
9507773	2629	7.621313580230549e-10
9507773	2630	7.567713677936183e-10
9507773	2631	7.513049071761202e-10
9507773	2632	7.454390438255132e-10
9507773	2633	7.395434264978462e-10
9507773	2634	7.335549945253206e-10
9507773	2635	7.274886804076175e-10
9507773	2636	7.302193849589855e-10
9507773	2637	7.227031750822732e-10
9507773	2638	7.156227832538775e-10
9507773	2639	7.089545617233739e-10
9507773	2640	7.023706061204393e-10
9507773	2641	6.957438514199055e-10
9507773	2642	6.890404913306725e-10
9507773	2643	6.822370446357695e-10
9507773	2644	6.753768655443082e-10
9507773	2645	6.683894548942249e-10
9507773	2646	6.612879688283613e-10
9507773	2647	6.540596952930855e-10
9507773	2648	6.467235080798162e-10
9507773	2649	6.403279573241605e-10
9507773	2650	6.328390034227027e-10
9507773	2651	6.253169648751111e-10
9507773	2652	6.183420442340548e-10
9507773	2653	6.10545114465566e-10
9507773	2654	6.026925070123923e-10
9507773	2655	5.948590509063933e-10
9507773	2656	5.869848496153907e-10
9507773	2657	5.78969761022563e-10
9507773	2658	5.708671313442437e-10
9507773	2659	5.629233745807483e-10
9507773	2660	5.550997439485172e-10
9507773	2661	5.474446451714243e-10
9507773	2662	5.397575719712222e-10
9507773	2663	5.320499596450645e-10
9507773	2664	5.243295242429724e-10
9507773	2665	5.166081451513094e-10
9507773	2666	5.088882093495783e-10
9507773	2667	5.011754344863562e-10
9507773	2668	4.934742614537413e-10
9507773	2669	4.857893531884372e-10
9507773	2670	4.781243734264251e-10
9507773	2671	4.704829859036863e-10
9507773	2672	4.6287162991376363e-10
9507773	2673	4.55294857371058e-10
9507773	2674	4.477530568536281e-10
9507773	2675	4.4025380563361693e-10
9507773	2676	4.327987968011371e-10
9507773	2677	4.253936647380385e-10
9507773	2678	4.180409907128535e-10
9507773	2679	4.1074349477199235e-10
9507773	2680	4.035058398521585e-10
9507773	2681	3.9633177295606004e-10
9507773	2682	3.8922354228532186e-10
9507773	2683	0.0017788354307413101
9507773	2684	0.0020072869956493378
9507773	2685	0.002054553246125579
9507773	2686	0.002080709906294942
9507773	2687	0.002104217652231455
9507773	2688	0.00212717498652637
9507773	2689	0.002149814274162054
9507773	2690	2.2877032461110502e-4
9507773	2691	2.403283906460274e-5
9507773	2692	2.492613020876888e-6
9507773	2693	2.554717752900615e-7
9507773	2694	2.610599381114298e-8
9507773	2695	2.8876776525521564e-9
9507773	2696	5.626080157306035e-10
9507773	2697	3.278634030934313e-10
9507773	2698	2.996344006245266e-10
9507773	2699	2.91628193815896e-10
9507773	2700	2.8565536047686635e-10
9507773	2701	2.799679377218922e-10
9507773	2702	2.7439575611687417e-10
9507773	2703	2.689284905876832e-10
9507773	2704	2.63559590818474e-10
9507773	2705	2.582937752571013e-10
9507773	2706	2.531271303674032e-10
9507773	2707	2.4806001697186275e-10
9507773	2708	2.430919909812701e-10
9507773	2709	2.3822377404059125e-10
9507773	2710	2.3345433919352843e-10
9507773	2711	2.2878082761579321e-10
9507773	2712	2.242055013867983e-10
9507773	2713	2.1972537678216497e-10
9507773	2714	2.1533975991250287e-10
9507773	2715	2.1104736014354586e-10
9507773	2716	2.0684823298644517e-10
9507773	2717	2.027406020843614e-10
9507773	2718	1.9872213596894284e-10
9507773	2719	1.9479477753048258e-10
9507773	2720	1.9095454384387978e-10
9507773	2721	1.871999638636268e-10
9507773	2722	1.8353170372353844e-10
9507773	2723	1.7994754297756543e-10
9507773	2724	1.7644420646778514e-10
9507773	2725	1.7302402566254926e-10
9507773	2726	1.6968268456984958e-10
9507773	2727	1.6641968358932502e-10
9507773	2728	1.6323467577628037e-10
9507773	2729	1.6012410841703684e-10
9507773	2730	1.5709046563561202e-10
9507773	2731	1.5412673914916297e-10
9507773	2732	1.5123458041443882e-10
9507773	2733	1.4841104734042432e-10
9507773	2734	1.4565507133745825e-10
9507773	2735	1.4296419603709865e-10
9507773	2736	1.4033996187379216e-10
9507773	2737	1.377827019144462e-10
9507773	2738	1.3528306253007827e-10
9507773	2739	1.3284699729165794e-10
9507773	2740	1.304700514292989e-10
9507773	2741	1.2814983796349821e-10
9507773	2742	1.258881887622465e-10
9507773	2743	1.236807462001721e-10
9507773	2744	1.215286621336631e-10
9507773	2745	1.1942999367242635e-10
9507773	2746	1.1738135463623678e-10
9507773	2747	1.1538340422001525e-10
9507773	2748	1.1343569833455192e-10
9507773	2749	1.1153511447759001e-10
9507773	2750	1.0967916852511195e-10
9507773	2751	1.0786788823269333e-10
9507773	2752	1.0610323730730897e-10
9507773	2753	1.0438022668424196e-10
9507773	2754	1.0270038985904506e-10
9507773	2755	1.010607569851274e-10
9507773	2756	9.94612031623987e-11
9507773	2757	9.789744015442636e-11
9507773	2758	9.637345088631122e-11
9507773	2759	9.488709817873087e-11
9507773	2760	9.34360575022275e-11
9507773	2761	9.201731737684682e-11
9507773	2762	9.063325090430396e-11
9507773	2763	8.928230377236446e-11
9507773	2764	8.79616240956338e-11
9507773	2765	8.667273149187693e-11
9507773	2766	8.541400225992035e-11
9507773	2767	8.418252206432442e-11
9507773	2768	8.29825097525827e-11
9507773	2769	8.180927463241616e-11
9507773	2770	8.066180362531483e-11
9507773	2771	7.953978448105303e-11
9507773	2772	7.844436211712491e-11
9507773	2773	7.737372548222154e-11
9507773	2774	0.0029259591829031706
9507773	2775	0.0030686059035360813
9507773	2776	0.0030785161070525646
9507773	2777	0.003082046052441001
9507773	2778	0.003085220931097865
9507773	2779	0.003088324796408415
9507773	2780	0.003091339720413089
9507773	2781	1.4257204020395875e-4
9507773	2782	6.546989425260108e-6
9507773	2783	2.994278247570037e-7
9507773	2784	1.2868521253039944e-6
9507773	2785	2.6236338612761756e-7
9507773	2786	4.470184578053704e-8
9507773	2787	6.286450915382602e-9
9507773	2788	1.0809393380384336e-9
9507773	2789	4.572009437708857e-10
9507773	2790	3.8020114834225183e-10
9507773	2791	3.648602253658595e-10
9507773	2792	3.5636102402314407e-10
9507773	2793	3.4868069542781654e-10
9507773	2794	3.4117639269304334e-10
9507773	2795	3.337799758806881e-10
9507773	2796	3.264848946749055e-10
9507773	2797	3.1929767163596523e-10
9507773	2798	3.1221555896188136e-10
9507773	2799	3.052423314109376e-10
9507773	2800	2.9838048698493935e-10
9507773	2801	2.916274444153544e-10
9507773	2802	2.8498747806082747e-10
9507773	2803	2.78460920988266e-10
9507773	2804	2.720491054652996e-10
9507773	2805	2.657500053349082e-10
9507773	2806	2.5956753413325373e-10
9507773	2807	2.534997212144674e-10
9507773	2808	2.4854535096707764e-10
9507773	2809	2.427497369783538e-10
9507773	2810	2.370282858876749e-10
9507773	2811	2.3142607274984073e-10
9507773	2812	2.2594154325261684e-10
9507773	2813	2.205705895708121e-10
9507773	2814	2.153135447713339e-10
9507773	2815	2.1017042273197006e-10
9507773	2816	2.0513868381755174e-10
9507773	2817	2.002163435044224e-10
9507773	2818	1.9540526141614833e-10
9507773	2819	1.9070456325209761e-10
9507773	2820	1.8652182576239795e-10
9507773	2821	1.8227132303483273e-10
9507773	2822	1.778932695595259e-10
9507773	2823	1.7361373449986672e-10
9507773	2824	1.694369089477732e-10
9507773	2825	1.6536071123507412e-10
9507773	2826	1.613826294821763e-10
9507773	2827	1.5750201143305276e-10
9507773	2828	1.537195648548817e-10
9507773	2829	1.50031542744955e-10
9507773	2830	1.4643397605595965e-10
9507773	2831	1.4292921013403515e-10
9507773	2832	1.3951179100857303e-10
9507773	2833	1.3618166316842206e-10
9507773	2834	1.3294065848157288e-10
9507773	2835	1.2978167152066789e-10
9507773	2836	1.267074362099052e-10
9507773	2837	1.2371331736815705e-10
9507773	2838	1.207970251604351e-10
9507773	2839	1.179587538757687e-10
9507773	2840	1.1519623449585126e-10
9507773	2841	1.125049220451757e-10
9507773	2842	1.0988637777487043e-10
9507773	2843	1.0733926941730587e-10
9507773	2844	1.0486186918789997e-10
9507773	2845	1.0245099907324473e-10
9507773	2846	1.001074570461391e-10
9507773	2847	9.782394339019618e-11
9507773	2848	9.560477409742418e-11
9507773	2849	9.344515439213552e-11
9507773	2850	9.134568101920593e-11
9507773	2851	8.930336331536282e-11
9507773	2852	8.731820821950009e-11
9507773	2853	8.53878079354331e-11
9507773	2854	8.35106636620786e-11
9507773	2855	8.168881543424433e-11
9507773	2856	7.991344391777844e-11
9507773	2857	7.818959368854905e-11
9507773	2858	7.651514838391549e-11
9507773	2859	7.488371034369834e-11
9507773	2860	7.329886697604593e-11
9507773	2861	7.17590917242994e-11
9507773	2862	7.026179638103258e-11
9507773	2863	6.880339353809717e-11
9507773	2864	6.738939267725286e-11
9507773	2865	0.0018147642258554697
9507773	2866	0.0018989365780726075
9507773	2867	0.0019051237031817436
9507773	2868	0.0019070118432864547
9507773	2869	0.0019092077855020761
9507773	2870	0.001911507803015411
9507773	2871	0.0019137797644361854
9507773	2872	8.26299365144223e-5
9507773	2873	3.547472488207859e-6
9507773	2874	1.5150396848184755e-7
9507773	2875	6.486126746807486e-9
9507773	2876	3.263673775677489e-10
9507773	2877	6.520168432944118e-11
9507773	2878	5.328924454484074e-11
9507773	2879	5.1877616785711567e-11
9507773	2880	5.0932293105265813e-11
9507773	2881	5.003697456373857e-11
9507773	2882	4.91661295010104e-11
9507773	2883	4.831932076676537e-11
9507773	2884	4.7490733567912e-11
9507773	2885	4.668888886616429e-11
9507773	2886	4.590258034786743e-11
9507773	2887	4.5137352189250635e-11
9507773	2888	4.439486972485085e-11
9507773	2889	4.367283618078588e-11
9507773	2890	4.296830252714656e-11
9507773	2891	4.227924260691296e-11
9507773	2892	4.160756461590864e-11
9507773	2893	4.095380978785812e-11
9507773	2894	4.437979844729156e-11
9507773	2895	5.590722329529285e-11
9507773	2896	8.27297882977085e-11
9507773	2897	1.1093650997828775e-10
9507773	2898	1.1347435491249058e-10
9507773	2899	1.1779682784762713e-10
9507773	2900	1.5811930931253215e-10
9507773	2901	1.5643412953902924e-10
9507773	2902	1.771072732914547e-10
9507773	2903	1.7380188954696507e-10
9507773	2904	1.6484598408528228e-10
9507773	2905	1.1911777120232614e-10
9507773	2906	6.930359619516935e-10
9507773	2907	6.714201417068466e-10
9507773	2908	4.6071466086594626e-10
9507773	2909	1.108985014930397e-9
9507773	2910	9.440194181919992e-10
9507773	2911	8.837198750555331e-10
9507773	2912	9.446514681599183e-10
9507773	2913	8.861694156259148e-10
9507773	2914	9.48270018064079e-10
9507773	2915	9.253132704500899e-10
9507773	2916	9.58321422217523e-10
9507773	2917	9.004585965755041e-10
9507773	2918	9.12705910849354e-10
9507773	2919	9.069503481562435e-10
9507773	2920	8.9309559747619e-10
9507773	2921	9.258809274825808e-10
9507773	2922	9.895335661980198e-10
9507773	2923	9.265022637983122e-10
9507773	2924	9.76797309704125e-10
9507773	2925	9.356420083150851e-10
9507773	2926	1.0502647640464602e-9
9507773	2927	1.034996977011815e-9
9507773	2928	9.42426470196267e-10
9507773	2929	1.1738897631730083e-9
9507773	2930	9.53059520192312e-10
9507773	2931	9.910232634524618e-10
9507773	2932	9.054638150374217e-10
9507773	2933	9.344046647541404e-10
9507773	2934	9.567692194067945e-10
9507773	2935	9.66110524913688e-10
9507773	2936	9.679606005619235e-10
9507773	2937	9.595522154626224e-10
9507773	2938	9.541630818787894e-10
9507773	2939	9.472979067837173e-10
9507773	2940	9.397662648069627e-10
9507773	2941	9.471897710611188e-10
9507773	2942	9.500851216870387e-10
9507773	2943	9.8317254337843e-10
9507773	2944	1.0693004259820782e-9
9507773	2945	1.0532326122358882e-9
9507773	2946	9.141906676113365e-10
9507773	2947	1.0163452301981124e-9
9507773	2948	1.0201592903769097e-9
9507773	2949	9.435067171992273e-10
9507773	2950	1.0206928635625445e-9
9507773	2951	9.313115834075347e-10
9507773	2952	9.398078981703861e-10
9507773	2953	9.458864802525113e-10
9507773	2954	9.448527515942828e-10
9507773	2955	9.434242276284976e-10
9507773	2956	9.416746271639909e-10
9507773	2957	1.8498700228519738e-4
9507773	2958	2.2991554578766227e-4
9507773	2959	2.456922666169703e-4
9507773	2960	2.552773803472519e-4
9507773	2961	2.636316930875182e-4
9507773	2962	2.718679024837911e-4
9507773	2963	2.802360977511853e-4
9507773	2964	5.6393542763544247e-5
9507773	2965	1.1307874956401065e-5
9507773	2966	2.2592785171582364e-6
9507773	2967	4.3091591805932694e-7
9507773	2968	7.58390896749006e-8
9507773	2969	1.531601334647803e-8
9507773	2970	3.6286920135353284e-9
9507773	2971	1.4817813642764577e-9
9507773	2972	1.0537029027091194e-9
9507773	2973	9.661914601721833e-10
9507773	2974	9.427989500210288e-10
9507773	2975	9.609694151535564e-10
9507773	2976	9.471806672323169e-10
9507773	2977	9.386486032880725e-10
9507773	2978	9.34337607283453e-10
9507773	2979	9.289756186525722e-10
9507773	2980	9.240936904575392e-10
9507773	2981	9.191846728207054e-10
9507773	2982	9.141698509296248e-10
9507773	2983	9.092014918721247e-10
9507773	2984	9.041420945266054e-10
9507773	2985	8.989375910317676e-10
9507773	2986	8.936126838499092e-10
9507773	2987	8.881874680177759e-10
9507773	2988	6.684868214534845e-10
9507773	2989	1.0292822150148595e-9
9507773	2990	9.47980249854652e-10
9507773	2991	1.075280753326524e-9
9507773	2992	9.8068431153564e-10
9507773	2993	9.577202364496884e-10
9507773	2994	9.609968376622646e-10
9507773	2995	9.60887924783549e-10
9507773	2996	9.61758339634855e-10
9507773	2997	9.593299488130924e-10
9507773	2998	9.561185176920617e-10
9507773	2999	9.526637256840331e-10
9507773	3000	9.48815359613775e-10
9507773	3001	9.449273585815376e-10
9507773	3002	9.418174018449577e-10
9507773	3003	9.37015243174244e-10
9507773	3004	9.32236288164745e-10
9507773	3005	9.277051349343424e-10
9507773	3006	9.230358144485251e-10
9507773	3007	9.182294924414691e-10
9507773	3008	9.133009348794019e-10
9507773	3009	9.082504748292308e-10
9507773	3010	9.030787229136195e-10
9507773	3011	8.97799168342317e-10
9507773	3012	8.924002092847161e-10
9507773	3013	8.86897999485825e-10
9507773	3014	8.812948149028443e-10
9507773	3015	8.762890968405657e-10
9507773	3016	8.705586806989629e-10
9507773	3017	8.644303051141833e-10
9507773	3018	8.582560218073354e-10
9507773	3019	8.520234517916947e-10
9507773	3020	8.456912947707451e-10
9507773	3021	8.392345707264326e-10
9507773	3022	8.326269673730735e-10
9507773	3023	8.259012918010455e-10
9507773	3024	8.202989953964845e-10
9507773	3025	8.150169428233767e-10
9507773	3026	8.121343042510887e-10
9507773	3027	8.168082876736094e-10
9507773	3028	8.112353566680497e-10
9507773	3029	8.022217889980254e-10
9507773	3030	7.943818380873324e-10
9507773	3031	7.868405371702636e-10
9507773	3032	7.798173218276361e-10
9507773	3033	7.802019585945175e-10
9507773	3034	7.82784448372098e-10
9507773	3035	7.821763792215108e-10
9507773	3036	7.978033789157735e-10
9507773	3037	8.189046662998578e-10
9507773	3038	8.158701492178011e-10
9507773	3039	8.48930370445089e-10
9507773	3040	8.448435284691413e-10
9507773	3041	8.298647879989574e-10
9507773	3042	8.192218570179932e-10
9507773	3043	8.08910882721392e-10
9507773	3044	8.45521319625675e-10
9507773	3045	8.321459077365034e-10
9507773	3046	8.036831200541883e-10
9507773	3047	8.53370152320565e-10
9507773	3048	5.984464660286903e-4
9507773	3049	7.273625815287232e-4
9507773	3050	7.706958567723632e-4
9507773	3051	8.000828674994409e-4
9507773	3052	8.262789924629033e-4
9507773	3053	8.502149139530957e-4
9507773	3054	8.729709079489112e-4
9507773	3055	1.5664356760680676e-4
9507773	3056	2.7924825189984404e-5
9507773	3057	4.945578439219389e-6
9507773	3058	8.701825890966575e-7
9507773	3059	1.5253328911057906e-7
9507773	3060	2.7037199146207058e-8
9507773	3061	5.286520110558968e-9
9507773	3062	1.53348800324693e-9
9507773	3063	8.843889509613234e-10
9507773	3064	7.668797818993767e-10
9507773	3065	7.414280855932986e-10
9507773	3066	7.297954462970324e-10
9507773	3067	7.198229234894882e-10
9507773	3068	7.10263514669407e-10
9507773	3069	7.008205127334577e-10
9507773	3070	6.920291562018122e-10
9507773	3071	6.833191235067204e-10
9507773	3072	6.74515554521804e-10
9507773	3073	6.656474815791569e-10
9507773	3074	6.567343890928612e-10
9507773	3075	6.477891556500026e-10
9507773	3076	6.388153339642599e-10
9507773	3077	6.298199739518395e-10
9507773	3078	4.856586244272876e-10
9507773	3079	5.991550589001804e-10
9507773	3080	6.317798506572103e-10
9507773	3081	4.817287679870219e-10
9507773	3082	6.154788345646978e-10
9507773	3083	6.570715638254399e-10
9507773	3084	6.606593050406673e-10
9507773	3085	6.539828678597814e-10
9507773	3086	4.5573997353720586e-10
9507773	3087	6.414042630353833e-10
9507773	3088	7.144531632974349e-10
9507773	3089	7.204720708919865e-10
9507773	3090	7.101959575983585e-10
9507773	3091	7.40915440111678e-10
9507773	3092	7.507389709893175e-10
9507773	3093	4.98329488785032e-10
9507773	3094	7.816281510919509e-10
9507773	3095	8.045277777313231e-10
9507773	3096	7.836906679159483e-10
9507773	3097	8.579172927625223e-10
9507773	3098	8.518685756797595e-10
9507773	3099	7.857768880015215e-10
9507773	3100	8.833363485116763e-10
9507773	3101	8.781598781482103e-10
9507773	3102	8.676265816909279e-10
9507773	3103	8.579230659222503e-10
9507773	3104	8.489885461315794e-10
9507773	3105	8.404354434610184e-10
9507773	3106	8.321535127642221e-10
9507773	3107	8.249276262084493e-10
9507773	3108	8.172026944031074e-10
9507773	3109	8.092422287830914e-10
9507773	3110	8.011338814561952e-10
9507773	3111	7.94443899554409e-10
9507773	3112	7.870618601302226e-10
9507773	3113	7.49350692608175e-10
9507773	3114	7.67410357482845e-10
9507773	3115	7.66355368053695e-10
9507773	3116	7.602795615291313e-10
9507773	3117	7.527460321732349e-10
9507773	3118	7.327681239566175e-10
9507773	3119	7.475364216524838e-10
9507773	3120	7.396193102415793e-10
9507773	3121	8.210156443588801e-10
9507773	3122	8.059708456187309e-10
9507773	3123	7.906125754075788e-10
9507773	3124	7.771464027861441e-10
9507773	3125	7.649235689299871e-10
9507773	3126	7.565069126691526e-10
9507773	3127	7.485942976614979e-10
9507773	3128	7.396444012819359e-10
9507773	3129	7.304167826127639e-10
9507773	3130	7.210371189003695e-10
9507773	3131	7.114923095130621e-10
9507773	3132	7.020290460069134e-10
9507773	3133	5.066473907078262e-10
9507773	3134	6.582249745257229e-10
9507773	3135	7.067723628573219e-10
9507773	3136	7.137396229595083e-10
9507773	3137	7.085161901621007e-10
9507773	3138	6.999793522588504e-10
9507773	3139	0.001074817031621933
9507773	3140	0.0012706458801403642
9507773	3141	0.00132580881472677
9507773	3142	0.0013583690160885453
9507773	3143	0.001386682502925396
9507773	3144	0.001415700651705265
9507773	3145	0.0014438494108617306
9507773	3146	2.136837283615023e-4
9507773	3147	3.128436583210714e-5
9507773	3148	4.531738341029268e-6
9507773	3149	6.4983987613231875e-07
9507773	3150	9.261584210662477e-8
9507773	3151	1.3493284711785236e-8
9507773	3152	2.3753159439365845e-9
9507773	3153	8.235441772974639e-10
9507773	3154	6.024072907173661e-10
9507773	3155	5.642811773398648e-10
9507773	3156	5.510605860514772e-10
9507773	3157	5.412182368935703e-10
9507773	3158	5.318626650208103e-10
9507773	3159	5.226112875789113e-10
9507773	3160	5.134193070688298e-10
9507773	3161	5.042869455351706e-10
9507773	3162	4.952154242232609e-10
9507773	3163	4.862101277147701e-10
9507773	3164	4.772776063255435e-10
9507773	3165	4.684189147674545e-10
9507773	3166	4.5963968742235295e-10
9507773	3167	4.509451145828791e-10
9507773	3168	4.42334974204428e-10
9507773	3169	4.3381759295968436e-10
9507773	3170	4.25393414937858e-10
9507773	3171	4.1706649245298877e-10
9507773	3172	4.0883738061658903e-10
9507773	3173	4.007130460781383e-10
9507773	3174	3.9269210105885577e-10
9507773	3175	3.8478090158555744e-10
9507773	3176	3.7697950316939455e-10
9507773	3177	3.6928718416540107e-10
9507773	3178	3.6171071693402723e-10
9507773	3179	3.542478810292238e-10
9507773	3180	3.4690283978733305e-10
9507773	3181	3.3967698098713583e-10
9507773	3182	3.3256786213797795e-10
9507773	3183	3.2557925799814313e-10
9507773	3184	3.187114183678119e-10
9507773	3185	3.1196323302395967e-10
9507773	3186	3.0533775507990413e-10
9507773	3187	2.988305436435468e-10
9507773	3188	2.9244784371940113e-10
9507773	3189	2.861851866597931e-10
9507773	3190	2.800449594442256e-10
9507773	3191	2.402688326075264e-10
9507773	3192	2.914669894327204e-10
9507773	3193	2.959737177565813e-10
9507773	3194	2.916164809629862e-10
9507773	3195	2.8568664101058516e-10
9507773	3196	2.795644549191678e-10
9507773	3197	2.7350674502990557e-10
9507773	3198	2.6755633819597335e-10
9507773	3199	2.6172439215876864e-10
9507773	3200	2.560134881868237e-10
9507773	3201	1.0060806354683649e-10
9507773	3202	6.474921154797642e-10
9507773	3203	5.138698910833739e-10
9507773	3204	5.26489296603927e-10
9507773	3205	5.386142643004632e-10
9507773	3206	5.615484188759012e-10
9507773	3207	5.468448471823706e-10
9507773	3208	5.314620410423743e-10
9507773	3209	5.191479468535931e-10
9507773	3210	4.960062360837014e-10
9507773	3211	6.732924773267257e-10
9507773	3212	6.555923026674293e-10
9507773	3213	5.968537331035861e-10
9507773	3214	6.362840254681146e-10
9507773	3215	7.15297154840755e-10
9507773	3216	7.833951265467931e-10
9507773	3217	7.824029757408368e-10
9507773	3218	8.527767381139029e-10
9507773	3219	8.499438375331181e-10
9507773	3220	8.402480933256129e-10
9507773	3221	8.298159381858738e-10
9507773	3222	8.198361434175183e-10
9507773	3223	8.107101101550995e-10
9507773	3224	8.340657053906853e-10
9507773	3225	8.203703827369679e-10
9507773	3226	8.191845535243658e-10
9507773	3227	8.11178291204584e-10
9507773	3228	8.666184991845682e-10
9507773	3229	8.243080662495572e-10
9507773	3230	4.1741639142856e-4
9507773	3231	4.857241583522409e-4
9507773	3232	4.8109807539731264e-4
9507773	3233	4.6657395432703197e-4
9507773	3234	4.3322143028490245e-4
9507773	3235	4.5376457273960114e-4
9507773	3236	4.7048492706380785e-4
9507773	3237	8.652241376694292e-5
9507773	3238	1.5925792467896827e-5
9507773	3239	2.798918785629212e-6
9507773	3240	5.07828417539713e-7
9507773	3241	9.367968800688686e-8
9507773	3242	1.7830780407734892e-8
9507773	3243	3.950416438414095e-9
9507773	3244	1.4178919149898661e-9
9507773	3245	9.529614874992376e-10
9507773	3246	8.629981729235681e-10
9507773	3247	9.039567983037955e-10
9507773	3248	8.835575049381816e-10
9507773	3249	8.689137742656783e-10
9507773	3250	8.627795144988681e-10
9507773	3251	8.266356488206839e-10
9507773	3252	9.159213387732734e-10
9507773	3253	9.018973345931158e-10
9507773	3254	8.91198781438618e-10
9507773	3255	8.953712771209155e-10
9507773	3256	8.940533868795342e-10
9507773	3257	8.825663533329475e-10
9507773	3258	8.730606237961069e-10
9507773	3259	8.880264856792053e-10
9507773	3260	8.671957041350709e-10
9507773	3261	8.851658850339561e-10
9507773	3262	1.1370576702418589e-9
9507773	3263	1.0237125591672225e-9
9507773	3264	9.652895149869778e-10
9507773	3265	1.0154640461834674e-9
9507773	3266	9.43911615536308e-10
9507773	3267	1.1558313195436654e-9
9507773	3268	1.149277895073908e-9
9507773	3269	1.0465065480858016e-9
9507773	3270	1.0173265563295786e-9
9507773	3271	1.0106682157839941e-9
9507773	3272	1.117343662038195e-9
9507773	3273	1.1390973719827002e-9
9507773	3274	1.072866906426384e-9
9507773	3275	1.064014210072628e-9
9507773	3276	1.0637184466588678e-9
9507773	3277	1.0814443784923355e-9
9507773	3278	1.0862408750256236e-9
9507773	3279	1.2948484506836166e-9
9507773	3280	1.2589319586808756e-9
9507773	3281	1.2552554551348294e-9
9507773	3282	1.1231714447390573e-9
9507773	3283	1.0187111154635886e-9
9507773	3284	1.1857894666178481e-9
9507773	3285	1.0745296874503651e-9
9507773	3286	1.17132270549547e-9
9507773	3287	1.0512862802514178e-9
9507773	3288	9.819626223261935e-10
9507773	3289	1.0429076491291767e-9
9507773	3290	1.0509370040878707e-9
9507773	3291	1.1629373020127787e-9
9507773	3292	1.0583750542636494e-9
9507773	3293	1.063606647200288e-9
9507773	3294	1.0683718354442817e-9
9507773	3295	1.0668940175762032e-9
9507773	3296	1.060730947521904e-9
9507773	3297	1.0543309558741498e-9
9507773	3298	1.050705189520329e-9
9507773	3299	1.0481923107263924e-9
9507773	3300	1.0406123740480666e-9
9507773	3301	1.0416985052330574e-9
9507773	3302	1.0366193459176998e-9
9507773	3303	1.0313327969413422e-9
9507773	3304	1.0261547167544904e-9
9507773	3305	1.0214813439546333e-9
9507773	3306	1.0169198816356584e-9
9507773	3307	1.012202766048631e-9
9507773	3308	1.0072256362292364e-9
9507773	3309	1.0020713148151117e-9
9507773	3310	9.967781045006063e-10
9507773	3311	9.913625476087873e-10
9507773	3312	9.85955317389653e-10
9507773	3313	9.803917677686513e-10
9507773	3314	9.746844442659608e-10
9507773	3315	9.68822244651335e-10
9507773	3316	1.0643278480770846e-9
9507773	3317	1.0942436956540291e-9
9507773	3318	1.0486833623701841e-9
9507773	3319	1.0711543874108997e-9
9507773	3320	1.0835778940787577e-9
9507773	3321	1.0319481935638919e-9
9507773	3322	1.374821731587872e-4
9507773	3323	1.5783355047460645e-4
9507773	3324	1.7392996232956648e-4
9507773	3325	1.7190712969750166e-4
9507773	3326	1.2031781079713255e-4
9507773	3327	1.0673188808141276e-4
9507773	3328	1.387405936839059e-4
9507773	3329	3.455719706835225e-5
9507773	3330	7.868778993724845e-6
9507773	3331	1.6155755702129682e-6
9507773	3332	3.383259468137112e-7
9507773	3333	7.239962229732555e-8
9507773	3334	2.8882064739832458e-8
9507773	3335	4.23769863644452e-9
9507773	3336	1.778428515564201e-9
9507773	3337	1.2028475993020038e-9
9507773	3338	1.0923354443193034e-9
9507773	3339	1.0744288791997292e-9
9507773	3340	1.0712306597326915e-9
9507773	3341	1.0691322271938475e-9
9507773	3342	1.0655253346314453e-9
9507773	3343	1.061161603033156e-9
9507773	3344	1.0558879326438841e-9
9507773	3345	1.0538749872779363e-9
9507773	3346	1.0893593804794932e-9
9507773	3347	1.0720230259053665e-9
9507773	3348	1.060462828661457e-9
9507773	3349	1.0548956153044742e-9
9507773	3350	1.0494823898810068e-9
9507773	3351	1.0446198350777536e-9
9507773	3352	1.0396745686591657e-9
9507773	3353	1.0345978518344623e-9
9507773	3354	1.0296081764948894e-9
9507773	3355	1.024529794335649e-9
9507773	3356	1.0192655608420864e-9
9507773	3357	1.0145572160169536e-9
9507773	3358	1.0121781190974843e-9
9507773	3359	1.0055986043866483e-9
9507773	3360	9.993093019744492e-10
9507773	3361	9.932267230894354e-10
9507773	3362	9.87170900579315e-10
9507773	3363	9.88475301610947e-10
9507773	3364	1.090630585842689e-9
9507773	3365	1.0542732242768693e-9
9507773	3366	1.0721615817388397e-9
9507773	3367	1.0530578631318122e-9
9507773	3368	1.0193716981632406e-9
9507773	3369	1.086023271312797e-9
9507773	3370	1.0677071449194386e-9
9507773	3371	1.0547464013299646e-9
9507773	3372	1.0554098706094805e-9
9507773	3373	1.046991271458353e-9
9507773	3374	1.0409167972014188e-9
9507773	3375	1.0356966395619338e-9
9507773	3376	1.030307061888891e-9
9507773	3377	1.0248888404618128e-9
9507773	3378	1.0198760724833278e-9
9507773	3379	1.0144589612792743e-9
9507773	3380	1.0088372359717823e-9
9507773	3381	1.0032247255153948e-9
9507773	3382	9.972682679659783e-10
9507773	3383	9.914056242621427e-10
9507773	3384	9.853219351541043e-10
9507773	3385	9.791957245042227e-10
9507773	3386	9.729947958447838e-10
9507773	3387	9.665369615774466e-10
9507773	3388	9.599213646183102e-10
9507773	3389	9.534795175625277e-10
9507773	3390	9.469307560294737e-10
9507773	3391	9.40206579258529e-10
9507773	3392	9.543529300160003e-10
9507773	3393	9.43401023967283e-10
9507773	3394	9.338355644317176e-10
9507773	3395	9.257627997527607e-10
9507773	3396	9.181697624427443e-10
9507773	3397	9.106299603267587e-10
9507773	3398	9.029891279155322e-10
9507773	3399	8.956182462327433e-10
9507773	3400	8.876345769515126e-10
9507773	3401	8.794864281291837e-10
9507773	3402	8.711766863456205e-10
9507773	3403	8.626771519359977e-10
9507773	3404	8.542502816233366e-10
9507773	3405	8.457438638309611e-10
9507773	3406	8.377327720410221e-10
9507773	3407	8.288739694606306e-10
9507773	3408	8.198467460474035e-10
9507773	3409	8.106788573769563e-10
9507773	3410	8.014087726770924e-10
9507773	3411	7.920368805258704e-10
9507773	3412	7.840657012536667e-10
9507773	3413	9.921931196004152e-4
9507773	3414	0.0011774955783039331
9507773	3415	0.00122937373816967
9507773	3416	0.00125939364079386
9507773	3417	0.0012859617127105594
9507773	3418	0.0013120833318680525
9507773	3419	0.0013382370816543698
9507773	3420	2.0586726895999163e-4
9507773	3421	3.136655141133815e-5
9507773	3422	4.733079094876302e-6
9507773	3423	7.0764463089290075e-07
9507773	3424	1.0523736193590594e-7
9507773	3425	1.5984303658456156e-8
9507773	3426	2.88796320191409e-9
9507773	3427	9.789201671495107e-10
9507773	3428	6.963009613336624e-10
9507773	3429	6.476679192957135e-10
9507773	3430	6.323526702267657e-10
9507773	3431	6.241764882730649e-10
9507773	3432	6.135567609533155e-10
9507773	3433	6.087517157027378e-10
9507773	3434	6.012066400273852e-10
9507773	3435	5.901413246967024e-10
9507773	3436	5.801794045190434e-10
9507773	3437	5.694820170987214e-10
9507773	3438	5.620615084467318e-10
9507773	3439	5.511959777493303e-10
9507773	3440	5.463661190141522e-10
9507773	3441	5.357231880331881e-10
9507773	3442	5.249881640523313e-10
9507773	3443	5.142091752396993e-10
9507773	3444	5.030557082008613e-10
9507773	3445	4.916785312225613e-10
9507773	3446	4.80726625173844e-10
9507773	3447	4.719374890882477e-10
9507773	3448	4.632791927861035e-10
9507773	3449	4.5468309672891394e-10
9507773	3450	4.461797875610074e-10
9507773	3451	4.3778247693637695e-10
9507773	3452	4.2949657719226764e-10
9507773	3453	4.213195348157228e-10
9507773	3454	4.132566511216851e-10
9507773	3455	4.053102020673549e-10
9507773	3456	3.9748171420939116e-10
9507773	3457	3.8976999405804236e-10
9507773	3458	3.8217920494965085e-10
9507773	3459	3.7471059588511935e-10
9507773	3460	1.4883787258224146e-10
9507773	3461	4.5121173464224285e-10
9507773	3462	5.709966388600662e-10
9507773	3463	6.006140029768403e-10
9507773	3464	6.004140518101053e-10
9507773	3465	5.918389667236568e-10
9507773	3466	5.822600179783421e-10
9507773	3467	5.724370977233662e-10
9507773	3468	5.634991362413189e-10
9507773	3469	5.597625696296404e-10
9507773	3470	5.542564740501632e-10
9507773	3471	5.425236926370758e-10
9507773	3472	5.308876116494332e-10
9507773	3473	5.193320773422272e-10
9507773	3474	5.152278603759441e-10
9507773	3475	5.03443786659119e-10
9507773	3476	4.913319195942734e-10
9507773	3477	4.795862040829491e-10
9507773	3478	4.70548211506383e-10
9507773	3479	4.6165943290432665e-10
9507773	3480	4.5282921856681924e-10
9507773	3481	4.440872669597695e-10
9507773	3482	4.3545106409581535e-10
9507773	3483	4.269244957555429e-10
9507773	3484	4.1850900522888423e-10
9507773	3485	4.1020986607520626e-10
9507773	3486	4.0203015916340235e-10
9507773	3487	3.939686354925698e-10
9507773	3488	3.8602668284148933e-10
9507773	3489	3.7820846454650336e-10
9507773	3490	3.705134810072508e-10
9507773	3491	3.629443967589907e-10
9507773	3492	3.5549910237797633e-10
9507773	3493	3.4818270489012093e-10
9507773	3494	3.409925397601654e-10
9507773	3495	3.3393157683470065e-10
9507773	3496	3.269957082885355e-10
9507773	3497	3.2019026319218824e-10
9507773	3498	3.1351213292118985e-10
9507773	3499	3.0696026276366695e-10
9507773	3500	3.0053731725487864e-10
9507773	3501	2.942427412833126e-10
9507773	3502	2.8807253804608024e-10
9507773	3503	2.8202820634426473e-10
9507773	3504	0.002377590397372842
9507773	3505	0.002583260415121913
9507773	3506	0.0026136026717722416
9507773	3507	0.002629701280966401
9507773	3508	0.0020383030641824007
9507773	3509	0.0022794166579842567
9507773	3510	0.002406848594546318
9507773	3511	2.2474890283774585e-4
9507773	3512	1.9896422600140795e-5
9507773	3513	1.71691135619767e-6
9507773	3514	1.4595221387025958e-7
9507773	3515	1.2485505962445131e-8
9507773	3516	1.3017850131191722e-9
9507773	3517	3.7188421786460424e-10
9507773	3518	2.9032354298408336e-10
9507773	3519	2.7813243375085506e-10
9507773	3520	2.7164895333164907e-10
9507773	3521	2.657359610136467e-10
9507773	3522	2.5998136976568276e-10
9507773	3523	2.543581734126832e-10
9507773	3524	2.488581840598414e-10
9507773	3525	2.4348295601939185e-10
9507773	3526	2.3822802064366044e-10
9507773	3527	2.3309187913156393e-10
9507773	3528	2.280741706606193e-10
9507773	3529	2.2317274417371635e-10
9507773	3530	2.1838751640412823e-10
9507773	3531	2.1371393543745398e-10
9507773	3532	2.0915462417558928e-10
9507773	3533	2.047015890127568e-10
9507773	3534	2.0035739733970104e-10
9507773	3535	1.9611651191908663e-10
9507773	3536	1.919780584502817e-10
9507773	3537	1.8794428513491113e-10
9507773	3538	1.8400710122268293e-10
9507773	3539	1.8016797775910476e-10
9507773	3540	1.7642365346404176e-10
9507773	3541	1.7277233810286674e-10
9507773	3542	1.6921329615282588e-10
9507773	3543	1.657451814685018e-10
9507773	3544	1.6236445521400356e-10
9507773	3545	1.590707704446359e-10
9507773	3546	1.558597417794516e-10
9507773	3547	1.5525140895089606e-10
9507773	3548	1.5228415750634383e-10
9507773	3549	1.5429699184998924e-10
9507773	3550	1.6274845360264578e-10
9507773	3551	1.7698380261332858e-10
9507773	3552	1.722277737092881e-10
9507773	3553	1.6751817988325257e-10
9507773	3554	1.621276168872754e-10
9507773	3555	1.5700604705237708e-10
9507773	3556	1.5191856106433477e-10
9507773	3557	1.470293470307027e-10
9507773	3558	1.423951234702514e-10
9507773	3559	1.3763828965451808e-10
9507773	3560	1.334770072247693e-10
9507773	3561	1.3119541564243775e-10
9507773	3562	1.2903089707805293e-10
9507773	3563	1.269167965167739e-10
9507773	3564	1.2485269762496642e-10
9507773	3565	1.2283672690127645e-10
9507773	3566	1.208717848033558e-10
9507773	3567	1.189521675604155e-10
9507773	3568	1.170818164641929e-10
9507773	3569	1.1525664450617867e-10
9507773	3570	1.1347264794459022e-10
9507773	3571	1.1173338643200026e-10
9507773	3572	1.1003929711872473e-10
9507773	3573	1.280230088607226e-10
9507773	3574	1.3910791962779e-10
9507773	3575	1.3608804361187055e-10
9507773	3576	1.5107778916778614e-10
9507773	3577	1.7447468469988792e-10
9507773	3578	3.0262903294442367e-10
9507773	3579	3.7373334982326867e-10
9507773	3580	5.319336082720838e-10
9507773	3581	5.163003913288833e-10
9507773	3582	5.491195831375251e-10
9507773	3583	6.697564169932946e-10
9507773	3584	6.562587695491118e-10
9507773	3585	6.436972621592929e-10
9507773	3586	6.658933404679601e-10
9507773	3587	5.525603308242921e-10
9507773	3588	8.047535970945319e-10
9507773	3589	7.360777543041763e-10
9507773	3590	7.270844482043515e-10
9507773	3591	9.784830723447158e-10
9507773	3592	1.0519957127641533e-9
9507773	3593	9.317615567994153e-10
9507773	3594	9.39761046758747e-10
9507773	3595	2.799973008222878e-4
9507773	3596	1.684342132648453e-4
9507773	3597	1.6941761714406312e-4
9507773	3598	1.3376590504776686e-4
9507773	3599	1.3575085904449224e-4
9507773	3600	1.0859867325052619e-4
9507773	3601	7.150824967538938e-5
9507773	3602	1.4250726053433027e-5
9507773	3603	3.445987658778904e-6
9507773	3604	5.110657639306737e-7
9507773	3605	1.3123143105531199e-7
9507773	3606	3.557235572770878e-8
9507773	3607	1.0430938779393273e-8
9507773	3608	3.0963471786549235e-9
9507773	3609	1.6200573105251692e-9
9507773	3610	1.2788583525491504e-9
9507773	3611	1.2018576134309455e-9
9507773	3612	1.1720635573198024e-9
9507773	3613	1.243600444844617e-9
9507773	3614	1.373679392457916e-9
9507773	3615	1.1653198406236243e-9
9507773	3616	1.1202989647074446e-9
9507773	3617	1.1486724904585799e-9
9507773	3618	1.1625630458311775e-9
9507773	3619	1.1640037822502336e-9
9507773	3620	1.1581681169658964e-9
9507773	3621	1.1531325894154065e-9
9507773	3622	1.151565953705358e-9
9507773	3623	1.150997297472145e-9
9507773	3624	1.187722475926023e-9
9507773	3625	1.1625649332103194e-9
9507773	3626	1.148478090406968e-9
9507773	3627	1.1430787427713085e-9
9507773	3628	1.1404382993518425e-9
9507773	3629	1.1405023592203634e-9
9507773	3630	1.1333112226452613e-9
9507773	3631	1.1347526251981321e-9
9507773	3632	1.1275208544603288e-9
9507773	3633	1.1208746153457128e-9
9507773	3634	1.1152615497778129e-9
9507773	3635	1.1097265328885442e-9
9507773	3636	1.1040665048867027e-9
9507773	3637	1.0982621478916599e-9
9507773	3638	1.1080191208989731e-9
9507773	3639	1.0985707898925057e-9
9507773	3640	1.0903398184325397e-9
9507773	3641	1.083513168076422e-9
9507773	3642	1.0770184744046674e-9
9507773	3643	1.1819145662173014e-9
9507773	3644	1.1452895298802446e-9
9507773	3645	1.1251909404208504e-9
9507773	3646	1.1544120104289846e-9
9507773	3647	1.0046790066553513e-9
9507773	3648	1.3387544406384677e-9
9507773	3649	1.3542844623515293e-9
9507773	3650	1.1041095815400581e-9
9507773	3651	1.155740503300251e-9
9507773	3652	1.4667521641698045e-9
9507854	0	2.927950243369892e-11
9507854	1	2.910982566106668e-11
9507854	2	2.9479987895264514e-11
9507854	3	2.929044159993843e-11
9507854	4	2.8689411957216748e-11
9507854	5	2.931182380150332e-11
9507854	6	2.8941519319980458e-11
9507854	7	3.025528438893588e-11
9507854	8	2.879279106804411e-11
9507854	9	3.012161353677101e-11
9507854	10	3.024266601037162e-11
9507854	11	2.84510852377462e-11
9507854	12	2.99248265056562e-11
9507854	13	3.069665355237561e-11
9507854	14	3.008053528485988e-11
9507854	15	3.0835882458557506e-11
9507854	16	3.055287967068665e-11
9507854	17	3.083118829683151e-11
9507854	18	3.0734047251623764e-11
9507854	19	2.91249524497772e-11
9507854	20	3.1429192581811094e-11
9507854	21	3.096217726650252e-11
9507854	22	3.05150522905695e-11
9507854	23	3.095647349571351e-11
9507854	24	3.053991087798025e-11
9507854	25	3.076491839060225e-11
9507854	26	3.055457969969311e-11
9507854	27	3.0365029934920074e-11
9507854	28	3.009145710386463e-11
9507854	29	3.046022808983473e-11
9507854	30	3.0913292758949495e-11
9507854	31	3.011459831503416e-11
9507854	32	3.0434450098981713e-11
9507854	33	2.988573971629549e-11
9507854	34	3.128102638028096e-11
9507854	35	1.6431724361609668e-5
9507854	36	2.0530422261799686e-5
9507854	37	2.2704942239215598e-5
9507854	38	2.1336529243853875e-5
9507854	39	2.060554106719792e-5
9507854	40	1.8974747945321724e-5
9507854	41	1.9689199689310044e-5
9507854	42	3.4766251246765023e-6
9507854	43	6.030346639818163e-7
9507854	44	1.06140063849125e-7
9507854	45	1.879367950152755e-8
9507854	46	3.3480140881891884e-9
9507854	47	6.176419375947262e-10
9507854	48	1.3586146097033236e-10
9507854	49	5.081756543345861e-11
9507854	50	3.5828007227678427e-11
9507854	51	3.3216207562247746e-11
9507854	52	3.27268628863564e-11
9507854	53	3.2582096742839184e-11
9507854	54	3.2529621357690885e-11
9507854	55	3.2485736323195624e-11
9507854	56	3.2931386784174066e-11
9507854	57	3.2819004458506384e-11
9507854	58	3.270690662748876e-11
9507854	59	3.310237500775415e-11
9507854	60	3.2847811276548455e-11
9507854	61	3.249672059224551e-11
9507854	62	3.287564664944398e-11
9507854	63	3.2935681959500585e-11
9507854	64	3.2438482455710016e-11
9507854	65	3.26015707485805e-11
9507854	66	3.260009276417897e-11
9507854	67	3.243107171702064e-11
9507854	68	3.2523792686811603e-11
9507854	69	3.2360870927394814e-11
9507854	70	3.226138106660059e-11
9507854	71	3.222662761648287e-11
9507854	72	3.216888561086151e-11
9507854	73	3.216908683878472e-11
9507854	74	3.207150170436712e-11
9507854	75	3.199417120125503e-11
9507854	76	3.1915796394610396e-11
9507854	77	3.1852680215660456e-11
9507854	78	3.183461133593468e-11
9507854	79	3.183380642424183e-11
9507854	80	3.1820216600531026e-11
9507854	81	3.180632146548845e-11
9507854	82	3.178790564106748e-11
9507854	83	3.1774999298406215e-11
9507854	84	3.1756652862924284e-11
9507854	85	3.172247187155364e-11
9507854	86	3.1694410984606236e-11
9507854	87	3.166698500645104e-11
9507854	88	3.163962841723489e-11
9507854	89	3.1611865902725356e-11
9507854	90	3.158340949882543e-11
9507854	91	3.1554592272442505e-11
9507854	92	3.152544197915219e-11
9507854	93	3.149674271396563e-11
9507854	94	3.147066635067475e-11
9507854	95	3.1444430392824074e-11
9507854	96	3.14286652258744e-11
9507854	97	3.140863957806772e-11
9507854	98	3.13919099048654e-11
9507854	99	3.139469934021477e-11
9507854	100	3.13755688097217e-11
9507854	101	3.133405340749462e-11
9507854	102	3.1301416320017594e-11
9507854	103	3.12711523342557e-11
9507854	104	3.124123876263596e-11
9507854	105	3.1210631301625824e-11
9507854	106	3.117957628195889e-11
9507854	107	3.114800778414306e-11
9507854	108	3.1116866028302326e-11
9507854	109	3.108693164000087e-11
9507854	110	3.105727480745557e-11
9507854	111	3.1027534708183424e-11
9507854	112	3.0993811683810435e-11
9507854	113	3.0961469499324323e-11
9507854	114	3.0929557526260254e-11
9507854	115	3.0899827835328963e-11
9507854	116	3.087261002399089e-11
9507854	117	3.0844011372765934e-11
9507854	118	3.0814871487816475e-11
9507854	119	3.078550608881514e-11
9507854	120	3.075600538138268e-11
9507854	121	3.0726324262708715e-11
9507854	122	3.0696521713391434e-11
9507854	123	3.0666580386196074e-11
9507854	124	3.0636500281122636e-11
9507854	125	3.0606253642595505e-11
9507854	126	2.0231968665029854e-4
9507854	127	2.3793469881638885e-4
9507854	128	2.4515914265066385e-4
9507854	129	2.475334913469851e-4
9507854	130	2.487653400748968e-4
9507854	131	2.5024425121955574e-4
9507854	132	2.517536049708724e-4
9507854	133	4.297263876651414e-5
9507854	134	7.336701401072787e-6
9507854	135	1.2529579862530227e-6
9507854	136	2.140675547934734e-7
9507854	137	3.6611886855553166e-8
9507854	138	6.291586363005308e-9
9507854	139	1.1095389051973825e-9
9507854	140	2.2359417095607625e-10
9507854	141	7.205867152970669e-11
9507854	142	4.610280213146467e-11
9507854	143	4.1626230240510154e-11
9507854	144	4.0823306540760385e-11
9507854	145	4.0648876625803965e-11
9507854	146	4.0581711602261095e-11
9507854	147	4.053275770576903e-11
9507854	148	4.0486683450247085e-11
9507854	149	4.0440987364442904e-11
9507854	150	4.03951629091015e-11
9507854	151	4.034913028694298e-11
9507854	152	4.0302927661883814e-11
9507854	153	4.025648564498496e-11
9507854	154	4.0209870155738514e-11
9507854	155	4.0163056908015804e-11
9507854	156	4.011597304343084e-11
9507854	157	4.006876774820256e-11
9507854	158	4.002133346947545e-11
9507854	159	3.997370490171903e-11
9507854	160	3.992583694212293e-11
9507854	161	3.9877795510179226e-11
9507854	162	3.98296187698044e-11
9507854	163	3.978117141256732e-11
9507854	164	3.9732540174641784e-11
9507854	165	3.9683634850407046e-11
9507854	166	3.9634597687188133e-11
9507854	167	3.9585373173833815e-11
9507854	168	3.953583294080687e-11
9507854	169	3.9486153929901846e-11
9507854	170	3.9436318793883984e-11
9507854	171	3.938625120492034e-11
9507854	172	3.933593381577616e-11
9507854	173	3.9285436015390474e-11
9507854	174	3.923475780376329e-11
9507854	175	3.9183892242000695e-11
9507854	176	3.913630183816075e-11
9507854	177	3.908423584775278e-11
9507854	178	3.9032443943654016e-11
9507854	179	3.898075612296381e-11
9507854	180	3.892881156319916e-11
9507854	181	3.8876620672700923e-11
9507854	182	3.8824249370961184e-11
9507854	183	3.8771735821896414e-11
9507854	184	3.87189655337572e-11
9507854	185	3.8666000956588675e-11
9507854	186	3.861283862094389e-11
9507854	187	3.855947505737589e-11
9507854	188	3.850594149090725e-11
9507854	189	3.845216853259892e-11
9507854	190	3.840147297373697e-11
9507854	191	3.8346780611986375e-11
9507854	192	3.839985274201041e-11
9507854	193	3.832405226500413e-11
9507854	194	3.826133160300671e-11
9507854	195	3.820532085141437e-11
9507854	196	3.8150239911605155e-11
9507854	197	3.809519366626546e-11
9507854	198	3.8039814354018375e-11
9507854	199	3.7984226874954174e-11
9507854	200	3.79295692076731e-11
9507854	201	3.7873482128247815e-11
9507854	202	3.781726320983836e-11
9507854	203	3.776091592189168e-11
9507854	204	3.7704360467127884e-11
9507854	205	3.764757255941831e-11
9507854	206	3.759062505714894e-11
9507854	207	3.7533448571380745e-11
9507854	208	3.747609167437105e-11
9507854	209	3.741857518280156e-11
9507854	210	3.736078807436982e-11
9507854	211	3.730282055469658e-11
9507854	212	3.724465874599403e-11
9507854	213	3.7186219381535324e-11
9507854	214	3.712766205588025e-11
9507854	215	3.706889309396111e-11
9507854	216	3.700992290411875e-11
9507854	217	3.2511167228221893e-4
9507854	218	3.837847616523504e-4
9507854	219	3.957293229177594e-4
9507854	220	3.9947940967977047e-4
9507854	221	4.0179709321819246e-4
9507854	222	4.0386919863522053e-4
9507854	223	4.0590198477730155e-4
9507854	224	7.140492380131036e-5
9507854	225	1.2566310942929704e-5
9507854	226	2.2124147562863072e-6
9507854	227	3.8967209547990933e-7
9507854	228	6.869480273508088e-8
9507854	229	1.2146235128795979e-8
9507854	230	2.179421532133574e-9
9507854	231	4.2198219918354596e-10
9507854	232	1.1191568505264371e-10
9507854	233	5.713514383831608e-11
9507854	234	4.739928588515241e-11
9507854	235	4.561528238467005e-11
9507854	236	4.523439955939068e-11
9507854	237	4.5101353207677164e-11
9507854	238	4.5012917004871866e-11
9507854	239	4.507600195879924e-11
9507854	240	4.500201600254883e-11
9507854	241	4.613244508622216e-11
9507854	242	4.5900443168545024e-11
9507854	243	4.575554171659668e-11
9507854	244	4.566253625215566e-11
9507854	245	4.557766664081697e-11
9507854	246	4.5495197886769034e-11
9507854	247	4.541671205782194e-11
9507854	248	4.533791397864917e-11
9507854	249	4.5258609360221413e-11
9507854	250	4.51790202471436e-11
9507854	251	4.509920215056695e-11
9507854	252	4.501921058164271e-11
9507854	253	4.493887206802327e-11
9507854	254	4.485832538758672e-11
9507854	255	4.477755666254524e-11
9507854	256	4.4696482626171985e-11
9507854	257	4.4615165728512096e-11
9507854	258	4.453372393076194e-11
9507854	259	4.445191437163487e-11
9507854	260	4.436984807343336e-11
9507854	261	4.428766381403548e-11
9507854	262	4.420522281556316e-11
9507854	263	4.4122507730781635e-11
9507854	264	4.403952549858481e-11
9507854	265	4.3956213668927546e-11
9507854	266	4.3872884492035524e-11
9507854	267	4.3789132042615364e-11
9507854	268	4.370550102383852e-11
9507854	269	4.3622196133075164e-11
9507854	270	4.353776367205242e-11
9507854	271	4.3453116105318657e-11
9507854	272	4.336827078010863e-11
9507854	273	4.328321728808149e-11
9507854	274	4.31979937931537e-11
9507854	275	4.3112385189614244e-11
9507854	276	4.3026679441560134e-11
9507854	277	4.294074817945415e-11
9507854	278	4.2854615689424946e-11
9507854	279	4.27682264603213e-11
9507854	280	4.2681570083802356e-11
9507854	281	4.2594656968208966e-11
9507854	282	4.2507476705200276e-11
9507854	283	4.24203172588733e-11
9507854	284	4.233275535669989e-11
9507854	285	4.224517957673868e-11
9507854	286	4.2157194402037135e-11
9507854	287	4.2069035754987993e-11
9507854	288	4.198057179660708e-11
9507854	289	4.189192048809076e-11
9507854	290	4.180323448510492e-11
9507854	291	4.1717941601238095e-11
9507854	292	4.1659405092264734e-11
9507854	293	4.1609896084260356e-11
9507854	294	4.151685939479677e-11
9507854	295	4.2119738252743844e-11
9507854	296	4.198526248888612e-11
9507854	297	4.186856417121021e-11
9507854	298	4.194778552291112e-11
9507854	299	4.1977150921912454e-11
9507854	300	4.187175953185296e-11
9507854	301	4.177600973487294e-11
9507854	302	4.1685349616571443e-11
9507854	303	4.207572137926441e-11
9507854	304	4.195548075625055e-11
9507854	305	4.1847282583606926e-11
9507854	306	4.175394752170547e-11
9507854	307	4.1663669042568685e-11
9507854	308	1.1803747474914417e-4
9507854	309	1.398243330186233e-4
9507854	310	1.442822249373421e-4
9507854	311	1.4562044816557318e-4
9507854	312	1.4639718574471772e-4
9507854	313	1.47074373671785e-4
9507854	314	1.470093848183751e-4
9507854	315	2.6505962523515336e-5
9507854	316	4.755847385240486e-6
9507854	317	8.571237799515075e-7
9507854	318	1.5400644315377576e-7
9507854	319	2.765746209831832e-8
9507854	320	5.019406668083093e-9
9507854	321	9.416204482803892e-10
9507854	322	2.0533133526789982e-10
9507854	323	3.5258790331837986e-10
9507854	324	9.166230274804121e-11
9507854	325	5.598337071699433e-11
9507854	326	5.147608381217417e-11
9507854	327	5.0938989137883084e-11
9507854	328	5.091852633976046e-11
9507854	329	5.103151928809169e-11
9507854	330	5.0899777448432104e-11
9507854	331	5.0792835215585086e-11
9507854	332	5.083602983013691e-11
9507854	333	5.072390424354367e-11
9507854	334	5.276006020960011e-11
9507854	335	5.227054206136117e-11
9507854	336	5.2039206277498806e-11
9507854	337	5.1935653694323847e-11
9507854	338	5.184159351800943e-11
9507854	339	5.175323364303708e-11
9507854	340	5.1664804379125684e-11
9507854	341	5.1590592908823396e-11
9507854	342	5.150083137728245e-11
9507854	343	5.1413193147276104e-11
9507854	344	5.133252503619623e-11
9507854	345	5.125832744368175e-11
9507854	346	5.11815138881655e-11
9507854	347	5.110571688060617e-11
9507854	348	5.102909761411922e-11
9507854	349	5.095075750194411e-11
9507854	350	5.0871508394667586e-11
9507854	351	5.079186377043854e-11
9507854	352	5.074050901665572e-11
9507854	353	5.344934564388559e-11
9507854	354	5.321909579691919e-11
9507854	355	5.299100047650995e-11
9507854	356	5.279319342799127e-11
9507854	357	5.256745733150936e-11
9507854	358	5.380100184804171e-11
9507854	359	5.119551310661663e-11
9507854	360	5.22311707773504e-11
9507854	361	5.374732603424803e-11
9507854	362	5.4206864691375145e-11
9507854	363	5.091446014793277e-11
9507854	364	5.335413708063008e-11
9507854	365	5.390062007837315e-11
9507854	366	5.4062941623467253e-11
9507854	367	5.462198748862335e-11
9507854	368	5.567944716400319e-11
9507854	369	5.531679975190329e-11
9507854	370	5.501484337533391e-11
9507854	371	5.5219682992824204e-11
9507854	372	5.5464598192056513e-11
9507854	373	5.497214489169622e-11
9507854	374	5.478300105221656e-11
9507854	375	5.467681168935812e-11
9507854	376	5.466636865403274e-11
9507854	377	5.471524622269186e-11
9507854	378	5.471898975595302e-11
9507854	379	5.4596126231043485e-11
9507854	380	5.4520901682231226e-11
9507854	381	5.445222051037035e-11
9507854	382	5.4382540137787316e-11
9507854	383	5.43098760408256e-11
9507854	384	5.461973234810458e-11
9507854	385	5.586243273514313e-11
9507854	386	5.3120379622795255e-11
9507854	387	5.6933742442755175e-11
9507854	388	5.6894246258654135e-11
9507854	389	5.650880804952685e-11
9507854	390	5.6883553423148214e-11
9507854	391	5.6938273540474427e-11
9507854	392	5.649938156215839e-11
9507854	393	5.609271727657905e-11
9507854	394	5.700630245630833e-11
9507854	395	5.690990040330135e-11
9507854	396	5.637110916945076e-11
9507854	397	5.6302833922883266e-11
9507854	398	5.6821092969672193e-11
9507854	399	5.671408481733309e-11
9507854	400	4.7003482904983684e-5
9507854	401	5.538045661523938e-5
9507854	402	5.806870467495173e-5
9507854	403	5.990759018459357e-5
9507854	404	6.152182322693989e-5
9507854	405	6.286501593422145e-5
9507854	406	6.404175655916333e-5
9507854	407	1.0844726602954324e-5
9507854	408	1.4729588428963325e-6
9507854	409	2.0269881417789293e-7
9507854	410	2.8565484200271385e-8
9507854	411	4.021327715264533e-9
9507854	412	6.470271540770511e-10
9507854	413	1.622783990518073e-10
9507854	414	8.058027162194392e-11
9507854	415	6.554572856698471e-11
9507854	416	6.282534215085178e-11
9507854	417	6.350657499876178e-11
9507854	418	6.468791474700808e-11
9507854	419	6.395266261005617e-11
9507854	420	6.36815530863366e-11
9507854	421	6.320411555238437e-11
9507854	422	6.285611614531561e-11
9507854	423	6.238624894461253e-11
9507854	424	6.408778369104695e-11
9507854	425	6.289114368174253e-11
9507854	426	6.229443350047603e-11
9507854	427	6.19107889954229e-11
9507854	428	6.157231668968421e-11
9507854	429	6.123914569888811e-11
9507854	430	6.080622810822334e-11
9507854	431	6.144854070022632e-11
9507854	432	6.082204184743034e-11
9507854	433	6.611212272078504e-11
9507854	434	6.410724034955351e-11
9507854	435	6.276326680598743e-11
9507854	436	6.186801765339922e-11
9507854	437	6.148664216665267e-11
9507854	438	6.169382366083553e-11
9507854	439	6.088434617579352e-11
9507854	440	6.07402808605606e-11
9507854	441	6.063779339759989e-11
9507854	442	6.056068840853968e-11
9507854	443	6.04644667667742e-11
9507854	444	6.032325333693578e-11
9507854	445	6.018624487680313e-11
9507854	446	6.003086222561294e-11
9507854	447	5.9867388824130785e-11
9507854	448	5.971780014935035e-11
9507854	449	5.963321503266172e-11
9507854	450	5.964660015900236e-11
9507854	451	5.960669458016099e-11
9507854	452	5.955309162475331e-11
9507854	453	5.949971765284445e-11
9507854	454	5.944126441059794e-11
9507854	455	5.93829499462295e-11
9507854	456	5.932921515183764e-11
9507854	457	5.927032475927518e-11
9507854	458	5.920965107097942e-11
9507854	459	5.91481655320969e-11
9507854	460	5.908852573899281e-11
9507854	461	5.906050648540884e-11
9507854	462	5.899209593041022e-11
9507854	463	5.892983323541046e-11
9507854	464	5.887689641381755e-11
9507854	465	5.88475101981345e-11
9507854	466	5.879185333013126e-11
9507854	467	5.872612812707345e-11
9507854	468	5.866003516263874e-11
9507854	469	5.859676632802291e-11
9507854	470	5.85518231122073e-11
9507854	471	5.8486639142874e-11
9507854	472	5.848776324368643e-11
9507854	473	5.849760259524217e-11
9507854	474	5.840029848602768e-11
9507854	475	5.834378813407426e-11
9507854	476	5.827577309602816e-11
9507854	477	5.820785520249672e-11
9507854	478	5.81407005872947e-11
9507854	479	5.8072796571551066e-11
9507854	480	5.8004129277478e-11
9507854	481	5.793655138974785e-11
9507854	482	5.7908913775328585e-11
9507854	483	5.786324197565307e-11
9507854	484	5.778838865766467e-11
9507854	485	5.7713916978840984e-11
9507854	486	5.765262572898777e-11
9507854	487	5.757197496514266e-11
9507854	488	5.749898820961441e-11
9507854	489	5.746208717183343e-11
9507854	490	5.741948583271039e-11
9507854	491	2.1823545102961361e-4
9507854	492	2.5655690114945173e-4
9507854	493	2.644681080710143e-4
9507854	494	2.597553830128163e-4
9507854	495	2.579622087068856e-4
9507854	496	2.567140618339181e-4
9507854	497	2.562451991252601e-4
9507854	498	4.376481592771597e-5
9507854	499	7.485841251764214e-6
9507854	500	1.2809592817575322e-6
9507854	501	2.192916923604571e-7
9507854	502	3.760058930879495e-8
9507854	503	6.495154636354528e-9
9507854	504	1.1688597867376416e-9
9507854	505	2.564615464439868e-10
9507854	506	1.0001428851769134e-10
9507854	507	7.314926442347769e-11
9507854	508	6.846510164359998e-11
9507854	509	6.758128084927151e-11
9507854	510	6.734983404310668e-11
9507854	511	6.72271474599917e-11
9507854	512	6.713152950199586e-11
9507854	513	6.706117605670414e-11
9507854	514	6.698495924606362e-11
9507854	515	6.690656362273728e-11
9507854	516	6.682724512652172e-11
9507854	517	6.67474756022024e-11
9507854	518	6.666740076655131e-11
9507854	519	6.658708306961358e-11
9507854	520	6.650632822235991e-11
9507854	521	6.64253166360318e-11
9507854	522	6.63438054493426e-11
9507854	523	6.62621207903058e-11
9507854	524	6.617994346980183e-11
9507854	525	6.609754410469293e-11
9507854	526	6.601460350585953e-11
9507854	527	6.593146167910291e-11
9507854	528	6.584799372433281e-11
9507854	529	6.576417188597361e-11
9507854	530	6.567988514172285e-11
9507854	531	6.559532084171593e-11
9507854	532	6.551049980263457e-11
9507854	533	6.542517916319213e-11
9507854	534	6.533951851794839e-11
9507854	535	6.525345541685823e-11
9507854	536	6.516720496563266e-11
9507854	537	6.508065614196923e-11
9507854	538	6.499365629020204e-11
9507854	539	6.490626786037623e-11
9507854	540	6.481867820262721e-11
9507854	541	6.47305681278354e-11
9507854	542	6.464216661949962e-11
9507854	543	6.455340428868084e-11
9507854	544	6.44641909297583e-11
9507854	545	6.43746861372918e-11
9507854	546	6.428502175026551e-11
9507854	547	6.4197612503758e-11
9507854	548	6.410659503242044e-11
9507854	549	6.401552898882557e-11
9507854	550	6.392429641177699e-11
9507854	551	6.383277934007836e-11
9507854	552	6.374863137370568e-11
9507854	553	6.365571958433236e-11
9507854	554	6.380421191387597e-11
9507854	555	6.383807371612704e-11
9507854	556	6.424478310451676e-11
9507854	557	6.403781671604492e-11
9507854	558	6.390206419570887e-11
9507854	559	6.379708566983666e-11
9507854	560	6.37009056614346e-11
9507854	561	6.36094302230994e-11
9507854	562	6.351710823970791e-11
9507854	563	6.342414093918336e-11
9507854	564	6.33308058772819e-11
9507854	565	6.32372001985182e-11
9507854	566	6.3143268391741e-11
9507854	567	6.304885780128444e-11
9507854	568	6.29541210828144e-11
9507854	569	6.285900966407354e-11
9507854	570	6.276354436174358e-11
9507854	571	6.26678570148087e-11
9507854	572	6.257166312861884e-11
9507854	573	6.247863337804915e-11
9507854	574	6.238137090219809e-11
9507854	575	6.251649198318887e-11
9507854	576	6.254081280632207e-11
9507854	577	6.503536598145843e-11
9507854	578	6.456426365764045e-11
9507854	579	6.431744026258457e-11
9507854	580	6.417109899015117e-11
9507854	581	6.406498942457262e-11
9507854	582	0.00028616722556762397
9507854	583	3.374844673089683e-4
9507854	584	3.4794004750438035e-4
9507854	585	3.5133265191689134e-4
9507854	586	3.535084251780063e-4
9507854	587	3.5548064624890685e-4
9507854	588	3.573960857465863e-4
9507854	589	6.228194251889363e-5
9507854	590	1.0857444067369215e-5
9507854	591	1.8932224747914006e-6
9507854	592	3.303520941244642e-7
9507854	593	5.574642258920903e-8
9507854	594	9.681282442386419e-9
9507854	595	1.7456441847585324e-9
9507854	596	3.647725455024897e-10
9507854	597	1.2411331684614169e-10
9507854	598	8.222697522874967e-11
9507854	599	7.512095806516683e-11
9507854	600	7.364386184205429e-11
9507854	601	7.325847567463128e-11
9507854	602	7.30766419598794e-11
9507854	603	7.298762982888007e-11
9507854	604	7.376717292562063e-11
9507854	605	7.346707964206445e-11
9507854	606	7.326424189546543e-11
9507854	607	7.310461958009995e-11
9507854	608	7.295488518854754e-11
9507854	609	7.280499814132924e-11
9507854	610	7.266716395282202e-11
9507854	611	7.25666124412605e-11
9507854	612	7.245894856344748e-11
9507854	613	7.234825932789235e-11
9507854	614	7.2236286396965e-11
9507854	615	7.212403591028149e-11
9507854	616	7.201116092314663e-11
9507854	617	7.189809858587637e-11
9507854	618	7.178458522050235e-11
9507854	619	7.16704751102526e-11
9507854	620	7.155602499420155e-11
9507854	621	7.144319857932402e-11
9507854	622	7.13277284458691e-11
9507854	623	7.121200851223364e-11
9507854	624	7.109606653399325e-11
9507854	625	7.097972209990644e-11
9507854	626	7.086638220688002e-11
9507854	627	7.07487748941027e-11
9507854	628	7.063093859782654e-11
9507854	629	7.051302597371745e-11
9507854	630	7.039447497136919e-11
9507854	631	7.027593784680874e-11
9507854	632	7.015660968834325e-11
9507854	633	7.003705948527283e-11
9507854	634	6.991718315418893e-11
9507854	635	6.979675171159272e-11
9507854	636	6.967608434660377e-11
9507854	637	6.955504228134402e-11
9507854	638	6.943364633249516e-11
9507854	639	6.931180629443645e-11
9507854	640	6.91895291060618e-11
9507854	641	6.906730742883838e-11
9507854	642	6.89455229019309e-11
9507854	643	6.88219134459267e-11
9507854	644	6.869791541186387e-11
9507854	645	6.857385492775592e-11
9507854	646	6.844937811001373e-11
9507854	647	6.832453353089463e-11
9507854	648	6.819919629030835e-11
9507854	649	6.807349822723907e-11
9507854	650	6.794744628058069e-11
9507854	651	6.78208461613039e-11
9507854	652	6.769428073649664e-11
9507854	653	6.756697285004165e-11
9507854	654	6.743963026911715e-11
9507854	655	6.731173951557423e-11
9507854	656	6.718339773392756e-11
9507854	657	6.705483390767597e-11
9507854	658	6.692562476429131e-11
9507854	659	6.679636010975543e-11
9507854	660	6.666669299937311e-11
9507854	661	6.653654710531143e-11
9507854	662	6.640717142847308e-11
9507854	663	6.627621368382464e-11
9507854	664	6.623713383335783e-11
9507854	665	6.624078369155129e-11
9507854	666	6.609947311719822e-11
9507854	667	6.596041074447001e-11
9507854	668	6.58264970310185e-11
9507854	669	6.576101468924733e-11
9507854	670	6.56231458062706e-11
9507854	671	6.548744185819189e-11
9507854	672	6.535353508363428e-11
9507854	673	1.037175752571784e-4
9507854	674	1.1940176045754924e-4
9507854	675	1.224361767526716e-4
9507854	676	1.2350727047305554e-4
9507854	677	1.240995479747653e-4
9507854	678	1.233825896633789e-4
9507854	679	1.2356175284367055e-4
9507854	680	2.194080298068002e-5
9507854	681	3.887997081619687e-6
9507854	682	6.906345220158983e-7
9507854	683	1.20053826435651e-7
9507854	684	2.1225986301942612e-8
9507854	685	3.82102793849981e-9
9507854	686	7.11699921218667e-10
9507854	687	1.816438527368902e-10
9507854	688	9.273059403680506e-11
9507854	689	7.719903882819068e-11
9507854	690	7.432024440312546e-11
9507854	691	7.367771670541146e-11
9507854	692	7.344076735638083e-11
9507854	693	7.327689843794616e-11
9507854	694	7.314516353718048e-11
9507854	695	7.502558296845763e-11
9507854	696	6.34890334749727e-11
9507854	697	7.08104130886511e-11
9507854	698	7.58250545684902e-11
9507854	699	7.983143313072816e-11
9507854	700	8.362010389673102e-11
9507854	701	8.386778077573709e-11
9507854	702	8.355817426863865e-11
9507854	703	8.435903364745201e-11
9507854	704	8.149164676396481e-11
9507854	705	8.330524464694733e-11
9507854	706	8.382515515048539e-11
9507854	707	8.417221086798321e-11
9507854	708	8.568487586124718e-11
9507854	709	8.523071831634255e-11
9507854	710	8.481064461829391e-11
9507854	711	8.442731236346646e-11
9507854	712	8.403915063848189e-11
9507854	713	8.366549120175648e-11
9507854	714	8.329971434850592e-11
9507854	715	8.354805736132676e-11
9507854	716	8.164938863908233e-11
9507854	717	8.248090405116315e-11
9507854	718	8.542782453657694e-11
9507854	719	8.387975036772133e-11
9507854	720	8.699649334253934e-11
9507854	721	8.67824284656038e-11
9507854	722	8.578385918278641e-11
9507854	723	8.727939204700164e-11
9507854	724	8.672143558818846e-11
9507854	725	8.658793820837118e-11
9507854	726	8.614372409843085e-11
9507854	727	8.668358392194264e-11
9507854	728	8.604723877869702e-11
9507854	729	8.563724729349076e-11
9507854	730	8.519930594363956e-11
9507854	731	8.051743993764404e-11
9507854	732	8.654238436989203e-11
9507854	733	8.765103920449491e-11
9507854	734	8.773955173513315e-11
9507854	735	8.756231850703955e-11
9507854	736	8.730158262970633e-11
9507854	737	8.702261133919365e-11
9507854	738	8.674141960263171e-11
9507854	739	8.645971438792088e-11
9507854	740	8.618665503501433e-11
9507854	741	8.589871175468389e-11
9507854	742	8.561786002392324e-11
9507854	743	8.645422572284289e-11
9507854	744	8.577753091154605e-11
9507854	745	8.53764350883246e-11
9507854	746	8.516339022879293e-11
9507854	747	8.500822268331376e-11
9507854	748	8.481584878872184e-11
9507854	749	8.709903631665128e-11
9507854	750	8.585125665927507e-11
9507854	751	8.545477520049971e-11
9507854	752	8.675678231373496e-11
9507854	753	8.617025148982549e-11
9507854	754	8.569395193447349e-11
9507854	755	8.531753081797433e-11
9507854	756	8.492140324278807e-11
9507854	757	8.480970092872298e-11
9507854	758	8.475053991929826e-11
9507854	759	8.455620231773153e-11
9507854	760	8.431152304089196e-11
9507854	761	8.425757314078908e-11
9507854	762	8.40441466420927e-11
9507854	763	8.389419020593536e-11
9507854	764	8.383181648863314e-11
9507854	765	8.375630744517082e-11
9507854	766	5.201356907491572e-5
9507854	767	6.118022429291159e-5
9507854	768	6.303228292381391e-5
9507854	769	6.366524758050218e-5
9507854	770	6.409613706637174e-5
9507854	771	6.178802868817002e-5
9507854	772	6.001668225508183e-5
9507854	773	1.0163503247895278e-5
9507854	774	1.743214397720294e-6
9507854	775	2.4296008405144676e-7
9507854	776	3.925779878954927e-8
9507854	777	6.3163492214357575e-9
9507854	778	9.121810529144625e-10
9507854	779	2.095309897809372e-10
9507854	780	1.1159084073453229e-10
9507854	781	9.381455334800393e-11
9507854	782	9.473362372336425e-11
9507854	783	9.511522819360962e-11
9507854	784	9.533830669372634e-11
9507854	785	9.429075575884127e-11
9507854	786	9.366573489044683e-11
9507854	787	9.320029470405444e-11
9507854	788	9.273914275409467e-11
9507854	789	9.218513452591282e-11
9507854	790	9.088133023915645e-11
9507854	791	9.614993523587856e-11
9507854	792	9.465796202423604e-11
9507854	793	9.36687116759316e-11
9507854	794	9.25310453259165e-11
9507854	795	9.185500277064662e-11
9507854	796	9.167991366076933e-11
9507854	797	9.196073069706046e-11
9507854	798	9.064815564840956e-11
9507854	799	9.541713252847472e-11
9507854	800	9.308930015716754e-11
9507854	801	9.44115619017083e-11
9507854	802	9.374621912083825e-11
9507854	803	9.295134106857006e-11
9507854	804	9.214526364154096e-11
9507854	805	9.153115765325737e-11
9507854	806	9.097257669399283e-11
9507854	807	9.034992892731353e-11
9507854	808	8.975947762834835e-11
9507854	809	8.998601863652311e-11
9507854	810	8.988314953439769e-11
9507854	811	8.981215077197291e-11
9507854	812	8.965898162793806e-11
9507854	813	8.946799551212692e-11
9507854	814	8.92463394852605e-11
9507854	815	8.904108700358293e-11
9507854	816	8.977734528015091e-11
9507854	817	9.007583567921529e-11
9507854	818	8.970489628890022e-11
9507854	819	8.921681449169938e-11
9507854	820	8.904700588008296e-11
9507854	821	9.1342426677965e-11
9507854	822	9.023209956993128e-11
9507854	823	8.995184458404637e-11
9507854	824	9.121416122415127e-11
9507854	825	9.043649856765867e-11
9507854	826	8.973306819815008e-11
9507854	827	8.927326933250157e-11
9507854	828	8.888861868783238e-11
9507854	829	8.867487300001642e-11
9507854	830	8.859757372192689e-11
9507854	831	8.837324622090748e-11
9507854	832	8.814318719352343e-11
9507854	833	8.80649997370142e-11
9507854	834	8.78781769575454e-11
9507854	835	8.795704442565722e-11
9507854	836	8.772857440497717e-11
9507854	837	8.774441589975979e-11
9507854	838	8.846196691836283e-11
9507854	839	8.778006793663806e-11
9507854	840	8.742236795589164e-11
9507854	841	8.743821638956817e-11
9507854	842	8.738276768838205e-11
9507854	843	8.730600964401702e-11
9507854	844	8.721936367583893e-11
9507854	845	8.71271249591743e-11
9507854	846	8.703537890397683e-11
9507854	847	8.69449234830455e-11
9507854	848	8.685487051796059e-11
9507854	849	8.676629553727722e-11
9507854	850	8.667790096783534e-11
9507854	851	8.658861821997377e-11
9507854	852	8.649679583694336e-11
9507854	853	8.644292920356733e-11
9507854	854	8.632966563837385e-11
9507854	855	8.622246666645239e-11
9507854	856	8.612327517809604e-11
9507854	857	1.994496415136382e-4
9507854	858	2.3457598581444472e-4
9507854	859	2.4171010591089725e-4
9507854	860	2.4408150056842715e-4
9507854	861	2.456466027069837e-4
9507854	862	2.4708002456463873e-4
9507854	863	2.484966244082898e-4
9507854	864	4.2387218854855746e-5
9507854	865	7.2322809501201846e-6
9507854	866	1.2344114566076314e-6
9507854	867	2.1081562806557486e-7
9507854	868	3.6079590870485845e-8
9507854	869	6.242301342496148e-9
9507854	870	1.1458697324329137e-9
9507854	871	2.7504376554077226e-10
9507854	872	1.261343252068059e-10
9507854	873	1.0059408167562012e-10
9507854	874	9.614081752928882e-11
9507854	875	9.535677109040464e-11
9507854	876	9.517797661118266e-11
9507854	877	9.546694684781087e-11
9507854	878	9.573748738223031e-11
9507854	879	9.57752904762188e-11
9507854	880	9.551229251947291e-11
9507854	881	9.541891582420803e-11
9507854	882	9.565639946806925e-11
9507854	883	9.54300458100299e-11
9507854	884	9.530050359973785e-11
9507854	885	9.515740972965148e-11
9507854	886	9.502675729633481e-11
9507854	887	9.490140617796072e-11
9507854	888	9.477657547662943e-11
9507854	889	9.464716510532156e-11
9507854	890	9.451250893022234e-11
9507854	891	9.437300940717819e-11
9507854	892	9.427739144918235e-11
9507854	893	9.41746541860411e-11
9507854	894	9.406716378057567e-11
9507854	895	9.395826477964775e-11
9507854	896	9.384879678941971e-11
9507854	897	9.374195863998125e-11
9507854	898	9.363058939282354e-11
9507854	899	9.351930341239267e-11
9507854	900	9.34074692593434e-11
9507854	901	9.329551714509776e-11
9507854	902	9.318294746929467e-11
9507854	903	9.307001697100858e-11
9507854	904	9.295641340001382e-11
9507854	905	9.284239349538481e-11
9507854	906	9.272798501269719e-11
9507854	907	9.261303529628506e-11
9507854	908	9.249763455176918e-11
9507854	909	9.238177584025564e-11
9507854	910	9.226550773400177e-11
9507854	911	9.21486983940234e-11
9507854	912	9.203120210354854e-11
9507854	913	9.191335192948458e-11
9507854	914	9.179500909395344e-11
9507854	915	9.167623604700026e-11
9507854	916	9.155690094964086e-11
9507854	917	9.143717033532894e-11
9507854	918	9.131702338738279e-11
9507854	919	9.119603683327426e-11
9507854	920	9.107490456239375e-11
9507854	921	9.09531616688497e-11
9507854	922	9.083087060268724e-11
9507854	923	9.070828116408691e-11
9507854	924	9.058497008052058e-11
9507854	925	9.046121490774439e-11
9507854	926	9.033714054584863e-11
9507854	927	9.02124347446076e-11
9507854	928	9.008733342641406e-11
9507854	929	8.99618435301619e-11
9507854	930	8.983568056120106e-11
9507854	931	8.970901799187914e-11
9507854	932	8.958186969998394e-11
9507854	933	8.945420792993986e-11
9507854	934	8.932605349842859e-11
9507854	935	8.919753130554042e-11
9507854	936	8.906844706224604e-11
9507854	937	8.893904362983207e-11
9507854	938	8.880884916351306e-11
9507854	939	8.867835632475618e-11
9507854	940	8.854728061891137e-11
9507854	941	8.841576082385671e-11
9507854	942	8.82837830618044e-11
9507854	943	8.815119467708854e-11
9507854	944	8.801843282002508e-11
9507854	945	8.788784977564745e-11
9507854	946	8.77552752687194e-11
9507854	947	8.763102743447604e-11
9507854	948	3.1036901054903865e-4
9507854	949	3.662229282781482e-4
9507854	950	3.776004014071077e-4
9507854	951	3.812079376075417e-4
9507854	952	3.8346144719980657e-4
9507854	953	3.8548404700122774e-4
9507854	954	3.8747215876355767e-4
9507854	955	6.790844054194167e-5
9507854	956	1.187217185361078e-5
9507854	957	2.072868483082857e-6
9507854	958	3.3901531537594565e-7
9507854	959	5.696740856819815e-8
9507854	960	9.919236987343538e-9
9507854	961	1.6112979839277841e-9
9507854	962	3.3389377374071216e-10
9507854	963	1.3830654677082777e-10
9507854	964	1.0206541167789851e-10
9507854	965	1.1208521610850397e-10
9507854	966	1.1059948096248107e-10
9507854	967	9.99264768153374e-11
9507854	968	1.0698373437145747e-10
9507854	969	1.1069486299808418e-10
9507854	970	1.108574065877832e-10
9507854	971	1.0039637177161609e-10
9507854	972	1.0874004474636934e-10
9507854	973	1.1484099782244073e-10
9507854	974	1.1527420684664946e-10
9507854	975	1.1494666329880943e-10
9507854	976	1.1444359349077615e-10
9507854	977	1.1390249854414947e-10
9507854	978	1.1337646099729426e-10
9507854	979	1.128110799220039e-10
9507854	980	1.12230717774775e-10
9507854	981	1.1172176378471121e-10
9507854	982	1.1122144871755779e-10
9507854	983	1.1094073576467522e-10
9507854	984	1.1066289551386888e-10
9507854	985	1.1029808316687095e-10
9507854	986	1.0988692594748883e-10
9507854	987	1.0946955841806272e-10
9507854	988	1.0906583275405168e-10
9507854	989	1.0894569968389334e-10
9507854	990	1.0897382995977978e-10
9507854	991	1.0891022805825656e-10
9507854	992	1.0882211798346475e-10
9507854	993	1.0872209382783993e-10
9507854	994	1.0861871818645952e-10
9507854	995	1.0851378823284463e-10
9507854	996	1.0841124525873269e-10
9507854	997	1.0830762675606564e-10
9507854	998	1.0820339069184115e-10
9507854	999	1.0809825257140915e-10
9507854	1000	1.0799279526185757e-10
9507854	1001	1.0788677590189977e-10
9507854	1002	1.0778025000268698e-10
9507854	1003	1.0767328695315825e-10
9507854	1004	1.0756561613645133e-10
9507854	1005	1.0745757755836749e-10
9507854	1006	1.0734918509669455e-10
9507854	1007	1.0724032772913006e-10
9507854	1008	1.0713057524425196e-10
9507854	1009	1.0702105868176659e-10
9507854	1010	1.0691142415808486e-10
9507854	1011	1.0680187984002387e-10
9507854	1012	1.0668958771997694e-10
9507854	1013	1.0657742743891419e-10
9507854	1014	1.0646479531306596e-10
9507854	1015	1.0635158032012981e-10
9507854	1016	1.0623791429908991e-10
9507854	1017	1.0612380418884015e-10
9507854	1018	1.0600904876145734e-10
9507854	1019	1.0589392557269761e-10
9507854	1020	1.0577808073897188e-10
9507854	1021	1.0566187508276315e-10
9507854	1022	1.0554510043725429e-10
9507854	1023	1.0542770823018799e-10
9507854	1024	1.0531005928404724e-10
9507854	1025	1.0519162624289535e-10
9507854	1026	1.0507283931815437e-10
9507854	1027	1.0495343483185593e-10
9507854	1028	1.0521608584390663e-10
9507854	1029	1.0575433584403271e-10
9507854	1030	1.0594473909275592e-10
9507854	1031	1.0561769514527697e-10
9507854	1032	1.0542466899465808e-10
9507854	1033	1.0530967070598862e-10
9507854	1034	1.0517867826687066e-10
9507854	1035	1.0504538905387051e-10
9507854	1036	1.0492768459657853e-10
9507854	1037	1.0494868862842566e-10
9507854	1038	1.0534476763135459e-10
9507854	1039	6.226621189853176e-5
9507854	1040	7.317363633774221e-5
9507854	1041	7.54096545279026e-5
9507854	1042	7.616684160893783e-5
9507854	1043	7.667543104616925e-5
9507854	1044	7.712726801401004e-5
9507854	1045	7.75798544054851e-5
9507854	1046	1.3332995877135545e-5
9507854	1047	2.233948407592834e-6
9507854	1048	3.8022864146114443e-7
9507854	1049	6.413166175889273e-8
9507854	1050	1.0914901871217353e-8
9507854	1051	1.9546024798700046e-9
9507854	1052	4.169482814564418e-10
9507854	1053	1.6117898682388443e-10
9507854	1054	1.188293075049529e-10
9507854	1055	1.0599746080863781e-10
9507854	1056	1.1109764497252428e-10
9507854	1057	1.1049098441739957e-10
9507854	1058	1.0635377994949735e-10
9507854	1059	1.1147608530714948e-10
9507854	1060	1.1452704756775844e-10
9507854	1061	1.174211561316696e-10
9507854	1062	1.1749164141594548e-10
9507854	1063	1.1715278747104207e-10
9507854	1064	1.1721913717455124e-10
9507854	1065	1.1662969201520212e-10
9507854	1066	1.1614934014581024e-10
9507854	1067	1.1637953101217846e-10
9507854	1068	1.153272061182875e-10
9507854	1069	1.1158074464390211e-10
9507854	1070	1.1395563659366559e-10
9507854	1071	1.1770190377902168e-10
9507854	1072	1.1413371636681546e-10
9507854	1073	1.1117573528451885e-10
9507854	1074	1.2531432835860556e-10
9507854	1075	1.2252722447758657e-10
9507854	1076	1.1791194409749295e-10
9507854	1077	1.239114366669014e-10
9507854	1078	1.219332551594121e-10
9507854	1079	1.2197395871105243e-10
9507854	1080	1.210246763916345e-10
9507854	1081	1.1926606924284044e-10
9507854	1082	1.2316869746342718e-10
9507854	1083	1.2167104823657127e-10
9507854	1084	1.203734611987528e-10
9507854	1085	1.196289872718026e-10
9507854	1086	1.1898251828235118e-10
9507854	1087	1.1838133251451666e-10
9507854	1088	1.1780429409746773e-10
9507854	1089	1.1722289805504715e-10
9507854	1090	1.1662423804459365e-10
9507854	1091	1.1672081356994823e-10
9507854	1092	1.1661380194816218e-10
9507854	1093	1.1636794999825284e-10
9507854	1094	1.1670238386773946e-10
9507854	1095	1.1570412683514775e-10
9507854	1096	1.2049818087778164e-10
9507854	1097	1.2289645690000128e-10
9507854	1098	1.212905331726688e-10
9507854	1099	1.2263656756772434e-10
9507854	1100	1.1998600724094644e-10
9507854	1101	1.2082100597776702e-10
9507854	1102	1.1577182268407427e-10
9507854	1103	1.2559431272762822e-10
9507854	1104	1.2016967976258286e-10
9507854	1105	1.235528762633109e-10
9507854	1106	1.2102685520432033e-10
9507854	1107	1.2036771579460037e-10
9507854	1108	1.2369504032161416e-10
9507854	1109	1.217556611088355e-10
9507854	1110	1.2103447410982682e-10
9507854	1111	1.2031611817953092e-10
9507854	1112	1.196710786022237e-10
9507854	1113	1.1699083368732488e-10
9507854	1114	1.1805219302107872e-10
9507854	1115	1.2586692799132493e-10
9507854	1116	1.2210217559260883e-10
9507854	1117	1.2145566496979399e-10
9507854	1118	1.2242395985850862e-10
9507854	1119	1.2266532234406213e-10
9507854	1120	1.2156267659158004e-10
9507854	1121	1.210495453873861e-10
9507854	1122	1.1990219928037504e-10
9507854	1123	1.2339688992835107e-10
9507854	1124	1.2124094783683148e-10
9507854	1125	1.2094863999223548e-10
9507854	1126	1.2060524801071892e-10
9507854	1127	1.1960495094331947e-10
9507854	1128	1.186783310513917e-10
9507854	1129	1.1808354294373657e-10
9507854	1130	1.1750823925016363e-10
9507854	1131	3.283502519479953e-5
9507854	1132	3.953986379201524e-5
9507854	1133	4.1465682443231344e-5
9507854	1134	4.233510480844416e-5
9507854	1135	4.299003558116965e-5
9507854	1136	4.1641396819613874e-5
9507854	1137	4.186882506473921e-5
9507854	1138	6.022627985657891e-6
9507854	1139	7.257425522766425e-7
9507854	1140	1.0530087735105553e-7
9507854	1141	1.708088070984104e-8
9507854	1142	2.5028636940760407e-9
9507854	1143	5.28078858419434e-10
9507854	1144	1.9616683277767777e-10
9507854	1145	1.371115998516359e-10
9507854	1146	1.2614191635673677e-10
9507854	1147	1.236684921135378e-10
9507854	1148	1.2272623195475063e-10
9507854	1149	1.2215162215056807e-10
9507854	1150	1.213328049143314e-10
9507854	1151	1.2071235677701964e-10
9507854	1152	1.2234405155631123e-10
9507854	1153	1.264088694830079e-10
9507854	1154	1.2248868586084427e-10
9507854	1155	1.2513635960775815e-10
9507854	1156	1.205522764946565e-10
9507854	1157	1.2760563439240258e-10
9507854	1158	1.252051656797093e-10
9507854	1159	1.2796950998872347e-10
9507854	1160	1.2572186347536984e-10
9507854	1161	1.2238357549598788e-10
9507854	1162	1.2715284380959702e-10
9507854	1163	1.2606722610275511e-10
9507854	1164	1.2427144036042392e-10
9507854	1165	1.2518602821032232e-10
9507854	1166	1.2362499912654812e-10
9507854	1167	1.2277577565722453e-10
9507854	1168	1.22212212572137e-10
9507854	1169	1.2160496221103045e-10
9507854	1170	1.2091239121048147e-10
9507854	1171	1.2131333437803704e-10
9507854	1172	1.2120324188735765e-10
9507854	1173	1.2100716262342104e-10
9507854	1174	1.2101603052983023e-10
9507854	1175	1.2220789658012876e-10
9507854	1176	1.2293437101629223e-10
9507854	1177	1.2292981910189127e-10
9507854	1178	1.217293627009397e-10
9507854	1179	1.2116480041513e-10
9507854	1180	1.207467320574196e-10
9507854	1181	1.2037512653328974e-10
9507854	1182	1.20264409542159e-10
9507854	1183	1.200719107474768e-10
9507854	1184	1.1988013359776062e-10
9507854	1185	1.196810150982941e-10
9507854	1186	1.1954914835854424e-10
9507854	1187	1.1925291309999864e-10
9507854	1188	1.1899975449480849e-10
9507854	1189	1.1880332828617668e-10
9507854	1190	1.1877995809150832e-10
9507854	1191	1.1875711525277666e-10
9507854	1192	1.1868003801929206e-10
9507854	1193	1.185902764877511e-10
9507854	1194	1.1849600467517263e-10
9507854	1195	1.1839913771627408e-10
9507854	1196	1.1830136870116803e-10
9507854	1197	1.1820368295278882e-10
9507854	1198	1.1810287470215286e-10
9507854	1199	1.179995823274993e-10
9507854	1200	1.1789805243189733e-10
9507854	1201	1.1779646702514412e-10
9507854	1202	1.1769611674150582e-10
9507854	1203	1.1759898610463893e-10
9507854	1204	1.1751292994244267e-10
9507854	1205	1.1742229411026983e-10
9507854	1206	1.1732911864292817e-10
9507854	1207	1.1723515214168145e-10
9507854	1208	1.17140588895559e-10
9507854	1209	1.1704563707137794e-10
9507854	1210	1.1695017176904798e-10
9507854	1211	1.1685405421069106e-10
9507854	1212	1.1675761746321456e-10
9507854	1213	1.1666069499316478e-10
9507854	1214	1.1656327292275392e-10
9507854	1215	1.1646532349640637e-10
9507854	1216	1.1636707569762095e-10
9507854	1217	1.1626812013165733e-10
9507854	1218	1.161688106821046e-10
9507854	1219	1.1606905714334204e-10
9507854	1220	1.159686513485525e-10
9507854	1221	1.158677875867653e-10
9507854	1222	1.7914724594447762e-4
9507854	1223	2.1053216187283397e-4
9507854	1224	2.1687912521883845e-4
9507854	1225	2.1899853891227394e-4
9507854	1226	2.2040870680939406e-4
9507854	1227	2.2170368174556643e-4
9507854	1228	2.22984395804815e-4
9507854	1229	3.7842761230422184e-5
9507854	1230	6.423761533369543e-6
9507854	1231	1.0908175909207785e-6
9507854	1232	1.852560416182314e-7
9507854	1233	3.154735850330326e-8
9507854	1234	5.46321654582016e-9
9507854	1235	1.0325297283841905e-9
9507854	1236	2.794877385081662e-10
9507854	1237	1.5137953390809145e-10
9507854	1238	1.294975376930907e-10
9507854	1239	1.2567585860878694e-10
9507854	1240	1.2492541723307937e-10
9507854	1241	1.246968917012481e-10
9507854	1242	1.2455672604438917e-10
9507854	1243	1.244312153314553e-10
9507854	1244	1.243076336310267e-10
9507854	1245	1.2418396866387127e-10
9507854	1246	1.2405967919626448e-10
9507854	1247	1.239350289061747e-10
9507854	1248	1.238096430933311e-10
9507854	1249	1.2368361890224833e-10
9507854	1250	1.2355709511080448e-10
9507854	1251	1.2343021049687763e-10
9507854	1252	1.233026458713482e-10
9507854	1253	1.2317433184527715e-10
9507854	1254	1.2304546270769379e-10
9507854	1255	1.2291626050320303e-10
9507854	1256	1.2278626726480724e-10
9507854	1257	1.2265606585959432e-10
9507854	1258	1.2252485137587144e-10
9507854	1259	1.2239310953621185e-10
9507854	1260	1.222607015627375e-10
9507854	1261	1.2212775235553863e-10
9507854	1262	1.2200244980942188e-10
9507854	1263	1.2186633646660283e-10
9507854	1264	1.2178040520449684e-10
9507854	1265	1.216330924869169e-10
9507854	1266	1.2158633821979237e-10
9507854	1267	1.214258554815828e-10
9507854	1268	1.212814570994425e-10
9507854	1269	1.2114254044348627e-10
9507854	1270	1.2100437318807167e-10
9507854	1271	1.2093169521332214e-10
9507854	1272	1.207776378908676e-10
9507854	1273	1.2069290011851308e-10
9507854	1274	1.2053796849542664e-10
9507854	1275	1.20392293356808e-10
9507854	1276	1.2025024032080722e-10
9507854	1277	1.2010843708498697e-10
9507854	1278	1.19966037104291e-10
9507854	1279	1.1982322078996077e-10
9507854	1280	1.196806681535989e-10
9507854	1281	1.1983097847334534e-10
9507854	1282	1.202626470631074e-10
9507854	1283	1.2003173455177318e-10
9507854	1284	1.198151022840932e-10
9507854	1285	1.1965238522204658e-10
9507854	1286	1.1950407330374446e-10
9507854	1287	1.193584953096405e-10
9507854	1288	1.1921266751535597e-10
9507854	1289	1.1906652053195188e-10
9507854	1290	1.189198461926111e-10
9507854	1291	1.187724640860921e-10
9507854	1292	1.1862445747912176e-10
9507854	1293	1.1847597902736595e-10
9507854	1294	1.1947291767011592e-10
9507854	1295	1.1907645702802228e-10
9507854	1296	1.1883431738635153e-10
9507854	1297	1.1866090054990508e-10
9507854	1298	1.2100766222378212e-10
9507854	1299	1.202578175929503e-10
9507854	1300	1.1990311521437036e-10
9507854	1301	1.2430766138660232e-10
9507854	1302	1.233019242263822e-10
9507854	1303	1.2267072080351937e-10
9507854	1304	1.223926793247898e-10
9507854	1305	1.2219752987263632e-10
9507854	1306	1.2220134626428347e-10
9507854	1307	1.2335153731779513e-10
9507854	1308	1.2272058369511285e-10
9507854	1309	1.2243674130107962e-10
9507854	1310	1.222521806010235e-10
9507854	1311	1.2207933275387717e-10
9507854	1312	1.2190279341517396e-10
9507854	1313	2.257657761219889e-4
9507854	1314	2.6614119997248054e-4
9507854	1315	2.7467223117128015e-4
9507854	1316	2.777330228127539e-4
9507854	1317	2.798435161821544e-4
9507854	1318	2.811404410749674e-4
9507854	1319	2.828456927090883e-4
9507854	1320	4.8629477532813326e-5
9507854	1321	8.357336810149718e-6
9507854	1322	1.436385673514451e-6
9507854	1323	2.4702524115127744e-7
9507854	1324	4.258496133502376e-8
9507854	1325	7.43286276971844e-9
9507854	1326	1.3867049730720282e-9
9507854	1327	3.4633326762012473e-10
9507854	1328	1.671508070844041e-10
9507854	1329	1.3618452199271047e-10
9507854	1330	1.307653568760614e-10
9507854	1331	1.3010231780796744e-10
9507854	1332	1.2967291129761804e-10
9507854	1333	1.293920526279635e-10
9507854	1334	1.29173435836627e-10
9507854	1335	1.289787859848346e-10
9507854	1336	1.2878600963439624e-10
9507854	1337	1.2859352471750185e-10
9507854	1338	1.2839568297451365e-10
9507854	1339	1.2824440120962066e-10
9507854	1340	1.2808423766053068e-10
9507854	1341	1.2791960546376657e-10
9507854	1342	1.2775369651052415e-10
9507854	1343	1.2758670508983272e-10
9507854	1344	1.274190197797509e-10
9507854	1345	1.2725057119133965e-10
9507854	1346	1.270815952469917e-10
9507854	1347	1.2691193929104116e-10
9507854	1348	1.267417143457905e-10
9507854	1349	1.2657071224442262e-10
9507854	1350	1.2639882196463503e-10
9507854	1351	1.2622659861794006e-10
9507854	1352	1.2605348709282538e-10
9507854	1353	1.2588004250080331e-10
9507854	1354	1.257056403414225e-10
9507854	1355	1.255305304148635e-10
9507854	1356	1.253547127211263e-10
9507854	1357	1.2517846481596706e-10
9507854	1358	1.2500399326764722e-10
9507854	1359	1.248256636943168e-10
9507854	1360	1.2464711207638146e-10
9507854	1361	1.2446813024702408e-10
9507854	1362	1.2428830187261042e-10
9507854	1363	1.241078489977454e-10
9507854	1364	1.2392677162242904e-10
9507854	1365	1.2374504199108571e-10
9507854	1366	1.2357317946687374e-10
9507854	1367	1.2338846611115173e-10
9507854	1368	1.2385355241395501e-10
9507854	1369	1.2481503330885602e-10
9507854	1370	1.2434370200153921e-10
9507854	1371	1.257436238466525e-10
9507854	1372	1.252165177101361e-10
9507854	1373	1.2566292451055006e-10
9507854	1374	1.2529453863319162e-10
9507854	1375	1.2503127699847738e-10
9507854	1376	1.2481460309743397e-10
9507854	1377	1.2460654730261922e-10
9507854	1378	1.2439804741859462e-10
9507854	1379	1.261929449825061e-10
9507854	1380	1.2563604323556632e-10
9507854	1381	1.252951908892186e-10
9507854	1382	1.250615028203228e-10
9507854	1383	1.2485187883548576e-10
9507854	1384	1.246431152734928e-10
9507854	1385	1.2443419905583397e-10
9507854	1386	1.2422855799609778e-10
9507854	1387	1.241918234917705e-10
9507854	1388	1.239606334246801e-10
9507854	1389	1.2375075963966253e-10
9507854	1390	1.2354431366823349e-10
9507854	1391	1.233429330893543e-10
9507854	1392	1.2314413377900735e-10
9507854	1393	1.229407131653204e-10
9507854	1394	1.2273511373894763e-10
9507854	1395	1.2253222048119738e-10
9507854	1396	1.2232533042055849e-10
9507854	1397	1.2211781585946824e-10
9507854	1398	1.219110368211318e-10
9507854	1399	1.224567530710985e-10
9507854	1400	1.225109180769124e-10
9507854	1401	1.2219332490293056e-10
9507854	1402	1.2194378840035824e-10
9507854	1403	1.2174851404811449e-10
9507854	1404	8.626194903627038e-5
9507854	1405	1.0185977589571849e-4
9507854	1406	1.0496728646103293e-4
9507854	1407	1.0597997606964782e-4
9507854	1408	1.066443364834413e-4
9507854	1409	1.0568954166956246e-4
9507854	1410	1.0340983862988651e-4
9507854	1411	1.672759754001163e-5
9507854	1412	2.767452997431974e-6
9507854	1413	4.454645647911093e-7
9507854	1414	7.519871303429682e-8
9507854	1415	1.310533459530916e-8
9507854	1416	2.3748660815670064e-9
9507854	1417	5.192068996962007e-10
9507854	1418	1.982899816566075e-10
9507854	1419	1.426309625962574e-10
9507854	1420	1.2441547792008123e-10
9507854	1421	1.2510016633715537e-10
9507854	1422	1.3333621706745902e-10
9507854	1423	1.3457319980592075e-10
9507854	1424	1.3459401648763247e-10
9507854	1425	1.3438125612275087e-10
9507854	1426	1.3461279313453645e-10
9507854	1427	1.3432850665129337e-10
9507854	1428	1.3413067878609297e-10
9507854	1429	1.3393545994500045e-10
9507854	1430	1.307119412707891e-10
9507854	1431	1.3289518097092667e-10
9507854	1432	1.2379432201559126e-10
9507854	1433	1.3710491075791253e-10
9507854	1434	1.4291921812681352e-10
9507854	1435	1.4194929953692537e-10
9507854	1436	1.2888329292692902e-10
9507854	1437	1.4103623824368583e-10
9507854	1438	1.411882000201814e-10
9507854	1439	1.4315938712261556e-10
9507854	1440	1.4518301838517544e-10
9507854	1441	1.4988951746452983e-10
9507854	1442	1.5124279606482105e-10
9507854	1443	1.4989347263405506e-10
9507854	1444	1.4901266331968088e-10
9507854	1445	1.4840396966864233e-10
9507854	1446	1.485521844424298e-10
9507854	1447	1.4819154237066812e-10
9507854	1448	1.4777795653841963e-10
9507854	1449	1.4736133147064123e-10
9507854	1450	1.4694742644927317e-10
9507854	1451	1.465374210862791e-10
9507854	1452	1.4613185661538353e-10
9507854	1453	1.4564195682797987e-10
9507854	1454	1.4525169955703632e-10
9507854	1455	1.4484508037426735e-10
9507854	1456	1.446068265131828e-10
9507854	1457	1.442539421248057e-10
9507854	1458	1.4399340053650178e-10
9507854	1459	1.4369712364459275e-10
9507854	1460	1.4421515370788285e-10
9507854	1461	1.440673136343662e-10
9507854	1462	1.4350691468489885e-10
9507854	1463	1.4317427798893334e-10
9507854	1464	1.428415996596044e-10
9507854	1465	1.4257135749762284e-10
9507854	1466	1.425521228837212e-10
9507854	1467	1.45202835866165e-10
9507854	1468	1.4373090218011697e-10
9507854	1469	1.435609964239859e-10
9507854	1470	1.4295319095136705e-10
9507854	1471	1.4279474824796523e-10
9507854	1472	1.4314771590306918e-10
9507854	1473	1.4751581900451782e-10
9507854	1474	1.4579594476149538e-10
9507854	1475	1.4439334450333519e-10
9507854	1476	1.430580792716185e-10
9507854	1477	1.4888955346403776e-10
9507854	1478	1.4524992320019692e-10
9507854	1479	1.4309416151991883e-10
9507854	1480	1.4666516612305003e-10
9507854	1481	1.51477483334439e-10
9507854	1482	1.4721737717771077e-10
9507854	1483	1.504044944145022e-10
9507854	1484	1.488351109024677e-10
9507854	1485	1.4721054930610933e-10
9507854	1486	1.4792092550841573e-10
9507854	1487	1.4607970388880176e-10
9507854	1488	1.4478611365387195e-10
9507854	1489	1.443468400363912e-10
9507854	1490	1.4445869500612218e-10
9507854	1491	1.4420320493258032e-10
9507854	1492	1.443244551646572e-10
9507854	1493	1.4617540511352445e-10
9507854	1494	1.4518725111045683e-10
9507854	1495	1.44272621627195e-10
9507854	1496	4.119789809919894e-5
9507854	1497	4.8107925977092236e-5
9507854	1498	3.809273766819388e-5
9507854	1499	3.244910476496443e-5
9507854	1500	3.3020998671418056e-5
9507854	1501	3.532374830683693e-5
9507854	1502	3.809501868090592e-5
9507854	1503	6.790663974243216e-6
9507854	1504	1.2097538046873524e-6
9507854	1505	2.1118944459885824e-7
9507854	1506	3.642335499876026e-8
9507854	1507	6.357939952295055e-9
9507854	1508	1.205096800127592e-9
9507854	1509	3.2645092185035196e-10
9507854	1510	1.7679137320758542e-10
9507854	1511	1.511080705007828e-10
9507854	1512	1.4647785762100796e-10
9507854	1513	1.4542210491352847e-10
9507854	1514	1.4496986944223522e-10
9507854	1515	1.4494472289072746e-10
9507854	1516	1.4487053223710689e-10
9507854	1517	1.447593711567663e-10
9507854	1518	1.4463645559015248e-10
9507854	1519	1.446366637569696e-10
9507854	1520	1.4445902807302957e-10
9507854	1521	1.4432592621016482e-10
9507854	1522	1.4456517927197154e-10
9507854	1523	1.4499598743888953e-10
9507854	1524	1.44507739108235e-10
9507854	1525	1.4543628801266806e-10
9507854	1526	1.4611407916920172e-10
9507854	1527	1.4504467071851934e-10
9507854	1528	1.4447001928097336e-10
9507854	1529	1.440555730258808e-10
9507854	1530	1.4383756685720783e-10
9507854	1531	1.4301307360575777e-10
9507854	1532	1.459911358470123e-10
9507854	1533	1.489625922612703e-10
9507854	1534	1.4884300736373035e-10
9507854	1535	1.4813315851736064e-10
9507854	1536	1.4730529296347328e-10
9507854	1537	1.4354331612231874e-10
9507854	1538	1.5039477996303674e-10
9507854	1539	1.4941801962375933e-10
9507854	1540	1.486219758373153e-10
9507854	1541	1.3808792997949126e-10
9507854	1542	1.4746112664276723e-10
9507854	1543	1.5529344477016593e-10
9507854	1544	1.5380138829179657e-10
9507854	1545	1.5558006272176073e-10
9507854	1546	1.5678500164817422e-10
9507854	1547	1.5467575831262792e-10
9507854	1548	1.5399861941212123e-10
9507854	1549	1.5580677026338918e-10
9507854	1550	1.5935426589397395e-10
9507854	1551	1.5479090231806936e-10
9507854	1552	1.5715165280205667e-10
9507854	1553	1.555573031497559e-10
9507854	1554	1.5441954659412005e-10
9507854	1555	1.5359799543368524e-10
9507854	1556	1.5261528152343828e-10
9507854	1557	1.5174897449732327e-10
9507854	1558	1.5210710468949173e-10
9507854	1559	1.5392263852387345e-10
9507854	1560	1.5348358695099762e-10
9507854	1561	1.5086550064769e-10
9507854	1562	1.500221336048213e-10
9507854	1563	1.5013111587247607e-10
9507854	1564	1.4980969242905928e-10
9507854	1565	1.4939446901784947e-10
9507854	1566	1.4923833002722375e-10
9507854	1567	1.50491161199362e-10
9507854	1568	1.4997478259282104e-10
9507854	1569	1.4892057031978823e-10
9507854	1570	1.4846671114732146e-10
9507854	1571	1.4816393945071837e-10
9507854	1572	1.4779874546455574e-10
9507854	1573	1.4738882336828851e-10
9507854	1574	1.469904475914774e-10
9507854	1575	1.4661320768549757e-10
9507854	1576	1.4623541266800544e-10
9507854	1577	1.4584400354067384e-10
9507854	1578	1.4588526220382647e-10
9507854	1579	1.4584507213033504e-10
9507854	1580	1.4573998952105427e-10
9507854	1581	1.4561400696333493e-10
9507854	1582	1.455212617074153e-10
9507854	1583	1.454196901784499e-10
9507854	1584	1.4528135638958162e-10
9507854	1585	1.4513273915994773e-10
9507854	1586	1.449888403781685e-10
9507854	1587	1.716677361400798e-4
9507854	1588	2.018329396378249e-4
9507854	1589	2.0796750322915614e-4
9507854	1590	2.100239071296528e-4
9507854	1591	2.1139296586625278e-4
9507854	1592	2.1265080431476235e-4
9507854	1593	2.1389481844380498e-4
9507854	1594	3.6236451705917716e-5
9507854	1595	6.140516234154347e-6
9507854	1596	1.0409181641080067e-6
9507854	1597	1.7660262585650344e-7
9507854	1598	3.007645688057892e-8
9507854	1599	5.2297894903574615e-9
9507854	1600	1.0153510254795606e-9
9507854	1601	3.00229313632272e-10
9507854	1602	1.7875596836081087e-10
9507854	1603	1.5801866759534988e-10
9507854	1604	1.543786348756626e-10
9507854	1605	1.5364098882031385e-10
9507854	1606	1.5339569892081073e-10
9507854	1607	1.5323319002558122e-10
9507854	1608	1.5308461442931076e-10
9507854	1609	1.5293752375633574e-10
9507854	1610	1.5279014164981675e-10
9507854	1611	1.526423154540879e-10
9507854	1612	1.5249444762499564e-10
9507854	1613	1.523446646611859e-10
9507854	1614	1.5219447924152973e-10
9507854	1615	1.520438219770881e-10
9507854	1616	1.5189219326749992e-10
9507854	1617	1.5174017597985312e-10
9507854	1618	1.5158736765830128e-10
9507854	1619	1.5143392095851027e-10
9507854	1620	1.5140703968352653e-10
9507854	1621	1.512389657953861e-10
9507854	1622	1.5106660367081304e-10
9507854	1623	1.509058294990595e-10
9507854	1624	1.5074819170735054e-10
9507854	1625	1.5059083147139773e-10
9507854	1626	1.5054324453700474e-10
9507854	1627	1.503561719573554e-10
9507854	1628	1.501867519237976e-10
9507854	1629	1.500244095620218e-10
9507854	1630	1.4986344110123895e-10
9507854	1631	1.4970186201779256e-10
9507854	1632	1.4953971394504606e-10
9507854	1633	1.4937706627193847e-10
9507854	1634	1.4921312796456476e-10
9507854	1635	1.4904902312373736e-10
9507854	1636	1.488837525487341e-10
9507854	1637	1.4871803788452098e-10
9507854	1638	1.485516570864931e-10
9507854	1639	1.4838429096553085e-10
9507854	1640	1.482163974886319e-10
9507854	1641	1.480476713444645e-10
9507854	1642	1.4787814028860424e-10
9507854	1643	1.4770799861008044e-10
9507854	1644	1.4753721855331747e-10
9507854	1645	1.4736532827352988e-10
9507854	1646	1.4719669927387713e-10
9507854	1647	1.470437244188716e-10
9507854	1648	1.4685588856089282e-10
9507854	1649	1.466745058742447e-10
9507854	1650	1.4650110291558605e-10
9507854	1651	1.4632547951087815e-10
9507854	1652	1.4614878751650906e-10
9507854	1653	1.4597158204399108e-10
9507854	1654	1.4579325247066066e-10
9507854	1655	1.4561420125236424e-10
9507854	1656	1.4543417858892127e-10
9507854	1657	1.4525336489157326e-10
9507854	1658	1.4507209322722758e-10
9507854	1659	1.4488978072879632e-10
9507854	1660	1.4470712128566987e-10
9507854	1661	1.4452339325288222e-10
9507854	1662	1.4433872153052363e-10
9507854	1663	1.4415370286346985e-10
9507854	1664	1.4396780989578417e-10
9507854	1665	1.4378094548295195e-10
9507854	1666	1.4359365085869769e-10
9507854	1667	1.434056068339018e-10
9507854	1668	1.4321686891971552e-10
9507854	1669	1.430269791491412e-10
9507854	1670	1.4283654814484237e-10
9507854	1671	1.4264527059548726e-10
9507854	1672	1.4245341017904423e-10
9507854	1673	1.4226070321754491e-10
9507854	1674	1.4206731624444302e-10
9507854	1675	1.4187330477088977e-10
9507854	1676	1.416780026630704e-10
9507854	1677	1.4148224258825337e-10
9507854	1678	2.8213896439410746e-4
9507854	1679	3.32611525664106e-4
9507854	1680	3.428732161410153e-4
9507854	1681	3.461586602497846e-4
9507854	1682	3.481463936623186e-4
9507854	1683	3.493045805953443e-4
9507854	1684	3.509418456815183e-4
9507854	1685	6.108041998231784e-5
9507854	1686	1.0635135367920157e-5
9507854	1687	1.8473539284968865e-6
9507854	1688	3.1802622402210545e-7
9507854	1689	5.530458579983133e-8
9507854	1690	9.748656104591191e-9
9507854	1691	1.8215250419117979e-9
9507854	1692	4.40672331958325e-10
9507854	1693	1.9987328458981324e-10
9507854	1694	1.5772061434660145e-10
9507854	1695	1.5018888910312e-10
9507854	1696	1.4869200315459352e-10
9507854	1697	1.4824970417937067e-10
9507854	1698	1.479878164456494e-10
9507854	1699	1.4775697332325421e-10
9507854	1700	1.4753109844889423e-10
9507854	1701	1.4730526520789766e-10
9507854	1702	1.4707857154405701e-10
9507854	1703	1.4685115623525036e-10
9507854	1704	1.466230470370533e-10
9507854	1705	1.463942855828293e-10
9507854	1706	1.4616508003939543e-10
9507854	1707	1.459348475396638e-10
9507854	1708	1.4570342155018068e-10
9507854	1709	1.4547144044918525e-10
9507854	1710	1.452387099476482e-10
9507854	1711	1.4500506351211584e-10
9507854	1712	1.447704039980735e-10
9507854	1713	1.445356057061531e-10
9507854	1714	1.442996000466934e-10
9507854	1715	1.4406248416420908e-10
9507854	1716	1.4382503521481738e-10
9507854	1717	1.4358669808700597e-10
9507854	1718	1.434672519673441e-10
9507854	1719	1.4321210883849744e-10
9507854	1720	1.4296523687118423e-10
9507854	1721	1.4272234782897186e-10
9507854	1722	1.4248026369845235e-10
9507854	1723	1.422377771120864e-10
9507854	1724	1.4199408315818118e-10
9507854	1725	1.4174980633718803e-10
9507854	1726	1.4150476623786545e-10
9507854	1727	1.4125882408233537e-10
9507854	1728	1.4101227130414173e-10
9507854	1729	1.407648164697406e-10
9507854	1730	1.4051645957913195e-10
9507854	1731	1.4026779737719153e-10
9507854	1732	1.400178584187728e-10
9507854	1733	1.3976753088229543e-10
9507854	1734	1.395161902673081e-10
9507854	1735	1.3926410025177915e-10
9507854	1736	1.390118159472209e-10
9507854	1737	1.387600034874481e-10
9507854	1738	1.385877246296019e-10
9507854	1739	1.3914203123022162e-10
9507854	1740	1.3884805805108869e-10
9507854	1741	1.4844010742809388e-10
9507854	1742	1.4686039884193036e-10
9507854	1743	1.460950527221172e-10
9507854	1744	1.457336612498139e-10
9507854	1745	1.4547039961509967e-10
9507854	1746	1.4522605340516748e-10
9507854	1747	1.4498534317564093e-10
9507854	1748	1.4474402232345085e-10
9507854	1749	1.445024239155046e-10
9507854	1750	1.442608671409218e-10
9507854	1751	1.4401915771067308e-10
9507854	1752	1.4379093749017358e-10
9507854	1753	1.435455643239436e-10
9507854	1754	1.4330003850204776e-10
9507854	1755	1.430545126801519e-10
9507854	1756	1.4280936155852686e-10
9507854	1757	1.4256928970723948e-10
9507854	1758	1.4232186262841395e-10
9507854	1759	1.4207413023825666e-10
9507854	1760	1.4263086545174275e-10
9507854	1761	1.4228487832390613e-10
9507854	1762	1.4382321722461455e-10
9507854	1763	1.4348743027081667e-10
9507854	1764	1.4427145589301915e-10
9507854	1765	1.4453216401477675e-10
9507854	1766	1.4418478910815935e-10
9507854	1767	1.438580921053756e-10
9507854	1768	1.4828697991742246e-10
9507854	1769	8.546371100237593e-5
9507854	1770	1.005398080451414e-4
9507854	1771	1.0364121408201754e-4
9507854	1772	1.042904332280159e-4
9507854	1773	1.0481949720997363e-4
9507854	1774	1.0539122740738094e-4
9507854	1775	1.0598020162433386e-4
9507854	1776	1.8468233974999748e-5
9507854	1777	2.622866304591298e-6
9507854	1778	4.067159977694246e-7
9507854	1779	6.83493581732364e-8
9507854	1780	1.182274100841596e-8
9507854	1781	2.1586603615730837e-9
9507854	1782	5.035936112562922e-10
9507854	1783	2.202107940441067e-10
9507854	1784	1.713836711436656e-10
9507854	1785	1.6360972299178655e-10
9507854	1786	1.6175298600540344e-10
9507854	1787	1.6046099171607153e-10
9507854	1788	1.5458417879088415e-10
9507854	1789	1.4853235308365242e-10
9507854	1790	1.5964510269306231e-10
9507854	1791	1.6536053082383262e-10
9507854	1792	1.6877407804649636e-10
9507854	1793	1.7052424750030326e-10
9507854	1794	1.6996087870424503e-10
9507854	1795	1.6926865464839125e-10
9507854	1796	1.6858814344544726e-10
9507854	1797	1.6914351863572819e-10
9507854	1798	1.6382920020596714e-10
9507854	1799	1.7276756414386085e-10
9507854	1800	1.6192473750731295e-10
9507854	1801	1.683974903965435e-10
9507854	1802	1.707162883279878e-10
9507854	1803	1.754549699972685e-10
9507854	1804	1.756039619271732e-10
9507854	1805	1.677668559629808e-10
9507854	1806	1.7121742912351579e-10
9507854	1807	1.7372568661411236e-10
9507854	1808	1.8098644805064623e-10
9507854	1809	1.7852255784767124e-10
9507854	1810	1.7700345356086444e-10
9507854	1811	1.7595341850196178e-10
9507854	1812	1.7534736163060671e-10
9507854	1813	1.7531825990957373e-10
9507854	1814	1.772658408949468e-10
9507854	1815	1.7543022590160717e-10
9507854	1816	1.747057221113124e-10
9507854	1817	1.7897364146257644e-10
9507854	1818	1.7500231819234102e-10
9507854	1819	1.7434069465860347e-10
9507854	1820	1.7392184914477582e-10
9507854	1821	1.7345716529781896e-10
9507854	1822	1.7316698075475756e-10
9507854	1823	1.7265819329814747e-10
9507854	1824	1.7228528326196368e-10
9507854	1825	1.72027614375736e-10
9507854	1826	1.7170818933376353e-10
9507854	1827	1.7137113950127514e-10
9507854	1828	1.7103263250106693e-10
9507854	1829	1.7063941926132031e-10
9507854	1830	1.7036239086110072e-10
9507854	1831	1.6999020246988295e-10
9507854	1832	1.6971890559602798e-10
9507854	1833	1.6938181413017617e-10
9507854	1834	1.690767525985848e-10
9507854	1835	1.6890616683085113e-10
9507854	1836	1.6883654196941933e-10
9507854	1837	1.6870449481842797e-10
9507854	1838	1.6855071505172958e-10
9507854	1839	1.6853289597218435e-10
9507854	1840	1.7043341737910112e-10
9507854	1841	1.692563311728179e-10
9507854	1842	1.7057324996905265e-10
9507854	1843	1.697613993822955e-10
9507854	1844	1.6910835232142318e-10
9507854	1845	1.688698902935215e-10
9507854	1846	1.6861419205316253e-10
9507854	1847	1.7130835638923259e-10
9507854	1848	1.7887827330476114e-10
9507854	1849	1.7453742617856705e-10
9507854	1850	1.7305686050850255e-10
9507854	1851	1.559682244467453e-10
9507854	1852	1.8930888801005352e-10
9507854	1853	1.81300002788376e-10
9507854	1854	1.7933210472165229e-10
9507854	1855	1.783720948722589e-10
9507854	1856	1.7733425838883932e-10
9507854	1857	1.7600415569418715e-10
9507854	1858	1.7499704463297405e-10
9507854	1859	1.7427267962055737e-10
9507854	1860	1.7279579156426195e-10
9507854	1861	3.975334402639419e-5
9507854	1862	4.717886258731596e-5
9507854	1863	4.9437861889600754e-5
9507854	1864	4.944831016473472e-5
9507854	1865	4.5613141992362216e-5
9507854	1866	4.556121348286979e-5
9507854	1867	4.392243499751203e-5
9507854	1868	7.534297310485272e-6
9507854	1869	8.695304245520674e-7
9507854	1870	1.0504846414960411e-7
9507854	1871	1.720714593034245e-8
9507854	1872	3.1222817664655622e-9
9507854	1873	6.964635534956187e-10
9507854	1874	2.731258830213079e-10
9507854	1875	1.9936027828570957e-10
9507854	1876	1.870484600541289e-10
9507854	1877	1.8383641831043462e-10
9507854	1878	1.8626183928560636e-10
9507854	1879	1.8327031559017826e-10
9507854	1880	1.8169306337245672e-10
9507854	1881	1.803941440670087e-10
9507854	1882	1.7949133845895915e-10
9507854	1883	1.8117603250988878e-10
9507854	1884	1.7850035338717873e-10
9507854	1885	1.7661198892238161e-10
9507854	1886	1.7677043162578343e-10
9507854	1887	1.7670782892498238e-10
9507854	1888	1.7646958894168563e-10
9507854	1889	1.7624518511283327e-10
9507854	1890	1.7592319268011636e-10
9507854	1891	1.7556696374487757e-10
9507854	1892	1.7664897322688944e-10
9507854	1893	1.7572319988001794e-10
9507854	1894	1.7513418493209088e-10
9507854	1895	1.7471288304982124e-10
9507854	1896	1.7538440144626577e-10
9507854	1897	1.7460452528261783e-10
9507854	1898	1.8045488714424351e-10
9507854	1899	1.77198741790896e-10
9507854	1900	1.7577607425156572e-10
9507854	1901	1.750209421835791e-10
9507854	1902	1.7479295788547233e-10
9507854	1903	1.7442097766107167e-10
9507854	1904	1.7404389041075774e-10
9507854	1905	1.736414068087555e-10
9507854	1906	1.732993748504441e-10
9507854	1907	1.731467885734972e-10
9507854	1908	1.7310965161332348e-10
9507854	1909	1.7298366905560414e-10
9507854	1910	1.7283222075725746e-10
9507854	1911	1.726811749147572e-10
9507854	1912	1.7251400308282427e-10
9507854	1913	1.7380173689129919e-10
9507854	1914	1.752922945685853e-10
9507854	1915	1.7375488547966e-10
9507854	1916	1.7452513045856932e-10
9507854	1917	1.7442888800012213e-10
9507854	1918	1.7323843748418e-10
9507854	1919	1.7256567008683277e-10
9507854	1920	1.7200155189023292e-10
9507854	1921	1.7185124157048648e-10
9507854	1922	1.718597902877761e-10
9507854	1923	1.717324615846394e-10
9507854	1924	1.7157117393473698e-10
9507854	1925	1.7140010244443005e-10
9507854	1926	1.712364555706003e-10
9507854	1927	1.7105683536300376e-10
9507854	1928	1.7087335713039664e-10
9507854	1929	1.7069468061237103e-10
9507854	1930	1.7051823841818248e-10
9507854	1931	1.7033657817577819e-10
9507854	1932	1.7014635533829647e-10
9507854	1933	1.699634877283529e-10
9507854	1934	1.6982606987347992e-10
9507854	1935	1.696580098631273e-10
9507854	1936	1.6973625283078775e-10
9507854	1937	1.6946014036456347e-10
9507854	1938	1.6924681101038175e-10
9507854	1939	1.6905606081696334e-10
9507854	1940	1.6886753106959418e-10
9507854	1941	1.686709660830843e-10
9507854	1942	1.6847538641950877e-10
9507854	1943	1.6828262394685822e-10
9507854	1944	1.680873912279779e-10
9507854	1945	1.6789677981243756e-10
9507854	1946	1.6771559141481873e-10
9507854	1947	1.6755105636256928e-10
9507854	1948	1.6737887464923773e-10
9507854	1949	1.67203889622769e-10
9507854	1950	1.6702762783982195e-10
9507854	1951	1.668503252227893e-10
9507854	1952	2.1618414029944688e-4
9507854	1953	2.543555456213653e-4
9507854	1954	2.6210915530100465e-4
9507854	1955	2.646686916705221e-4
9507854	1956	2.6634501409716904e-4
9507854	1957	2.678758173715323e-4
9507854	1958	2.6938761584460735e-4
9507854	1959	4.613986311596818e-5
9507854	1960	7.905165148258675e-6
9507854	1961	1.3549223467634874e-6
9507854	1962	2.3241946678353997e-7
9507854	1963	4.000075293220107e-8
9507854	1964	7.005526381220761e-9
9507854	1965	1.346814326730339e-9
9507854	1966	3.750994792550699e-10
9507854	1967	2.0903878628075745e-10
9507854	1968	1.803770743880051e-10
9507854	1969	1.7529314111364158e-10
9507854	1970	1.7424757470241303e-10
9507854	1971	1.7390131001882025e-10
9507854	1972	1.7367146609714723e-10
9507854	1973	1.734606069891953e-10
9507854	1974	1.7325239853871466e-10
9507854	1975	1.736797650142563e-10
9507854	1976	1.7324193468670757e-10
9507854	1977	1.7293642906590634e-10
9507854	1978	1.726815218594524e-10
9507854	1979	1.7247576977741375e-10
9507854	1980	1.7226191306729532e-10
9507854	1981	1.720525111270632e-10
9507854	1982	1.7184000056236215e-10
9507854	1983	1.7162624099675838e-10
9507854	1984	1.714108716077689e-10
9507854	1985	1.7119441975133043e-10
9507854	1986	1.709773433944406e-10
9507854	1987	1.7075937885913106e-10
9507854	1988	1.705403041007969e-10
9507854	1989	1.703786695061993e-10
9507854	1990	1.707754354596247e-10
9507854	1991	1.7496190607424467e-10
9507854	1992	1.7361898030365808e-10
9507854	1993	1.7297960286377645e-10
9507854	1994	1.7262513640758925e-10
9507854	1995	1.7234501326068852e-10
9507854	1996	1.722350456700994e-10
9507854	1997	1.7191795209647864e-10
9507854	1998	1.7162939125459076e-10
9507854	1999	1.713621883281391e-10
9507854	2000	1.7117068873417907e-10
9507854	2001	1.7096121740500791e-10
9507854	2002	1.707447100374182e-10
9507854	2003	1.705260793682939e-10
9507854	2004	1.703062274538425e-10
9507854	2005	1.7008555674991044e-10
9507854	2006	1.6986370643401472e-10
9507854	2007	1.6964109283978956e-10
9507854	2008	1.6941766045608375e-10
9507854	2009	1.6919331213838262e-10
9507854	2010	1.689680895200496e-10
9507854	2011	1.687418399454188e-10
9507854	2012	1.6851461892564146e-10
9507854	2013	1.6828639870514195e-10
9507854	2014	1.6805777602879601e-10
9507854	2015	1.678277655736693e-10
9507854	2016	1.6759738041827177e-10
9507854	2017	1.6736581565091058e-10
9507854	2018	1.6714288286756585e-10
9507854	2019	1.6690773763095024e-10
9507854	2020	1.6667232871636628e-10
9507854	2021	1.6643694755735794e-10
9507854	2022	1.662006782199299e-10
9507854	2023	1.6596383989320174e-10
9507854	2024	1.6572609951026607e-10
9507854	2025	1.6548733217103262e-10
9507854	2026	1.652473852198355e-10
9507854	2027	1.6501373878430314e-10
9507854	2028	1.6477109954227132e-10
9507854	2029	1.645284741780273e-10
9507854	2030	1.6428490512421234e-10
9507854	2031	1.6404042013640208e-10
9507854	2032	1.6379510248132334e-10
9507854	2033	1.6354953502606406e-10
9507854	2034	1.6330248264750935e-10
9507854	2035	1.6305475025735205e-10
9507854	2036	1.6280563008841398e-10
9507854	2037	1.6255623236371974e-10
9507854	2038	1.6230577992715212e-10
9507854	2039	1.6205423114534767e-10
9507854	2040	1.6180189132963818e-10
9507854	2041	1.6154882986896268e-10
9507854	2042	1.6129460267411133e-10
9507854	2043	3.195068857166916e-4
9507854	2044	3.771141346078366e-4
9507854	2045	3.888489445671439e-4
9507854	2046	3.925506607629359e-4
9507854	2047	3.948505036532879e-4
9507854	2048	3.969089884776622e-4
9507854	2049	3.9893161738291383e-4
9507854	2050	7.008518150541931e-5
9507854	2051	1.2317682376306038e-5
9507854	2052	2.1658447622030508e-6
9507854	2053	3.810911266555195e-7
9507854	2054	6.719531597809691e-8
9507854	2055	1.196638876876932e-8
9507854	2056	2.2449924141909605e-9
9507854	2057	5.32946631270903e-10
9507854	2058	2.3112316227535956e-10
9507854	2059	1.7769781479604063e-10
9507854	2060	1.6804291291805384e-10
9507854	2061	1.6610329778288246e-10
9507854	2062	1.6552428871996483e-10
9507854	2063	1.6518353351813175e-10
9507854	2064	1.6488445331308554e-10
9507854	2065	1.6459229812415543e-10
9507854	2066	1.6429994864619601e-10
9507854	2067	1.6400703017893647e-10
9507854	2068	1.637135149668012e-10
9507854	2069	1.6341936137642676e-10
9507854	2070	1.6312441675214728e-10
9507854	2071	1.6282830639369195e-10
9507854	2072	1.6253079437866802e-10
9507854	2073	1.6223290766337328e-10
9507854	2074	1.6193377194717584e-10
9507854	2075	1.616341088750417e-10
9507854	2076	1.6133365476900252e-10
9507854	2077	1.6103221534002898e-10
9507854	2078	1.6072985997706013e-10
9507854	2079	1.6042653316894473e-10
9507854	2080	1.6012212389338032e-10
9507854	2081	1.598171595063036e-10
9507854	2082	1.5951114040735348e-10
9507854	2083	1.5920409435210559e-10
9507854	2084	1.588968678856162e-10
9507854	2085	1.5858808710689232e-10
9507854	2086	1.5827894550568544e-10
9507854	2087	1.579688047037564e-10
9507854	2088	1.5765788674571013e-10
9507854	2089	1.5734621938712223e-10
9507854	2090	1.5703331690541944e-10
9507854	2091	1.5672012299017268e-10
9507854	2092	1.5640559680729638e-10
9507854	2093	1.5609016856821256e-10
9507854	2094	1.5577443501779697e-10
9507854	2095	1.5545791043347634e-10
9507854	2096	1.5513998419258712e-10
9507854	2097	1.5482147508460997e-10
9507854	2098	1.5450253576521078e-10
9507854	2099	1.5418268051181627e-10
9507854	2100	1.5386189544663864e-10
9507854	2101	1.5354051363658527e-10
9507854	2102	1.5321813262580974e-10
9507854	2103	1.5289462751422178e-10
9507854	2104	1.5257059504669712e-10
9507854	2105	1.522459242009333e-10
9507854	2106	1.5192072599923279e-10
9507854	2107	1.5161114030881606e-10
9507854	2108	1.5133741482209473e-10
9507854	2109	1.5700871158763618e-10
9507854	2110	1.5848040935129148e-10
9507854	2111	1.6126459889687084e-10
9507854	2112	1.6497847532548349e-10
9507854	2113	1.6632080435119434e-10
9507854	2114	1.6566491234382141e-10
9507854	2115	1.652052661338388e-10
9507854	2116	1.648039205104368e-10
9507854	2117	1.6445558803646065e-10
9507854	2118	1.64146501946405e-10
9507854	2119	1.6383637502226378e-10
9507854	2120	1.6349428755280115e-10
9507854	2121	1.6314483097801258e-10
9507854	2122	1.6280818360137062e-10
9507854	2123	1.6251286427682032e-10
9507854	2124	1.6234301403184048e-10
9507854	2125	1.619747252989967e-10
9507854	2126	1.6378824685414628e-10
9507854	2127	1.632182028421525e-10
9507854	2128	1.6281875847568017e-10
9507854	2129	1.6244539047249873e-10
9507854	2130	1.6209790454357886e-10
9507854	2131	1.6175517869587708e-10
9507854	2132	1.6140884462334526e-10
9507854	2133	1.682248645940021e-10
9507854	2134	7.930175343062729e-5
9507854	2135	7.095106411725283e-5
9507854	2136	6.605993257835507e-5
9507854	2137	6.199369090609252e-5
9507854	2138	6.0521240811794996e-5
9507854	2139	5.7478311646264046e-5
9507854	2140	5.173692625248805e-5
9507854	2141	8.85357349034166e-6
9507854	2142	1.530819758954749e-6
9507854	2143	2.6022220822596864e-7
9507854	2144	4.9308315652751844e-8
9507854	2145	1.1603424887596248e-8
9507854	2146	1.8022954240137778e-9
9507854	2147	4.5111975266465265e-10
9507854	2148	2.3644683433410307e-10
9507854	2149	2.1454113485752657e-10
9507854	2150	2.0858580140892258e-10
9507854	2151	2.0594831395825963e-10
9507854	2152	2.05484046444937e-10
9507854	2153	2.0529976330063704e-10
9507854	2154	1.9612743373809138e-10
9507854	2155	1.7780782401999318e-10
9507854	2156	2.2256381460028507e-10
9507854	2157	2.1438857633615527e-10
9507854	2158	2.1345675227379957e-10
9507854	2159	2.1215476597724603e-10
9507854	2160	2.1051922705073167e-10
9507854	2161	2.184188802045739e-10
9507854	2162	2.1897252067137885e-10
9507854	2163	2.171949425866515e-10
9507854	2164	2.1495989710462737e-10
9507854	2165	2.1528703819662098e-10
9507854	2166	2.1803650551710518e-10
9507854	2167	2.1302856700877726e-10
9507854	2168	2.1485493939543687e-10
9507854	2169	2.1871329747291668e-10
9507854	2170	2.1763311985889544e-10
9507854	2171	2.1706203501281607e-10
9507854	2172	2.155726153141302e-10
9507854	2173	2.1777149528112716e-10
9507854	2174	2.1596986699012888e-10
9507854	2175	2.154527389830463e-10
9507854	2176	2.146349348253196e-10
9507854	2177	2.1395551996761242e-10
9507854	2178	2.1330417987464045e-10
9507854	2179	2.1264187632930032e-10
9507854	2180	2.1196090715935867e-10
9507854	2181	2.112621466654474e-10
9507854	2182	2.1054766263794988e-10
9507854	2183	2.0965632008262958e-10
9507854	2184	2.1131696392728827e-10
9507854	2185	2.1196501498454978e-10
9507854	2186	2.1289821294789846e-10
9507854	2187	1.9985157972968182e-10
9507854	2188	2.2867163718132133e-10
9507854	2189	2.1667487248855366e-10
9507854	2190	2.1635127023245104e-10
9507854	2191	2.138278026864171e-10
9507854	2192	2.1716753395573107e-10
9507854	2193	2.181061581341126e-10
9507854	2194	2.1542946593289258e-10
9507854	2195	2.1552445939043707e-10
9507854	2196	2.1413658346514097e-10
9507854	2197	2.1323115495519573e-10
9507854	2198	2.1273673100896673e-10
9507854	2199	2.121877257232896e-10
9507854	2200	2.1153788443140087e-10
9507854	2201	2.1085015677879682e-10
9507854	2202	2.101461782366698e-10
9507854	2203	2.09432943210075e-10
9507854	2204	2.0871414319056925e-10
9507854	2205	2.0782117693407542e-10
9507854	2206	2.07531644647041e-10
9507854	2207	2.1412185913227688e-10
9507854	2208	2.1457380317002617e-10
9507854	2209	2.1521964765902624e-10
9507854	2210	2.1565986496607792e-10
9507854	2211	2.1833039542951127e-10
9507854	2212	2.142501037694089e-10
9507854	2213	2.1368339042648898e-10
9507854	2214	2.1229719371351763e-10
9507854	2215	2.1156393303911614e-10
9507854	2216	2.1212466505549088e-10
9507854	2217	2.1653187576298194e-10
9507854	2218	2.1334016497842612e-10
9507854	2219	2.1165523500510375e-10
9507854	2220	2.1034546326959003e-10
9507854	2221	2.1473942068972462e-10
9507854	2222	2.1096031865841525e-10
9507854	2223	2.1194856980599752e-10
9507854	2224	2.0601834127553786e-10
9507854	2225	2.1285544160587477e-10
9507854	2226	2.1392466964531565e-10
9507854	2227	1.1636680937954225e-5
9507854	2228	1.3979542927700095e-5
9507854	2229	1.5601175618940033e-5
9507854	2230	1.503038492955966e-5
9507854	2231	1.6158555808942765e-5
9507854	2232	1.765628985594958e-5
9507854	2233	1.928696656250395e-5
9507854	2234	3.420816256038961e-6
9507854	2235	6.055421977180231e-7
9507854	2236	1.0651446302745171e-7
9507854	2237	1.8814834135127967e-8
9507854	2238	3.4547433802600835e-9
9507854	2239	7.761339348988372e-10
9507854	2240	3.10193259966951e-10
9507854	2241	2.2903107188554372e-10
9507854	2242	2.2023946555371765e-10
9507854	2243	2.1583641818256893e-10
9507854	2244	2.127647502625507e-10
9507854	2245	2.135008697612406e-10
9507854	2246	2.1260201932271627e-10
9507854	2247	2.2400960253410318e-10
9507854	2248	2.183107583597632e-10
9507854	2249	2.1350650414309058e-10
9507854	2250	2.196272330667881e-10
9507854	2251	2.1703343289214416e-10
9507854	2252	2.068047816328189e-10
9507854	2253	2.2395556242837955e-10
9507854	2254	2.1971199859471824e-10
9507854	2255	2.166286039440024e-10
9507854	2256	2.1505028313661967e-10
9507854	2257	2.141977151204344e-10
9507854	2258	2.1433255170677512e-10
9507854	2259	2.1328594446146099e-10
9507854	2260	2.1399533534083304e-10
9507854	2261	2.1378573911157162e-10
9507854	2262	2.131271964467274e-10
9507854	2263	2.112015701216663e-10
9507854	2264	2.1000262639958578e-10
9507854	2265	2.1048646159371742e-10
9507854	2266	2.1036845876398758e-10
9507854	2267	2.103053009516742e-10
9507854	2268	2.1005502892634809e-10
9507854	2269	2.0965204572398477e-10
9507854	2270	2.0927018451466495e-10
9507854	2271	2.0892711172226797e-10
9507854	2272	2.0865198457897804e-10
9507854	2273	2.0886298246480806e-10
9507854	2274	2.0991185178953486e-10
9507854	2275	2.0874314776708758e-10
9507854	2276	2.0814905354882285e-10
9507854	2277	2.077850946857751e-10
9507854	2278	2.0745063999960678e-10
9507854	2279	2.0743262663103224e-10
9507854	2280	2.0739408801428993e-10
9507854	2281	2.072739618830255e-10
9507854	2282	2.074306004740123e-10
9507854	2283	2.085627504033738e-10
9507854	2284	2.0735345385158865e-10
9507854	2285	2.0835365377447346e-10
9507854	2286	2.0802402855846225e-10
9507854	2287	2.04591815711197e-10
9507854	2288	2.1461565857805454e-10
9507854	2289	2.1107721126512047e-10
9507854	2290	2.0957938162702305e-10
9507854	2291	2.087783279591804e-10
9507854	2292	2.0820228874285363e-10
9507854	2293	2.0772294995197171e-10
9507854	2294	2.0751014795372669e-10
9507854	2295	2.0719412296976714e-10
9507854	2296	2.068191728987756e-10
9507854	2297	2.0642910991686136e-10
9507854	2298	2.0621029883649555e-10
9507854	2299	2.0626175767368693e-10
9507854	2300	2.0615983920002634e-10
9507854	2301	2.0601384487228813e-10
9507854	2302	2.058566095364256e-10
9507854	2303	2.0569917991153375e-10
9507854	2304	2.0554097313052466e-10
9507854	2305	2.0537663236730452e-10
9507854	2306	2.0520810051216642e-10
9507854	2307	2.0503802822258166e-10
9507854	2308	2.0487279928094182e-10
9507854	2309	2.0470365680314018e-10
9507854	2310	2.045266594974393e-10
9507854	2311	2.0438246928211612e-10
9507854	2312	2.0423535085356548e-10
9507854	2313	2.040812241421719e-10
9507854	2314	2.039247659624266e-10
9507854	2315	2.0376739184868597e-10
9507854	2316	2.0377148579608928e-10
9507854	2317	2.0358550956167676e-10
9507854	2318	1.6128427523653954e-4
9507854	2319	1.8953109974972904e-4
9507854	2320	1.9534764578565955e-4
9507854	2321	1.9738083938136697e-4
9507854	2322	1.9877411250490695e-4
9507854	2323	2.000603126361966e-4
9507854	2324	2.012751210713759e-4
9507854	2325	3.4013464755844325e-5
9507854	2326	5.749227057094686e-6
9507854	2327	9.721464948597713e-7
9507854	2328	1.6456725404623285e-7
9507854	2329	2.8011493569124468e-8
9507854	2330	4.9154209591506515e-9
9507854	2331	1.0080939416567958e-9
9507854	2332	3.4678138138843906e-10
9507854	2333	2.347027572291438e-10
9507854	2334	2.155774309064995e-10
9507854	2335	2.1218655998911373e-10
9507854	2336	2.1145901696328906e-10
9507854	2337	2.1118161386279866e-10
9507854	2338	2.1097967817240715e-10
9507854	2339	2.1079006595758898e-10
9507854	2340	2.1060136967676613e-10
9507854	2341	2.1041227094009685e-10
9507854	2342	2.102221730027054e-10
9507854	2343	2.1003149219822603e-10
9507854	2344	2.098394374927537e-10
9507854	2345	2.0964704972037396e-10
9507854	2346	2.0945312151354756e-10
9507854	2347	2.0925877697308692e-10
9507854	2348	2.0906315567614797e-10
9507854	2349	2.0886699314548451e-10
9507854	2350	2.0866972039179643e-10
9507854	2351	2.084716288486277e-10
9507854	2352	2.0827249647137336e-10
9507854	2353	2.0807247591569933e-10
9507854	2354	2.0787153942602998e-10
9507854	2355	2.0766918740200424e-10
9507854	2356	2.0746659945558577e-10
9507854	2357	2.0726269311932555e-10
9507854	2358	2.0705752390437482e-10
9507854	2359	2.0685207713366793e-10
9507854	2360	2.066454923843608e-10
9507854	2361	2.064378945565437e-10
9507854	2362	2.062292003834898e-10
9507854	2363	2.0601978456546988e-10
9507854	2364	2.0580931403557656e-10
9507854	2365	2.0559759450478055e-10
9507854	2366	2.0538537537362345e-10
9507854	2367	2.0517225418625884e-10
9507854	2368	2.049578284868403e-10
9507854	2369	2.047423897089118e-10
9507854	2370	2.0452589621910988e-10
9507854	2371	2.0430901415124936e-10
9507854	2372	2.0409073042682024e-10
9507854	2373	2.0387158627954705e-10
9507854	2374	2.0365123476473457e-10
9507854	2375	2.0343023099389512e-10
9507854	2376	2.0320808924445544e-10
9507854	2377	2.0298489278314236e-10
9507854	2378	2.0276134937713408e-10
9507854	2379	2.0253615451437668e-10
9507854	2380	2.0231002983983615e-10
9507854	2381	2.02083155764754e-10
9507854	2382	2.0185515758885941e-10
9507854	2383	2.016258826564865e-10
9507854	2384	2.0139637180172087e-10
9507854	2385	2.0116527887914515e-10
9507854	2386	2.009334365560278e-10
9507854	2387	2.0070099748803472e-10
9507854	2388	2.0048143700712728e-10
9507854	2389	2.002575189008482e-10
9507854	2390	2.0001680867132166e-10
9507854	2391	1.9977862419917614e-10
9507854	2392	1.995402315602135e-10
9507854	2393	1.9930143646540444e-10
9507854	2394	1.9906186421447813e-10
9507854	2395	1.9882090418477105e-10
9507854	2396	1.98579291899037e-10
9507854	2397	1.983363195900978e-10
9507854	2398	1.9809219542477052e-10
9507854	2399	1.9784728022553821e-10
9507854	2400	1.9760119929213005e-10
9507854	2401	1.9735471590287545e-10
9507854	2402	1.97106705956962e-10
9507854	2403	1.9685765517696296e-10
9507854	2404	1.9660774397411984e-10
9507854	2405	1.9635687520391798e-10
9507854	2406	1.9610493784405492e-10
9507854	2407	1.9585198740568188e-10
9507854	2408	1.9559837083349407e-10
9507854	2409	2.674218558240682e-4
9507854	2410	3.151078417431563e-4
9507854	2411	3.247811400797218e-4
9507854	2412	3.2788561657071114e-4
9507854	2413	3.298595838714391e-4
9507854	2414	3.316435613669455e-4
9507854	2415	3.3340041409246624e-4
9507854	2416	5.782191874459386e-5
9507854	2417	1.0031703823187854e-5
9507854	2418	1.7411714452464366e-6
9507854	2419	3.0244549975577684e-7
9507854	2420	5.2692911367557826e-8
9507854	2421	2.2627699713950733e-9
9507854	2422	5.988639029119724e-10
9507854	2423	2.9660193745506547e-10
9507854	2424	2.2543245048467497e-10
9507854	2425	2.131868848120888e-10
9507854	2426	2.1132903760268107e-10
9507854	2427	2.1086299373251904e-10
9507854	2428	2.1057960930548347e-10
[truncated: 15,184,971 more chars]
