## Supplemental Files 1-12 for "Chemical Mixtures in River Basins: Combining Additive and Independent Effects with Probabilistic Risk Modelling": dicamba.csv (part 2 of 3)

SubCatchment	Day	Concentration
9500201	146	8.665574036115231e-9
9500201	147	8.493880265803e-9
9500201	148	8.323015165956349e-9
9500201	149	8.15306133716831e-9
9500201	150	7.984140459882383e-9
9500201	151	7.816351121903153e-9
9500201	152	7.649747502114224e-9
9500201	153	7.484434405569118e-9
9500201	154	7.320539729960274e-9
9500201	155	7.158157622200179e-9
9500201	156	6.997314727641424e-9
9500201	157	6.838136279441187e-9
9500201	158	6.6806364884541836e-9
9500201	159	6.524945472818899e-9
9500201	160	6.3710925424231846e-9
9500201	161	6.21913542886432e-9
9500201	162	6.069107882922253e-9
9500201	163	5.9211373582002125e-9
9500201	164	5.775218969716889e-9
9500201	165	5.631415334050871e-9
9500201	166	5.489785515067069e-9
9500201	167	5.350332621389953e-9
9500201	168	5.213129039560727e-9
9500201	169	5.0781912008801555e-9
9500201	170	4.945515108545351e-9
9500201	171	4.815190912665912e-9
9500201	172	4.687203514208704e-9
9500201	173	4.561572897188171e-9
9500201	174	4.43827508078698e-9
9500201	175	4.232379335888936e-9
9500201	176	4.242184381553216e-9
9500201	177	4.175349399559991e-9
9500201	178	4.077466364549309e-9
9500201	179	3.969834683203999e-9
9500201	180	3.860464392602125e-9
9500201	181	3.752050226069059e-9
9500201	182	0.0023219212889671326
9500201	183	0.0031105997040867805
9500201	184	0.003388702403753996
9500201	185	0.003496084362268448
9500201	186	0.003546003019437194
9500201	187	0.003576314775273204
9500201	188	0.003599705407395959
9500201	189	7.914068992249668e-4
9500201	190	2.575856342446059e-4
9500201	191	8.218385482905433e-5
9500201	192	2.6056106435135007e-5
9500201	193	8.256075489043724e-6
9500201	194	2.6263185191055527e-6
9500201	195	8.414866670136689e-7
9500201	196	2.7346021624907735e-7
9500201	197	9.190255667590463e-8
9500201	198	3.357378020041324e-8
9500201	199	1.4693124050779716e-8
9500201	200	8.490322223053681e-9
9500201	201	6.378555461594715e-9
9500201	202	5.59300383784489e-9
9500201	203	5.2402540084983684e-9
9500201	204	5.030480032530704e-9
9500201	205	4.869439074184356e-9
9500201	206	4.7262607161258074e-9
9500201	207	4.590883673216695e-9
9500201	208	4.460017244412029e-9
9500201	209	4.332568526166369e-9
9500201	210	4.208096537894335e-9
9500201	211	4.0865137940215845e-9
9500201	212	3.9676941732125215e-9
9500201	213	3.851715391078869e-9
9500201	214	3.738432674538217e-9
9500201	215	3.6278535731071315e-9
9500201	216	3.5199805292762676e-9
9500201	217	3.4147733529721336e-9
9500201	218	3.3121816400694115e-9
9500201	219	3.212206056701916e-9
9500201	220	3.1146905055123852e-9
9500201	221	3.019753114230639e-9
9500201	222	2.9273679036379008e-9
9500201	223	2.8373232652256775e-9
9500201	224	2.74969003122294e-9
9500201	225	2.6643991457575567e-9
9500201	226	2.5814408388669108e-9
9500201	227	2.5007849124847326e-9
9500201	228	2.4223414385460273e-9
9500201	229	2.346134175823522e-9
9500201	230	2.2720436643197672e-9
9500201	231	2.20004769957427e-9
9500201	232	2.1300816666069977e-9
9500201	233	2.0621238050466673e-9
9500201	234	1.996144360916219e-9
9500201	235	1.9321046984543955e-9
9500201	236	1.8698975701170184e-9
9500201	237	1.8095335230228216e-9
9500201	238	1.7509016458916449e-9
9500201	239	1.6940783220675826e-9
9500201	240	1.6389761769985967e-9
9500201	241	1.5855536883435661e-9
9500201	242	1.5337764391887276e-9
9500201	243	1.4835257466927487e-9
9500201	244	1.4347776300382975e-9
9500201	245	1.3875665061391373e-9
9500201	246	1.3418343103310804e-9
9500201	247	1.297519203191655e-9
9500201	248	1.2545875449632149e-9
9500201	249	1.2129676152383695e-9
9500201	250	1.1726173365644854e-9
9500201	251	1.1335605787365921e-9
9500201	252	1.0957866836136532e-9
9500201	253	1.059187737517675e-9
9500201	254	1.023739093497511e-9
9500201	255	9.894081109962372e-10
9500201	256	9.56206447355612e-10
9500201	257	9.240930798348757e-10
9500201	258	8.929958994485787e-10
9500201	259	8.629337244769886e-10
9500201	260	8.33880575701329e-10
9500201	261	8.057425282537167e-10
9500201	262	7.784587419124023e-10
9500201	263	7.521582245928471e-10
9500201	264	7.266941493000445e-10
9500201	265	7.020143355518371e-10
9500201	266	6.78171852008802e-10
9500201	267	6.550145981165656e-10
9500201	268	6.327419699303505e-10
9500201	269	6.112060302321254e-10
9500201	270	5.903599276102511e-10
9500201	271	5.702122107820173e-10
9500201	272	5.507566624984861e-10
9500201	273	0.001882780808955431
9500201	274	0.00256339181214571
9500201	275	0.002810391364619136
9500201	276	0.002900912659242749
9500201	277	0.0029349101241678
9500201	278	0.002948448993265629
9500201	279	0.0029545689467340708
9500201	280	0.0010682567954063416
9500201	281	3.863449674099684e-4
9500201	282	1.397605665260926e-4
9500201	283	5.057129237684421e-5
9500201	284	1.830322617024649e-5
9500201	285	6.626170943491161e-6
9500201	286	2.3994978164409986e-6
9500201	287	8.692449000591296e-7
9500201	288	3.1509748055214004e-7
9500201	289	1.1437689551030417e-7
9500201	290	4.165359612784414e-8
9500201	291	1.529555149204498e-8
9500201	292	5.736211949880499e-9
9500201	293	2.2645316732905485e-9
9500201	294	4.979688883466338e-10
9500201	295	4.9008130886818435e-9
9500201	296	6.7996843711171095e-9
9500201	297	7.387897849042702e-9
9500201	298	7.458222484046928e-9
9500201	299	7.353043951496829e-9
9500201	300	7.1926424816126655e-9
9500201	301	7.016624170574914e-9
9500201	302	6.837686417071609e-9
9500201	303	6.659902407335494e-9
9500201	304	6.484645709292636e-9
9500201	305	6.312354638993156e-9
9500201	306	6.143148212345295e-9
9500201	307	5.977103256782357e-9
9500201	308	5.814244197210883e-9
9500201	309	5.654621659800796e-9
9500201	310	5.4982676189752056e-9
9500201	311	5.345070608342439e-9
9500201	312	5.195077701358741e-9
9500201	313	5.048276463526236e-9
9500201	314	4.9046517958117875e-9
9500201	315	4.7642103595535445e-9
9500201	316	4.626919736239188e-9
9500201	317	4.492747951445608e-9
9500201	318	4.361695893351225e-9
9500201	319	4.233692063593253e-9
9500201	320	4.1088226154784024e-9
9500201	321	3.986958319046607e-9
9500201	322	3.868044995414266e-9
9500201	323	1.3488399286387676e-9
9500201	324	2.319925229699038e-8
9500201	325	2.1916138237543237e-8
9500201	326	2.2178239689196744e-8
9500201	327	2.2412278255501406e-8
9500201	328	2.2624170981089264e-8
9500201	329	2.2677253852521062e-8
9500201	330	2.2467606441978205e-8
9500201	331	2.2302774738136577e-8
9500201	332	2.2321762216392926e-8
9500201	333	2.2315255421290203e-8
9500201	334	2.3434814977463247e-8
9500201	335	2.302944857035527e-8
9500201	336	2.2782421282840915e-08
9500201	337	2.2639149221959087e-8
9500201	338	2.2500332264030476e-8
9500201	339	2.236665430643825e-8
9500201	340	2.223248429800151e-8
9500201	341	2.2095832719060127e-8
9500201	342	2.1956166662562282e-8
9500201	343	2.181335112538818e-8
9500201	344	2.1667339922259998e-8
9500201	345	2.1518095749684107e-8
9500201	346	2.1365593738664757e-8
9500201	347	2.1209862310911376e-8
9500201	348	2.1050873044714535e-8
9500201	349	2.0888624163717395e-8
9500201	350	2.0723145865986226e-8
9500201	351	2.0554438151521026e-8
9500201	352	2.0533679645495795e-8
9500201	353	2.38549997533255e-8
9500201	354	2.348723526779395e-8
9500201	355	2.3125942050228332e-8
9500201	356	2.287771749820422e-8
9500201	357	2.2718349868000587e-8
9500201	358	2.3942241966778965e-8
9500201	359	2.3813557348262293e-8
9500201	360	2.4918250574046397e-8
9500201	361	2.5254625057868907e-8
9500201	362	2.424125256084153e-8
9500201	363	2.410065569335984e-8
9500201	364	2.5748571275130416e-8
9500201	365	2.484279804093603e-8
9500201	366	1.994344056583941e-4
9500201	367	2.3083787527866662e-4
9500201	368	2.2766600886825472e-4
9500201	369	2.4552008835598826e-4
9500201	370	2.7031556237488985e-4
9500201	371	2.839780645444989e-4
9500201	372	5.100393173051998e-5
9500201	373	9.34659783524694e-6
9500201	374	1.7497932276455685e-6
9500201	375	3.467869476025953e-7
9500201	376	8.611399238134254e-8
9500201	377	3.7297549937420627e-8
9500201	378	2.8232070903300155e-8
9500201	379	2.6545137643552152e-8
9500201	380	2.606532945037543e-8
9500201	381	2.587659686525967e-8
9500201	382	2.5750614085495727e-8
9500201	383	2.5635671363488655e-8
9500201	384	2.6040678946515072e-8
9500201	385	2.678937427447181e-8
9500201	386	2.6501000505163574e-8
9500201	387	2.7887203657428472e-8
9500201	388	2.7287480719451196e-8
9500201	389	2.658308417835542e-8
9500201	390	2.6699799704488214e-8
9500201	391	2.6464688218652554e-8
9500201	392	2.6407739994738222e-8
9500201	393	2.6330612357128302e-8
9500201	394	2.6283979437380367e-8
9500201	395	2.6476262959818087e-8
9500201	396	2.630097206690607e-8
9500201	397	2.6454829438193883e-8
9500201	398	2.689304068326237e-8
9500201	399	2.6860302426712224e-8
9500201	400	2.699368728542595e-8
9500201	401	2.677323607258586e-8
9500201	402	2.6586087997770846e-8
9500201	403	2.6467565916732383e-8
9500201	404	2.6369074035414997e-8
9500201	405	2.6273539788235212e-8
9500201	406	2.6176561362944994e-8
9500201	407	2.60770818272249e-8
9500201	408	2.768891604887358e-8
9500201	409	2.9251381761241646e-8
9500201	410	3.062457309965794e-8
9500201	411	2.9565995873781503e-8
9500201	412	2.9932454737036096e-8
9500201	413	2.7709749161886066e-8
9500201	414	2.7723078943608925e-8
9500201	415	2.7748589204179552e-8
9500201	416	2.8308841493185355e-8
9500201	417	2.942223709112568e-8
9500201	418	2.85379559983312e-8
9500201	419	2.7554191817102947e-8
9500201	420	2.760015327396559e-8
9500201	421	2.757423089860822e-8
9500201	422	2.748185146117521e-8
9500201	423	2.735668758191423e-8
9500201	424	2.785047925613071e-8
9500201	425	2.7483023856689215e-8
9500201	426	2.7375296696163787e-8
9500201	427	2.7397074831014834e-8
9500201	428	2.7363480370468096e-8
9500201	429	2.7306823469075425e-8
9500201	430	2.724271119802779e-8
9500201	431	2.719707481446676e-8
9500201	432	2.7118867151898485e-8
9500201	433	2.82026775266786e-8
9500201	434	2.8494639536802424e-8
9500201	435	2.796898179724394e-8
9500201	436	2.752050853871424e-8
9500201	437	2.7500112409484245e-8
9500201	438	2.7583341832837505e-8
9500201	439	2.744474336680014e-8
9500201	440	2.7371918065455247e-8
9500201	441	2.7307438088541858e-8
9500201	442	2.724176795254607e-8
9500201	443	2.717405855889865e-8
9500201	444	2.7104210431616593e-8
9500201	445	2.703222179434306e-8
9500201	446	2.6958009158306595e-8
9500201	447	2.6881544101797772e-8
9500201	448	2.6802787544966122e-8
9500201	449	2.6721650669969677e-8
9500201	450	2.6638106831455843e-8
9500201	451	2.655207609336685e-8
9500201	452	2.6463530033993266e-8
9500201	453	2.6372386940920478e-8
9500201	454	2.6278625497866415e-8
9500201	455	2.6182162216059623e-8
9500201	456	3.72465729014948e-4
9500201	457	4.5428957673721015e-4
9500201	458	4.819945024792105e-4
9500201	459	4.998557269573212e-4
9500201	460	5.162013694643974e-4
9500201	461	5.326104001142085e-4
9500201	462	5.493874195963144e-4
9500201	463	1.0657946404535323e-4
9500201	464	2.0798623154405504e-5
9500201	465	4.097977580386214e-6
9500201	466	8.298599709632981e-7
9500201	467	1.869148462674275e-7
9500201	468	5.965918603578757e-8
9500201	469	3.423428651672111e-8
9500201	470	2.902212692390549e-8
9500201	471	2.7840938443546293e-8
9500201	472	2.746565463951356e-8
9500201	473	2.7249697609477153e-8
9500201	474	2.7062922569598413e-8
9500201	475	2.6878893777393387e-8
9500201	476	2.6692239529779727e-8
9500201	477	2.6501856709160165e-8
9500201	478	2.6307505507361384e-8
9500201	479	2.610910776468245e-8
9500201	480	2.590669190283279e-8
9500201	481	2.5700245487314533e-8
9500201	482	2.548978095262555e-8
9500201	483	2.527531606233424e-8
9500201	484	2.505688456722055e-8
9500201	485	2.4834529099848623e-8
9500201	486	2.4608215909438513e-8
9500201	487	2.4378056906471102e-8
9500201	488	2.4144119592506286e-8
9500201	489	2.390638620397567e-8
9500201	490	2.3664991743999053e-8
9500201	491	2.3419950423431146e-8
9500201	492	2.3171313756620293e-8
9500201	493	2.2919252273823076e-8
9500201	494	2.2663819265744678e-8
9500201	495	2.2405055588592404e-8
9500201	496	2.2143115785411283e-8
9500201	497	2.187812597753691e-8
9500201	498	2.161019807545017e-8
9500201	499	2.1339381817142566e-8
9500201	500	2.1065861943725395e-8
9500201	501	2.0789798327314202e-8
9500201	502	2.0511249587684688e-8
9500201	503	2.0230443098512296e-8
9500201	504	1.9947465901282158e-8
9500201	505	1.9662536487885518e-8
9500201	506	1.9375757887019063e-8
9500201	507	1.9087307734366732e-8
9500201	508	1.8800211165626024e-8
9500201	509	1.851289255228039e-8
9500201	510	1.822455786282262e-8
9500201	511	1.7935258611601057e-8
9500201	512	1.7645065852889275e-8
9500201	513	1.7354098602595514e-8
9500201	514	1.7062584234395217e-8
9500201	515	1.677071459482704e-8
9500201	516	1.6478642450579173e-8
9500201	517	1.6186596951683896e-8
9500201	518	1.5894675797767377e-8
9500201	519	1.560313123150081e-8
9500201	520	1.5312089374219795e-8
9500201	521	1.5021774046886094e-8
9500201	522	1.4732398412320435e-8
9500201	523	1.4444118789924687e-8
9500201	524	1.4157071070997063e-8
9500201	525	1.3871404469512072e-8
9500201	526	1.3587419189775574e-8
9500201	527	1.330510901453863e-8
9500201	528	1.302471375197456e-8
9500201	529	1.2746379951522613e-8
9500201	530	1.2470276367082533e-8
9500201	531	1.2196491816496291e-8
9500201	532	1.1925227028086738e-8
9500201	533	1.165660989954631e-8
9500201	534	1.139081629020211e-8
9500201	535	1.112786396362253e-8
9500201	536	1.0867879929321589e-8
9500201	537	1.0611037382091126e-8
9500201	538	1.0357392277171584e-8
9500201	539	1.0107007675230761e-8
9500201	540	9.860069205558375e-9
9500201	541	9.616550222801834e-9
9500201	542	9.37659283550829e-9
9500201	543	9.140347145830674e-9
9500201	544	8.907749204922766e-9
9500201	545	8.678945562223817e-9
9500201	546	2.826871847716461e-9
9500201	547	9.931455133482814e-4
9500201	548	0.0015170511323958635
9500201	549	0.0017394503811374307
9500201	550	0.0018331814790144563
9500201	551	0.00188657664693892
9500201	552	0.0019284255104139447
9500201	553	0.001967164920642972
9500201	554	5.260440520942211e-4
9500201	555	1.4166662003844976e-4
9500201	556	3.8426242099376395e-5
9500201	557	1.0504080819373485e-5
9500201	558	2.900283561757533e-6
9500201	559	8.153787121045752e-7
9500201	560	2.3970906681825e-7
9500201	561	7.953669012294995e-8
9500201	562	3.4511245416979364e-8
9500201	563	2.1605913502753538e-8
9500201	564	1.77189747319062e-8
9500201	565	1.6381109801955063e-8
9500201	566	1.576902874944608e-8
9500201	567	1.5365866801175798e-8
9500201	568	1.502427693367281e-8
9500201	569	1.4701984518694644e-8
9500201	570	1.438703556289056e-8
9500201	571	1.4076016796593649e-8
9500201	572	1.3768055140417346e-8
9500201	573	1.3462956971466156e-8
9500201	574	1.316080666668995e-8
9500201	575	1.2861741893743783e-8
9500201	576	3.985761054536852e-9
9500201	577	1.4835805473012442e-8
9500201	578	2.0319504301369307e-8
9500201	579	2.205088911466646e-8
9500201	580	2.2322947046404806e-8
9500201	581	2.216169292523773e-8
9500201	582	2.1881998435446803e-8
9500201	583	2.156998313296299e-8
9500201	584	2.1249672244039175e-8
9500201	585	2.0928396793351567e-8
9500201	586	2.060581749674384e-8
9500201	587	2.0281985868564334e-8
9500201	588	1.9957070662712795e-8
9500201	589	1.963113938074912e-8
9500201	590	1.9304557952182222e-8
9500201	591	1.8977424076638272e-8
9500201	592	1.864996690414955e-8
9500201	593	1.8322367623113678e-8
9500201	594	1.7994894463413402e-8
9500201	595	1.7667687757239037e-8
9500201	596	1.734098553640706e-8
9500201	597	1.7014974318385612e-8
9500201	598	1.668986371328174e-8
9500201	599	1.636586333120249e-8
9500201	600	1.6043120609765538e-8
9500201	601	1.5721925095135703e-8
9500201	602	1.5402422448573816e-8
9500201	603	1.5084763660411227e-8
9500201	604	1.4769208078746487e-8
9500201	605	1.445583919235105e-8
9500201	606	1.4144824866946237e-8
9500201	607	1.3836392476207493e-8
9500201	608	1.3530669029648834e-8
9500201	609	1.3227882789124124e-8
9500201	610	1.2928149217827922e-8
9500201	611	1.2631584667133211e-8
9500201	612	1.2338205124251544e-8
9500201	613	1.2048307240775102e-8
9500201	614	1.1761922102948574e-8
9500201	615	1.1479172279393879e-8
9500201	616	1.1200173233305577e-8
9500201	617	1.0925082172263956e-8
9500201	618	1.0653879556343782e-8
9500201	619	1.0386742133050575e-8
9500201	620	8.138644425059738e-9
9500201	621	1.0529178418039464e-8
9500201	622	1.1358617157952722e-8
9500201	623	1.1466100069412732e-8
9500201	624	1.1313107783905707e-8
9500201	625	1.1076461525760806e-8
9500201	626	1.0815742079728352e-8
9500201	627	1.0550166962275398e-8
9500201	628	1.0285942764198808e-8
9500201	629	1.0024899133043164e-8
9500201	630	9.767806119498346e-9
9500201	631	9.514838694713035e-9
9500201	632	9.266165612586974e-9
9500201	633	9.021829505684309e-9
9500201	634	8.78185879571447e-9
9500201	635	8.546351182303624e-9
9500201	636	8.315319988128067e-9
9500201	637	8.088720804266814e-9
9500201	638	0.0015967823565006256
9500201	639	0.002132847672328353
9500201	640	0.002320957602933049
9500201	641	0.0023943912237882614
9500201	642	0.0024297493509948254
9500201	643	0.0024522615130990744
9500201	644	0.002470273058861494
9500201	645	8.290599216707051e-4
9500201	646	2.7897226391360164e-4
9500201	647	9.411212522536516e-5
9500201	648	3.182978616678156e-5
9500201	649	1.0793453839141876e-5
9500201	650	3.671046670206124e-6
9500201	651	1.253830987479887e-6
9500201	652	4.3152942907909164e-7
9500201	653	1.5110573770016344e-7
9500201	654	5.519893520045116e-8
9500201	655	2.2262678811557635e-8
9500201	656	1.0863242749792335e-8
9500201	657	6.846593514353572e-9
9500201	658	5.367551736412679e-9
9500201	659	4.7641601774728315e-9
9500201	660	4.464898228917491e-9
9500201	661	4.273243092711709e-9
9500201	662	4.121216257146898e-9
9500201	663	3.985298313580188e-9
9500201	664	3.85739884478653e-9
9500201	665	3.7344527470395406e-9
9500201	666	3.615620247643392e-9
9500201	667	3.5003253628929087e-9
9500201	668	3.3883744698925966e-9
9500201	669	3.279555960133962e-9
9500201	670	3.17401616101165e-9
9500201	671	3.071726872860836e-9
9500201	672	2.972440293902423e-9
9500201	673	2.8760751558110087e-9
9500201	674	2.7827136150904153e-9
9500201	675	2.6920994322665592e-9
9500201	676	2.604169324627037e-9
9500201	677	2.5189847985274127e-9
9500201	678	2.436315815756984e-9
9500201	679	2.3561566031560233e-9
9500201	680	2.27849272782521e-9
9500201	681	2.2031914070907987e-9
9500201	682	2.1302775099485416e-9
9500201	683	2.059654669039901e-9
9500201	684	1.991274256596398e-9
9500201	685	1.924977288680907e-9
9500201	686	1.8607876350884567e-9
9500201	687	1.7985751776805614e-9
9500201	688	1.7383986472552238e-09
9500201	689	1.6802687019534801e-9
9500201	690	1.6240274680612288e-9
9500201	691	1.5695551525141127e-9
9500201	692	1.5167096467649799e-9
9500201	693	1.4656404978552473e-9
9500201	694	1.4162637729242533e-9
9500201	695	1.368369195731134e-9
9500201	696	1.3221304051569405e-9
9500201	697	1.277279282341226e-9
9500201	698	1.2339436139541249e-9
9500201	699	1.1922044462764347e-9
9500201	700	1.1517978792952022e-9
9500201	701	1.1126509713577093e-9
9500201	702	1.0748315570907607e-9
9500201	703	1.038115593487987e-9
9500201	704	1.0027684238522738e-9
9500201	705	1.2889747935673768e-8
9500201	706	1.6624262855202687e-8
9500201	707	1.8956326286456715e-8
9500201	708	2.0680971601905185e-8
9500201	709	2.1909889014182227e-8
9500201	710	2.1743053579825755e-8
9500201	711	2.140811794504316e-8
9500201	712	2.1056234089655845e-8
9500201	713	2.0703501135699298e-8
9500201	714	2.0350821472447933e-8
9500201	715	2.034632906600109e-8
9500201	716	2.0754507445985837e-8
9500201	717	2.854864789014755e-8
9500201	718	3.113874313953602e-8
9500201	719	3.086870137281039e-8
9500201	720	3.2594964949339555e-8
9500201	721	3.204559106961824e-8
9500201	722	3.1646678166907805e-8
9500201	723	3.208204901739009e-8
9500201	724	3.1750758466841944e-8
9500201	725	3.1589987514735185e-8
9500201	726	3.1315753545868574e-8
9500201	727	3.114211821753088e-8
9500201	728	3.087783895239227e-8
9500201	729	3.061404285631397e-8
9500201	730	3.035004070284231e-8
9500201	731	5.868383450433612e-4
9500201	732	5.221311585046351e-4
9500201	733	4.865732043981552e-4
9500201	734	4.863178182858974e-4
9500201	735	4.971511662006378e-4
9500201	736	5.111374775879085e-4
9500201	737	5.261486512608826e-4
9500201	738	1.0782445315271616e-4
9500201	739	2.2249794710660353e-5
9500201	740	4.64053937321296e-6
9500201	741	9.952003665603115e-7
9500201	742	2.358608668373563e-7
9500201	743	7.524845102580002e-8
9500201	744	4.287590726903545e-8
9500201	745	3.598074371780058e-8
9500201	746	3.433247286466212e-8
9500201	747	3.3779606667394546e-8
9500201	748	3.3453840586616934e-8
9500201	749	3.529190806261795e-8
9500201	750	3.4782807745159516e-8
9500201	751	3.4391050007798185e-8
9500201	752	3.562368178222641e-8
9500201	753	3.5402987208499326e-8
9500201	754	3.501438783359845e-8
9500201	755	3.472234766377369e-8
9500201	756	3.4465418963236516e-8
9500201	757	3.4214494348816515e-8
9500201	758	3.396108638753503e-8
9500201	759	3.370308476746686e-8
9500201	760	3.3440038293974794e-8
9500201	761	3.317182617479375e-8
9500201	762	3.299008355384103e-8
9500201	763	3.2705585795156367e-8
9500201	764	3.2417844408882956e-8
9500201	765	3.2128681937138026e-8
9500201	766	3.1835728719897816e-8
9500201	767	3.154489292001017e-8
9500201	768	3.162554307323262e-8
9500201	769	3.178421081884153e-8
9500201	770	3.190768183003456e-8
9500201	771	3.623878086500554e-8
9500201	772	3.606782073006798e-8
9500201	773	3.55631861737038e-8
9500201	774	3.517218516435605e-8
9500201	775	3.575413742851197e-8
9500201	776	3.86595324641803e-8
9500201	777	3.7900257154888095e-8
9500201	778	3.9665948747824586e-8
9500201	779	3.998714603881126e-8
9500201	780	3.9818225161525334e-8
9500201	781	4.0488036034957986e-8
9500201	782	4.257580954458717e-8
9500201	783	4.209610082739346e-8
9500201	784	4.117750407317544e-8
9500201	785	4.031100431234336e-8
9500201	786	3.964962047575682e-8
9500201	787	3.9317342270805966e-8
9500201	788	3.902157175161847e-8
9500201	789	3.87206178231736e-8
9500201	790	3.8940243030083366e-8
9500201	791	3.978092522061161e-8
9500201	792	3.9175237276367625e-8
9500201	793	3.900091627428992e-8
9500201	794	3.88660303940469e-8
9500201	795	3.87298513260248e-8
9500201	796	3.889255140165915e-8
9500201	797	3.9606774748790485e-8
9500201	798	4.010017917721598e-8
9500201	799	4.3598351595619533e-8
9500201	800	4.228349581580915e-8
9500201	801	4.206544446105909e-8
9500201	802	4.107801743202799e-8
9500201	803	4.043083379201562e-8
9500201	804	4.006051668170585e-8
9500201	805	3.9837530607655935e-8
9500201	806	3.96239165922907e-8
9500201	807	3.983494778481145e-8
9500201	808	3.984136398571536e-8
9500201	809	3.976247242576392e-8
9500201	810	3.9658726080915585e-8
9500201	811	3.954674454575979e-8
9500201	812	3.943031856579182e-8
9500201	813	3.9310176447315825e-08
9500201	814	3.9186431877169525e-8
9500201	815	3.905899959022463e-8
9500201	816	3.935074133210037e-8
9500201	817	3.935642567398645e-8
9500201	818	3.953722327310061e-8
9500201	819	3.926319180891369e-8
9500201	820	3.926412972532489e-8
9500201	821	4.123555541468704e-8
9500201	822	2.450385654810816e-4
9500201	823	2.871470933314413e-4
9500201	824	2.678853925317526e-4
9500201	825	2.595832629594952e-4
9500201	826	2.7724713436327875e-4
9500201	827	2.9791402630507946e-4
9500201	828	3.117770829703659e-4
9500201	829	5.6365948694292456e-5
9500201	830	1.0236148227704689e-5
9500201	831	1.8936152628157288e-6
9500201	832	3.8019442172299023e-7
9500201	833	1.0460513522048132e-7
9500201	834	5.4149158046357115e-8
9500201	835	4.4783110553225924e-8
9500201	836	4.294086863865232e-8
9500201	837	4.247873164331395e-8
9500201	838	4.3252224912748716e-8
9500201	839	4.2773539377094494e-8
9500201	840	4.249357843377766e-8
9500201	841	4.230680517025576e-8
9500201	842	4.2142691114577246e-8
9500201	843	4.198052039328104e-8
9500201	844	4.181521973123381e-8
9500201	845	4.1645613180207874e-8
9500201	846	4.1471366785117425e-8
9500201	847	4.129236685912474e-8
9500201	848	4.110852813710153e-8
9500201	849	4.0919726274069035e-8
9500201	850	4.07259541645999e-8
9500201	851	4.0527076805574325e-8
9500201	852	4.032305866985553e-8
9500201	853	4.011383580859729e-8
9500201	854	3.9899287429534525e-8
9500201	855	3.967944550709035e-8
9500201	856	3.9454185696286004e-8
9500201	857	3.9223458259129984e-8
9500201	858	3.898720635220343e-8
9500201	859	3.8745419317365304e-8
9500201	860	3.8498011889487316e-8
9500201	861	3.8244952094146356e-8
9500201	862	3.798630388018864e-8
9500201	863	3.772191448092599e-8
9500201	864	3.7451840739777253e-8
9500201	865	3.7176086209456116e-8
9500201	866	3.689456207212061e-8
9500201	867	3.660736425104005e-8
9500201	868	3.6314467877218704e-8
9500201	869	3.6015876503370237e-8
9500201	870	3.571165763105455e-8
9500201	871	3.540185389283579e-8
9500201	872	3.508647594685499e-8
9500201	873	3.4765569978389976e-8
9500201	874	3.4439150198295465e-8
9500201	875	3.4107362267832286e-8
9500201	876	3.3770284346701374e-8
9500201	877	3.342801946359941e-8
9500201	878	3.30806351200863e-8
9500201	879	3.2728223686717683e-8
9500201	880	3.237094858832279e-8
9500201	881	3.213530774814899e-8
9500201	882	3.4978146601361004e-8
9500201	883	3.454665886692965e-8
9500201	884	3.408665349979856e-8
9500201	885	3.370478651731901e-8
9500201	886	3.334924514319937e-8
9500201	887	3.2997483856433973e-8
9500201	888	3.2643121983255696e-8
9500201	889	3.2284475537380786e-8
9500201	890	3.1921235432719186e-8
9500201	891	3.1553472723544473e-8
9500201	892	3.118123714784815e-8
9500201	893	3.080467081417737e-8
9500201	894	3.042402596520333e-8
9500201	895	3.0039437604045816e-8
9500201	896	2.96510123121152e-8
9500201	897	2.9259108913493037e-8
9500201	898	2.886375050081824e-8
9500201	899	2.846526925281978e-8
9500201	900	2.8063906754027812e-8
9500201	901	2.765968254436757e-8
9500201	902	2.7253015844053152e-8
9500201	903	2.684529398777613e-8
9500201	904	2.6439247235998664e-8
9500201	905	2.6032292765876264e-8
9500201	906	2.5623876354075037e-8
9500201	907	2.5214058396727523e-8
9500201	908	2.4803091136504918e-8
9500201	909	2.4391153985448e-8
9500201	910	2.3978579122285737e-8
9500201	911	2.356554240634523e-8
9500201	912	2.3152331607434462e-8
9500201	913	0.0015900121070444584
9500201	914	0.002055281074717641
9500201	915	0.00221151951700449
9500201	916	0.002282234840095043
9500201	917	0.0023290610406547785
9500201	918	0.002369103953242302
9500201	919	0.002407120307907462
9500201	920	6.948277587071061e-4
9500201	921	2.0177633268758655e-4
9500201	922	5.895041977055371e-5
9500201	923	1.733228964440059e-5
9500201	924	5.134553248353768e-6
9500201	925	1.5389523468911648e-6
9500201	926	4.729065210540284e-7
9500201	927	1.5489503368826263e-7
9500201	928	5.9315357958666937e-8
9500201	929	3.0237849557579466e-8
9500201	930	2.1151098650307176e-8
9500201	931	1.8107231269937074e-8
9500201	932	1.6901790189649546e-8
9500201	933	1.6260756297015178e-8
9500201	934	1.579642372462331e-8
9500201	935	1.539006255768527e-8
9500201	936	1.5005305442628014e-8
9500201	937	1.4631112321694673e-8
9500201	938	1.426388251957178e-8
9500201	939	1.3902726081482797e-8
9500201	940	1.35475337614821e-8
9500201	941	1.319809506128422e-8
9500201	942	1.2854639130921441e-8
9500201	943	1.2517157976787985e-8
9500201	944	1.218571465955165e-8
9500201	945	1.1860284310216684e-8
9500201	946	1.154083406618156e-8
9500201	947	1.122744119896879e-8
9500201	948	1.0920150117499361e-8
9500201	949	1.061911447663988e-8
9500201	950	1.0324152199814307e-8
9500201	951	1.003524463527583e-8
9500201	952	9.75251257528953e-9
9500201	953	9.475867202013433e-9
9500201	954	9.205249007493421e-9
9500201	955	8.940527429501799e-9
9500201	956	8.681915630859294e-9
9500201	957	5.478846265560833e-9
9500201	958	1.1493463958345274e-8
9500201	959	1.3875299131882457e-8
9500201	960	1.4497278044700579e-8
9500201	961	6.353256143398767e-9
9500201	962	1.776894364979853e-8
9500201	963	2.29986749644695e-8
9500201	964	2.4563606260130655e-8
9500201	965	2.4731788172971392e-8
9500201	966	2.446184943494245e-8
9500201	967	2.1067137367936084e-8
9500201	968	2.3356896861059795e-8
9500201	969	2.4022334343953844e-8
9500201	970	2.3939049853538563e-8
9500201	971	2.2145352218672087e-8
9500201	972	2.8090202164321454e-8
9500201	973	3.4989550812269954e-8
9500201	974	3.48736755029222e-8
9500201	975	3.437769890979325e-8
9500201	976	3.392839786897639e-8
9500201	977	3.350595889628494e-8
9500201	978	3.308928597789418e-8
9500201	979	3.267113868332672e-8
9500201	980	3.224966960146958e-8
9500201	981	3.182448082839073e-8
9500201	982	3.139561144394065e-8
9500201	983	3.096331724350421e-8
9500201	984	3.0527811389902126e-8
9500201	985	3.008929994052778e-8
9500201	986	2.964805112526392e-8
9500201	987	2.9204949569816563e-8
9500201	988	2.8764107540268924e-8
9500201	989	2.832242174122257e-8
9500201	990	2.7879107022954486e-8
9500201	991	2.743425753237716e-8
9500201	992	2.6988136170302823e-8
9500201	993	2.6541007613900547e-8
9500201	994	2.6093003313576446e-8
9500201	995	2.5644499856980474e-8
9500201	996	2.5195840080982634e-8
9500201	997	2.4747272675540444e-8
9500201	998	2.4298993039906236e-8
9500201	999	2.3851306707456388e-8
9500201	1000	2.340447657900313e-8
9500201	1001	2.2958859702271184e-8
9500201	1002	2.2514727859856976e-8
9500201	1003	2.2072313754506467e-8
9500201	1004	0.0012341899564489722
9500201	1005	0.0016078531043604016
9500201	1006	0.001734401797875762
9500201	1007	0.001789472415111959
9500201	1008	0.0018236463656648993
9500201	1009	0.001851585227996111
9500201	1010	0.0018775356002151966
9500201	1011	5.635178531520069e-4
9500201	1012	1.7003553512040526e-4
9500201	1013	5.158093699719757e-5
9500201	1014	1.573532608745154e-5
9500201	1015	4.832528702536365e-6
9500201	1016	1.4995493984315544e-6
9500201	1017	4.7547587200824637e-7
9500201	1018	1.5912183926047874e-7
9500201	1019	6.074597536098736e-8
9500201	1020	2.982741520440868e-8
9500201	1021	1.9884156543525933e-8
9500201	1022	1.6495162569185595e-8
9500201	1023	1.5166120803655758e-8
9500201	1024	1.4490184163662434e-8
9500201	1025	1.4025078876045427e-8
9500201	1026	1.3631214379472567e-8
9500201	1027	1.3264394027601156e-8
9500201	1028	1.291047269091905e-8
9500201	1029	1.2564994378294614e-8
9500201	1030	1.2226609946708322e-8
9500201	1031	1.1894850437954574e-8
9500201	1032	1.156962348147772e-8
9500201	1033	1.1250835818543692e-8
9500201	1034	1.093857715517288e-8
9500201	1035	1.0632746239025437e-8
9500201	1036	1.0333347510993462e-8
9500201	1037	1.0040424491819522e-8
9500201	1038	9.7539043508732e-9
9500201	1039	9.473696493955686e-9
9500201	1040	9.199973227680402e-9
9500201	1041	8.932611095247012e-9
9500201	1042	8.671429796436314e-9
9500201	1043	8.416383145970485e-9
9500201	1044	8.1674249585717e-9
9500201	1045	7.92449572628584e-9
9500201	1046	7.687622982643916e-9
9500201	1047	7.456627315605147e-9
9500201	1048	7.231491405690349e-9
9500201	1049	7.012081137958148e-9
9500201	1050	6.798406282371161e-9
9500201	1051	6.590167078712739e-9
9500201	1052	6.387423034937001e-9
9500201	1053	6.190115087179038e-9
9500201	1054	5.998076257895946e-9
9500201	1055	5.811332748351106e-9
9500201	1056	1.727529053141552e-8
9500201	1057	2.6563206745322532e-8
9500201	1058	3.192813124996974e-8
9500201	1059	4.287312194151127e-8
9500201	1060	4.5055511321834274e-8
9500201	1061	4.4364213636072236e-8
9500201	1062	4.367026562590581e-8
9500201	1063	4.323876368061974e-8
9500201	1064	4.28946513864048e-8
9500201	1065	4.256930807855497e-8
9500201	1066	4.2243541997777356e-8
9500201	1067	4.191263514030652e-8
9500201	1068	4.157551813932514e-8
9500201	1069	4.386145491253046e-8
9500201	1070	4.7280664716709e-8
9500201	1071	4.806275555324646e-8
9500201	1072	4.7011855741629915e-8
9500201	1073	4.576449796900306e-8
9500201	1074	5.4895011203370814e-8
9500201	1075	5.139241920915083e-8
9500201	1076	4.9767070464667995e-8
9500201	1077	5.379654055559513e-8
9500201	1078	5.1691671387743554e-8
9500201	1079	5.107452238917176e-8
9500201	1080	5.0133774465166425e-8
9500201	1081	4.9626592613094545e-8
9500201	1082	5.158076987754612e-8
9500201	1083	5.038501171839016e-8
9500201	1084	4.954008758772943e-8
9500201	1085	4.8984084344283474e-8
9500201	1086	4.8460528034866e-8
9500201	1087	4.8601147994986604e-8
9500201	1088	4.86397269128247e-8
9500201	1089	4.8528015383908496e-8
9500201	1090	4.83652229377185e-8
9500201	1091	4.818600629619141e-8
9500201	1092	4.799910158226339e-8
9500201	1093	4.780638818147054e-8
9500201	1094	4.760823557603544e-8
9500201	1095	4.740459047525292e-8
9500201	1096	2.6225109468214214e-4
9500201	1097	2.4974081316031516e-4
9500201	1098	2.1260158973746002e-4
9500201	1099	1.919115602504462e-4
9500201	1100	2.0216805569361895e-4
9500201	1101	1.985840790439397e-4
9500201	1102	1.970512530533597e-4
9500201	1103	2.4196122467401437e-5
9500201	1104	4.163664470979711e-6
9500201	1105	6.958260314604559e-7
9500201	1106	1.6625089926947112e-7
9500201	1107	7.354752540322806e-8
9500201	1108	5.859330443058752e-8
9500201	1109	5.443516926106895e-8
9500201	1110	5.3597609905864374e-8
9500201	1111	5.318367257700629e-8
9500201	1112	5.273372138958621e-8
9500201	1113	5.253625090517744e-8
9500201	1114	5.5309516966417505e-8
9500201	1115	5.942056091612358e-8
9500201	1116	5.609943087847569e-8
9500201	1117	5.5213259742004084e-8
9500201	1118	5.5080359828707515e-8
9500201	1119	5.408306336107671e-8
9500201	1120	5.38783098136264e-8
9500201	1121	5.368996625065847e-8
9500201	1122	5.345113152088743e-8
9500201	1123	5.342701214772205e-8
9500201	1124	5.390968382812389e-8
9500201	1125	5.374681322223296e-8
9500201	1126	5.3590138548997857e-8
9500201	1127	5.3321144832807477e-8
9500201	1128	5.331320451773536e-8
9500201	1129	5.335131447736785e-8
9500201	1130	5.3180052361767594e-8
9500201	1131	5.303416017454765e-8
9500201	1132	5.289921745088577e-8
9500201	1133	5.2764352886924826e-8
9500201	1134	5.262631574964871e-8
9500201	1135	5.248423207149244e-8
9500201	1136	5.353820142772747e-8
9500201	1137	5.294250371434828e-8
9500201	1138	5.387226309494508e-8
9500201	1139	5.834836258600262e-8
9500201	1140	5.930137447762718e-8
9500201	1141	5.358601029570309e-8
9500201	1142	6.132975727268786e-8
9500201	1143	5.326914731540455e-8
9500201	1144	5.160896776601476e-8
9500201	1145	5.299995109453448e-8
9500201	1146	5.3404292543746124e-8
9500201	1147	5.330336350084508e-8
9500201	1148	5.3059267202115734e-8
9500201	1149	5.293012250717766e-8
9500201	1150	5.323376583987738e-8
9500201	1151	5.3255128307228006e-8
9500201	1152	5.3834430246979537e-8
9500201	1153	5.5613167404544583e-8
9500201	1154	5.5188639436209996e-8
9500201	1155	5.6526623382069374e-8
9500201	1156	5.609808084727774e-8
9500201	1157	6.054612100570012e-8
9500201	1158	5.6175114337975174e-8
9500201	1159	5.556733384537438e-8
9500201	1160	5.234198496850695e-8
9500201	1161	5.323456520045511e-8
9500201	1162	5.8272764391631426e-8
9500201	1163	5.373721734258652e-8
9500201	1164	5.362823785048931e-8
9500201	1165	5.445571815698713e-8
9500201	1166	5.384173817901683e-8
9500201	1167	5.339892084066378e-8
9500201	1168	5.306188555209701e-8
9500201	1169	5.2862038302237124e-8
9500201	1170	5.317141571481443e-8
9500201	1171	5.323209251173466e-8
9500201	1172	5.315779461056991e-8
9500201	1173	5.304337946654414e-8
9500201	1174	5.2916622195198215e-8
9500201	1175	5.2906667491470216e-8
9500201	1176	5.300922012452247e-8
9500201	1177	5.300056926671459e-8
9500201	1178	5.2710358744434416e-8
9500201	1179	5.254022283907034e-8
9500201	1180	5.237180289441312e-8
9500201	1181	5.221512466846434e-8
9500201	1182	5.205903264027256e-8
9500201	1183	5.1899586850367996e-8
9500201	1184	5.173568951022389e-8
9500201	1185	5.1567006664754445e-08
9500201	1186	5.1393413968980894e-8
9500201	1187	3.425806062296033e-4
9500201	1188	4.1722829337231815e-4
9500201	1189	4.42560703959316e-4
9500201	1190	4.5904298895038664e-4
9500201	1191	4.742017772514373e-4
9500201	1192	4.894481971859932e-4
9500201	1193	5.050525069236755e-4
9500201	1194	9.672317537479103e-5
9500201	1195	1.8646544049261138e-5
9500201	1196	3.6464930417423602e-6
9500201	1197	7.505952908104518e-7
9500201	1198	1.8860013994981273e-7
9500201	1199	7.882146491056119e-8
9500201	1200	5.709395267672335e-8
9500201	1201	5.2591854426964346e-8
9500201	1202	5.147156656448715e-8
9500201	1203	5.1013760327123236e-8
9500201	1204	5.068157804544171e-8
9500201	1205	5.0368619497476175e-8
9500201	1206	5.005371050970098e-8
9500201	1207	4.973255940399213e-8
9500201	1208	4.940432063449407e-8
9500201	1209	4.906871708953986e-8
9500201	1210	4.8725809165262035e-8
9500201	1211	4.8375568439951167e-8
9500201	1212	4.801786701591482e-8
9500201	1213	4.765284700170014e-8
9500201	1214	4.728038760504205e-8
9500201	1215	4.690057053835517e-8
9500201	1216	4.651348106676778e-8
9500201	1217	4.611903037243792e-8
9500201	1218	4.571731793134859e-8
9500201	1219	4.530839703420497e-8
9500201	1220	4.489244176397733e-8
9500201	1221	4.4469334881114264e-8
9500201	1222	4.4039335733714324e-8
9500201	1223	4.360250116519637e-8
9500201	1224	4.315891288797502e-8
9500201	1225	4.2708762748588924e-8
9500201	1226	4.225210048502959e-8
9500201	1227	4.178913215469038e-8
9500201	1228	4.132008868396042e-8
9500201	1229	4.084501981083122e-8
9500201	1230	4.036418133068764e-8
9500201	1231	3.9877814828059854e-8
9500201	1232	3.938603754249925e-8
9500201	1233	3.8889243825224185e-8
9500201	1234	3.838749407236719e-8
9500201	1235	3.788110802815936e-8
9500201	1236	3.7370384120549716e-8
9500201	1237	3.685542537823494e-8
9500201	1238	3.633672562841639e-8
9500201	1239	3.5814476717632715e-8
9500201	1240	3.5288902466845684e-8
9500201	1241	3.476146304137728e-8
9500201	1242	3.4236528279052436e-8
9500201	1243	3.371043888478198e-8
9500201	1244	3.3182509184825904e-08
9500201	1245	3.265274273189789e-8
9500201	1246	3.2121544535357316e-8
9500201	1247	3.158896433319569e-8
9500201	1248	3.105548884718701e-8
9500201	1249	3.052139518899821e-8
9500201	1250	2.9987106131557084e-8
9500201	1251	2.9452898786530568e-8
9500201	1252	2.891911599078867e-8
9500201	1253	2.8386027750570975e-8
9500201	1254	2.7854147433004073e-8
9500201	1255	2.732351056522475e-8
9500201	1256	2.6794685581421618e-8
9500201	1257	2.6267818142855504e-8
9500201	1258	2.574346780193082e-8
9500201	1259	2.5221840616040936e-8
9500201	1260	2.4703162182504457e-8
9500201	1261	2.4187743363768277e-8
9500201	1262	2.3675877258710898e-8
9500201	1263	2.3167878282492893e-8
9500201	1264	2.266384768745411e-8
9500201	1265	2.2164437396554604e-8
9500201	1266	2.166958168459132e-8
9500201	1267	2.1179600295795353e-8
9500201	1268	2.0694827185252507e-8
9500201	1269	2.0215393803368897e-8
9500201	1270	1.9741454693189553e-8
9500201	1271	1.9273215912107844e-8
9500201	1272	1.8810951019077038e-8
9500201	1273	1.835488561141574e-8
9500201	1274	1.790503922904918e-8
9500201	1275	1.7461493584391974e-8
9500201	1276	1.7024508025542673e-8
9500201	1277	1.6594270846326253e-8
9500201	1278	0.0021337312646210194
9500201	1279	0.0028328076004981995
9500201	1280	0.0030757661443203688
9500201	1281	0.003172899130731821
9500201	1282	0.0032229882199317217
9500201	1283	0.003257612930610776
9500201	1284	0.0032868999987840652
9500201	1285	0.001075324951671064
9500201	1286	3.5296560963615775e-4
9500201	1287	1.1623658065218478e-4
9500201	1288	3.8403839425882325e-5
9500201	1289	1.2732582035823725e-5
9500201	1290	4.239272129780147e-6
9500201	1291	1.4207180356606841e-6
9500201	1292	4.824864845431875e-7
9500201	1293	1.691400797199094e-7
9500201	1294	6.405987562629889e-8
9500201	1295	2.8588710065946543e-8
9500201	1296	1.6449382300720572e-8
9500201	1297	5.624662957615101e-9
9500201	1298	1.78511907478196e-8
9500201	1299	2.337400495378006e-8
9500201	1300	2.1310800235596616e-8
9500201	1301	2.5283245719265324e-8
9500201	1302	2.6538414132915022e-8
9500201	1303	2.6586691959096242e-08
9500201	1304	2.6220813964528134e-8
9500201	1305	2.5727571184575027e-8
9500201	1306	2.5198852782182257e-8
9500201	1307	2.4662353936832915e-8
9500201	1308	2.412686583852519e-8
9500201	1309	2.359501394266772e-8
9500201	1310	2.3067800114517922e-8
9500201	1311	2.2545851408040107e-8
9500201	1312	2.2029292168213033e-8
9500201	1313	2.1518481219118257e-8
9500201	1314	2.101350737859775e-8
9500201	1315	2.0514722365305715e-8
9500201	1316	2.002218835173153e-8
9500201	1317	1.9536132711550636e-8
9500201	1318	1.9056919597915112e-8
9500201	1319	1.8584476180194542e-8
9500201	1320	1.8119067135557998e-8
9500201	1321	1.7660701345789676e-8
9500201	1322	1.7209583091926106e-8
9500201	1323	1.676588468058071e-8
9500201	1324	1.632967183695655e-8
9500201	1325	1.5900894823062117e-8
9500201	1326	1.5479811210639127e-8
9500201	1327	1.506656488459157e-8
9500201	1328	1.466088850321512e-8
9500201	1329	1.4262941938625318e-8
9500201	1330	1.3872749171639498e-8
9500201	1331	1.3490307537722401e-8
9500201	1332	1.3115688091147604e-8
9500201	1333	1.2748772704185285e-8
9500201	1334	1.2389729242556768e-8
9500201	1335	1.2038194441288397e-8
9500201	1336	1.1694474721934967e-8
9500201	1337	1.1358366691638366e-8
9500201	1338	1.1029846369581264e-8
9500201	1339	1.0708931519332054e-8
9500201	1340	1.0395545757546643e-8
9500201	1341	1.0089578950100986e-8
9500201	1342	9.791040866957701e-9
9500201	1343	9.499757425146527e-9
9500201	1344	9.215617602365e-9
9500201	1345	8.938544127090609e-9
9500201	1346	8.668305184755809e-9
9500201	1347	8.405036666658816e-9
9500201	1348	8.148695052057064e-9
9500201	1349	7.898885989732207e-9
9500201	1350	7.65574004191194e-9
9500201	1351	7.41906092116551e-9
9500201	1352	7.1889640906874774e-9
9500201	1353	6.964979260004611e-9
9500201	1354	6.747234770898558e-9
9500201	1355	6.535632035564731e-9
9500201	1356	6.329796242710017e-9
9500201	1357	6.129724727799157e-9
9500201	1358	5.935472113804963e-9
9500201	1359	5.746607190104669e-9
9500201	1360	5.5631583784077066e-09
9500201	1361	5.385102586075163e-9
9500201	1362	5.212173359581129e-9
9500201	1363	5.044329398629088e-9
9500201	1364	4.881494763964156e-9
9500201	1365	4.7235828581904116e-9
9500201	1366	4.570203326892397e-9
9500201	1367	4.421460531034427e-9
9500201	1368	4.2772203556751265e-9
9500201	1369	0.001822505029849708
9500201	1370	0.002471453510224819
9500201	1371	0.0027052282821387053
9500201	1372	0.00279189832508564
9500201	1373	0.002826323499903083
9500201	1374	0.0028421010356396437
9500201	1375	0.0028511607088148594
9500201	1376	0.0010156749049201608
9500201	1377	3.620954812504351e-4
9500201	1378	1.2918683933094144e-4
9500201	1379	4.6124976506689563e-5
9500201	1380	1.6481060811202042e-5
9500201	1381	5.893999059480848e-6
9500201	1382	2.1102955543028656e-6
9500201	1383	7.571103992631834e-7
9500201	1384	2.728210688474064e-7
9500201	1385	9.935884293099662e-8
9500201	1386	3.715744867349713e-8
9500201	1387	1.4807572057407015e-8
9500201	1388	6.741193381287758e-9
9500201	1389	3.798036107838243e-9
9500201	1390	2.694795941948769e-9
9500201	1391	2.253352837655598e-9
9500201	1392	2.051091518850967e-9
9500201	1393	1.9362151881807677e-9
9500201	1394	1.85407689201611e-9
9500201	1395	1.7850945166486554e-9
9500201	1396	1.7223013015765787e-9
9500201	1397	1.6627641485911226e-9
9500201	1398	9.391893929233674e-10
9500201	1399	1.0095041247382142e-8
9500201	1400	1.3787250452423905e-8
9500201	1401	1.4885981336476561e-8
9500201	1402	1.4986378360504204e-8
9500201	1403	1.4745865861698348e-8
9500201	1404	1.4396952074946512e-8
9500201	1405	1.401766702713303e-8
9500201	1406	1.3633885131980605e-8
9500201	1407	1.325398901741437e-8
9500201	1408	1.2880803978987387e-8
9500201	1409	1.2515258163148246e-8
9500201	1410	1.2157821416280967e-8
9500201	1411	1.1808037214677825e-8
9500201	1412	1.1466268823312475e-8
9500201	1413	1.1132403443525618e-8
9500201	1414	1.0806444628030931e-8
9500201	1415	1.04881978657545e-8
9500201	1416	1.0177537923539148e-8
9500201	1417	9.87459802814783e-9
9500201	1418	9.57915347044036e-9
9500201	1419	9.29087917711513e-9
9500201	1420	9.010022061772816e-9
9500201	1421	4.0969094783349647e-8
9500201	1422	4.863791502884851e-8
9500201	1423	4.8144283226747575e-8
9500201	1424	4.743112569371988e-8
9500201	1425	4.68418264176762e-8
9500201	1426	4.8620549364386534e-8
9500201	1427	4.808654097132603e-8
9500201	1428	4.7499614908019794e-8
9500201	1429	4.695953492728222e-8
9500201	1430	5.143107628668986e-8
9500201	1431	5.396969271487251e-8
9500201	1432	5.7256826835327956e-8
9500201	1433	6.229416271708033e-8
9500201	1434	6.102811767050298e-8
9500201	1435	5.998622754077587e-8
9500201	1436	5.600413288675554e-8
9500201	1437	6.85607162154156e-8
9500201	1438	6.655569251279303e-8
9500201	1439	6.652879136481715e-8
9500201	1440	6.618139991587668e-8
9500201	1441	6.563765708733627e-8
9500201	1442	6.455119461179493e-8
9500201	1443	6.345952385800047e-8
9500201	1444	6.293090848430438e-8
9500201	1445	6.2467400141486e-8
9500201	1446	6.199962854225305e-8
9500201	1447	6.147949704882194e-8
9500201	1448	6.09068493417908e-8
9500201	1449	6.070288804949087e-8
9500201	1450	6.086943926675303e-8
9500201	1451	6.077797110037864e-8
9500201	1452	6.058399293351613e-8
9500201	1453	6.035838140405758e-8
9500201	1454	6.01203922201421e-8
9500201	1455	5.987450180100495e-8
9500201	1456	5.962159832506586e-8
9500201	1457	5.9361685345038495e-8
9500201	1458	5.9094798388059644e-8
9500201	1459	5.88207207385949e-8
9500201	1460	5.880579934114394e-8
9500201	1461	5.910698774869161e-8
9500201	1462	3.2854187884368e-4
9500201	1463	4.006812523584813e-4
9500201	1464	4.249769845046103e-4
9500201	1465	4.3574461597017944e-4
9500201	1466	4.3922741315327585e-4
9500201	1467	3.7660193629562855e-4
9500201	1468	6.844280142104253e-5
9500201	1469	1.2736604730889667e-5
9500201	1470	2.4688586108823074e-6
9500201	1471	5.190930778553593e-7
9500201	1472	1.4840760798051633e-7
9500201	1473	7.809655500068402e-8
9500201	1474	6.494015281077736e-8
9500201	1475	6.201727842380933e-8
9500201	1476	6.11935035976785e-8
9500201	1477	6.586547840470303e-8
9500201	1478	6.454083489870754e-8
9500201	1479	6.532661700475728e-8
9500201	1480	6.636387439584723e-8
9500201	1481	6.785840866996296e-8
9500201	1482	6.572447119879143e-8
9500201	1483	6.685081643809099e-8
9500201	1484	6.620774684051867e-8
9500201	1485	6.48957865223565e-8
9500201	1486	6.556708598282057e-8
9500201	1487	6.499909943613602e-8
9500201	1488	6.487105252972469e-8
9500201	1489	6.471790925388632e-8
9500201	1490	6.454071410644246e-8
9500201	1491	6.435235633261982e-8
9500201	1492	6.461911539190623e-8
9500201	1493	6.598464352691735e-8
9500201	1494	6.571102773023085e-8
9500201	1495	6.503158545001497e-8
9500201	1496	6.468906832424182e-8
9500201	1497	6.447599787406944e-8
9500201	1498	6.872798508084088e-8
9500201	1499	6.982661204801843e-8
9500201	1500	6.658932250047656e-8
9500201	1501	6.554419940130174e-8
9500201	1502	6.505118221866724e-8
9500201	1503	6.535192653700506e-8
9500201	1504	6.53540652706397e-8
9500201	1505	6.523094953081454e-8
9500201	1506	6.507124084009774e-8
9500201	1507	6.489917581120608e-8
9500201	1508	6.472029667747847e-8
9500201	1509	6.453567635844593e-8
9500201	1510	6.434544985722823e-8
9500201	1511	6.414946795985088e-8
9500201	1512	6.394764540118558e-8
9500201	1513	6.373989691610404e-8
9500201	1514	6.352605907977704e-8
9500201	1515	6.330593294023856e-8
9500201	1516	6.307948297035182e-8
9500201	1517	6.284653863986023e-8
9500201	1518	6.260700047278078e-8
9500201	1519	6.236066951714747e-8
9500201	1520	6.210753866753294e-8
9500201	1521	6.184732370684287e-8
9500201	1522	6.275077879536184e-8
9500201	1523	6.381687711609629e-8
9500201	1524	6.325218748770567e-8
9500201	1525	6.357076642871107e-8
9500201	1526	6.425948839705597e-8
9500201	1527	6.348430048319642e-8
9500201	1528	6.3051331267161e-8
9500201	1529	6.276243880165566e-8
9500201	1530	6.250787265571489e-8
9500201	1531	6.318599332644226e-8
9500201	1532	6.711857736263482e-8
9500201	1533	6.74161455549438e-8
9500201	1534	6.599321267231062e-8
9500201	1535	6.548975051146044e-8
9500201	1536	6.560447474157627e-8
9500201	1537	6.645426964269063e-8
9500201	1538	6.84622420976666e-8
9500201	1539	6.59607053421496e-8
9500201	1540	6.51418190500408e-8
9500201	1541	6.545177910766142e-8
9500201	1542	7.104368648924719e-8
9500201	1543	7.21391373303959e-8
9500201	1544	6.982887157391815e-8
9500201	1545	6.999727730772065e-8
9500201	1546	7.08185012854301e-8
9500201	1547	6.886988757059953e-8
9500201	1548	6.877696279161682e-8
9500201	1549	7.195335882670406e-8
9500201	1550	7.029927218127341e-8
9500201	1551	6.42391384531038e-8
9500201	1552	1.014013250824064e-4
9500201	1553	1.331660314463079e-4
9500201	1554	1.5381796401925385e-4
9500201	1555	1.73922220710665e-4
9500201	1556	1.9623887783382088e-4
9500201	1557	2.209468511864543e-4
9500201	1558	2.2705439187120646e-4
9500201	1559	3.791311974055134e-5
9500201	1560	6.458514235418988e-6
9500201	1561	1.2322799420871888e-6
9500201	1562	2.8221464276612096e-7
9500201	1563	1.075235260827867e-7
9500201	1564	7.611037489141381e-8
9500201	1565	7.038369886913642e-8
9500201	1566	6.922132200770648e-8
9500201	1567	6.935808727348558e-8
9500201	1568	6.919747619349437e-8
9500201	1569	6.883905001586754e-8
9500201	1570	6.85946517364755e-8
9500201	1571	6.838877908421637e-8
9500201	1572	6.81883918218773e-8
9500201	1573	6.798465079782545e-8
9500201	1574	6.777538175128939e-8
9500201	1575	6.755995940466164e-8
9500201	1576	6.733825586024977e-8
9500201	1577	6.711005795523306e-8
9500201	1578	6.687520226478227e-8
9500201	1579	6.663363905090591e-8
9500201	1580	6.638514804535589e-8
9500201	1581	6.612960135043977e-8
9500201	1582	6.586691370102926e-8
9500201	1583	6.559686482887628e-8
9500201	1584	6.531937657427989e-8
9500201	1585	6.503434946125708e-8
9500201	1586	6.474166269754278e-8
9500201	1587	6.444108180403418e-8
9500201	1588	6.413255704273979e-8
9500201	1589	6.381605999195017e-8
9500201	1590	6.349132775085309e-8
9500201	1591	6.315835321402119e-8
9500201	1592	6.281702269461675e-8
9500201	1593	6.246717987323791e-8
9500201	1594	6.210883896073938e-8
9500201	1595	6.174179389972778e-8
9500201	1596	6.136608021733991e-8
9500201	1597	6.09815415941739e-8
9500201	1598	6.058820645193919e-8
9500201	1599	6.018594689294332e-8
9500201	1600	5.97747131791948e-8
9500201	1601	5.935448044169789e-8
9500201	1602	5.892537302543133e-8
9500201	1603	5.8487160004006e-8
9500201	1604	5.803996216968699e-8
9500201	1605	5.758371557362807e-8
9500201	1606	5.7118572982517435e-8
9500201	1607	5.664448465836358e-8
9500201	1608	5.616142217945708e-8
9500201	1609	5.566960226133233e-8
9500201	1610	5.5169032009416696e-8
9500201	1611	5.465973629270593e-8
9500201	1612	5.414186077246086e-8
9500201	1613	5.361563282235693e-8
9500201	1614	5.308102046797103e-8
9500201	1615	5.253824042483757e-8
9500201	1616	5.1987381510798514e-8
9500201	1617	5.142873860108921e-8
9500201	1618	5.086242538254737e-8
9500201	1619	5.028865501799373e-8
9500201	1620	4.970766909195845e-8
9500201	1621	4.9119677214548574e-8
9500201	1622	4.852507018426877e-8
9500201	1623	4.792395813524308e-8
9500201	1624	4.731658265200167e-8
9500201	1625	4.580628143457943e-8
9500201	1626	4.590196311937689e-8
9500201	1627	4.55465141158129e-8
9500201	1628	4.499836236959709e-8
9500201	1629	4.438780365489947e-8
9500201	1630	4.375684881097186e-8
9500201	1631	4.311751666818964e-8
9500201	1632	4.2474038508544254e-8
9500201	1633	4.18338572671928e-8
9500201	1634	4.119240060163065e-8
9500201	1635	4.05487163845919e-8
9500201	1636	3.990267316567042e-8
9500201	1637	3.9254818062772756e-8
9500201	1638	3.860518660303569e-8
9500201	1639	3.795447156562659e-8
9500201	1640	3.730305664362277e-8
9500201	1641	3.6651368162665676e-8
9500201	1642	3.5999647707285476e-8
9500201	1643	0.0016087167896330357
9500201	1644	0.0020813927985727787
9500201	1645	0.0022402708418667316
9500201	1646	0.0014391627628356218
9500201	1647	0.001683393376879394
9500201	1648	0.0018717451021075249
9500201	1649	0.001967445481568575
9500201	1650	5.296780145727098e-4
9500201	1651	1.4339067274704576e-4
9500201	1652	3.909367660526186e-5
9500201	1653	1.0750330147857312e-5
9500201	1654	2.995578142872546e-6
9500201	1655	8.592511449023732e-7
9500201	1656	2.6645361117516586e-7
9500201	1657	1.005273801979456e-7
9500201	1658	5.343213871356056e-8
9500201	1659	3.96323791562736e-8
9500201	1660	3.522312752579637e-8
9500201	1661	3.348087318499893e-8
9500201	1662	3.25026014991181e-8
9500201	1663	3.174661600269246e-8
9500201	1664	3.105805035374942e-8
9500201	1665	3.039256668557755e-8
9500201	1666	2.9737396545215233e-8
9500201	1667	2.9089248343439067e-8
9500201	1668	2.844722857275883e-8
9500201	1669	2.7811189795556857e-8
9500201	1670	2.718161518089346e-8
9500201	1671	2.655871078616201e-8
9500201	1672	2.594276438117049e-8
9500201	1673	2.5333985576025952e-8
9500201	1674	2.4732440095931452e-08
9500201	1675	2.4138474330470672e-8
9500201	1676	2.355247730179144e-8
9500201	1677	2.2974587565727234e-8
9500201	1678	2.2405002297887222e-8
9500201	1679	2.1843844066893325e-8
9500201	1680	2.129123899408114e-8
9500201	1681	2.0747338069782018e-8
9500201	1682	2.0212381102169275e-8
9500201	1683	1.968634855131768e-8
9500201	1684	1.91692706152935e-8
9500201	1685	1.8661536316244565e-8
9500201	1686	1.8163039072760512e-8
9500201	1687	1.7673849939114916e-8
9500201	1688	1.719414477463488e-8
9500201	1689	1.6723642914939774e-8
9500201	1690	1.626244205965577e-8
9500201	1691	1.5810620368483796e-8
9500201	1692	1.5368236461199558e-8
9500201	1693	1.4935196190890565e-8
9500201	1694	1.451137521257806e-8
9500201	1695	1.4096948497410722e-8
9500201	1696	1.3691646039148964e-8
9500201	1697	1.3295533562995843e-8
9500201	1698	1.2908545343748301e-8
9500201	1699	1.2530849247127662e-8
9500201	1700	1.2162086449052367e-8
9500201	1701	1.1802135269078917e-8
9500201	1702	1.1450979719995757e-8
9500201	1703	1.110843506069159e-8
9500201	1704	1.0774483527598022e-8
9500201	1705	1.04487485330651e-8
9500201	1706	1.013153738682604e-8
9500201	1707	9.8225552136455e-9
9500201	1708	9.521476940221874e-9
9500201	1709	9.228338093691946e-9
9500201	1710	8.943183971155122e-9
9500201	1711	8.66563709678303e-9
9500201	1712	8.395868889010671e-9
9500201	1713	8.133252293873738e-9
9500201	1714	7.878089292034929e-9
9500201	1715	7.630051257478954e-9
9500201	1716	7.388895717497235e-9
9500201	1717	6.0086682296400795e-9
9500201	1718	9.606576867327021e-9
9500201	1719	1.082516742911821e-8
9500201	1720	1.1049404058383061e-8
9500201	1721	1.0909510628209773e-8
9500201	1722	1.0646796333446673e-8
9500201	1723	1.0347167567203996e-8
9500201	1724	1.0040232645280867e-8
9500201	1725	9.736329076304173e-9
9500201	1726	9.43858680102494e-9
9500201	1727	9.148132917857765e-9
9500201	1728	8.865286282855322e-9
9500201	1729	8.589910116540977e-9
9500201	1730	8.32188451482807e-9
9500201	1731	8.061328493624842e-9
9500201	1732	7.807961388550666e-9
9500201	1733	7.561776094178185e-9
9500201	1734	0.0017783340299502015
9500201	1735	0.0024044853635132313
9500201	1736	0.002628854475915432
9500201	1737	0.0027128029614686966
9500201	1738	0.002747504971921444
9500201	1739	0.0027648156974464655
9500201	1740	0.002775866538286209
9500201	1741	9.778867242857814e-4
9500201	1742	3.4488493110984564e-4
9500201	1743	1.2177108146715909e-4
9500201	1744	4.304246976971626e-5
9500201	1745	1.5231929864967242e-5
9500201	1746	5.397710538090905e-6
9500201	1747	1.916598421303206e-6
9500201	1748	6.830850907135755e-7
9500201	1749	2.455222443131788e-7
9500201	1750	9.01032706224214e-8
9500201	1751	3.479126320371506e-8
9500201	1752	1.5032199485176534e-8
9500201	1753	7.912465349591002e-9
9500201	1754	5.291556082198667e-9
9500201	1755	4.274884890520525e-9
9500201	1756	3.832584027918529e-9
9500201	1757	3.597540265687371e-9
9500201	1758	3.4389073810814352e-9
9500201	1759	3.309855500788217e-9
9500201	1760	3.193751041408177e-9
9500201	1761	3.0845801468615264e-9
9500201	1762	2.980048874334784e-9
9500201	1763	2.8791413697604185e-9
9500201	1764	2.7818747305730085e-9
9500201	1765	2.6879025671888712e-9
9500201	1766	2.5970334771585613e-9
9500201	1767	2.509096930225496e-9
9500201	1768	2.4241983975770154e-9
9500201	1769	2.3421231620801564e-9
9500201	1770	2.262530829355569e-9
9500201	1771	2.185567948842504e-9
9500201	1772	2.1111359327363743e-9
9500201	1773	2.039335811332421e-9
9500201	1774	1.969496565834561e-9
9500201	1775	1.902058732738965e-9
9500201	1776	1.8371819621165741e-9
9500201	1777	1.7743594371566473e-9
9500201	1778	1.7137407049006015e-9
9500201	1779	1.6553326487311892e-9
9500201	1780	1.5987158263897072e-9
9500201	1781	1.5437682243657491e-9
9500201	1782	1.490563783512755e-9
9500201	1783	1.439255936652728e-9
9500201	1784	1.389806714158226e-9
9500201	1785	1.3419901856437377e-9
9500201	1786	1.2959106010512755e-9
9500201	1787	1.2511747193855172e-9
9500201	1788	1.2032224994129592e-8
9500201	1789	3.497708789268472e-8
9500201	1790	5.2614399947970014e-8
9500201	1791	5.781652134828619e-8
9500201	1792	5.7075421722174724e-8
9500201	1793	5.6252204672091466e-8
9500201	1794	5.555752835562089e-8
9500201	1795	5.490844401379036e-8
9500201	1796	5.426725380175412e-8
9500201	1797	5.687958903877188e-8
9500201	1798	5.6276196147564406e-8
9500201	1799	6.114782280519648e-8
9500201	1800	6.236778204993243e-8
9500201	1801	6.718351386325594e-8
9500201	1802	6.794373774710039e-8
9500201	1803	6.821616693741817e-8
9500201	1804	6.72670950052634e-8
9500201	1805	6.66418529249313e-8
9500201	1806	6.892982895578825e-8
9500201	1807	6.802850549547657e-8
9500201	1808	6.737882074503432e-8
9500201	1809	6.689295872774892e-8
9500201	1810	6.645058192589204e-8
9500201	1811	6.601204916023562e-8
9500201	1812	6.556695097970078e-8
9500201	1813	6.511269390330199e-8
9500201	1814	6.55679528449582e-8
9500201	1815	6.498788707176573e-8
9500201	1816	6.546267883322798e-8
9500201	1817	6.857521839265246e-8
9500201	1818	6.875713154386176e-8
9500201	1819	6.877012026507145e-8
9500201	1820	6.798897089765887e-8
9500201	1821	6.744141245462743e-8
9500201	1822	6.698971333207737e-8
9500201	1823	6.655803019839368e-8
9500201	1824	6.612392411398105e-8
9500201	1825	6.568171784238075e-8
9500201	1826	6.523013951209577e-8
9500201	1827	4.786021600011736e-4
9500201	1828	5.923176649957895e-4
9500201	1829	6.301836692728102e-4
9500201	1830	6.524070631712675e-4
9500201	1831	6.716086063534021e-4
9500201	1832	6.90448738168925e-4
9500201	1833	1.5021717990748584e-4
9500201	1834	3.29349422827363e-5
9500201	1835	7.306531188078225e-6
9500201	1836	1.6689836002115044e-6
9500201	1837	4.2029498104056984e-7
9500201	1838	1.415149171180019e-7
9500201	1839	7.849735794707158e-8
9500201	1840	7.146832103899214e-8
9500201	1841	6.765366578065368e-8
9500201	1842	7.022413939239414e-8
9500201	1843	6.921978723539723e-8
9500201	1844	6.841656130518459e-8
9500201	1845	6.782740058497438e-8
9500201	1846	6.732735613468321e-8
9500201	1847	7.386238820572544e-8
9500201	1848	7.852402461594465e-8
9500201	1849	7.589501649363228e-8
9500201	1850	7.477687802293076e-8
9500201	1851	6.120234985473871e-8
9500201	1852	8.403536355672259e-8
9500201	1853	7.945460112068758e-8
9500201	1854	7.76525936885264e-8
9500201	1855	7.695568626786553e-8
9500201	1856	7.638013954647249e-8
9500201	1857	7.569978777155484e-8
9500201	1858	7.576690563837474e-8
9500201	1859	7.588347727960354e-8
9500201	1860	7.574504934382276e-8
9500201	1861	7.580511152127656e-8
9500201	1862	7.597662232683433e-8
9500201	1863	7.550477931772548e-8
9500201	1864	7.751721398108202e-8
9500201	1865	7.800752399589328e-8
9500201	1866	7.692553083415987e-8
9500201	1867	7.65450920425792e-8
9500201	1868	8.118530558931525e-8
9500201	1869	8.477469748413569e-8
9500201	1870	8.702106413238653e-8
9500201	1871	8.186180622260508e-8
9500201	1872	8.045574162451885e-8
9500201	1873	7.951545910600544e-8
9500201	1874	8.067404877465378e-8
9500201	1875	8.086042413424366e-8
9500201	1876	8.1020878894833e-8
9500201	1877	7.957074643627493e-8
9500201	1878	8.068139578654154e-8
9500201	1879	8.117172711763487e-8
9500201	1880	7.98979442606651e-8
9500201	1881	7.897304499238089e-8
9500201	1882	7.880512953306607e-8
9500201	1883	7.966240644918798e-8
9500201	1884	7.843851790312328e-8
9500201	1885	7.794277934181082e-8
9500201	1886	7.824296943681475e-8
9500201	1887	7.822681880043092e-8
9500201	1888	7.80844757741761e-8
9500201	1889	7.790534084506362e-8
9500201	1890	7.771340193585274e-8
9500201	1891	7.75139668007796e-8
9500201	1892	7.756361952715451e-8
9500201	1893	7.725537187752707e-8
9500201	1894	7.70006707284665e-8
9500201	1895	7.676839430814653e-8
9500201	1896	7.713039451573422e-8
9500201	1897	7.668550239259275e-8
9500201	1898	8.060106893026386e-8
9500201	1899	7.872994700619529e-8
9500201	1900	7.792748846213726e-8
9500201	1901	7.7572352097377e-8
9500201	1902	7.733179074875807e-8
9500201	1903	7.71126522636223e-8
9500201	1904	7.689292402801584e-8
9500201	1905	7.666782408932704e-8
9500201	1906	7.643618005204189e-8
9500201	1907	7.619770059363873e-8
9500201	1908	7.595216544586947e-8
9500201	1909	7.56994253947596e-8
9500201	1910	7.543929569919783e-8
9500201	1911	7.517160582892757e-8
9500201	1912	7.200969065479512e-8
9500201	1913	7.619685504778317e-8
9500201	1914	7.775189203584887e-8
9500201	1915	7.670148249872e-8
9500201	1916	7.959333458984474e-8
9500201	1917	2.574427635408938e-4
9500201	1918	3.061132156290114e-4
9500201	1919	3.2297056168317795e-4
9500201	1920	3.3485479070805013e-4
9500201	1921	3.4617347409948707e-4
9500201	1922	3.576751914806664e-4
9500201	1923	3.694939659908414e-4
9500201	1924	6.789988401578739e-5
9500201	1925	1.2578491805470549e-5
9500201	1926	2.391829866610351e-6
9500201	1927	5.085449856778723e-7
9500201	1928	1.5878130454893835e-7
9500201	1929	9.336149986438613e-8
9500201	1930	8.087420155789005e-8
9500201	1931	7.827469516996644e-8
9500201	1932	7.752429809215755e-8
9500201	1933	7.711525285003518e-8
9500201	1934	7.676351998497921e-8
9500201	1935	6.094280990964762e-8
9500201	1936	7.248403477433385e-8
9500201	1937	7.59001750338939e-8
9500201	1938	7.650412925386263e-8
9500201	1939	7.637109433744627e-8
9500201	1940	7.606224983192078e-8
9500201	1941	7.570805138357173e-8
9500201	1942	7.53368212258465e-8
9500201	1943	7.4954478179734e-8
9500201	1944	7.456199568878219e-8
9500201	1945	7.41596224429486e-8
9500201	1946	7.37472802825323e-8
9500201	1947	7.332473472843049e-8
9500201	1948	7.289204262406201e-8
9500201	1949	7.244906186087974e-8
9500201	1950	7.199572138461008e-8
9500201	1951	7.153192171927003e-8
9500201	1952	7.105765575943224e-8
9500201	1953	7.057281692368633e-8
9500201	1954	7.007745495002382e-8
9500201	1955	6.957140641361548e-8
9500201	1956	6.905472815788016e-8
9500201	1957	6.852742018281788e-8
9500201	1958	6.798946117214655e-8
9500201	1959	6.744097191813125e-8
9500201	1960	6.688189557735313e-8
9500201	1961	6.631235294207727e-8
9500201	1962	6.573231559059423e-8
9500201	1963	6.514200379115209e-8
9500201	1964	6.454140333289615e-8
9500201	1965	5.967570615439399e-8
9500201	1966	6.226687787602714e-8
9500201	1967	6.282490261355633e-8
9500201	1968	6.252812312368405e-8
9500201	1969	6.197311108735448e-8
9500201	1970	6.134383312428326e-8
9500201	1971	6.068941615922085e-8
9500201	1972	6.002206731636761e-8
9500201	1973	5.934502311788492e-8
9500201	1974	5.865938845772689e-8
9500201	1975	5.7965301891726995e-8
9500201	1976	5.726333185407384e-8
9500201	1977	5.655364532231033e-8
9500201	1978	5.583681783605243e-8
9500201	1979	5.511286360615486e-8
9500201	1980	5.438241146293876e-8
9500201	1981	5.3645678121938545e-8
9500201	1982	5.290313254135981e-8
9500201	1983	5.2155012753019037e-8
9500201	1984	5.140190495467323e-8
9500201	1985	5.0644274551814306e-8
9500201	1986	4.988580215581351e-8
9500201	1987	4.9129599943853464e-8
9500201	1988	4.837146505565215e-8
9500201	1989	4.761075445003371e-8
9500201	1990	4.684737930915617e-8
9500201	1991	4.6082050175755285e-8
9500201	1992	4.531503705607065e-8
9500201	1993	4.454670943232486e-8
9500201	1994	4.377764994956124e-8
9500201	1995	4.3008288486134916e-8
9500201	1996	4.2239246766939686e-8
9500201	1997	4.147090493233918e-8
9500201	1998	4.0703604042846564e-8
9500201	1999	3.993819674974475e-8
9500201	2000	3.9174853583290314e-8
9500201	2001	3.8414071923398296e-8
9500201	2002	3.765648415310352e-8
9500201	2003	3.690224659180785e-8
9500201	2004	3.615193833184094e-8
9500201	2005	3.540611359653667e-8
9500201	2006	3.4665081471985104e-8
9500201	2007	3.39292505202593e-8
9500201	2008	0.0018596270820125937
9500201	2009	0.00243614730425179
9500201	2010	0.002632745774462819
9500201	2011	0.002716065151616931
9500201	2012	0.0027652450371533632
9500201	2013	0.0028038935270160437
9500201	2014	0.002839091932401061
9500201	2015	8.749844855628908e-4
9500201	2016	2.7095424593426287e-4
9500201	2017	8.430748857790604e-5
9500201	2018	2.6363823053543456e-5
9500201	2019	8.293098289868794e-6
9500201	2020	2.631935331010027e-6
9500201	2021	8.503944854965084e-7
9500201	2022	2.8706409693768364e-7
9500201	2023	1.0790376592240136e-7
9500201	2024	5.040721973159634e-8
9500201	2025	3.160365480425753e-8
9500201	2026	2.515987063134162e-8
9500201	2027	2.2684497835712136e-8
9500201	2028	2.1493157476015767e-8
9500201	2029	2.0723893712215613e-8
9500201	2030	2.00988043985717e-8
9500201	2031	1.952794548287784e-8
9500201	2032	1.898226109631196e-8
9500201	2033	1.845229569141793e-8
9500201	2034	1.7934899787519498e-8
9500201	2035	1.742892408174157e-8
9500201	2036	1.6933867641455436e-8
9500201	2037	1.6449908102345034e-8
9500201	2038	1.5976777234527617e-8
9500201	2039	1.5514272533323492e-8
9500201	2040	1.5062616043337584e-8
9500201	2041	1.4621506672085616e-8
9500201	2042	1.4190834285443543e-8
9500201	2043	1.3770509177390977e-8
9500201	2044	1.3360409667484419e-8
9500201	2045	1.2960487794089204e-8
9500201	2046	1.2570351870522245e-8
9500201	2047	1.2190379372611915e-8
9500201	2048	1.1820024958808517e-8
9500201	2049	1.1459380111489281e-8
9500201	2050	1.1108054920327959e-8
9500201	2051	1.0765972113802036e-8
9500201	2052	1.0432883890132416e-8
9500201	2053	1.0109075354591823e-8
9500201	2054	9.794267619156471e-9
9500201	2055	9.487762575588476e-9
9500201	2056	9.18999987220559e-9
9500201	2057	8.90062867853203e-9
9500201	2058	8.618873614807399e-9
9500201	2059	8.345370616780201e-9
9500201	2060	8.079925173376523e-9
9500201	2061	7.822003489366125e-9
9500201	2062	7.571530957761752e-9
9500201	2063	7.3281993806517676e-9
9500201	2064	7.0921180039817955e-9
9500201	2065	6.86297685348336e-9
9500201	2066	6.640368699351029e-9
9500201	2067	6.424500043067383e-9
9500201	2068	6.215074233040241e-9
9500201	2069	6.012065068006223e-9
9500201	2070	5.815307790868474e-9
9500201	2071	5.624587462449426e-9
9500201	2072	5.43996669932767e-9
9500201	2073	5.260883728652743e-9
9500201	2074	5.087428700534247e-9
9500201	2075	4.919290752525285e-9
9500201	2076	4.756088856083807e-9
9500201	2077	4.598414538037332e-9
9500201	2078	4.445480428216797e-9
9500201	2079	4.2973429259518525e-9
9500201	2080	4.153763999426019e-9
9500201	2081	4.014498511395459e-9
9500201	2082	3.879859544753117e-9
9500201	2083	3.749570431921256e-9
9500201	2084	3.6234308886662348e-9
9500201	2085	3.5017468924536388e-09
9500201	2086	3.383951119317885e-9
9500201	2087	3.2700080421221855e-9
9500201	2088	3.159781991612931e-9
9500201	2089	3.052913699619353e-9
9500201	2090	2.9495907938326127e-9
9500201	2091	2.8498630122442137e-9
9500201	2092	2.753412386979903e-9
9500201	2093	2.6602358094152123e-9
9500201	2094	2.5698430050624665e-9
9500201	2095	2.4824633459985535e-09
9500201	2096	2.397872345127894e-9
9500201	2097	2.3162929352338324e-9
9500201	2098	2.23730811654832e-9
9500201	2099	0.0018808678723871708
9500201	2100	0.0025604611728340387
9500201	2101	0.002807032549753785
9500201	2102	0.002897421596571803
9500201	2103	0.002931435825303197
9500201	2104	0.0029450468719005585
9500201	2105	0.002951263217255473
9500201	2106	8.447623695246875e-4
9500201	2107	2.9105370049364865e-4
9500201	2108	8.344894740730524e-5
9500201	2109	2.8298365577938966e-5
9500201	2110	9.552020856062882e-6
9500201	2111	3.2165412449103314e-6
9500201	2112	1.0908090644079493e-6
9500201	2113	3.7743771486020705e-7
9500201	2114	1.3735557047311886e-7
9500201	2115	5.616725573531767e-8
9500201	2116	2.8456186740299927e-8
9500201	2117	1.8793212319678787e-8
9500201	2118	1.5240615880429687e-8
9500201	2119	1.376620506476911e-8
9500201	2120	1.3004519239245838e-8
9500201	2121	1.2492257894791692e-8
9500201	2122	1.207171251849104e-8
9500201	2123	1.1688951140342851e-8
9500201	2124	1.1325370863346507e-8
9500201	2125	1.097453061760234e-8
9500201	2126	1.0634062519443432e-8
9500201	2127	1.0303318198623401e-8
9500201	2128	9.98181715061719e-9
9500201	2129	9.669419043234484e-9
9500201	2130	9.365381359316416e-9
9500201	2131	9.069826667484904e-9
9500201	2132	8.782552463060256e-9
9500201	2133	8.50359427317926e-9
9500201	2134	8.232641235395022e-9
9500201	2135	7.969420678932693e-9
9500201	2136	7.714034744310538e-9
9500201	2137	7.46597628165091e-9
9500201	2138	7.2252315241883025e-9
9500201	2139	6.99160951356248e-9
9500201	2140	6.764810933646004e-9
9500201	2141	6.544997877000469e-9
9500201	2142	6.331627666611439e-9
9500201	2143	6.1247158456012585e-9
9500201	2144	5.9243006056419745e-9
9500201	2145	5.730044883023311e-9
9500201	2146	5.541484604520974e-9
9500201	2147	5.358875565519838e-9
9500201	2148	8.097629233816406e-9
9500201	2149	4.5693926864487366e-8
9500201	2150	5.229635036130276e-8
9500201	2151	5.24867864726275e-8
9500201	2152	5.181044926416689e-8
9500201	2153	5.100863376128473e-8
9500201	2154	5.0186908850946566e-8
9500201	2155	4.332848035915049e-8
9500201	2156	8.18326100215927e-8
9500201	2157	8.462298239919619e-8
9500201	2158	8.455950961661074e-8
9500201	2159	8.431805298414474e-8
9500201	2160	8.916261151625804e-8
9500201	2161	9.774630171932586e-8
9500201	2162	9.212450891027402e-8
9500201	2163	9.007231227542434e-8
9500201	2164	8.819922214797771e-8
9500201	2165	9.09164938889262e-8
9500201	2166	9.204725159861482e-8
9500201	2167	8.914124549619373e-8
9500201	2168	9.242749143822948e-8
9500201	2169	9.465366446193002e-8
9500201	2170	9.184896754277361e-8
9500201	2171	9.10915858298722e-8
9500201	2172	8.985768573666064e-8
9500201	2173	9.069785278370546e-8
9500201	2174	8.951917607191717e-8
9500201	2175	8.863668199410313e-8
9500201	2176	8.813986340783231e-8
9500201	2177	8.771815629415869e-8
9500201	2178	8.724802569304302e-8
9500201	2179	8.754566493962557e-8
9500201	2180	8.755832681117681e-8
9500201	2181	8.738975765254509e-8
9500201	2182	8.716418165022333e-8
9500201	2183	8.691954889172848e-8
9500201	2184	8.668707351944249e-8
9500201	2185	8.641652726737448e-8
9500201	2186	8.764480696754617e-8
9500201	2187	8.836328646566471e-8
9500201	2188	9.812660550778673e-8
9500201	2189	9.247557386515837e-8
9500201	2190	9.064972061878507e-8
9500201	2191	8.969768572342218e-8
9500201	2192	1.0464245860930532e-4
9500201	2193	1.1409276339691132e-4
9500201	2194	1.2371140473987907e-4
9500201	2195	1.3556687918026e-4
9500201	2196	1.4841495431028306e-4
9500201	2197	1.6139155195560306e-4
9500201	2198	1.7355951422359794e-4
9500201	2199	3.100714093307033e-5
9500201	2200	5.5754844652256e-6
9500201	2201	1.0650676358636701e-6
9500201	2202	2.6427474608681223e-7
9500201	2203	1.2159127038557926e-7
9500201	2204	9.594111105570846e-8
9500201	2205	9.115710497553664e-8
9500201	2206	9.065318096190822e-8
9500201	2207	9.157199087894696e-8
9500201	2208	9.17563269808852e-8
9500201	2209	9.417818347401408e-8
9500201	2210	9.331346717544875e-8
9500201	2211	9.669322054151053e-8
9500201	2212	9.321749416812963e-8
9500201	2213	9.220943297805206e-8
9500201	2214	9.135765566270493e-8
9500201	2215	9.1591324746787e-8
9500201	2216	9.261813005423392e-8
9500201	2217	9.385925636706816e-8
9500201	2218	9.1795207879386e-8
9500201	2219	9.158926417285329e-8
9500201	2220	9.148814683612727e-8
9500201	2221	9.196899952712556e-8
9500201	2222	9.151001023610661e-8
9500201	2223	9.119107602373333e-8
9500201	2224	9.094780040186379e-8
9500201	2225	8.971920806288836e-8
9500201	2226	9.72327640624826e-8
9500201	2227	1.0712658848888168e-7
9500201	2228	1.0004317374523453e-7
9500201	2229	9.104704901119476e-8
9500201	2230	9.729474470532296e-8
9500201	2231	9.084583751928221e-8
9500201	2232	8.978900467582207e-8
9500201	2233	9.211577634005153e-8
9500201	2234	9.282351953743273e-8
9500201	2235	9.27887668922267e-8
9500201	2236	9.252895694089602e-8
9500201	2237	9.219323970910409e-8
9500201	2238	9.18164246854758e-8
9500201	2239	9.140528334228293e-8
9500201	2240	9.08711612623847e-8
9500201	2241	9.341376738802865e-8
9500201	2242	9.613074070102812e-8
9500201	2243	9.384291388414567e-8
9500201	2244	9.21264060593785e-8
9500201	2245	9.223618491205343e-8
9500201	2246	9.305291825967288e-8
9500201	2247	9.44882785347545e-8
9500201	2248	1.0168972863766612e-7
9500201	2249	9.763793684669508e-8
9500201	2250	1.0228649927057631e-7
9500201	2251	9.498341313474157e-8
9500201	2252	9.790102240003762e-8
9500201	2253	9.908733034080797e-8
9500201	2254	9.118902255522698e-8
9500201	2255	8.946445007040893e-8
9500201	2256	9.161062308749024e-8
9500201	2257	9.226189945366059e-8
9500201	2258	9.222659969054803e-8
9500201	2259	9.193692562803335e-8
9500201	2260	9.155910873914763e-8
9500201	2261	9.101195530547557e-8
9500201	2262	9.236293863068568e-8
9500201	2263	9.132541123335614e-8
9500201	2264	9.104366682777254e-8
9500201	2265	9.112316945447674e-8
9500201	2266	9.100718756371862e-8
9500201	2267	9.08135291410872e-8
9500201	2268	9.059490935214853e-8
9500201	2269	9.036528325623294e-8
9500201	2270	9.012769908167684e-8
9500201	2271	8.988267552467732e-8
9500201	2272	8.963007758211461e-8
9500201	2273	8.936994788655284e-8
9500201	2274	8.935862894077218e-8
9500201	2275	8.899349523971978e-8
9500201	2276	8.867533551892848e-8
9500201	2277	8.837638887371213e-8
9500201	2278	8.807658957721287e-8
9500201	2279	8.776994064874089e-8
9500201	2280	8.745486468342278e-8
9500201	2281	8.71308358796341e-8
9500201	2282	8.679760554741733e-8
9500201	2283	3.8455676985904574e-4
9500201	2284	4.6811276115477085e-4
9500201	2285	4.935542237944901e-4
9500201	2286	5.08345605339855e-4
9500201	2287	4.945547552779317e-4
9500201	2288	4.4376717414706945e-4
9500201	2289	4.384458588901907e-4
9500201	2290	8.159571007126942e-5
9500201	2291	1.5395897207781672e-5
9500201	2292	2.980115141326678e-6
9500201	2293	6.37935045233462e-7
9500201	2294	1.9376028603801387e-7
9500201	2295	1.0888450674428896e-7
9500201	2296	9.232878284137769e-8
9500201	2297	8.881619351086556e-8
9500201	2298	8.779780102941004e-8
9500201	2299	8.725115208108036e-8
9500201	2300	8.678669161099606e-8
9500201	2301	8.632903814032034e-8
9500201	2302	8.586338395843995e-8
9500201	2303	8.53869153161213e-8
9500201	2304	8.489883640550033e-8
9500201	2305	8.439903353973932e-8
9500201	2306	8.388739303200055e-8
9500201	2307	8.336365908689913e-8
9500201	2308	8.282782459900773e-8
9500201	2309	8.227993930631783e-8
9500201	2310	8.171971188630778e-8
9500201	2311	8.114727734209737e-8
9500201	2312	8.05626356736866e-8
9500201	2313	7.99656305616736e-8
9500201	2314	7.935638990375082e-8
9500201	2315	7.000131319045977e-8
9500201	2316	7.581422778457636e-8
9500201	2317	7.75541195707774e-8
9500201	2318	7.757197550972705e-8
9500201	2319	7.708327132149861e-8
9500201	2320	7.645765265351656e-8
9500201	2321	7.579026117809917e-8
9500201	2322	7.510421795586808e-8
9500201	2323	7.440480942477734e-8
9500201	2324	7.369327192918718e-8
9500201	2325	7.297020943042298e-8
9500201	2326	7.223583509130549e-8
9500201	2327	7.149046155063843e-8
9500201	2328	7.073413144098595e-8
9500201	2329	6.996724977170743e-8
9500201	2330	6.918990891335852e-8
9500201	2331	6.840266308927312e-8
9500201	2332	6.760551940487858e-8
9500201	2333	6.679893260752578e-8
9500201	2334	6.598340007712977e-8
9500201	2335	6.51591136602292e-8
9500201	2336	6.432635757391836e-8
9500201	2337	6.348592052063395e-8
9500201	2338	6.263787355464956e-8
9500201	2339	6.178283484814528e-8
9500201	2340	6.092107440736072e-8
9500201	2341	6.005331698588634e-8
9500201	2342	5.9179825484534376e-8
9500201	2343	5.830118965377551e-8
9500201	2344	5.742536757225025e-8
9500201	2345	5.6549755100832044e-8
9500201	2346	5.5671396381740124e-8
9500201	2347	5.478987574747407e-8
9500201	2348	5.3905576891111195e-8
9500201	2349	5.301894745457503e-8
9500201	2350	5.2130669558891896e-8
9500201	2351	5.1241144660707505e-8
9500201	2352	5.03508843507916e-8
9500201	2353	4.946053877574741e-8
9500201	2354	4.857074031860975e-8
9500201	2355	4.768198991200734e-8
9500201	2356	4.679458953660287e-8
9500201	2357	4.590940960724765e-8
9500201	2358	4.5027018558130294e-8
9500201	2359	4.41475833667937e-8
9500201	2360	4.327208813492689e-8
9500201	2361	4.2400845501333606e-8
9500201	2362	4.153434218778784e-8
9500201	2363	4.067304004706784e-8
9500201	2364	3.9817653174623047e-8
9500201	2365	3.896840539141522e-8
9500201	2366	3.812585092077825e-8
9500201	2367	3.729043029920831e-8
9500201	2368	3.646260893219733e-8
9500201	2369	3.564256445542924e-8
9500201	2370	3.483103583334923e-8
9500201	2371	3.4028257545060114e-8
9500201	2372	3.323454933479297e-8
9500201	2373	3.245041213517652e-8
9500201	2374	0.002023001667112112
9500201	2375	0.0026714270934462547
9500201	2376	0.002894989913329482
9500201	2377	0.0029864031821489334
9500201	2378	0.0030362929683178663
9500201	2379	0.003072865307331085
9500201	2380	0.003104918636381626
9500201	2381	9.923344478011131e-4
9500201	2382	3.183992230333388e-4
9500201	2383	1.0256141104036942e-4
9500201	2384	3.317039954708889e-5
9500201	2385	1.0777713214338291e-5
9500201	2386	3.524900876072934e-6
9500201	2387	1.167126697509957e-6
9500201	2388	3.9770887383383524e-7
9500201	2389	1.4549736704339011e-7
9500201	2390	6.228023607945943e-8
9500201	2391	3.447043539495098e-8
9500201	2392	2.489120198845285e-8
9500201	2393	2.133468690601603e-8
9500201	2394	1.9779488269477952e-8
9500201	2395	1.8897122089356344e-8
9500201	2396	1.8246939958999064e-8
9500201	2397	1.7682317832168337e-8
9500201	2398	1.7154409448494334e-8
9500201	2399	1.6646961142896544e-8
9500201	2400	1.615427436263417e-8
9500201	2401	1.567445018224589e-8
9500201	2402	1.5206648384946675e-8
9500201	2403	1.4750592747247993e-8
9500201	2404	1.4305903128786213e-8
9500201	2405	1.3872814896842556e-8
9500201	2406	1.3450685010241159e-8
9500201	2407	1.3039437085637928e-8
9500201	2408	1.2639127966451724e-8
9500201	2409	1.2249346426074226e-8
9500201	2410	1.1869795812913253e-8
9500201	2411	1.1500745245029975e-8
9500201	2412	1.1141779054923973e-8
9500201	2413	1.079282174742957e-8
9500201	2414	1.0453557131029356e-8
9500201	2415	1.0123549110119257e-8
9500201	2416	9.802957556814818e-9
9500201	2417	9.491667007921478e-9
9500201	2418	9.189343508353431e-9
9500201	2419	8.89553319893821e-9
9500201	2420	8.610321344804106e-9
9500201	2421	1.712947145238175e-10
9500201	2422	7.549213165702895e-8
9500201	2423	6.013802789084366e-8
9500201	2424	6.434137844735233e-8
9500201	2425	7.679077640432297e-8
9500201	2426	8.213044822014126e-8
9500201	2427	8.320291300378813e-8
9500201	2428	7.688898051583237e-8
9500201	2429	8.084705171995665e-8
9500201	2430	8.185273259186943e-8
9500201	2431	8.499863213273784e-8
9500201	2432	7.140549485029624e-8
9500201	2433	9.275392187646503e-8
9500201	2434	9.485791707675162e-8
9500201	2435	9.348629248506768e-8
9500201	2436	9.578297976986505e-8
9500201	2437	9.584199034406993e-8
9500201	2438	9.466295836091376e-8
9500201	2439	9.401714606838141e-8
9500201	2440	9.35714723482306e-8
9500201	2441	9.317123073060429e-8
9500201	2442	9.277335522028807e-8
9500201	2443	8.40988079175986e-8
9500201	2444	8.442631838079251e-8
9500201	2445	9.913159715324582e-8
9500201	2446	1.0177938492006433e-7
9500201	2447	9.664124434038968e-8
9500201	2448	9.504748277322506e-8
9500201	2449	9.923522981125643e-8
9500201	2450	9.7202430993093e-8
9500201	2451	9.535763467738434e-8
9500201	2452	9.605840034510038e-8
9500201	2453	9.683718360520288e-8
9500201	2454	9.603682116221535e-8
9500201	2455	9.559201430420217e-8
9500201	2456	9.52362597672618e-8
9500201	2457	9.489380659033486e-8
9500201	2458	9.454669225306134e-8
9500201	2459	9.41907316587276e-8
9500201	2460	9.382490873122151e-8
9500201	2461	9.344888951545727e-8
9500201	2462	9.306242532147735e-8
9500201	2463	9.434645420469678e-8
9500201	2464	9.348956098165218e-8
9500201	2465	2.920542028732598e-4
9500201	2466	3.566299856174737e-4
9500201	2467	3.7043512566015124e-4
9500201	2468	3.599136834964156e-4
9500201	2469	3.2176898093894124e-4
9500201	2470	3.175213932991028e-4
9500201	2471	3.241172817070037e-4
9500201	2472	6.114554707892239e-5
9500201	2473	1.1663149962259922e-5
9500201	2474	2.2976394120632904e-6
9500201	2475	5.162460183782969e-7
9500201	2476	1.7554874887082406e-7
9500201	2477	1.0979666598132098e-7
9500201	2478	9.675383694229822e-8
9500201	2479	9.385573918052614e-8
9500201	2480	9.291161973123963e-8
9500201	2481	9.23376788364294e-8
9500201	2482	9.182621596437457e-8
9500201	2483	9.131690603680909e-8
9500201	2484	9.079789720090048e-8
9500201	2485	9.026692993074903e-8
9500201	2486	8.972340026502934e-8
9500201	2487	9.702409897727193e-8
9500201	2488	9.484438123763539e-8
9500201	2489	9.365246000925254e-8
9500201	2490	9.314342008792664e-8
9500201	2491	9.461366090590673e-8
9500201	2492	9.437086134767014e-8
9500201	2493	9.40968334361969e-8
9500201	2494	9.50080760730998e-8
9500201	2495	9.406356582530861e-8
9500201	2496	9.340280371361587e-8
9500201	2497	9.425769320614563e-8
9500201	2498	9.559124691804755e-8
9500201	2499	9.447643378734938e-8
9500201	2500	9.375532528110853e-8
9500201	2501	9.32218569005272e-8
9500201	2502	9.524067934307823e-8
9500201	2503	8.806179607745435e-8
9500201	2504	1.0216120926997974e-7
9500201	2505	1.0267145000852906e-7
9500201	2506	1.019400528434744e-7
9500201	2507	9.978550252753848e-8
9500201	2508	1.0636345848524797e-7
9500201	2509	1.084661249706187e-7
9500201	2510	8.071838664136521e-8
9500201	2511	1.0650806814282987e-7
9500201	2512	1.1516439712977444e-7
9500201	2513	1.0919001880438373e-7
9500201	2514	1.0125440752517534e-7
9500201	2515	1.0025935637258954e-7
9500201	2516	1.0275878281618134e-7
9500201	2517	1.035806747040624e-7
9500201	2518	1.035771219903836e-7
9500201	2519	1.0331513067285414e-7
9500201	2520	1.0296685815092133e-7
9500201	2521	1.0258719385092263e-7
9500201	2522	1.0315678622419e-7
9500201	2523	1.0243151393751759e-7
9500201	2524	1.0168586328518359e-7
9500201	2525	1.0110791492934368e-7
9500201	2526	1.0075129353026568e-7
9500201	2527	1.0084192325621189e-7
9500201	2528	1.0099738290136884e-7
9500201	2529	1.0087335766684191e-7
9500201	2530	1.0065018329896702e-7
9500201	2531	1.0039650533144595e-7
9500201	2532	1.0200760414136312e-7
9500201	2533	1.0100657021894222e-7
9500201	2534	1.0045893361620983e-7
9500201	2535	1.0011549278488019e-7
9500201	2536	1.0345696210833921e-7
9500201	2537	1.0970560282430597e-7
9500201	2538	1.0640576419973513e-7
9500201	2539	1.0493427993196747e-7
9500201	2540	1.0285140206178767e-7
9500201	2541	1.018575517264253e-7
9500201	2542	1.0202681011151071e-7
9500201	2543	1.0968514629894344e-7
9500201	2544	1.0273476647171265e-7
9500201	2545	1.0185828358544313e-7
9500201	2546	1.0149370410772462e-7
9500201	2547	1.0124241356379571e-7
9500201	2548	1.03674153706379e-7
9500201	2549	1.0392383131829774e-7
9500201	2550	1.0206375833377024e-7
9500201	2551	1.0165534547468269e-7
9500201	2552	1.0165172881215767e-7
9500201	2553	1.0184836440885192e-7
9500201	2554	1.0149042140028541e-7
9500201	2555	1.0194214183911754e-7
9500201	2556	1.026068900955579e-7
9500201	2557	1.5888406778685749e-4
9500201	2558	1.8860460841096938e-4
9500201	2559	1.8109507800545543e-4
9500201	2560	1.823664497351274e-4
9500201	2561	1.8730061128735542e-4
9500201	2562	1.933542953338474e-4
9500201	2563	1.8739141523838043e-4
9500201	2564	1.2545480785774998e-5
9500201	2565	1.1495568514874321e-6
9500201	2566	2.9948427027193247e-7
9500201	2567	1.4216882959772192e-7
9500201	2568	1.1146813250206833e-7
9500201	2569	1.041045791794204e-7
9500201	2570	1.133133977759826e-7
9500201	2571	1.0881512224614198e-7
9500201	2572	1.1885303052849849e-7
9500201	2573	1.0883076839718342e-7
9500201	2574	1.0257677018898903e-7
9500201	2575	1.0275702067019665e-7
9500201	2576	1.0505885228440093e-7
9500201	2577	1.1011027112317606e-7
9500201	2578	1.0663166705171534e-7
9500201	2579	1.0591742949372929e-7
9500201	2580	1.0570178687885345e-7
9500201	2581	1.0552267326602305e-7
9500201	2582	1.0529192451258496e-7
9500201	2583	1.0454098031686954e-7
9500201	2584	1.0881150558361696e-7
9500201	2585	1.0601122113484962e-7
9500201	2586	1.0468062328072847e-7
9500201	2587	1.0395947924735083e-7
9500201	2588	1.0382653670149011e-7
9500201	2589	1.041521571210069e-7
9500201	2590	1.0409840456304664e-7
9500201	2591	1.0496850677554903e-7
9500201	2592	1.0442339970495595e-7
9500201	2593	1.0395504546067968e-7
9500201	2594	1.0481895174052624e-7
9500201	2595	1.0406946415741913e-7
9500201	2596	1.036271797261179e-7
9500201	2597	1.0331905286875553e-7
9500201	2598	1.0304110986680826e-7
9500201	2599	1.0276371398276751e-7
9500201	2600	1.0439686803920267e-7
9500201	2601	1.0499179836642725e-7
9500201	2602	1.0527266880444586e-7
9500201	2603	1.0409872430727773e-7
9500201	2604	1.0355798707450958e-7
9500201	2605	1.0320810872599395e-7
9500201	2606	1.0291632435155407e-7
9500201	2607	1.0263281069455843e-7
9500201	2608	1.0234436587097662e-7
9500201	2609	1.0217184609473406e-7
9500201	2610	1.0231008218397619e-7
9500201	2611	1.0180833953654655e-7
9500201	2612	1.0144288609126306e-7
9500201	2613	1.0150622387072872e-7
9500201	2614	1.0267849148704045e-7
9500201	2615	1.017215396359461e-7
9500201	2616	1.026281566396392e-7
9500201	2617	1.0424300000977382e-7
9500201	2618	1.057565626183532e-7
9500201	2619	1.0392431448735806e-7
9500201	2620	1.0311538289897726e-7
9500201	2621	1.0270148464996964e-7
9500201	2622	1.0238462522238478e-7
9500201	2623	1.0208307799075556e-7
9500201	2624	1.0177777198805416e-7
9500201	2625	1.0146437290359245e-7
9500201	2626	1.0114182913412151e-7
9500201	2627	1.0080988488425646e-7
9500201	2628	1.0046822040976622e-7
9500201	2629	1.0011659412612062e-7
9500201	2630	9.975490655733665e-8
9500201	2631	9.938281664290116e-8
9500201	2632	9.900021780140378e-8
9500201	2633	9.860686134288699e-8
9500201	2634	9.82025767370942e-8
9500201	2635	9.778710818864056e-8
9500201	2636	9.736034201068833e-8
9500201	2637	9.692202951328e-8
9500201	2638	9.647204990415048e-8
9500201	2639	9.601021844218849e-8
9500201	2640	9.553635749171008e-8
9500201	2641	9.505011178134737e-8
9500201	2642	9.455155236537394e-8
9500201	2643	9.404048739725113e-8
9500201	2644	9.351670371415821e-8
9500201	2645	9.298013736724897e-8
9500201	2646	9.243060361541211e-8
9500201	2647	9.186804561522877e-8
9500201	2648	6.041349261067808e-4
9500201	2649	7.450770935975015e-4
9500201	2650	7.921510841697454e-4
9500201	2651	8.204084588214755e-4
9500201	2652	8.451928151771426e-4
9500201	2653	8.69662209879607e-4
9500201	2654	8.94468161277473e-4
9500201	2655	1.9063807849306613e-4
9500201	2656	4.0944833017420024e-5
9500201	2657	8.904863534553442e-6
9500201	2658	2.0027018763357773e-6
9500201	2659	5.057345333625562e-7
9500201	2660	1.784813434824173e-7
9500201	2661	1.0599610078543265e-7
9500201	2662	8.935232642670599e-8
9500201	2663	8.502086501493977e-8
9500201	2664	8.341412893742017e-8
9500201	2665	8.240661486524914e-8
9500201	2666	8.152405683858888e-8
9500201	2667	8.06601860858791e-8
9500201	2668	7.979117810918979e-8
9500201	2669	7.891204489851589e-8
9500201	2670	7.802168511261698e-8
9500201	2671	7.712028349260436e-8
9500201	2672	7.620787556561481e-8
9500201	2673	7.528509371468317e-8
9500201	2674	7.435245663600654e-8
9500201	2675	7.341012064898678e-8
9500201	2676	7.245855471182949e-8
9500201	2677	7.149843384013366e-8
9500201	2678	7.052993566958321e-8
9500201	2679	6.955379916462334e-8
9500201	2680	6.857051459974173e-8
9500201	2681	6.758075699053734e-8
9500201	2682	6.65848247649592e-8
9500201	2683	6.558776277643119e-8
9500201	2684	6.459367085653867e-8
9500201	2685	6.359703519365212e-8
9500201	2686	6.259711682332636e-8
9500201	2687	6.15938304804331e-8
9500201	2688	6.05877019665968e-8
9500201	2689	5.9579353006711244e-8
9500201	2690	5.85693769039608e-8
9500201	2691	5.755840959409397e-8
9500201	2692	5.654722912140642e-8
9500201	2693	5.553611259756508e-8
9500201	2694	5.452588069942976e-8
9500201	2695	5.3517194231744725e-8
9500201	2696	5.251104795434003e-8
9500201	2697	5.1507445419929354e-8
9500201	2698	5.050733165035126e-8
9500201	2699	4.951121113094814e-8
9500201	2700	4.851985480058829e-8
9500201	2701	4.753353621822498e-8
9500201	2702	4.655293395217086e-8
9500201	2703	4.557875499244801e-8
9500201	2704	4.4611500271685145e-8
9500201	2705	4.365164585351522e-8
9500201	2706	4.269961806357969e-8
9500201	2707	4.175595336164406e-8
9500201	2708	4.0821308999738903e-8
9500201	2709	3.9895905246112306e-8
9500201	2710	3.898022171711091e-8
9500201	2711	3.80747628980771e-8
9500201	2712	3.718010077591316e-8
9500201	2713	3.629634903745682e-8
9500201	2714	3.542374216181088e-8
9500201	2715	3.456277042346301e-8
9500201	2716	3.371378909378109e-8
9500201	2717	3.287700423015849e-8
9500201	2718	3.2052536624860295e-8
9500201	2719	3.1240819708955314e-8
9500201	2720	3.044185348244355e-8
9500201	2721	2.9656201050443087e-8
9500201	2722	2.8883990310646368e-8
9500201	2723	2.8125036521942093e-8
9500201	2724	2.7379600808785653e-08
9500201	2725	2.664768317117705e-8
9500201	2726	2.5929338676178304e-8
9500201	2727	2.5224775157539625e-8
9500201	2728	2.4533663989245724e-8
9500201	2729	2.385647945857272e-8
9500201	2730	2.3192983533704137e-8
9500201	2731	2.2543524380580493e-8
9500201	2732	2.1907872849169507e-8
9500201	2733	2.1285982754193356e-8
9500201	2734	2.0677738632457476e-8
9500201	2735	2.008308186418617e-8
9500201	2736	1.950197336952897e-8
9500201	2737	1.8934233736445094e-8
9500201	2738	1.8379774147092576e-8
9500201	2739	0.002385017927736044
9500201	2740	0.0032047023996710777
9500201	2741	0.0034952161367982626
9500201	2742	0.0036061881110072136
9500201	2743	0.0036559230647981167
9500201	2744	0.0036844881251454353
9500201	2745	0.0037055506836622953
9500201	2746	0.001273962203413248
9500201	2747	4.388215020298958e-4
9500201	2748	1.514377654530108e-4
9500201	2749	5.2360101108206436e-5
9500201	2750	1.8140251995646395e-5
9500201	2751	6.300525001279311e-6
9500201	2752	2.1969287899992196e-6
9500201	2753	7.721482688793913e-7
9500201	2754	2.765150952654949e-7
9500201	2755	1.0368338365651653e-7
9500201	2756	4.317952218002574e-8
9500201	2757	2.1826522811352334e-8
9500201	2758	1.414351480377718e-8
9500201	2759	1.124435655697198e-8
9500201	2760	1.0025491548049104e-8
9500201	2761	9.401464495795153e-9
9500201	2762	8.991679401049169e-9
9500201	2763	8.663271877651368e-9
9500201	2764	8.368759907284584e-9
9500201	2765	8.091658898479182e-9
9500201	2766	7.825994075005838e-9
9500201	2767	7.56925544465048e-9
9500201	2768	7.320779538133593e-9
9500201	2769	7.080217745425443e-9
9500201	2770	6.847332034709552e-9
9500201	2771	6.621621473357209e-9
9500201	2772	6.402705032826361e-9
9500201	2773	6.190667978245301e-9
9500201	2774	5.9853944023302574e-9
9500201	2775	5.786406909180641e-9
9500201	2776	3.131866765926361e-9
9500201	2777	2.0629848052067246e-8
9500201	2778	8.403050699712367e-9
9500201	2779	7.65345333775258e-8
9500201	2780	6.618274994707463e-8
9500201	2781	6.836727095560491e-8
9500201	2782	6.933849761026067e-8
9500201	2783	6.899046667285802e-8
9500201	2784	1.5276436116096193e-8
9500201	2785	1.0793379345841458e-7
9500201	2786	8.027503639596034e-8
9500201	2787	8.633654857703732e-8
9500201	2788	9.13611302166828e-8
9500201	2789	9.257328059675274e-8
9500201	2790	9.234874909225255e-8
9500201	2791	9.172428860892978e-8
9500201	2792	9.099161957237811e-8
9500201	2793	8.102189497094514e-8
9500201	2794	9.167971626311555e-8
9500201	2795	8.239581461566559e-8
9500201	2796	9.309636794796461e-8
9500201	2797	1.0883488954505083e-7
9500201	2798	1.111216221261202e-7
9500201	2799	1.0889988999451816e-7
9500201	2800	1.0787423576630317e-7
9500201	2801	1.0732488675557761e-7
9500201	2802	1.0689483076475881e-7
9500201	2803	1.0648387416267724e-7
9500201	2804	1.0606809297541986e-7
9500201	2805	1.0564203023477603e-7
9500201	2806	1.0520445670181289e-7
9500201	2807	1.0555074680951293e-7
9500201	2808	1.0932703276012035e-7
9500201	2809	1.0750962786687523e-7
9500201	2810	1.0717336351717677e-7
9500201	2811	1.0740395595121299e-7
9500201	2812	1.0658529703277964e-7
9500201	2813	1.0601397804066437e-7
9500201	2814	1.0554467877454954e-7
9500201	2815	1.0509484127396718e-7
9500201	2816	1.0464027155876465e-7
9500201	2817	1.0417495133197008e-7
9500201	2818	1.036975660895223e-7
9500201	2819	1.0320755450266006e-7
9500201	2820	1.0270473183027207e-7
9500201	2821	1.025134608312328e-7
9500201	2822	1.0191601518272364e-7
9500201	2823	1.0134436223552257e-7
9500201	2824	1.0078390744183707e-7
9500201	2825	1.0021729224263254e-7
9500201	2826	9.963862623862951e-8
9500201	2827	9.904648834435648e-8
9500201	2828	9.844049486673612e-8
9500201	2829	9.78203829049562e-8
9500201	2830	4.4093551696278155e-4
9500201	2831	5.443119443953037e-4
9500201	2832	5.788083653897047e-4
9500201	2833	5.993894301354885e-4
9500201	2834	6.173684960231185e-4
9500201	2835	6.350901094265282e-4
9500201	2836	6.530406535603106e-4
9500201	2837	1.4025342534296215e-4
9500201	2838	3.0374003472388722e-5
9500201	2839	6.6774132392311e-6
9500201	2840	1.533389308860933e-6
9500201	2841	4.089287699571287e-7
9500201	2842	1.6099831157134759e-7
9500201	2843	1.0545617357138326e-7
9500201	2844	9.241141896154659e-8
9500201	2845	8.880851964931935e-8
9500201	2846	8.73090968411816e-8
9500201	2847	8.627353054180276e-8
9500201	2848	8.533329065585349e-8
9500201	2849	8.440493814987349e-8
9500201	2850	8.346968627392926e-8
9500201	2851	8.25235275669911e-8
9500201	2852	8.156597885999872e-8
9500201	2853	8.05968909389776e-8
9500201	2854	7.961700987380027e-8
9500201	2855	7.86265275110054e-8
9500201	2856	7.762601228478161e-8
9500201	2857	7.66157626230779e-8
9500201	2858	7.559651038491211e-8
9500201	2859	7.456861084165212e-8
9500201	2860	7.353267506005068e-8
9500201	2861	7.248919331459547e-8
9500201	2862	7.143886904259489e-8
9500201	2863	7.038223515110076e-8
9500201	2864	6.932656759772726e-8
9500201	2865	6.827271903375731e-8
9500201	2866	6.721592171743396e-8
9500201	2867	6.615523062691864e-8
9500201	2868	6.50911076149896e-8
9500201	2869	6.402419217010902e-8
9500201	2870	6.295512378073909e-8
9500201	2871	6.188435008880333e-8
9500201	2872	6.081278769443088e-8
9500201	2873	5.974092687210941e-8
9500201	2874	5.86696593529723e-8
9500201	2875	5.7599457647938834e-8
9500201	2876	5.653090795476601e-8
9500201	2877	5.5464568049501395e-8
9500201	2878	5.440154993152646e-8
9500201	2879	5.334237229703831e-8
9500201	2880	5.228733357398596e-8
9500201	2881	5.1237261544656576e-8
9500201	2882	5.019293070063213e-8
9500201	2883	4.9154746051272014e-8
9500201	2884	4.812343945559405e-8
9500201	2885	4.709957934778686e-8
9500201	2886	4.6083592053491884e-8
9500201	2887	4.50760531123251e-8
9500201	2888	4.4077602012748685e-08
9500201	2889	4.308875034553239e-8
9500201	2890	4.2109672193646475e-8
9500201	2891	4.1141333895211574e-8
9500201	2892	4.018357913082582e-8
9500201	2893	3.923718239207119e-8
9500201	2894	6.536347996188852e-8
9500201	2895	9.361614417002784e-8
9500201	2896	1.1020589596455466e-7
9500201	2897	1.1111938391650256e-7
9500201	2898	1.087211884964745e-7
9500201	2899	1.0745122835942311e-7
9500201	2900	1.1162609325765516e-7
9500201	2901	1.1133922583894673e-7
9500201	2902	1.1241774444670227e-7
9500201	2903	1.1080847173161601e-7
9500201	2904	1.0998306265719293e-7
9500201	2905	9.042780391155247e-8
9500201	2906	1.2668020588080253e-7
9500201	2907	1.2566697193960863e-7
9500201	2908	9.995736149903678e-8
9500201	2909	1.2564585460950184e-7
9500201	2910	1.234205342370842e-7
9500201	2911	1.1908477404176665e-7
9500201	2912	1.1991477322226274e-7
9500201	2913	1.1796739585179239e-7
9500201	2914	1.1870073990394303e-7
9500201	2915	1.1956790046951937e-7
9500201	2916	1.2096428747554455e-7
9500201	2917	1.1765555996134935e-7
9500201	2918	1.1746908512577647e-7
9500201	2919	1.1708133484944483e-7
9500201	2920	1.1711951231063722e-7
9500201	2921	1.200581465354844e-7
9500201	2922	1.2256177228664455e-7
9500201	2923	6.533487612614408e-5
9500201	2924	6.573997961822897e-5
9500201	2925	5.92545147810597e-5
9500201	2926	4.104750041733496e-5
9500201	2927	3.5773118725046515e-5
9500201	2928	4.329186776885763e-5
9500201	2929	5.087275440018857e-6
9500201	2930	1.1067988907598192e-6
9500201	2931	3.003246717980801e-7
9500201	2932	1.5326841662499646e-7
9500201	2933	1.249737806574558e-7
9500201	2934	1.2051769715526461e-7
9500201	2935	1.2024450768421957e-7
9500201	2936	1.2011322780836053e-7
9500201	2937	1.1938455202198384e-7
9500201	2938	1.1862998405831604e-7
9500201	2939	1.1804770849721535e-7
9500201	2940	1.1744145922421012e-7
9500201	2941	1.1943065203467995e-7
9500201	2942	1.2047405562043423e-7
9500201	2943	1.3481984240115708e-7
9500201	2944	1.2500311186158797e-7
9500201	2945	1.2255092940449686e-7
9500201	2946	1.1552015877214217e-7
9500201	2947	1.198963275328424e-7
9500201	2948	1.1796306154110425e-7
9500201	2949	1.1945604683205602e-7
9500201	2950	1.225520804837288e-7
9500201	2951	1.1778849540178271e-7
9500201	2952	1.1756647921856711e-7
9500201	2953	1.1729731852483383e-7
9500201	2954	1.1684905842912485e-7
9500201	2955	1.1631419027935408e-7
9500201	2956	1.1647221498378713e-7
9500201	2957	1.1673218835994703e-7
9500201	2958	1.1662856991279114e-7
9500201	2959	1.1639687613751448e-7
9500201	2960	1.1612701911190015e-7
9500201	2961	1.15842084369433e-7
9500201	2962	1.1554684675729732e-7
9500201	2963	1.1524223708647696e-7
9500201	2964	1.14928276673254e-7
9500201	2965	1.1460468130053414e-7
9500201	2966	1.1427136570318908e-7
9500201	2967	1.1611025030333622e-7
9500201	2968	1.1856332804427439e-7
9500201	2969	1.1654608300659675e-7
9500201	2970	1.1851079051439228e-7
9500201	2971	1.1756853979250081e-7
9500201	2972	1.1851930992179405e-7
9500201	2973	1.186649498663428e-7
9500201	2974	1.1818608669500463e-7
9500201	2975	1.1847195224845564e-7
9500201	2976	1.1746797667910869e-7
9500201	2977	1.1697220969608679e-7
9500201	2978	1.1688734957715496e-7
9500201	2979	1.1650622866454796e-7
9500201	2980	1.161881968414491e-7
9500201	2981	1.1589241211140688e-7
9500201	2982	1.1559603763089399e-7
9500201	2983	1.1529241561447634e-7
9500201	2984	1.1497994734099848e-7
9500201	2985	1.1465795068943407e-7
9500201	2986	1.1432625512952654e-7
9500201	2987	1.1398456933875423e-7
9500201	2988	1.136326801542964e-7
9500201	2989	1.1505407115919297e-7
9500201	2990	1.1407187372469707e-7
9500201	2991	1.1755267337321129e-7
9500201	2992	1.1565086310838524e-7
9500201	2993	1.1473247241156059e-7
9500201	2994	1.1424356927136614e-7
9500201	2995	1.1386323706119583e-7
9500201	2996	1.1350006445809413e-7
9500201	2997	1.1313221648379113e-7
9500201	2998	1.1275494671281194e-7
9500201	2999	1.123667772162662e-7
9500201	3000	1.1196748772590581e-7
9500201	3001	1.1155673718121761e-7
9500201	3002	1.1113430531395352e-7
9500201	3003	1.106999292233013e-7
9500201	3004	1.1025347390614115e-7
9500201	3005	1.0979461251281464e-7
9500201	3006	1.0932316030221045e-7
9500201	3007	1.0883894674407202e-7
9500201	3008	1.0834169472673238e-7
9500201	3009	1.078312124036529e-7
9500201	3010	1.0730742161513263e-7
9500201	3011	1.0676995998437633e-7
9500201	3012	1.0621871382454628e-7
9500201	3013	5.168335628695786e-4
9500201	3014	6.347490125335753e-4
9500201	3015	6.743059493601322e-4
9500201	3016	6.986981024965644e-4
9500201	3017	7.204576395452023e-4
9500201	3018	7.420845795422792e-4
9500201	3019	7.640830590389669e-4
9500201	3020	1.574465713929385e-4
9500201	3021	3.270260276622139e-5
9500201	3022	6.898025731061352e-6
9500201	3023	1.5274243878593552e-6
9500201	3024	4.0238262499769917e-7
9500201	3025	1.6476273856369517e-7
9500201	3026	1.137710867737951e-7
9500201	3027	1.047123916464443e-7
9500201	3028	1.0146151652179469e-7
9500201	3029	1.0003910944078598e-7
9500201	3030	9.908383447054803e-8
9500201	3031	9.823023816579735e-8
9500201	3032	9.738833739447728e-8
9500201	3033	9.653729193814797e-8
9500201	3034	9.88466553053513e-8
9500201	3035	1.0134233718872565e-7
9500201	3036	1.0687190155067583e-7
9500201	3037	1.0873719702431117e-7
9500201	3038	1.0713180387256216e-7
9500201	3039	1.1199828264807365e-7
9500201	3040	1.1054444115643491e-7
9500201	3041	1.092661392476657e-7
9500201	3042	1.0845289466487884e-7
9500201	3043	1.0866621380500874e-7
9500201	3044	1.0908402003906303e-7
9500201	3045	1.0814576256734654e-7
9500201	3046	1.1166776658910749e-7
9500201	3047	1.176791144530398e-7
9500201	3048	1.1482314477007094e-7
9500201	3049	1.134336713448647e-7
9500201	3050	1.1269851540873788e-7
9500201	3051	1.1213526818210084e-7
9500201	3052	1.1160272350707601e-7
9500201	3053	1.110662353198677e-7
9500201	3054	1.1051781001469863e-7
9500201	3055	1.0995579913242182e-7
9500201	3056	1.093795276574383e-7
9500201	3057	1.0878875400521792e-7
9500201	3058	1.0818340712148711e-7
9500201	3059	1.0756322410543362e-7
9500201	3060	1.0692806995393767e-7
9500201	3061	1.0627773860960588e-7
9500201	3062	1.0561225849414768e-7
9500201	3063	1.0493150170987064e-7
9500201	3064	1.0423533325365497e-7
9500201	3065	1.0352363233323558e-7
9500201	3066	1.027963776323304e-7
9500201	3067	1.0205360467807623e-7
9500201	3068	1.0129526373248154e-7
9500201	3069	1.0052130505755486e-7
9500201	3070	9.973165759902258e-8
9500201	3071	9.892649899256867e-8
9500201	3072	9.810582213276575e-8
9500201	3073	9.726991123670814e-8
9500201	3074	9.641847498187417e-8
9500201	3075	9.555196811561473e-8
9500201	3076	9.467049721934018e-8
9500201	3077	9.377419729617031e-8
9500201	3078	4.715312229564006e-8
9500201	3079	7.895822307091294e-8
9500201	3080	9.392223887516593e-8
9500201	3081	7.851741656850209e-8
9500201	3082	9.746503337737522e-8
9500201	3083	1.0787299231651559e-7
9500201	3084	1.0736202682437579e-7
9500201	3085	1.0646512293988053e-7
9500201	3086	9.528733357910824e-8
9500201	3087	1.1498791963049371e-7
9500201	3088	1.1679169631406694e-7
9500201	3089	1.1503148300562316e-7
9500201	3090	1.1408850042471386e-7
9500201	3091	1.1376997122169996e-7
9500201	3092	1.1467169258594367e-7
9500201	3093	9.186992855347853e-8
9500201	3094	1.1988626624770404e-7
9500201	3095	1.1563106738776696e-7
9500201	3096	1.1606315553081004e-7
9500201	3097	1.1699378887897183e-7
9500201	3098	1.1656820220196096e-7
9500201	3099	1.1612188188792061e-7
9500201	3100	1.218895988586155e-7
9500201	3101	1.1609969163828282e-7
9500201	3102	1.1600865690297724e-7
9500201	3103	1.1586515569206313e-7
9500201	3104	3.5113669582642615e-4
9500201	3105	4.2789202416315675e-4
9500201	3106	4.539180954452604e-4
9500201	3107	4.707998305093497e-4
9500201	3108	4.8630163655616343e-4
9500201	3109	5.018841475248337e-4
9500201	3110	5.178276915103197e-4
9500201	3111	9.959559247363359e-5
9500201	3112	1.9323448213981465e-5
9500201	3113	3.5690404729393777e-6
9500201	3114	8.010968599592161e-7
9500201	3115	2.492577095836168e-7
9500201	3116	1.4008880100391252e-7
9500201	3117	1.181774607061925e-7
9500201	3118	1.1337200334082809e-7
9500201	3119	1.1191950477495993e-7
9500201	3120	1.1111747255654336e-7
9500201	3121	1.1794699616984872e-7
9500201	3122	1.1574767455613255e-7
9500201	3123	1.1444515024550128e-7
9500201	3124	1.1366302743454071e-7
9500201	3125	1.1302338975838211e-7
9500201	3126	1.124076334235724e-7
9500201	3127	1.117856598398248e-7
9500201	3128	1.1115034936892698e-7
9500201	3129	1.1050003934087727e-7
9500201	3130	1.0983424658661534e-7
9500201	3131	1.091530208441327e-7
9500201	3132	1.0845589315522375e-7
9500201	3133	9.449157545304843e-8
9500201	3134	1.0340892231397447e-7
9500201	3135	1.0619835677516676e-7
9500201	3136	1.0641894476748348e-7
9500201	3137	1.0589908328029196e-7
9500201	3138	1.051847959843144e-7
9500201	3139	1.0441316078413365e-7
9500201	3140	1.0361618052456834e-7
9500201	3141	1.0280117379579679e-7
9500201	3142	1.0196961142128202e-7
9500201	3143	1.0112194104294758e-7
9500201	3144	1.0025848951045191e-7
9500201	3145	9.93790720826837e-8
9500201	3146	9.8484086663575e-8
9500201	3147	9.757367536167294e-8
9500201	3148	9.664792344210582e-8
9500201	3149	9.570715064910473e-8
9500201	3150	9.475155593463569e-8
9500201	3151	9.378121035297227e-8
9500201	3152	9.27967107600125e-8
9500201	3153	9.17980571557564e-8
9500201	3154	9.078593876665764e-8
9500201	3155	8.976051191211809e-8
9500201	3156	8.872220291777921e-8
9500201	3157	8.767144521470982e-8
9500201	3158	8.660859407427779e-8
9500201	3159	8.553416819268023e-8
9500201	3160	8.444883548008875e-8
9500201	3161	8.335295831329859e-8
9500201	3162	8.224705538850685e-8
9500201	3163	8.113180172131251e-8
9500201	3164	8.00077799567589e-8
9500201	3165	7.887541642048745e-8
9500201	3166	7.77353790226698e-8
9500201	3167	7.658867673399072e-8
9500201	3168	7.544129942971267e-8
9500201	3169	7.429697745919839e-8
9500201	3170	7.314951488979204e-8
9500201	3171	7.199817275704845e-8
9500201	3172	7.084316422378834e-8
9500201	3173	6.968478061253336e-8
9500201	3174	6.852394562884001e-8
9500201	3175	6.736137692087141e-8
9500201	3176	6.619754344683315e-8
9500201	3177	6.503332627971758e-8
9500201	3178	6.386959228166234e-8
9500201	3179	6.270686014886451e-8
9500201	3180	6.154608200859002e-8
9500201	3181	6.038766997562561e-8
9500201	3182	5.9232487359395236e-8
9500201	3183	5.808141523289123e-8
9500201	3184	5.693497939773806e-8
9500201	3185	5.5793893949385165e-8
9500201	3186	5.465890140499141e-8
9500201	3187	5.353059151502748e-8
9500201	3188	5.2409735218361675e-8
9500201	3189	5.129662739022933e-8
9500201	3190	5.0192088707490257e-8
9500201	3191	4.909673734232456e-8
9500201	3192	4.801115593977556e-8
9500201	3193	4.693586319604037e-8
9500201	3194	4.5871075826653396e-8
9500201	3195	0.0013852983247488737
9500201	3196	0.0018237832700833678
9500201	3197	0.001974311424419284
9500201	3198	0.0020366765093058348
9500201	3199	0.0020717710722237825
9500201	3200	0.0020982492715120316
9500201	3201	7.711765356361866e-4
9500201	3202	1.6573751054238528e-4
9500201	3203	4.33209897892084e-5
9500201	3204	1.2272599633433856e-5
9500201	3205	3.2995876608765684e-6
9500201	3206	9.108529752666072e-7
9500201	3207	2.9219904718047474e-7
9500201	3208	1.3156829936633585e-7
9500201	3209	8.897755066072932e-8
9500201	3210	7.696738180129614e-8
9500201	3211	9.877874163066735e-8
9500201	3212	9.735992989590159e-8
9500201	3213	9.56576684529864e-8
9500201	3214	1.0566547814505611e-7
9500201	3215	1.150989632492383e-7
9500201	3216	1.1863169646630922e-7
9500201	3217	1.1789443732368454e-7
9500201	3218	1.198938974766861e-7
9500201	3219	1.1799852472904604e-7
9500201	3220	1.169186489846652e-7
9500201	3221	1.1619747652957813e-7
9500201	3222	1.1556569035064967e-7
9500201	3223	1.1494397256228694e-7
9500201	3224	1.2201951449242188e-7
9500201	3225	1.1963228985223395e-7
9500201	3226	1.199746577640326e-7
9500201	3227	1.2191486575829913e-7
9500201	3228	1.252750791991275e-7
9500201	3229	1.2287959805235005e-7
9500201	3230	1.2372176172448235e-7
9500201	3231	1.2246061942278175e-7
9500201	3232	1.2385224579247733e-7
9500201	3233	1.233510573683816e-7
9500201	3234	1.248348837634694e-7
9500201	3235	1.2286307082831627e-7
9500201	3236	1.2273342520074948e-7
9500201	3237	1.2217633127420413e-7
9500201	3238	1.2165789087248413e-7
9500201	3239	1.2249677183717722e-7
9500201	3240	1.216340166365626e-7
9500201	3241	1.2100338153686607e-7
9500201	3242	1.2048587905155728e-7
9500201	3243	1.1999078708413435e-7
9500201	3244	1.1949079237183469e-7
9500201	3245	1.1897899554469404e-7
9500201	3246	1.1845357050788152e-7
9500201	3247	1.2310603381138208e-7
9500201	3248	1.2116488790070434e-7
9500201	3249	1.2007549798909167e-7
9500201	3250	1.1941189370645588e-7
9500201	3251	1.1885880013551287e-7
9500201	3252	1.2248790426383493e-7
9500201	3253	1.2119556913603446e-7
9500201	3254	1.2030255902573117e-7
9500201	3255	1.203219426315627e-7
9500201	3256	1.199469892299021e-7
9500201	3257	1.192204592825874e-7
9500201	3258	1.1883631145792606e-7
9500201	3259	1.2027516049784026e-7
9500201	3260	1.2404098015394993e-7
9500201	3261	1.247142904503562e-7
9500201	3262	1.365855126778115e-7
9500201	3263	1.2951875305589056e-7
9500201	3264	1.272982785849308e-7
9500201	3265	1.2906646418286982e-7
9500201	3266	1.2588284903358726e-7
9500201	3267	1.3852444169515366e-7
9500201	3268	1.3876561411052535e-7
9500201	3269	1.3142019383849401e-7
9500201	3270	1.2893872280983487e-7
9500201	3271	1.2770092894243135e-7
9500201	3272	1.372325897364135e-7
9500201	3273	1.382735916877209e-7
9500201	3274	1.3000449428091088e-7
9500201	3275	1.2987085540316912e-7
9500201	3276	1.3279665722620848e-7
9500201	3277	1.3443718671624083e-7
9500201	3278	1.377917016043284e-7
9500201	3279	1.4151400762330013e-7
9500201	3280	1.4035805406820145e-7
9500201	3281	1.4099487088969909e-7
9500201	3282	1.3445419710933493e-7
9500201	3283	1.1369584029807811e-7
9500201	3284	1.3496855899575166e-7
9500201	3285	1.2048192843394645e-7
9500201	3286	1.3241589158496936e-7
9500201	3287	1.2734432175420807e-7
9500201	3288	3.433820165810175e-5
9500201	3289	4.585109491017647e-5
9500201	3290	5.677960507455282e-5
9500201	3291	5.297186362440698e-5
9500201	3292	6.28088164376095e-5
9500201	3293	7.056756294332445e-5
9500201	3294	1.2674357094510924e-5
9500201	3295	2.3577470074087614e-6
9500201	3296	5.315937983141339e-7
9500201	3297	2.03639189066962e-7
9500201	3298	1.4391761737897468e-7
9500201	3299	1.3421461630969134e-7
9500201	3300	1.3093010409193084e-7
9500201	3301	1.2994850351333298e-7
9500201	3302	1.2906552626645862e-7
9500201	3303	1.2832057905143301e-7
9500201	3304	1.2863992537859303e-7
9500201	3305	1.288501323415403e-7
9500201	3306	1.2869614351984637e-7
9500201	3307	1.2841887553349807e-7
9500201	3308	1.2810399141471862e-7
9500201	3309	1.2777307745182043e-7
9500201	3310	1.274306242748935e-7
9500201	3311	1.2707761243291316e-7
9500201	3312	1.2671370086536626e-7
9500201	3313	1.2633881851797923e-7
9500201	3314	1.2595268117365777e-7
9500201	3315	1.2555511830214527e-7
9500201	3316	1.3300618206812942e-7
9500201	3317	1.3579210644820705e-7
9500201	3318	1.3073501747840055e-7
9500201	3319	1.3698426926112006e-7
9500201	3320	1.3850521440872399e-7
9500201	3321	1.3096750706154126e-7
9500201	3322	1.4407572734853602e-7
9500201	3323	1.3505400886515417e-7
9500201	3324	1.2681780958700983e-7
9500201	3325	1.310352359951139e-7
9500201	3326	1.3709954771456978e-7
9500201	3327	1.3801749787489825e-7
9500201	3328	1.275658121357992e-7
9500201	3329	1.2886523848010256e-7
9500201	3330	1.2925589487622346e-7
9500201	3331	1.300611671695151e-7
9500201	3332	1.292848139655689e-7
9500201	3333	1.292164739652435e-7
9500201	3334	1.3007745280901872e-7
9500201	3335	1.4380735535723943e-7
9500201	3336	1.371982705222763e-7
9500201	3337	1.2767317514317256e-7
9500201	3338	1.2861927700669185e-7
9500201	3339	1.2942057026066323e-7
9500201	3340	1.2896479972823727e-7
9500201	3341	1.2927029047204996e-7
9500201	3342	1.2942892624323576e-7
9500201	3343	1.2927027626119525e-7
9500201	3344	1.2900535750759445e-7
9500201	3345	1.2934802384734212e-7
9500201	3346	1.3221955441622413e-7
9500201	3347	1.304015171399442e-7
9500201	3348	1.295274785206857e-7
9500201	3349	1.2926996362239151e-7
9500201	3350	1.2885804778761667e-7
9500201	3351	1.2853908515353396e-7
9500201	3352	1.282191277596212e-7
9500201	3353	1.2787350556209276e-7
9500201	3354	1.275285939073001e-7
9500201	3355	1.271772021027573e-7
9500201	3356	1.2681614691700815e-7
9500201	3357	1.2644446201193205e-7
9500201	3358	1.2786630065875215e-7
9500201	3359	1.2683467787155678e-7
9500201	3360	1.2619184985851462e-7
9500201	3361	1.257301391888177e-7
9500201	3362	1.253098531606156e-7
9500201	3363	1.2636829183065856e-7
9500201	3364	1.3179973734622763e-7
9500201	3365	1.292742410896608e-7
9500201	3366	1.314215865022561e-7
9500201	3367	1.2936320104017796e-7
9500201	3368	1.2876915889137308e-7
9500201	3369	1.3537234622162941e-7
9500201	3370	1.3100154205858416e-7
9500201	3371	1.293542766234168e-7
9500201	3372	1.29164604345533e-7
9500201	3373	1.2903068125069694e-7
9500201	3374	1.2873772448074305e-7
9500201	3375	1.28874049210026e-7
9500201	3376	1.2892694201127597e-7
9500201	3377	1.2831023354920035e-7
9500201	3378	2.55952327279374e-4
9500201	3379	3.103108610957861e-4
9500201	3380	3.2746983924880624e-4
9500201	3381	3.373586223460734e-4
9500201	3382	3.479926963336766e-4
9500201	3383	3.5935002961196005e-4
9500201	3384	3.7117162719368935e-4
9500201	3385	6.828217738075182e-5
9500201	3386	1.2695661098405253e-5
9500201	3387	2.454652758387965e-6
9500201	3388	5.601729071713635e-7
9500201	3389	2.0800816002974898e-7
9500201	3390	1.4195654784998624e-7
9500201	3391	1.291922586688088e-7
9500201	3392	1.26381692666655e-7
9500201	3393	1.2542804483928194e-7
9500201	3394	1.2481315536660986e-7
9500201	3395	1.242507181586916e-7
9500201	3396	1.2368626300940377e-7
9500201	3397	1.2310917441027414e-7
9500201	3398	1.225174202090784e-7
9500201	3399	1.2191038933906384e-7
9500201	3400	1.2128764126373426e-7
9500201	3401	1.206492186156538e-7
9500201	3402	1.1999460980405274e-7
9500201	3403	1.193238574614952e-7
9500201	3404	1.1863666316003219e-7
9500201	3405	1.179330055833816e-7
9500201	3406	1.1721260761987651e-7
9500201	3407	1.1647538400438862e-7
9500201	3408	1.1572126368264435e-7
9500201	3409	1.1495008322981448e-7
9500201	3410	1.1416178580248015e-7
9500201	3411	1.1335643534948758e-7
9500201	3412	1.1253391818399905e-7
9500201	3413	1.116940921974674e-7
9500201	3414	1.1083702133873885e-7
9500201	3415	1.099628406109332e-7
9500201	3416	1.0907142922178537e-7
9500201	3417	1.0816297191240665e-7
9500201	3418	1.0723759658048948e-7
9500201	3419	1.0629518953919614e-7
9500201	3420	1.053360918490398e-7
9500201	3421	1.0436041719685818e-7
9500201	3422	1.0336859901372009e-7
9500201	3423	1.0236043834765951e-7
9500201	3424	1.0133646100030091e-7
9500201	3425	1.0029689434531974e-7
9500201	3426	9.924206523237444e-8
9500201	3427	9.817222945684989e-8
9500201	3428	9.708774229011397e-8
9500201	3429	9.5989285853193e-8
9500201	3430	9.487694541121527e-8
9500201	3431	9.375145992862599e-8
9500201	3432	7.098229559687752e-8
9500201	3433	8.674657436813504e-8
9500201	3434	9.712732662592316e-8
9500201	3435	9.80566952080153e-8
9500201	3436	9.73481135702059e-8
9500201	3437	9.632777420165439e-8
9500201	3438	9.523540001055153e-8
9500201	3439	9.411742496467923e-8
9500201	3440	1.0697944219373312e-7
9500201	3441	1.0553836915505599e-7
9500201	3442	1.0401829086958969e-7
9500201	3443	1.0283530116339534e-7
9500201	3444	1.0176773201919787e-7
9500201	3445	1.0072187706100522e-7
9500201	3446	9.967003222755011e-8
9500201	3447	9.860552552254376e-8
9500201	3448	9.752677243568542e-8
9500201	3449	9.643393639180431e-8
9500201	3450	9.532713818316552e-8
9500201	3451	9.420691782224822e-8
9500201	3452	9.307358794785614e-8
9500201	3453	9.192782357558826e-8
9500201	3454	9.077002260937661e-8
9500201	3455	8.960092401366637e-8
9500201	3456	8.842073384585092e-8
9500201	3457	8.723044686576031e-8
9500201	3458	8.603046097732658e-8
9500201	3459	8.482139435272984e-8
9500201	3460	6.737386115673871e-8
9500201	3461	7.94670498294181e-8
9500201	3462	8.361651282484672e-8
9500201	3463	8.405726958926607e-8
9500201	3464	8.329745071478101e-8
9500201	3465	8.219370783990598e-8
9500201	3466	8.099573278741445e-8
9500201	3467	7.977975968742612e-8
9500201	3468	7.855494033037758e-8
9500201	3469	0.0014222620520740747
9500201	3470	0.0018229495035484433
9500201	3471	0.0019564968533813953
9500201	3472	0.002019713632762432
9500201	3473	0.0020643104799091816
9500201	3474	0.0021039543207734823
9500201	3475	0.0021422754507511854
9500201	3476	5.913618369959295e-4
9500201	3477	1.6436190344393253e-4
9500201	3478	4.6016572014195845e-5
9500201	3479	1.300047824770445e-5
9500201	3480	3.729305035449215e-6
9500201	3481	1.1086018503192463e-6
9500201	3482	3.624955979830702e-7
9500201	3483	1.4812599147262517e-7
9500201	3484	8.552779462434046e-8
9500201	3485	6.651848849514863e-8
9500201	3486	6.010747455320598e-8
9500201	3487	5.7364051286867834e-8
9500201	3488	5.569951611050783e-8
9500201	3489	5.435924776975298e-8
9500201	3490	5.312246287303424e-8
9500201	3491	5.192424623601255e-8
9500201	3492	5.07462338816822e-8
9500201	3493	4.958303279067877e-8
9500201	3494	4.843309753255198e-8
9500201	3495	4.729687930193904e-8
9500201	3496	3.250185542924555e-8
9500201	3497	4.806797448964062e-8
9500201	3498	5.408268322071308e-8
9500201	3499	5.538188574405467e-8
9500201	3500	5.496711708019575e-8
9500201	3501	5.400655211929006e-8
9500201	3502	5.2885521739653996e-8
9500201	3503	5.172354988758343e-8
9500201	3504	5.055781215901334e-8
9500201	3505	4.939970565942531e-8
9500201	3506	4.8253099294015556e-8
9500201	3507	4.7119367962977776e-8
9500201	3508	2.902544338212465e-8
9500201	3509	4.9085375763979755e-8
9500201	3510	5.7247476092925353e-8
9500201	3511	5.9290304221804035e-8
9500201	3512	5.908047029379304e-8
9500201	3513	5.815548576038054e-8
9500201	3514	5.7019143184788845e-8
9500201	3515	5.5826266276426395e-8
9500201	3516	5.462369045972082e-8
9500201	3517	5.342590014834059e-8
9500201	3518	5.22373362343842e-8
9500201	3519	5.105959743900712e-8
9500201	3520	4.989427537793745e-8
9500201	3521	4.8741238600769066e-8
9500201	3522	4.7601552921605617e-8
9500201	3523	4.64754528195499e-8
9500201	3524	4.536327935511508e-8
9500201	3525	4.4265650700481274e-8
9500201	3526	4.318346213949553e-8
9500201	3527	4.2116191423247074e-8
9500201	3528	4.106490081312586e-8
9500201	3529	4.0029277670328156e-8
9500201	3530	3.9009965036029826e-8
9500201	3531	3.800721515290206e-8
9500201	3532	3.702102091551751e-8
9500201	3533	3.605160614483793e-8
9500201	3534	3.509921242539349e-8
9500201	3535	3.416428739910771e-8
9500201	3536	3.3246745800852295e-8
9500201	3537	3.234628564996456e-8
9500201	3538	3.146323734881662e-8
9500201	3539	3.059781406022921e-8
9500201	3540	2.975014368189477e-8
9500201	3541	2.891984962616334e-8
9500201	3542	2.8106903471325495e-8
9500201	3543	2.731142778600315e-8
9500201	3544	2.6533285790719674e-8
9500201	3545	2.5772052936190448e-8
9500201	3546	2.5028413119798643e-8
9500201	3547	2.4301842316276634e-8
9500201	3548	2.3591804065858923e-8
9500201	3549	2.289851330772308e-8
9500201	3550	2.22216680612064e-8
9500201	3551	2.156130562980252e-8
9500201	3552	2.0917381604590446e-8
9500201	3553	2.0289304458742663e-8
9500201	3554	1.9676965834491966e-8
9500201	3555	1.9080493629530793e-8
9500201	3556	1.8499354936807322e-8
9500201	3557	1.7933455609409066e-8
9500201	3558	1.7382294714707314e-8
9500201	3559	1.684600370310818e-8
9500201	3560	0.001750833005644381
9500201	3561	0.0023629588540643454
9500201	3562	0.002581591485068202
9500201	3563	0.002663880120962858
9500201	3564	0.0026987281162291765
9500201	3565	0.002716926159337163
9500201	3566	0.0027291697915643454
9500201	3567	9.546744986437261e-4
9500201	3568	3.344083670526743e-4
9500201	3569	1.172974007204175e-4
9500201	3570	4.120062294532545e-5
9500201	3571	1.449420778953936e-5
9500201	3572	5.1096708375553135e-6
9500201	3573	1.8078128505294444e-6
9500201	3574	6.445847589020559e-7
9500201	3575	2.341785005910424e-7
9500201	3576	8.908694582032695e-8
9500201	3577	3.7607357228353067e-8
9500201	3578	1.9196678024968605e-8
9500201	3579	1.2484405509383123e-8
9500201	3580	9.918502463790446e-9
9500201	3581	8.827105268949254e-9
9500201	3582	8.264327000517824e-9
9500201	3583	7.894841225208893e-9
9500201	3584	7.598923268403723e-9
9500201	3585	7.333650575702677e-9
9500201	3586	7.085120490302188e-9
9500201	3587	6.847246769581261e-9
9500201	3588	6.618086079157592e-9
9500201	3589	6.396375429318368e-9
9500201	3590	6.1819767083193256e-9
9500201	3591	5.974662986574231e-9
9500201	3592	5.774097644462017e-9
9500201	3593	5.579903206154313e-9
9500201	3594	5.391971313883914e-9
9500201	3595	5.139994652125779e-9
9500201	3596	9.295765579508952e-8
9500201	3597	7.219992426144017e-8
9500201	3598	1.2683418049164175e-7
9500201	3599	1.3501639273272303e-7
9500201	3600	1.0413946682774622e-7
9500201	3601	1.5605539260832302e-7
9500201	3602	1.472485280373803e-7
9500201	3603	1.4415167015613406e-7
9500201	3604	1.4675342185910267e-7
9500201	3605	1.4329616249142418e-7
9500201	3606	1.4321399532946089e-7
9500201	3607	1.4234204570584552e-7
9500201	3608	1.4445771512328065e-7
9500201	3609	1.4147242666240345e-7
9500201	3610	1.399723856820856e-7
9500201	3611	1.3908437779264204e-7
9500201	3612	1.3894423034344072e-7
9500201	3613	1.4594189678973635e-7
9500201	3614	1.4674947124149185e-7
9500201	3615	1.4307951801129093e-7
9500201	3616	1.4017379612596415e-7
9500201	3617	1.38802207061417e-7
9500201	3618	1.3856099201348115e-7
9500201	3619	1.3789575348255312e-7
9500201	3620	1.3675449395122996e-7
9500201	3621	1.368184712191578e-7
9500201	3622	1.381250456233829e-7
9500201	3623	1.389980468502472e-7
9500201	3624	1.4215697774488945e-7
9500201	3625	1.3834080903052381e-7
9500201	3626	1.3765310313829104e-7
9500201	3627	1.3744035243234975e-7
9500201	3628	1.3784651287096494e-7
9500201	3629	1.3827774125729775e-7
9500201	3630	1.373810363247685e-7
9500201	3631	1.3789673403152847e-7
9500201	3632	1.3704607226827648e-7
9500201	3633	1.36469225253677e-7
9500201	3634	1.360090351454346e-7
9500201	3635	1.3557148292875354e-7
9500201	3636	1.3512929797343531e-7
9500201	3637	1.3467602855143923e-7
9500201	3638	1.364394108804845e-7
9500201	3639	1.3525315978313301e-7
9500201	3640	1.3448628521928185e-7
9500201	3641	1.3392971709436097e-7
9500201	3642	1.3342248905701126e-7
9500201	3643	1.404453087161528e-7
9500201	3644	1.3769155771115038e-7
9500201	3645	1.3621335881452978e-7
9500201	3646	1.3870437953755754e-7
9500201	3647	1.37076384021384e-7
9500201	3648	1.4804660963818606e-7
9500201	3649	1.488054266474137e-7
9500201	3650	1.4188486829880276e-7
9500201	3651	1.432818805824354e-7
9500201	3652	1.4640917811448162e-7
9500205	0	7.854562333875492e-9
9500205	1	8.089927838739186e-9
9500205	2	8.131230799790501e-9
9500205	3	8.08535638441299e-9
9500205	4	7.881241437246445e-9
9500205	5	1.2269762095229453e-8
9500205	6	1.5389387542086297e-8
9500205	7	1.8964142256550076e-8
9500205	8	1.9340440360338107e-8
9500205	9	2.1563957730563743e-8
9500205	10	2.347221617071682e-8
9500205	11	2.289792000453872e-8
9500205	12	2.4521991548454025e-8
9500205	13	2.7651369194359177e-8
9500205	14	2.8702640264555157e-8
9500205	15	3.152551997231967e-8
9500205	16	3.131849268811493e-8
9500205	17	3.25537321543834e-8
9500205	18	3.167138373783018e-8
9500205	19	3.0060146372079544e-8
9500205	20	3.661513048314191e-8
9500205	21	3.579509666451486e-8
9500205	22	3.4152982664181764e-8
9500205	23	3.364077727496806e-8
9500205	24	3.3723523529261e-8
9500205	25	3.41920234347981e-8
9500205	26	3.361680711577719e-8
9500205	27	3.325984820889971e-8
9500205	28	6.051140371710062e-4
9500205	29	7.990297744981945e-4
9500205	30	8.913354249671102e-4
9500205	31	9.104617638513446e-4
9500205	32	5.874854396097362e-4
9500205	33	4.930852446705103e-4
9500205	34	4.189440223854035e-4
9500205	35	9.549294190946966e-5
9500205	36	2.2953376173973083e-5
9500205	37	5.6401554502372164e-6
9500205	38	1.3861609886589576e-6
9500205	39	3.51375234686202e-7
9500205	40	1.0665048932878562e-7
9500205	41	5.652375989484426e-8
9500205	42	4.487277394105149e-8
9500205	43	4.266681585818333e-8
9500205	44	4.160967748134681e-8
9500205	45	4.1190610033936537e-8
9500205	46	4.1011158913306645e-8
9500205	47	4.096989414392738e-8
9500205	48	4.099923600620059e-8
9500205	49	4.0972714998588344e-8
9500205	50	4.099382522326778e-8
9500205	51	4.091728200705802e-8
9500205	52	4.08363085568908e-8
9500205	53	4.0756621189075304e-8
9500205	54	4.067646486305421e-8
9500205	55	4.0594482442202207e-8
9500205	56	4.0589455352346704e-8
9500205	57	4.05898248345693e-8
9500205	58	4.044279577897214e-8
9500205	59	4.032150258126421e-8
9500205	60	4.021749333560365e-8
9500205	61	4.011835486039672e-8
9500205	62	4.001691067401225e-8
9500205	63	4.119068819363747e-8
9500205	64	4.0650817823006946e-8
9500205	65	4.032595413150375e-8
9500205	66	4.0136615808705756e-8
9500205	67	3.9998329981472125e-8
9500205	68	3.996635555836292e-8
9500205	69	3.983064544854642e-8
9500205	70	3.9706183230237e-8
9500205	71	3.958923144864457e-8
9500205	72	3.9472809021390276e-8
9500205	73	3.947347693156189e-8
9500205	74	3.931883441055106e-8
9500205	75	3.917448410106772e-8
9500205	76	3.9040369159693e-8
9500205	77	3.8908460453512816e-8
9500205	78	3.877500986959603e-8
9500205	79	3.863862474418056e-8
9500205	80	3.850093577284497e-8
9500205	81	3.836071016394271e-8
9500205	82	3.8215691944287755e-8
9500205	83	3.80978555369893e-8
9500205	84	3.7970487198890623e-8
9500205	85	3.7800173657842606e-8
9500205	86	3.763130962397554e-8
9500205	87	3.7463177449126306e-8
9500205	88	3.729279640651839e-8
9500205	89	3.7118773832389707e-8
9500205	90	3.6940768666227086e-8
9500205	91	3.675851445450462e-8
9500205	92	3.6572025408077025e-8
9500205	93	3.63813512649358e-8
9500205	94	3.618755783918459e-8
9500205	95	3.598887943212503e-8
9500205	96	3.579489060712149e-8
9500205	97	3.559821593057677e-8
9500205	98	3.599512865548604e-8
9500205	99	3.620699473572131e-8
9500205	100	3.6347458376440045e-8
9500205	101	3.600026232675191e-8
9500205	102	3.5704559309124306e-8
9500205	103	3.5457606628597205e-8
9500205	104	3.522970715152951e-8
9500205	105	3.500579381920943e-8
9500205	106	3.478033150372539e-8
9500205	107	3.455102870475457e-8
9500205	108	3.4317796604455e-8
9500205	109	3.408137771998554e-8
9500205	110	3.384070623724256e-8
9500205	111	3.359597045005103e-8
9500205	112	3.33453691325758e-8
9500205	113	3.309061824552373e-8
9500205	114	3.283201266413016e-8
9500205	115	3.256924330230504e-8
9500205	116	3.23020863390866e-8
9500205	117	3.2030442298491835e-8
9500205	118	3.175947682620972e-8
9500205	119	0.00300907576456666
9500205	120	0.004123518709093332
9500205	121	0.004584765527397394
9500205	122	0.004819672554731369
9500205	123	0.004976073279976845
9500205	124	0.005105533171445131
9500205	125	0.005226108245551586
9500205	126	0.0019150815205648541
9500205	127	7.06876628100872e-4
9500205	128	2.628084330353886e-4
9500205	129	9.842078725341707e-5
9500205	130	3.709884185809642e-5
9500205	131	1.4101220585871488e-5
9500205	132	5.411811343947193e-6
9500205	133	2.1043254037067527e-6
9500205	134	8.361171808246581e-7
9500205	135	3.46349708024718e-7
9500205	136	1.5579590240122343e-7
9500205	137	8.101791593162488e-8
9500205	138	5.133436076221187e-8
9500205	139	3.9330526391267995e-8
9500205	140	3.430331219078653e-8
9500205	141	3.2046671094576595e-8
9500205	142	3.0897336245061524e-8
9500205	143	3.01932665536242e-8
9500205	144	2.966984347096968e-8
9500205	145	2.9219989983175765e-8
9500205	146	2.8800752005508912e-8
9500205	147	2.8394801177000772e-8
9500205	148	2.799483844739825e-8
9500205	149	2.7598082041890848e-8
9500205	150	2.720370595454824e-8
9500205	151	2.6811283859728974e-8
9500205	152	2.6420705623309004e-8
9500205	153	2.603209203755341e-8
9500205	154	2.5645716661415463e-8
9500205	155	2.526171982708547e-8
9500205	156	2.4880103310920276e-8
9500205	157	2.4501238371499312e-8
9500205	158	2.4125140996034133e-8
9500205	159	2.3751976385710805e-8
9500205	160	2.3382096259183527e-8
9500205	161	2.301547397109971e-8
9500205	162	2.265220544472868e-8
9500205	163	2.2292319101779867e-8
9500205	164	2.1936255478749445e-8
9500205	165	2.1583945297720675e-8
9500205	166	2.1235656788576307e-8
9500205	167	2.0891270935408102e-08
9500205	168	2.0550920964979014e-8
9500205	169	2.0214743656765677e-8
9500205	170	1.988298414801193e-8
9500205	171	1.9555333352627713e-8
9500205	172	1.92321145675578e-8
9500205	173	1.8913532073838724e-8
9500205	174	1.8599394024931826e-8
9500205	175	1.8289940229010426e-8
9500205	176	1.7985001932174782e-8
9500205	177	1.7684731901113082e-8
9500205	178	1.7388988027278174e-8
9500205	179	1.7098020776984413e-8
9500205	180	1.6811753766887705e-8
9500205	181	1.6530206536913283e-8
9500205	182	1.6253274282007624e-8
9500205	183	1.5981047596369535e-8
9500205	184	1.5713743195533425e-8
9500205	185	1.545104666433872e-8
9500205	186	1.5192942015573863e-8
9500205	187	1.493956425235865e-8
9500205	188	1.4690775707038028e-8
9500205	189	1.0753228529836178e-8
9500205	190	1.4975501727576557e-8
9500205	191	1.6873800134931116e-8
9500205	192	1.848617614541581e-8
9500205	193	1.9159001496404926e-8
9500205	194	1.9309993604110787e-8
9500205	195	1.9203081791374643e-8
9500205	196	1.8975351068206692e-8
9500205	197	1.8693176784267962e-8
9500205	198	1.8387835254429774e-8
9500205	199	1.8074233665288375e-8
9500205	200	1.7759310466658462e-8
9500205	201	1.7446120992303804e-8
9500205	202	1.713641495371121e-8
9500205	203	1.6830943749823746e-8
9500205	204	1.6530025348515665e-8
9500205	205	1.6234023902939043e-8
9500205	206	1.5942781317335175e-8
9500205	207	1.5656404173114424e-8
9500205	208	1.537483385050109e-8
9500205	209	1.5098384764655748e-8
9500205	210	0.006251013837754726
9500205	211	0.009355830028653145
9500205	212	0.010921988636255264
9500205	213	0.011733396910130978
9500205	214	0.012173248454928398
9500205	215	0.01242938730865717
9500205	216	0.01259415503591299
9500205	217	0.006284466478973627
9500205	218	0.0031423538457602262
9500205	219	0.0015743501717224717
9500205	220	7.902997313067317e-4
9500205	221	3.97469470044598e-4
9500205	222	2.0027031132485718e-4
9500205	223	1.0109238064615056e-4
9500205	224	5.112140206620097e-5
9500205	225	2.5898500098264776e-5
9500205	226	1.314515156991547e-5
9500205	227	6.685729204036761e-6
9500205	228	3.4087145195371704e-6
9500205	229	1.7434742858313257e-6
9500205	230	8.95917764864862e-7
9500205	231	4.638332313788851e-7
9500205	232	2.431837344829546e-7
9500205	233	1.3029892897975515e-7
9500205	234	7.242166333298883e-8
9500205	235	4.266346564918422e-8
9500205	236	2.7300488980586124e-8
9500205	237	1.9318003197099642e-8
9500205	238	1.5125404928539865e-8
9500205	239	1.2882087396803854e-8
9500205	240	1.1643741082423276e-8
9500205	241	1.0925083948620795e-8
9500205	242	1.0476249201474275e-8
9500205	243	1.0168355046857869e-8
9500205	244	9.935130940164072e-9
9500205	245	9.742300299819817e-9
9500205	246	9.571932579888198e-9
9500205	247	9.414724111422856e-9
9500205	248	9.266051925749252e-9
9500205	249	9.123395372512277e-9
9500205	250	8.985150401485953e-9
9500205	251	8.850888910671983e-9
9500205	252	8.71980887495738e-9
9500205	253	8.591904965271624e-9
9500205	254	8.467004875001294e-9
9500205	255	8.344759550027447e-9
9500205	256	8.22518231302638e-9
9500205	257	8.108597349121283e-9
9500205	258	7.994747086570442e-9
9500205	259	7.883265595864941e-9
9500205	260	7.774318966369265e-9
9500205	261	7.667863677340847e-9
9500205	262	7.563709658597872e-9
9500205	263	7.461997242330654e-9
9500205	264	7.362443543712516e-9
9500205	265	7.2649259941215405e-9
9500205	266	7.1696173442603595e-9
9500205	267	7.076227159785731e-9
9500205	268	6.984890443817449e-9
9500205	269	6.89570489598168e-9
9500205	270	6.808634545052428e-9
9500205	271	6.723131384944736e-9
9500205	272	6.63944810241901e-9
9500205	273	6.557323128930648e-9
9500205	274	6.476888803064185e-9
9500205	275	6.39805808333449e-9
9500205	276	6.320937995241138e-9
9500205	277	6.2453628935088545e-9
9500205	278	6.171628541551399e-9
9500205	279	6.099343252685685e-9
9500205	280	6.028428867210778e-9
9500205	281	5.958742388401106e-9
9500205	282	5.890346432835258e-9
9500205	283	5.823158844009413e-9
9500205	284	5.757657017824158e-9
9500205	285	5.693665983130813e-9
9500205	286	5.630897970121396e-9
9500205	287	5.568857819326922e-9
9500205	288	5.507984734975935e-9
9500205	289	5.448256068518731e-9
9500205	290	5.389541257727615e-9
9500205	291	5.332064123564351e-9
9500205	292	5.275717196440155e-9
9500205	293	5.22064258490218e-9
9500205	294	5.166162164726984e-9
9500205	295	5.112697376574715e-9
9500205	296	5.06031927471895e-9
9500205	297	5.008749859314321e-9
9500205	298	4.958113919428797e-9
9500205	299	4.908320860863569e-9
9500205	300	4.859289859382443e-9
9500205	301	0.005164401605725288
9500205	302	0.007933561690151691
9500205	303	0.009420577436685562
9500205	304	0.010221132077276707
9500205	305	0.01065390557050705
9500205	306	0.010889577679336071
9500205	307	0.011019637808203697
9500205	308	0.005912923254072666
9500205	309	0.003173554316163063
9500205	310	0.0017036987701430917
9500205	311	9.148451499640942e-4
9500205	312	4.913646262139082e-4
9500205	313	2.639736339915544e-4
9500205	314	1.4184687461238354e-4
9500205	315	7.623969577252865e-5
9500205	316	4.098735735169612e-5
9500205	317	2.2041029296815395e-5
9500205	318	1.1856062883452978e-5
9500205	319	6.379783826560015e-6
9500205	320	3.4346262509643566e-6
9500205	321	1.8503822047932772e-6
9500205	322	9.978277830668958e-7
9500205	323	2.8181631250845385e-7
9500205	324	1.415174466501412e-7
9500205	325	8.246158245128754e-8
9500205	326	5.770876398969449e-8
9500205	327	4.795526820089435e-8
9500205	328	4.490024352321598e-8
9500205	329	4.4069423665860086e-8
9500205	330	4.313418244805689e-8
9500205	331	4.236142103763996e-8
9500205	332	4.205026726822325e-8
9500205	333	4.204008519081981e-8
9500205	334	4.511315765398649e-8
9500205	335	4.515089813139639e-8
9500205	336	4.467232272986621e-8
9500205	337	4.463392855313941e-8
9500205	338	4.4154287337505593e-8
9500205	339	4.359551297739017e-8
9500205	340	4.3020133233540037e-8
9500205	341	4.244759210791926e-8
9500205	342	4.1875303224969684e-8
9500205	343	4.130199471319429e-8
9500205	344	4.072745340977235e-8
9500205	345	4.0151928004661386e-8
9500205	346	3.957495664508315e-8
9500205	347	3.8997878704094546e-8
9500205	348	3.8420413517314955e-8
9500205	349	3.784212410096188e-8
9500205	350	3.7262964269757504e-8
9500205	351	3.668367654086069e-8
9500205	352	3.6144154336170686e-8
9500205	353	4.702313205484643e-8
9500205	354	4.943672493595841e-8
9500205	355	4.936475761496695e-8
9500205	356	4.881249182631109e-8
9500205	357	4.819302645842072e-8
9500205	358	5.113814438573172e-8
9500205	359	5.123565927078744e-8
9500205	360	5.4351158240706354e-8
9500205	361	5.6363457900943104e-8
9500205	362	5.5967397827316745e-8
9500205	363	5.472000097483942e-8
9500205	364	5.6871083842224834e-8
9500205	365	5.71109204372533e-8
9500205	366	5.6896048761245765e-8
9500205	367	5.7132730546527455e-8
9500205	368	5.7625666016747346e-8
9500205	369	5.718153417433314e-8
9500205	370	5.670654346090487e-8
9500205	371	5.6274320314742e-8
9500205	372	5.67621931679696e-8
9500205	373	5.651227041880702e-8
9500205	374	5.6038839346683744e-8
9500205	375	5.559324378623387e-8
9500205	376	5.5149488531469615e-8
9500205	377	5.4719368591804596e-8
9500205	378	5.4589136766480806e-8
9500205	379	5.4706219998479355e-8
9500205	380	5.425276938808565e-8
9500205	381	5.3802061472651985e-8
9500205	382	5.329856023195134e-8
9500205	383	5.2831740759984314e-8
9500205	384	5.348679721350891e-8
9500205	385	5.599564545377689e-8
9500205	386	5.539475012028561e-8
9500205	387	5.810716530163518e-8
9500205	388	5.833324223658565e-8
9500205	389	5.7822745702651446e-8
9500205	390	5.766793975681139e-8
9500205	391	5.718997186932029e-8
9500205	392	5.6737384568350535e-8
9500205	393	0.0017430463340133429
9500205	394	0.0023535792715847492
9500205	395	0.0025734840892255306
9500205	396	0.0026890409644693136
9500205	397	0.0027065679896622896
9500205	398	0.0026486299466341734
9500205	399	0.002610966097563505
9500205	400	8.253692067228258e-4
9500205	401	2.6398510090075433e-4
9500205	402	8.56251863297075e-5
9500205	403	2.8078471586923115e-5
9500205	404	9.301631507696584e-6
9500205	405	3.1357985790236853e-6
9500205	406	1.091265744435077e-6
9500205	407	4.0795356426315266e-7
9500205	408	1.6892006726720865e-7
9500205	409	9.26006364920795e-8
9500205	410	8.352512281817326e-8
9500205	411	8.008669283299241e-8
9500205	412	7.885287089948179e-8
9500205	413	7.555114223123383e-8
9500205	414	7.400987556138716e-8
9500205	415	7.327078321850422e-8
9500205	416	7.431913218169939e-8
9500205	417	7.745588703755857e-8
9500205	418	7.607876284509985e-8
9500205	419	7.460013762283779e-8
9500205	420	7.385950340221825e-8
9500205	421	7.34435161575675e-8
9500205	422	7.326321593836838e-8
9500205	423	7.33378868744694e-8
9500205	424	7.409153113258071e-8
9500205	425	7.368090848558495e-8
9500205	426	7.335123086704698e-8
9500205	427	7.311178507052318e-8
9500205	428	7.290621795164043e-8
9500205	429	7.270819679661145e-8
9500205	430	7.250860534213643e-8
9500205	431	7.230456589013556e-8
9500205	432	7.20912751717151e-8
9500205	433	7.764342768723509e-8
9500205	434	7.803080137591678e-8
9500205	435	7.581833472158905e-8
9500205	436	7.465890661251251e-8
9500205	437	7.419691883114865e-8
9500205	438	7.436626958678971e-8
9500205	439	7.402779544918303e-8
9500205	440	7.37899981118062e-8
9500205	441	7.359606257750784e-8
9500205	442	7.341456154108528e-8
9500205	443	7.323420447846729e-8
9500205	444	7.305299476456639e-8
9500205	445	7.286624281732657e-8
9500205	446	7.267333756999506e-8
9500205	447	7.247442823654637e-8
9500205	448	7.227026088685307e-8
9500205	449	7.205969154711056e-8
9500205	450	7.184343076005462e-8
9500205	451	7.162111614889e-8
9500205	452	7.139258428878748e-8
9500205	453	7.115953337688552e-8
9500205	454	7.09179133195903e-8
9500205	455	7.067002627536567e-8
9500205	456	7.041776228788876e-8
9500205	457	7.015836445134482e-8
9500205	458	6.988963718868035e-8
9500205	459	6.961408161032523e-8
9500205	460	6.93321240419209e-8
9500205	461	6.904598848223031e-8
9500205	462	6.875118430116345e-8
9500205	463	6.844768307701088e-8
9500205	464	6.813823461016e-8
9500205	465	6.782902062241192e-8
9500205	466	6.750390468823753e-8
9500205	467	6.716961564734447e-8
9500205	468	6.682809328140138e-8
9500205	469	6.647936601211768e-8
9500205	470	6.612300040842456e-8
9500205	471	6.576100730626422e-8
9500205	472	6.539308117226028e-8
9500205	473	6.50223626053048e-8
9500205	474	6.46337170451261e-8
9500205	475	6.4246613362684e-8
9500205	476	6.384610884424546e-8
9500205	477	6.343521619101011e-8
9500205	478	6.302007449221492e-8
9500205	479	6.259864449020824e-8
9500205	480	6.216942693981764e-8
9500205	481	6.17326065821544e-8
9500205	482	6.128856711029584e-8
9500205	483	6.083723036454103e-8
9500205	484	0.0026695874985307455
9500205	485	0.0036223786883056164
9500205	486	0.0040087210945785046
9500205	487	0.004207386169582605
9500205	488	0.00434405030682683
9500205	489	0.004460660275071859
9500205	490	0.0045713321305811405
9500205	491	0.0016041480703279376
9500205	492	5.671267281286418e-4
9500205	493	2.020091051235795e-4
9500205	494	7.251032366184518e-5
9500205	495	2.624288754304871e-5
9500205	496	9.59148928814102e-6
9500205	497	3.554988779796986e-6
9500205	498	1.350582692793978e-6
9500205	499	5.395655193751736e-7
9500205	500	2.3881236188572075e-7
9500205	501	1.2624785483694723e-7
9500205	502	8.357486791510382e-8
9500205	503	6.703945842900794e-8
9500205	504	6.034564847823276e-8
9500205	505	5.7381697615710436e-8
9500205	506	5.583989803881195e-8
9500205	507	5.4843585672870176e-8
9500205	508	5.405682657055877e-8
9500205	509	5.335093078429054e-8
9500205	510	5.267595781788259e-8
9500205	511	5.201257380349489e-8
9500205	512	5.135362357577833e-8
9500205	513	5.069642483590542e-8
9500205	514	5.003997927133241e-8
9500205	515	4.938405240295651e-8
9500205	516	4.872908121456021e-8
9500205	517	4.807519360383594e-8
9500205	518	4.742249615219407e-8
9500205	519	4.6771798878353366e-8
9500205	520	4.612308757145911e-8
9500205	521	4.547689513856312e-8
9500205	522	4.483327131765691e-8
9500205	523	4.4192727699510215e-8
9500205	524	4.3555285600405114e-8
9500205	525	4.292167332664576e-8
9500205	526	4.2291819823958576e-8
9500205	527	4.1666226024972275e-8
9500205	528	4.104503403823401e-8
9500205	529	4.0428567160688544e-8
9500205	530	3.981723395440895e-8
9500205	531	3.92112049496518e-8
9500205	532	3.86103629068657e-8
9500205	533	3.8015262049384546e-8
9500205	534	3.742591303534937e-8
9500205	535	3.684280613924784e-8
9500205	536	3.626576372539603e-8
9500205	537	3.569498829847362e-8
9500205	538	3.5131009212818753e-8
9500205	539	3.4573883311850295e-8
9500205	540	3.4023660333559747e-8
9500205	541	3.3480283434528246e-8
9500205	542	3.2943962224862844e-8
9500205	543	3.241502355422199e-8
9500205	544	3.189320452179345e-8
9500205	545	3.1379020271060654e-8
9500205	546	2.6725828661255946e-8
9500205	547	3.0128109784755e-8
9500205	548	3.198292830575156e-8
9500205	549	3.2671021443775317e-8
9500205	550	3.27217684059633e-8
9500205	551	3.2461475285572305e-8
9500205	552	3.205722975962999e-8
9500205	553	3.158925565571735e-8
9500205	554	3.109546753421455e-8
9500205	555	3.0593540145673614e-8
9500205	556	3.0092103031620354e-8
9500205	557	2.9594392714216156e-8
9500205	558	2.910316254656209e-8
9500205	559	2.8618849512440647e-8
9500205	560	2.8142265406927436e-8
9500205	561	2.7673179303633333e-8
9500205	562	2.7211626729695126e-8
9500205	563	2.675777643901256e-8
9500205	564	2.6311861134331593e-8
9500205	565	2.587366410011782e-8
9500205	566	2.5443092965815595e-8
9500205	567	2.5020382210527714e-8
9500205	568	2.4605425252843816e-8
9500205	569	2.419807287878939e-8
9500205	570	2.3798591541890346e-8
9500205	571	2.3406681037840826e-8
9500205	572	2.3021859973937353e-8
9500205	573	2.264468257351382e-8
9500205	574	2.2274765143492914e-8
9500205	575	0.006419315002858639
9500205	576	0.0038577369414269924
9500205	577	0.004837821237742901
9500205	578	0.005933516658842564
9500205	579	0.006645282730460167
9500205	580	0.00705464743077755
9500205	581	0.007308318745344877
9500205	582	0.0030176015570759773
9500205	583	0.001253423048183322
9500205	584	5.238329176791012e-4
9500205	585	2.2026582155376673e-4
9500205	586	9.319067612523213e-5
9500205	587	3.9675844163866714e-5
9500205	588	1.700581742625218e-5
9500205	589	7.346196071011946e-6
9500205	590	3.2064285733213183e-6
9500205	591	1.4220452158042463e-6
9500205	592	6.484058872047171e-7
9500205	593	3.1092938002075243e-7
9500205	594	1.626919896580148e-7
9500205	595	9.700403325041407e-8
9500205	596	6.75162610264124e-8
9500205	597	5.398736746542454e-8
9500205	598	4.7531599989270035e-8
9500205	599	4.422825128358454e-8
9500205	600	4.233890393834372e-8
9500205	601	4.1088991764581806e-8
9500205	602	4.013150345372196e-8
9500205	603	3.931114633815014e-8
9500205	604	3.8557011805551156e-8
9500205	605	3.783728175221768e-8
9500205	606	3.713797624982362e-8
9500205	607	3.6452661333896685e-8
9500205	608	3.5778196405544804e-8
9500205	609	3.511372526077139e-8
9500205	610	3.445867591267415e-8
9500205	611	3.3812575850333815e-8
9500205	612	3.3175755476122504e-8
9500205	613	3.2547781358971406e-8
9500205	614	3.192904785009887e-8
9500205	615	3.131976811232562e-8
9500205	616	3.072022281003228e-8
9500205	617	3.013026983467171e-8
9500205	618	2.9549706681564203e-8
9500205	619	2.897923678801817e-8
9500205	620	2.841814961129785e-8
9500205	621	2.786700648016449e-8
9500205	622	2.732576120934027e-8
9500205	623	2.679387733905969e-8
9500205	624	2.6271877118233533e-8
9500205	625	2.5759746336007083e-8
9500205	626	2.5256911229121215e-8
9500205	627	2.4764059247672776e-8
9500205	628	2.4280641497398392e-8
9500205	629	2.3806615345733917e-8
9500205	630	2.334245685631231e-8
9500205	631	2.2887771677915225e-8
9500205	632	2.244223473724105e-8
9500205	633	2.2005677280390046e-8
9500205	634	2.1578253850407236e-8
9500205	635	2.1159751284471895e-8
9500205	636	2.0750279716708064e-8
9500205	637	2.0349741447489578e-8
9500205	638	1.9957964170203013e-8
9500205	639	1.9574990517412516e-8
9500205	640	1.920027692392523e-8
9500205	641	1.8834260373523648e-8
9500205	642	1.8476216112617294e-8
9500205	643	1.8126241840832336e-8
9500205	644	1.778449387757064e-8
9500205	645	1.7450449973921422e-8
9500205	646	1.712417763144458e-8
9500205	647	1.680540151483001e-8
9500205	648	1.6493920895754854e-8
9500205	649	1.6189741103289634e-8
9500205	650	1.5893075300255077e-8
9500205	651	1.56032253784133e-8
9500205	652	1.5319994162155126e-8
9500205	653	1.5043335466202734e-8
9500205	654	1.4773474887874727e-8
9500205	655	1.451016107267833e-8
9500205	656	1.425327766924056e-8
9500205	657	1.400238236470841e-8
9500205	658	1.3757373018563612e-8
9500205	659	1.3518533847900471e-8
9500205	660	1.3285466948786961e-8
9500205	661	1.3058013337285956e-8
9500205	662	1.2835818630207996e-8
9500205	663	1.2619062239593859e-8
9500205	664	1.2407829430571837e-8
9500205	665	1.2201417654011948e-8
9500205	666	0.005017556715756655
9500205	667	0.007667447440326214
9500205	668	0.009072941727936268
9500205	669	0.00982372835278511
9500205	670	0.01022964995354414
9500205	671	0.010453722439706326
9500205	672	0.010581587441265583
9500205	673	0.005598439369350672
9500205	674	0.002963908715173602
9500205	675	0.0015701379161328077
9500205	676	8.322935318574309e-4
9500205	677	4.414442228153348e-4
9500205	678	2.3427930136676878e-4
9500205	679	1.2440761202014983e-4
9500205	680	6.610198761336505e-5
9500205	681	3.5143242712365463e-05
9500205	682	1.8695964172366075e-5
9500205	683	9.953369044524152e-6
9500205	684	5.303693797031883e-6
9500205	685	2.8295139600231778e-6
9500205	686	1.5122681134016602e-6
9500205	687	8.105928372970084e-7
9500205	688	4.366221730833786e-7
9500205	689	2.3718580166587344e-7
9500205	690	1.30753207372436e-7
9500205	691	7.390527656525592e-8
9500205	692	4.350384230633608e-8
9500205	693	2.72154938585345e-8
9500205	694	1.8461902229205407e-8
9500205	695	1.373353697431412e-8
9500205	696	1.1156173762572053e-8
9500205	697	9.730436900667883e-9
9500205	698	8.921238858761171e-9
9500205	699	8.442498256044928e-9
9500205	700	8.148889563130979e-9
9500205	701	7.944390922887123e-9
9500205	702	7.788268696629075e-9
9500205	703	7.6890334099744e-9
9500205	704	7.584511685365669e-9
9500205	705	7.639395782632619e-9
9500205	706	7.643131461065877e-9
9500205	707	7.633452980826405e-9
9500205	708	7.621091313581019e-9
9500205	709	7.568907278709958e-9
9500205	710	7.497590992500136e-9
9500205	711	7.4171224717645146e-9
9500205	712	7.329165718772401e-9
9500205	713	7.237160648543295e-9
9500205	714	7.1437842308341715e-9
9500205	715	7.074632435433159e-9
9500205	716	7.0155161679963385e-9
9500205	717	7.1701560244719076e-9
9500205	718	7.555814640625158e-9
9500205	719	7.996849404889872e-9
9500205	720	8.98643115476716e-9
9500205	721	9.443192894309504e-9
9500205	722	9.627540542567203e-9
9500205	723	9.90744197792992e-9
9500205	724	1.0017917162485901e-8
9500205	725	1.0077503276306743e-8
9500205	726	1.0057673804908518e-8
9500205	727	1.0009055806392553e-8
9500205	728	9.937553890893014e-9
9500205	729	9.853823534911044e-9
9500205	730	9.764307584703147e-9
9500205	731	9.665803268887885e-9
9500205	732	1.1323785464867342e-8
9500205	733	1.2243682512291798e-8
9500205	734	1.2655120507076845e-8
9500205	735	1.2810026817078324e-8
9500205	736	1.2833264229072938e-8
9500205	737	1.2791233849895889e-8
9500205	738	1.271256522272779e-8
9500205	739	1.2614756350615153e-8
9500205	740	1.2511296887396384e-8
9500205	741	1.240023905779708e-8
9500205	742	1.2285403805378792e-8
9500205	743	1.2545986471934611e-8
9500205	744	1.261745996572472e-8
9500205	745	1.259717219426193e-8
9500205	746	1.2531615745103863e-8
9500205	747	1.2440263041924027e-8
9500205	748	1.233395341415644e-8
9500205	749	1.2957112716094343e-8
9500205	750	1.3201604254220456e-8
9500205	751	1.326228193931911e-8
9500205	752	1.3636954676599089e-8
9500205	753	1.3894785766410678e-8
9500205	754	1.3967234480105617e-8
9500205	755	1.3948175059397272e-8
9500205	756	1.3882557325928246e-8
9500205	757	1.379321901140429e-8
9500205	758	1.3691907163604355e-8
9500205	759	0.004993638023734093
9500205	760	0.007618799339979887
9500205	761	0.009002570062875748
9500205	762	0.009729973040521145
9500205	763	0.010116483084857464
9500205	764	0.010325024835765362
9500205	765	0.010440168902277946
9500205	766	0.005492461379617453
9500205	767	0.002886210335418582
9500205	768	0.0015161351766437292
9500205	769	7.964061805978417e-4
9500205	770	4.179962270427495e-4
9500205	771	1.8981941684614867e-4
9500205	772	8.401205559493974e-5
9500205	773	3.701934838318266e-5
9500205	774	1.6514104572706856e-5
9500205	775	7.398144589387812e-6
9500205	776	2.9353898298722925e-6
9500205	777	1.2128512025810778e-6
9500205	778	4.855011184190516e-7
9500205	779	2.1982607734116755e-7
9500205	780	1.2881240252227144e-7
9500205	781	9.778128173820733e-8
9500205	782	9.006209467088411e-8
9500205	783	8.957953667731999e-8
9500205	784	8.978797438885522e-8
9500205	785	8.939630191662218e-8
9500205	786	8.846863153166851e-8
9500205	787	8.780044424838707e-8
9500205	788	8.707196741397638e-8
9500205	789	8.6261891851791e-8
9500205	790	8.554826536055771e-8
9500205	791	8.628940406651964e-8
9500205	792	8.560015629655027e-8
9500205	793	8.479234026026461e-8
9500205	794	8.400888873438817e-8
9500205	795	8.318645683402792e-8
9500205	796	8.242334104124893e-8
9500205	797	8.321389088905562e-8
9500205	798	8.626512482123871e-8
9500205	799	9.262476652338592e-8
9500205	800	9.315070315096818e-8
9500205	801	9.474359785599518e-8
9500205	802	9.419860447223982e-8
9500205	803	9.343172990838866e-8
9500205	804	9.266619827030809e-8
9500205	805	9.222097929750817e-8
9500205	806	9.162151570762944e-8
9500205	807	9.09830575324122e-8
9500205	808	9.034189218937172e-8
9500205	809	8.969558251692433e-8
9500205	810	8.903901260737257e-8
9500205	811	8.837454146259915e-8
9500205	812	8.770070536456842e-8
9500205	813	8.701782405751146e-8
9500205	814	8.633044501493714e-8
9500205	815	8.565795894810435e-8
9500205	816	8.585257660342904e-8
9500205	817	8.624683545122025e-8
9500205	818	8.789859151647761e-8
9500205	819	8.7519048008744e-8
9500205	820	8.716752830650876e-8
9500205	821	9.305207981924468e-8
9500205	822	9.424033464711101e-8
9500205	823	9.332474348866526e-8
9500205	824	9.343717977117194e-8
9500205	825	9.422378610679516e-8
9500205	826	9.352474705792702e-8
9500205	827	9.278861057282484e-8
9500205	828	9.21156626532138e-8
9500205	829	9.147748158966351e-8
9500205	830	9.087244023930907e-8
9500205	831	9.022767955002564e-8
9500205	832	8.958247121881868e-8
9500205	833	8.893244540786327e-8
9500205	834	8.828515518644053e-8
9500205	835	8.762901160253023e-8
9500205	836	8.69359197963604e-8
9500205	837	8.624490988040634e-8
9500205	838	8.735624845712664e-8
9500205	839	8.66747882355412e-8
9500205	840	8.583718624777248e-8
9500205	841	8.505329418539986e-8
9500205	842	8.430518505520013e-8
9500205	843	8.356546032928236e-8
9500205	844	8.28205557468209e-8
9500205	845	8.206433221857878e-8
9500205	846	8.129826767344639e-8
9500205	847	8.052508349010168e-8
9500205	848	7.974418991807397e-8
9500205	849	7.895761200416018e-8
9500205	850	0.0034369935747236013
9500205	851	0.004767545964568853
9500205	852	0.0053319367580115795
9500205	853	0.00561370188370347
9500205	854	0.005795249715447426
9500205	855	0.005941197741776705
9500205	856	0.006074435543268919
9500205	857	0.0023417947813868523
9500205	858	9.090239182114601e-4
9500205	859	3.55219905031845e-4
9500205	860	1.3974792091175914e-4
9500205	861	5.536332537303679e-5
9500205	862	2.2100510250311345e-5
9500205	863	8.90420596988406e-6
9500205	864	3.6351905237097526e-6
9500205	865	1.5178395642578835e-6
9500205	866	6.613797154386702e-7
9500205	867	3.125040279883251e-7
9500205	868	1.6921501355682267e-7
9500205	869	1.096981065984437e-7
9500205	870	8.452112609802498e-8
9500205	871	7.350391229010711e-8
9500205	872	6.846707378826977e-8
9500205	873	6.578245859145682e-8
9500205	874	6.412776087927341e-8
9500205	875	6.299904953266378e-8
9500205	876	6.20084676938859e-8
9500205	877	6.117373629876965e-8
9500205	878	6.039471855956435e-8
9500205	879	5.959175553016394e-8
9500205	880	5.8712359418677806e-8
9500205	881	6.197148394448959e-8
9500205	882	6.956015141668104e-8
9500205	883	7.06148028939424e-8
9500205	884	7.021846215593541e-8
9500205	885	6.9422135595687e-8
9500205	886	6.85064520666856e-8
9500205	887	6.755112025302878e-8
9500205	888	6.658067519538236e-8
9500205	889	6.559965015640046e-8
9500205	890	6.460902568505844e-8
9500205	891	6.360947679695528e-8
9500205	892	6.260231089072477e-8
9500205	893	6.15885014099149e-8
9500205	894	6.064078661438543e-8
9500205	895	5.971717342845295e-8
9500205	896	5.880481879216859e-8
9500205	897	5.7900500394225674e-8
9500205	898	5.70038167779785e-8
9500205	899	5.611393660842623e-8
9500205	900	5.523109791738534e-8
9500205	901	5.435525807229169e-8
9500205	902	5.3487248408146115e-8
9500205	903	5.2627221691636805e-8
9500205	904	5.177579964765755e-8
9500205	905	5.0932879247511664e-8
9500205	906	5.009890102769532e-8
9500205	907	4.9273900515345304e-8
9500205	908	4.8458268508966285e-8
9500205	909	4.765221461866531e-8
9500205	910	4.6856300173203635e-8
9500205	911	4.6070258719055346e-8
9500205	912	4.5294708428400554e-8
9500205	913	4.45294077167091e-8
9500205	914	4.3774427638254565e-8
9500205	915	4.303031531094348e-8
9500205	916	4.229717731618621e-8
9500205	917	4.157482891287145e-8
9500205	918	4.0863653794076527e-8
9500205	919	4.016347432411749e-8
9500205	920	3.94742798448533e-8
9500205	921	3.879629417724573e-8
9500205	922	3.812976245853861e-8
9500205	923	3.7474283232086236e-8
9500205	924	3.6830062555281984e-8
9500205	925	3.61971252971216e-8
9500205	926	3.5575222767647574e-8
9500205	927	3.496427680715897e-8
9500205	928	3.436462137074159e-8
9500205	929	3.377610724442093e-8
9500205	930	3.3198592319649833e-8
9500205	931	3.263190606617172e-8
9500205	932	3.207603782584556e-8
9500205	933	3.1530809962987405e-8
9500205	934	3.099631129543923e-8
9500205	935	3.0472250500679365e-8
9500205	936	2.995861692056678e-8
9500205	937	2.9455582861714902e-8
9500205	938	2.8962629627926617e-8
9500205	939	2.8479758995558768e-8
9500205	940	2.5988581953129142e-8
9500205	941	0.006238859612494707
9500205	942	0.009467285126447678
9500205	943	0.011136018671095371
9500205	944	0.012007965706288815
9500205	945	0.012478715740144253
9500205	946	0.012748113833367825
9500205	947	0.012916220352053642
9500205	948	0.006503133103251457
9500205	949	0.003279991215094924
9500205	950	0.0016571700107306242
9500205	951	8.386734407395124e-4
9500205	952	4.251366190146655e-4
9500205	953	2.1585654758382589e-4
9500205	954	1.0977302008541301e-4
9500205	955	5.591476656263694e-5
9500205	956	2.8528918846859597e-5
9500205	957	8.130878995871171e-6
9500205	958	3.6784149415325373e-6
9500205	959	1.7215471643794444e-6
9500205	960	8.146899972416577e-7
9500205	961	2.0716167625778326e-7
9500205	962	1.252577845889391e-7
9500205	963	9.742910123122783e-8
9500205	964	8.653406524672391e-8
9500205	965	8.192588296651593e-8
9500205	966	7.940784740867457e-8
9500205	967	7.633443033228104e-8
9500205	968	7.641675381364621e-8
9500205	969	7.634178444959616e-8
9500205	970	7.566428905647626e-8
9500205	971	7.145357017179776e-8
9500205	972	8.114839289419251e-8
9500205	973	9.099890263541965e-8
9500205	974	9.251816379673983e-8
9500205	975	9.214586071948361e-8
9500205	976	9.128292788318504e-8
9500205	977	9.026887681784501e-8
9500205	978	8.925830741191021e-8
9500205	979	8.824762431913769e-8
9500205	980	8.7222353784e-8
9500205	981	8.619066704795841e-8
9500205	982	8.515334570802224e-8
9500205	983	8.410648888457217e-8
9500205	984	8.305048737611287e-8
9500205	985	8.19860517253801e-8
9500205	986	8.091222980510793e-8
9500205	987	7.983160799085454e-8
9500205	988	7.874630369997249e-8
9500205	989	7.765724774344562e-8
9500205	990	7.656527145627479e-8
9500205	991	7.549235192527703e-8
9500205	992	7.443395588779822e-8
9500205	993	7.337920493455385e-8
9500205	994	7.232557663883199e-8
9500205	995	7.127346890456465e-8
9500205	996	7.022302384029899e-8
9500205	997	6.917514383530943e-8
9500205	998	6.812956598878372e-8
9500205	999	6.708739874738967e-8
9500205	1000	6.604945212984603e-8
9500205	1001	6.501596061525561e-8
9500205	1002	6.398708762844763e-8
9500205	1003	6.296393451066251e-8
9500205	1004	6.194636625878047e-8
9500205	1005	6.09353563163495e-8
9500205	1006	5.993121021674597e-8
9500205	1007	5.893436494375237e-8
9500205	1008	5.794608526343836e-8
9500205	1009	5.696586669046155e-8
9500205	1010	5.599427410629687e-8
9500205	1011	5.5031904366842355e-8
9500205	1012	5.407841996429852e-8
9500205	1013	5.313510698101709e-8
9500205	1014	5.220226739766076e-8
9500205	1015	5.1279645418844666e-8
9500205	1016	5.0367667370210256e-8
9500205	1017	4.946711484876687e-8
9500205	1018	4.857794166923668e-8
9500205	1019	4.769997374864943e-8
9500205	1020	4.683409926542481e-8
9500205	1021	4.597991321020345e-8
9500205	1022	4.513800178074234e-8
9500205	1023	4.430894406937114e-8
9500205	1024	4.349176307982816e-8
9500205	1025	4.268720843469964e-8
9500205	1026	4.189528723941294e-8
9500205	1027	4.1115765014865246e-8
9500205	1028	4.034937717278808e-8
9500205	1029	3.959561567512537e-8
9500205	1030	3.885469368469785e-8
9500205	1031	3.812682081161256e-8
9500205	1032	0.00445509422570467
9500205	1033	0.006669728551059961
9500205	1034	0.007788471411913633
9500205	1035	0.008369474671781063
9500205	1036	0.008685626089572906
9500205	1037	0.008870726451277733
9500205	1038	0.008990521542727947
9500205	1039	0.0044908542186021805
9500205	1040	0.0022479828912764788
9500205	1041	0.0011276003206148744
9500205	1042	5.667526856996119e-4
9500205	1043	2.85424233879894e-4
9500205	1044	1.4402576198335737e-4
9500205	1045	7.281723810592666e-5
9500205	1046	3.688858123496175e-5
9500205	1047	1.8726252164924517e-5
9500205	1048	9.52739628701238e-6
9500205	1049	4.858083684666781e-6
9500205	1050	2.4871847017493565e-6
9500205	1051	1.2820106576327817e-6
9500205	1052	6.677843202851363e-7
9500205	1053	3.544771800534363e-7
9500205	1054	1.9428652819897252e-7
9500205	1055	1.1236717512019823e-7
9500205	1056	7.051082206999126e-8
9500205	1057	4.901473005247681e-8
9500205	1058	3.787414115663523e-8
9500205	1059	5.851832796111012e-8
9500205	1060	7.381885325230542e-8
9500205	1061	7.863940965080474e-8
9500205	1062	7.917567756976496e-8
9500205	1063	7.856506556436216e-8
9500205	1064	7.765910225998596e-8
9500205	1065	7.658502454432892e-8
9500205	1066	7.545045832557662e-8
9500205	1067	7.429021309235395e-8
9500205	1068	7.312223715416621e-8
9500205	1069	7.811252800138391e-8
9500205	1070	9.229010800027027e-8
9500205	1071	9.93168143281764e-8
9500205	1072	9.70253779541963e-8
9500205	1073	9.223003871738911e-8
9500205	1074	1.118013628342851e-7
9500205	1075	1.1513066056068055e-7
9500205	1076	1.1215959005994591e-7
9500205	1077	1.2612029820502357e-7
9500205	1078	1.2556725437207206e-7
9500205	1079	1.2457786624509026e-7
9500205	1080	1.2109107672131358e-7
9500205	1081	1.1772517893859913e-7
9500205	1082	1.2365718760065647e-7
9500205	1083	1.2130644222452247e-7
9500205	1084	1.1801871835359634e-7
9500205	1085	1.1630010021690396e-7
9500205	1086	1.1599599503142599e-7
9500205	1087	1.1554395484836277e-7
9500205	1088	1.1491815143926942e-7
9500205	1089	1.1420557655128505e-7
9500205	1090	1.13451520178387e-7
9500205	1091	1.1267339772302876e-7
9500205	1092	1.1191996662773818e-7
9500205	1093	1.1106905617452867e-7
9500205	1094	1.1025549895293807e-7
9500205	1095	1.0941645456341575e-7
9500205	1096	1.1381138875776742e-7
9500205	1097	1.1765084195758391e-7
9500205	1098	1.17931463705645e-7
9500205	1099	1.2030301377308206e-7
9500205	1100	1.1761083840156061e-7
9500205	1101	1.1821011014490068e-7
9500205	1102	1.1579847125631204e-7
9500205	1103	1.3600148918158084e-7
9500205	1104	1.2913069724618254e-7
9500205	1105	1.3487270678069763e-7
9500205	1106	1.310067148097005e-7
9500205	1107	1.3103938556469075e-7
9500205	1108	1.3755665406733897e-7
9500205	1109	1.332474255377747e-7
9500205	1110	1.3109668373090244e-7
9500205	1111	1.3000487797398819e-7
9500205	1112	1.2902370372103178e-7
9500205	1113	1.2853851671934535e-7
9500205	1114	1.3406442178620637e-7
9500205	1115	1.507515889898059e-7
9500205	1116	1.4268722736687778e-7
9500205	1117	1.3949897947895806e-7
9500205	1118	1.386464845154478e-7
9500205	1119	1.3684096700217196e-7
9500205	1120	1.3587617786470219e-7
9500205	1121	1.3533571063817362e-7
9500205	1122	1.3488855188370508e-7
9500205	1123	1.3458864600579545e-7
9500205	1124	4.632101336028427e-4
9500205	1125	5.775215686298907e-4
9500205	1126	6.135686417110264e-4
9500205	1127	6.383383297361434e-4
9500205	1128	6.619218038395047e-4
9500205	1129	6.813413347117603e-4
9500205	1130	7.025400991551578e-4
9500205	1131	1.7554515216033906e-4
9500205	1132	4.414762952364981e-5
9500205	1133	1.123030324379215e-5
9500205	1134	2.9468633329088334e-6
9500205	1135	8.536762834410183e-7
9500205	1136	3.1306524306273786e-7
9500205	1137	1.8349741992551571e-7
9500205	1138	1.5341068149155035e-7
9500205	1139	1.5581916557039222e-7
9500205	1140	1.522811032828031e-7
9500205	1141	1.4635833167631063e-7
9500205	1142	1.6930667356973572e-7
9500205	1143	1.357232690679666e-7
9500205	1144	1.37718970449896e-7
9500205	1145	1.4133536296867533e-7
9500205	1146	1.427655007546491e-7
9500205	1147	1.4304009710031096e-7
9500205	1148	1.4295960681920405e-7
9500205	1149	1.4324797348308493e-7
9500205	1150	1.4324874086923955e-7
9500205	1151	1.4315430973965704e-7
9500205	1152	1.4333176068248576e-7
9500205	1153	1.4512461632421036e-7
9500205	1154	1.4569297945854487e-7
9500205	1155	1.496860164706959e-7
9500205	1156	1.4866871822505345e-7
9500205	1157	1.6588080598012311e-7
9500205	1158	1.4988576424457278e-7
9500205	1159	1.5171966083471489e-7
9500205	1160	1.334354209348021e-7
9500205	1161	1.375700549033354e-7
9500205	1162	1.547526409240163e-7
9500205	1163	1.410965921877505e-7
9500205	1164	1.4187608599058876e-7
9500205	1165	1.4412906068628217e-7
9500205	1166	1.4376864498899522e-7
9500205	1167	1.4329698672099767e-7
9500205	1168	1.4298028361281467e-7
9500205	1169	1.4314377949631307e-7
9500205	1170	1.4331503450648597e-7
9500205	1171	1.432568126347178e-7
9500205	1172	1.4307823903436656e-7
9500205	1173	1.4285662075508299e-7
9500205	1174	1.426224542910859e-7
9500205	1175	1.423755833229734e-7
9500205	1176	1.422746294110766e-7
9500205	1177	1.4204150033947371e-7
9500205	1178	1.416820509803074e-7
9500205	1179	1.4152054461646912e-7
9500205	1180	1.411527819072944e-7
9500205	1181	1.4080659127557738e-7
9500205	1182	1.4048225693841232e-7
9500205	1183	1.4015840577030758e-7
9500205	1184	1.3982726443373394e-7
9500205	1185	1.3949092192433454e-7
9500205	1186	1.391439781173176e-7
9500205	1187	1.38780350766865e-7
9500205	1188	1.384073442523004e-7
9500205	1189	1.3802537068841048e-7
9500205	1190	1.3763281003775774e-7
9500205	1191	1.3722890912504226e-7
9500205	1192	1.3681288635325473e-7
9500205	1193	1.3638589280162705e-7
9500205	1194	1.3594669212579902e-7
9500205	1195	1.3549505695209518e-7
9500205	1196	1.350310441239344e-7
9500205	1197	1.3455455416533368e-7
9500205	1198	1.3406449284047994e-7
9500205	1199	1.3356053329971473e-7
9500205	1200	1.3304331503150024e-7
9500205	1201	1.3251299435523833e-7
9500205	1202	1.319691875778517e-7
9500205	1203	1.3141760746293585e-7
9500205	1204	1.3085224281894625e-7
9500205	1205	1.3027216994032642e-7
9500205	1206	1.2967744567049522e-7
9500205	1207	1.290683968591111e-7
9500205	1208	1.2844533614497777e-7
9500205	1209	1.2780780878074438e-7
9500205	1210	1.2715568686871848e-7
9500205	1211	1.2648906988488307e-7
9500205	1212	1.2580792940752872e-7
9500205	1213	1.2511208069554414e-7
9500205	1214	1.2440142427294631e-7
9500205	1215	0.002091225003823638
9500205	1216	0.002790650585666299
9500205	1217	0.003065842902287841
9500205	1218	0.0032115646172314882
9500205	1219	0.0033182792831212282
9500205	1220	0.0034139284398406744
9500205	1221	0.0035072059836238623
9500205	1222	0.0011365297250449657
9500205	1223	3.711351891979575e-4
9500205	1224	1.2216684990562499e-4
9500205	1225	4.057314072269946e-5
9500205	1226	1.3630821740662213e-5
9500205	1227	4.666962013288867e-6
9500205	1228	1.6617356095594005e-6
9500205	1229	6.461692692028009e-7
9500205	1230	2.9994694727975e-7
9500205	1231	1.8058386785924085e-7
9500205	1232	1.3867804682377027e-7
9500205	1233	1.2341172350716079e-7
9500205	1234	1.1737057548089069e-7
9500205	1235	1.1454299198021545e-7
9500205	1236	1.1283841416798168e-7
9500205	1237	1.1152422274562923e-7
9500205	1238	1.1034279623345356e-7
9500205	1239	1.0920254567281518e-7
9500205	1240	1.0807166006543412e-7
9500205	1241	1.0693840124531562e-7
9500205	1242	1.0579879727856678e-7
9500205	1243	1.0465198130304998e-7
9500205	1244	1.0349759094196997e-7
9500205	1245	1.0233657121716533e-7
9500205	1246	1.0116946924654258e-7
9500205	1247	9.999628503010172e-8
9500205	1248	9.881796358968131e-8
9500205	1249	9.763478203694831e-8
9500205	1250	9.644761433946769e-8
9500205	1251	9.525736999194123e-8
9500205	1252	9.406483059137827e-8
9500205	1253	9.287010271918916e-8
9500205	1254	9.167392533981911e-8
9500205	1255	9.047748505963682e-8
9500205	1256	8.92807321406508e-8
9500205	1257	8.808476792410147e-8
9500205	1258	8.689015373875009e-8
9500205	1259	8.569685405745986e-8
9500205	1260	8.450607680288158e-8
9500205	1261	8.331854672860572e-8
9500205	1262	8.213558544412081e-8
9500205	1263	8.095634029814391e-8
9500205	1264	7.978230343042014e-8
9500205	1265	7.861368089834286e-8
9500205	1266	7.745092744926296e-8
9500205	1267	7.62953078492501e-8
9500205	1268	7.514659472462881e-8
9500205	1269	7.400534940416037e-8
9500205	1270	7.287283665391442e-8
9500205	1271	7.174950411581449e-8
9500205	1272	7.063506046733892e-8
9500205	1273	6.952983255814615e-8
9500205	1274	6.843505673259642e-8
9500205	1275	6.735131563573304e-8
9500205	1276	6.627788451396555e-8
9500205	1277	6.521549522631176e-8
9500205	1278	6.416488673721688e-8
9500205	1279	6.312589562185167e-8
9500205	1280	6.209900504927646e-8
9500205	1281	6.108494687850907e-8
9500205	1282	6.008290398540339e-8
9500205	1283	5.9094286797289897e-8
9500205	1284	5.811865477767242e-8
9500205	1285	5.715664741501314e-8
9500205	1286	5.620838550157714e-8
9500205	1287	5.527315494191498e-8
9500205	1288	5.4351481537651125e-8
9500205	1289	5.3443798719854385e-8
9500205	1290	5.254963753031916e-8
9500205	1291	5.1670259182401423e-8
9500205	1292	5.080481813024562e-8
9500205	1293	4.9953158054449887e-8
9500205	1294	4.9116209765998065e-8
9500205	1295	4.829295008335066e-8
9500205	1296	4.7483680987170374e-8
9500205	1297	1.733172183548959e-8
9500205	1298	5.429419402958047e-8
9500205	1299	7.781790145600098e-8
9500205	1300	8.939270657037923e-8
9500205	1301	9.381443533129641e-8
9500205	1302	9.491350283497013e-8
9500205	1303	9.461374617103502e-8
9500205	1304	9.374347342827605e-8
9500205	1305	9.264218903126675e-8
9500205	1306	0.004357866942882538
9500205	1307	0.006204512435942888
9500205	1308	0.007036917842924595
9500205	1309	0.007457059342414141
9500205	1310	0.007708485703915358
9500205	1311	0.007890396751463413
9500205	1312	0.008043433539569378
9500205	1313	0.0034214709885418415
9500205	1314	0.001463828724808991
9500205	1315	6.298579974099994e-4
9500205	1316	2.7255163877271116e-4
9500205	1317	8.266380609711632e-5
9500205	1318	3.41095874318853e-5
9500205	1319	1.4293332242232282e-5
9500205	1320	5.981189133308362e-6
9500205	1321	2.535816975068883e-6
9500205	1322	1.1102939652118948e-6
9500205	1323	5.178725928089989e-7
9500205	1324	2.6986720058630453e-7
9500205	1325	1.6497486399202899e-7
9500205	1326	1.1989993708994007e-7
9500205	1327	9.997792460580968e-8
9500205	1328	9.069582063148118e-8
9500205	1329	8.59433484379224e-8
9500205	1330	8.313217136901585e-8
9500205	1331	8.116040106642686e-8
9500205	1332	7.95553347643363e-8
9500205	1333	7.811411251168465e-8
9500205	1334	7.674969992876868e-8
9500205	1335	7.542400481952427e-8
9500205	1336	7.412072022816574e-8
9500205	1337	7.283302494442978e-8
9500205	1338	7.155799863767243e-8
9500205	1339	7.029547077763709e-8
9500205	1340	6.904411975483526e-8
9500205	1341	6.780563666097805e-8
9500205	1342	6.657982254409944e-8
9500205	1343	6.536663477163529e-8
9500205	1344	6.416681941345814e-8
9500205	1345	6.298114385572262e-8
9500205	1346	6.180945177902686e-8
9500205	1347	6.065270952149149e-8
9500205	1348	5.951017101324396e-8
9500205	1349	5.838251482259693e-8
9500205	1350	5.72708458435045e-8
9500205	1351	5.6175110785261495e-8
9500205	1352	5.509503964162832e-8
9500205	1353	5.403091662969928e-8
9500205	1354	5.298309346812857e-8
9500205	1355	5.1951779767023254e-8
9500205	1356	5.093715316206726e-8
9500205	1357	4.993895785787572e-8
9500205	1358	4.895767702350895e-8
9500205	1359	4.7993403029522597e-8
9500205	1360	4.704598666194215e-8
9500205	1361	4.6115641083588343e-8
9500205	1362	4.520201457580697e-8
9500205	1363	4.4305220825435754e-8
9500205	1364	4.342521364719687e-8
9500205	1365	4.256270713653976e-8
9500205	1366	4.1717054699574874e-8
9500205	1367	4.0887588426130606e-8
9500205	1368	4.007460674415597e-8
9500205	1369	3.927844360873678e-8
9500205	1370	3.8498605192671675e-8
9500205	1371	3.7734746882733816e-8
9500205	1372	3.6986651963388795e-8
9500205	1373	3.625462241529931e-8
9500205	1374	3.5537986775580066e-8
9500205	1375	3.483702926132537e-8
9500205	1376	3.415153670971449e-8
9500205	1377	3.348145227732857e-8
9500205	1378	3.282635319123983e-8
9500205	1379	3.218562483198184e-8
9500205	1380	3.155865968551552e-8
9500205	1381	3.094660883107281e-8
9500205	1382	3.034774209709212e-8
9500205	1383	2.976299917634151e-8
9500205	1384	2.9192595007998534e-8
9500205	1385	2.863474790615328e-8
9500205	1386	2.80907723748669e-8
9500205	1387	2.7559403648069747e-8
9500205	1388	2.7039899208602947e-8
9500205	1389	2.6532660513112205e-8
9500205	1390	2.603716175997306e-8
9500205	1391	2.5554216520617956e-8
9500205	1392	2.5083149779447922e-8
9500205	1393	2.4622789140948953e-8
9500205	1394	2.4173795409865306e-8
9500205	1395	2.3735301724059354e-8
9500205	1396	2.330730097810374e-8
9500205	1397	0.004972802475094795
9500205	1398	0.004170674365013838
9500205	1399	0.005138313863426447
9500205	1400	0.006066430825740099
9500205	1401	0.006660973187536001
9500205	1402	0.007008836604654789
9500205	1403	0.0072228191420435905
9500205	1404	0.0033541531302034855
9500205	1405	0.0015641903737559915
9500205	1406	7.32559070456773e-4
9500205	1407	3.4452430554665625e-4
9500205	1408	1.6270793275907636e-4
9500205	1409	7.71639752201736e-5
9500205	1410	3.6732348235091195e-5
9500205	1411	1.7528320313431323e-5
9500205	1412	8.386165973206516e-6
9500205	1413	4.04298816647497e-6
9500205	1414	1.9573526515159756e-6
9500205	1415	9.661418971518287e-7
9500205	1416	4.931350190418016e-7
9500205	1417	2.6618738502293127e-7
9500205	1418	1.566110228168327e-7
9500205	1419	1.0324085764068514e-7
9500205	1420	7.705531857027381e-8
9500205	1421	7.023800918659617e-8
9500205	1422	7.983452121607115e-8
9500205	1423	8.137164542176833e-8
9500205	1424	8.093390846397597e-8
9500205	1425	7.993376982540212e-8
9500205	1426	8.56330473197886e-8
9500205	1427	8.630942716081336e-8
9500205	1428	8.56210320421269e-8
9500205	1429	8.451722521840566e-8
9500205	1430	9.195112227189384e-8
9500205	1431	9.957468449783846e-8
9500205	1432	1.0956940599271547e-7
9500205	1433	1.3048644120772224e-7
9500205	1434	1.3526593534152198e-7
9500205	1435	1.3492547168425517e-7
9500205	1436	1.2905313440114696e-7
9500205	1437	1.421946080881753e-7
9500205	1438	1.5203097802896082e-7
9500205	1439	1.5739202297027077e-7
9500205	1440	1.6004219105525408e-7
9500205	1441	1.6013369474876527e-7
9500205	1442	1.575131989284273e-7
9500205	1443	1.53653601842052e-7
9500205	1444	1.5057038638133236e-7
9500205	1445	1.4780638935008028e-7
9500205	1446	1.4523070035465935e-7
9500205	1447	1.449103876893787e-7
9500205	1448	1.4463071806858352e-7
9500205	1449	1.4399650183349877e-7
9500205	1450	1.4316863428120996e-7
9500205	1451	1.4225440736481687e-7
9500205	1452	1.412989689697497e-7
9500205	1453	1.4028114492248278e-7
9500205	1454	1.3928857356404478e-7
9500205	1455	1.3827896339080326e-7
9500205	1456	1.3724995540087548e-7
9500205	1457	1.3620791605717386e-7
9500205	1458	1.3515632701910363e-7
9500205	1459	1.3408872234776936e-7
9500205	1460	1.336973554089127e-7
9500205	1461	1.350730087779084e-7
9500205	1462	1.3473595572577324e-7
9500205	1463	1.335084363063288e-7
9500205	1464	1.3227781892055646e-7
9500205	1465	1.3135219489868177e-7
9500205	1466	1.30923709207309e-7
9500205	1467	1.3881219729228178e-7
9500205	1468	1.3821414768244722e-7
9500205	1469	1.3807776610974543e-7
9500205	1470	1.3670043585989333e-7
9500205	1471	1.3628307726776256e-7
9500205	1472	1.3598945258763706e-7
9500205	1473	1.3654839392529539e-7
9500205	1474	1.3635323625749152e-7
9500205	1475	1.35135351797544e-7
9500205	1476	1.3392831021974416e-7
9500205	1477	1.4158364081140462e-7
9500205	1478	1.4166721484798472e-7
9500205	1479	1.4251379809593345e-7
9500205	1480	1.4393835101600416e-7
9500205	1481	1.4762855471417424e-7
9500205	1482	1.4624858124534512e-7
9500205	1483	1.557330620016728e-7
9500205	1484	1.5838968181469681e-7
9500205	1485	1.5569514744129265e-7
9500205	1486	1.577023027721225e-7
9500205	1487	1.558653366373619e-7
9500205	1488	1.544707117773214e-7
9500205	1489	0.0012173975119367242
9500205	1490	0.00160519452765584
9500205	1491	0.0017546429298818111
9500205	1492	0.0018111132085323334
9500205	1493	0.0015803866554051638
9500205	1494	0.0013755501713603735
9500205	1495	0.001323940115980804
9500205	1496	3.609845007304102e-4
9500205	1497	9.936893184203655e-5
9500205	1498	2.090569250867702e-5
9500205	1499	4.310545136831934e-6
9500205	1500	1.1527542937983526e-6
9500205	1501	4.196133716050099e-7
9500205	1502	2.357545838549413e-7
9500205	1503	1.8894741060648812e-7
9500205	1504	1.7675603203315404e-7
9500205	1505	1.7332661172986263e-7
9500205	1506	1.721160032275293e-7
9500205	1507	1.7146263076028845e-7
9500205	1508	1.709571506580687e-7
9500205	1509	1.704444088090895e-7
9500205	1510	1.6994641782730469e-7
9500205	1511	1.6943664604696096e-7
9500205	1512	1.6891145548925124e-7
9500205	1513	1.6837599048358243e-7
9500205	1514	1.6782476564003446e-7
9500205	1515	1.6725799412142806e-7
9500205	1516	1.666753632889595e-7
9500205	1517	1.6607901898169075e-7
9500205	1518	1.654712633580857e-7
9500205	1519	1.6485874709815107e-7
9500205	1520	1.642088136577513e-7
9500205	1521	1.6367842192721582e-7
9500205	1522	1.6519402379344683e-7
9500205	1523	1.667746403199999e-7
9500205	1524	1.6674242431236053e-7
9500205	1525	1.7200827073793334e-7
9500205	1526	1.76044139266196e-7
9500205	1527	1.722099511880515e-7
9500205	1528	1.7001259777771338e-7
9500205	1529	1.6887172193946753e-7
9500205	1530	1.6812663261589478e-7
9500205	1531	1.6767876331869047e-7
9500205	1532	1.7690167908313015e-7
9500205	1533	1.821971977733483e-7
9500205	1534	1.7800174134663393e-7
9500205	1535	1.7516592265565123e-7
9500205	1536	1.755924330382186e-7
9500205	1537	1.7710164001982776e-7
9500205	1538	1.8438731785863638e-7
9500205	1539	1.787726375823695e-7
9500205	1540	1.758332501822224e-7
9500205	1541	1.7401576712927636e-7
9500205	1542	1.8647294552920357e-7
9500205	1543	1.9127882922020945e-7
9500205	1544	1.8600985640659928e-7
9500205	1545	1.892318550744676e-7
9500205	1546	1.9781822402364924e-7
9500205	1547	1.9052545496833773e-7
9500205	1548	1.8577732419089443e-7
9500205	1549	1.938695817216285e-7
9500205	1550	1.8773013721329335e-7
9500205	1551	1.5637576211702253e-7
9500205	1552	1.6660337109897227e-7
9500205	1553	1.7381107397795859e-7
9500205	1554	1.7642615546265006e-7
9500205	1555	1.7706274491047225e-7
9500205	1556	1.769425779230005e-7
9500205	1557	1.7668291718564433e-7
9500205	1558	1.7818899777921615e-7
9500205	1559	1.7858441481166665e-7
9500205	1560	1.782665322025423e-7
9500205	1561	1.7667528595666226e-7
9500205	1562	1.76482942038092e-7
9500205	1563	1.7647239758389333e-7
9500205	1564	1.762853258924224e-7
9500205	1565	1.7601128377009445e-7
9500205	1566	1.7570725674431742e-7
9500205	1567	1.7586583567208436e-7
9500205	1568	1.7560434173446993e-7
9500205	1569	1.7502762261756288e-7
9500205	1570	1.7455438694469194e-7
9500205	1571	1.741376109976045e-7
9500205	1572	1.7374992467011907e-7
9500205	1573	1.7334375002064917e-7
9500205	1574	1.7292923359946144e-7
9500205	1575	1.7250343375962984e-7
9500205	1576	1.7206981794970488e-7
9500205	1577	1.7161778487206902e-7
9500205	1578	1.71152137795616e-7
9500205	1579	1.706729477746194e-7
9500205	1580	0.0010647533927112818
9500205	1581	0.0013777845306321979
9500205	1582	0.0014952064957469702
9500205	1583	0.0015621210914105177
9500205	1584	0.0016166828572750092
9500205	1585	0.0016691149212419987
9500205	1586	0.0017220573499798775
9500205	1587	4.706787003669888e-4
9500205	1588	1.2952141696587205e-4
9500205	1589	3.595259477151558e-5
9500205	1590	1.0132028364751022e-5
9500205	1591	2.961952304758597e-6
9500205	1592	9.583181963535026e-7
9500205	1593	3.945195601318119e-7
9500205	1594	2.3447111630048312e-7
9500205	1595	1.883463056628898e-7
9500205	1596	1.7456396506077e-7
9500205	1597	1.7001286778395297e-7
9500205	1598	1.6810510317100125e-7
9500205	1599	1.669489932965007e-7
9500205	1600	1.659983013269084e-7
9500205	1601	1.650950025577913e-7
9500205	1602	1.6419208748175151e-7
9500205	1603	1.6327557261774928e-7
9500205	1604	1.6234211841492652e-7
9500205	1605	1.6138966429934953e-7
9500205	1606	1.6041829553614662e-7
9500205	1607	1.5942762843224045e-7
9500205	1608	1.5841797562643478e-7
9500205	1609	1.5738922343189188e-7
9500205	1610	1.5634128658348345e-7
9500205	1611	1.552740798160812e-7
9500205	1612	1.5418873999806237e-7
9500205	1613	1.5308459921925532e-7
9500205	1614	1.5196154379282234e-7
9500205	1615	1.5082055426773877e-7
9500205	1616	1.496621848673385e-7
9500205	1617	1.4848556872948393e-7
9500205	1618	1.472914163969108e-7
9500205	1619	1.460802963038077e-7
9500205	1620	1.448779585189186e-7
9500205	1621	1.436585961300807e-7
9500205	1622	1.424125031235235e-7
9500205	1623	1.4109888013535965e-7
9500205	1624	1.397807665171058e-7
9500205	1625	1.0923376692062448e-7
9500205	1626	1.2589997311351908e-7
9500205	1627	1.3495044015598978e-7
9500205	1628	1.3819369826251204e-7
9500205	1629	1.3874044668682473e-7
9500205	1630	1.3806656795622985e-7
9500205	1631	1.3694385359031003e-7
9500205	1632	1.3565355061473383e-7
9500205	1633	1.3429126966002514e-7
9500205	1634	1.3288766353980463e-7
9500205	1635	1.315082300834547e-7
9500205	1636	1.301224017424829e-7
9500205	1637	1.287254178805597e-7
9500205	1638	1.2731786114272836e-7
9500205	1639	1.2590068365625484e-7
9500205	1640	1.2447520703062764e-7
9500205	1641	1.2304158758524864e-7
9500205	1642	1.2160109008618747e-7
9500205	1643	1.201543256001969e-7
9500205	1644	1.1870291416471446e-7
9500205	1645	1.1724669235491092e-7
9500205	1646	7.012791058969015e-8
9500205	1647	9.944933765382302e-8
9500205	1648	1.1708676339594604e-7
9500205	1649	1.2471313937112427e-7
9500205	1650	1.270539939923765e-7
9500205	1651	1.271109368872203e-7
9500205	1652	1.2625098122498457e-7
9500205	1653	1.250309935585392e-7
9500205	1654	1.2366783153083816e-7
9500205	1655	1.2224565182350489e-7
9500205	1656	1.2079640043793916e-7
9500205	1657	1.1933288135423936e-7
9500205	1658	1.1786114839651418e-7
9500205	1659	1.1638270080993607e-7
9500205	1660	1.1490007523207169e-7
9500205	1661	1.1341460748326426e-7
9500205	1662	1.1192665283488168e-7
9500205	1663	1.1043704972735213e-7
9500205	1664	1.0894660107396703e-7
9500205	1665	1.0745623768571022e-7
9500205	1666	1.0596757960001923e-7
9500205	1667	1.0448048470834692e-7
9500205	1668	1.0299517327894137e-7
9500205	1669	1.0151357088261648e-7
9500205	1670	1.000366935954844e-7
9500205	1671	0.0048520914278924465
9500205	1672	0.006998135708272457
9500205	1673	0.007991796359419823
9500205	1674	0.008491745218634605
9500205	1675	0.008778810501098633
9500205	1676	0.008973348885774612
9500205	1677	0.009127154015004635
9500205	1678	0.004059216007590294
9500205	1679	0.0018138126470148563
9500205	1680	8.142419392243028e-4
9500205	1681	3.671961894724518e-4
9500205	1682	1.6635004431009293e-4
9500205	1683	7.571125752292573e-5
9500205	1684	3.46283231920097e-5
9500205	1685	1.5927284039207734e-5
9500205	1686	7.378348072961671e-6
9500205	1687	3.453883664406021e-6
9500205	1688	1.6447362440885627e-6
9500205	1689	8.070848593888513e-7
9500205	1690	4.1738880440789217e-7
9500205	1691	2.3505408819346485e-7
9500205	1692	1.4907610079717415e-7
9500205	1693	1.0804297545519148e-7
9500205	1694	8.80563746363805e-8
9500205	1695	7.796534617909856e-8
9500205	1696	7.254820388880034e-8
9500205	1697	6.935125895779493e-8
9500205	1698	6.7217790444829e-8
9500205	1699	6.56000622711872e-8
9500205	1700	6.423874765459914e-8
9500205	1701	6.300947319459738e-8
9500205	1702	6.185392464885808e-8
9500205	1703	6.0743722940515e-8
9500205	1704	5.966483485053686e-8
9500205	1705	5.861125984552018e-8
9500205	1706	5.757908638770459e-8
9500205	1707	5.6566634043520025e-8
9500205	1708	5.557437532388576e-8
9500205	1709	5.4600270971150167e-8
9500205	1710	5.3645202058305586e-8
9500205	1711	5.2708969633386005e-8
9500205	1712	5.17907068342538e-8
9500205	1713	5.088982746315196e-8
9500205	1714	5.000708114266672e-8
9500205	1715	4.9141473112968015e-8
9500205	1716	4.829390931604394e-8
9500205	1717	4.74632315672352e-8
9500205	1718	4.665007935500398e-8
9500205	1719	4.58537634528966e-8
9500205	1720	4.507415241050694e-8
9500205	1721	4.431100464330484e-8
9500205	1722	4.356355276513568e-8
9500205	1723	4.283193177911926e-8
9500205	1724	4.2116511167478166e-8
9500205	1725	4.1416541307626176e-8
9500205	1726	4.0730846251335606e-8
9500205	1727	4.00604740491417e-8
9500205	1728	3.9404717711022386e-8
9500205	1729	3.876388277035403e-8
9500205	1730	3.813650195638729e-8
9500205	1731	3.752361976694374e-8
9500205	1732	3.692423433676595e-8
9500205	1733	3.6338132503033194e-8
9500205	1734	3.576416673922722e-8
9500205	1735	3.520356273156722e-8
9500205	1736	3.4655307956654724e-8
9500205	1737	3.4118652791903514e-8
9500205	1738	3.3593661186159807e-8
9500205	1739	3.308092288989428e-8
9500205	1740	3.2579951181332945e-8
9500205	1741	3.208952392697029e-8
9500205	1742	3.16102628517001e-8
9500205	1743	3.1142572964881765e-8
9500205	1744	3.0685740171065845e-8
9500205	1745	3.0237853110293145e-8
9500205	1746	2.9800085954434508e-8
9500205	1747	2.9372317911224854e-8
9500205	1748	2.8954010744541847e-8
9500205	1749	2.8545263930368492e-8
9500205	1750	2.814562805042442e-8
9500205	1751	2.775466612092714e-8
9500205	1752	2.7372301758532558e-8
9500205	1753	2.699830403685155e-8
9500205	1754	2.6632683614025154e-8
9500205	1755	2.6274589615127297e-8
9500205	1756	2.592431513903648e-8
9500205	1757	2.5580753515441756e-8
9500205	1758	2.5245380896876668e-8
9500205	1759	2.491658435133104e-8
9500205	1760	2.459436387880487e-8
9500205	1761	2.4279778187974443e-8
9500205	1762	0.005031514447182417
9500205	1763	0.007690648548305035
9500205	1764	0.009100373834371567
9500205	1765	0.009851756505668163
9500205	1766	0.010255880653858185
9500205	1767	0.010476700030267239
9500205	1768	0.010600644163787365
9500205	1769	0.005610039457678795
9500205	1770	0.002970384666696191
9500205	1771	0.00157351850066334
9500205	1772	8.33942904137075e-4
9500205	1773	4.421882040333003e-4
9500205	1774	2.345740795135498e-4
9500205	1775	1.244977320311591e-4
9500205	1776	6.610887794522569e-5
9500205	1777	3.511119575705379e-5
9500205	1778	1.862151657405775e-5
9500205	1779	9.885456165648066e-6
9500205	1780	5.255695214145817e-6
9500205	1781	2.7998830773867667e-6
9500205	1782	1.4965607988415286e-6
9500205	1783	8.04527303444047e-7
9500205	1784	4.370219244265172e-7
9500205	1785	2.417212101590849e-7
9500205	1786	1.378924707751139e-7
9500205	1787	8.271396723102953e-8
9500205	1788	5.355989785016391e-8
9500205	1789	3.899934597484389e-8
9500205	1790	3.303125950537833e-8
9500205	1791	3.388172586937799e-8
9500205	1792	3.394699987779859e-8
9500205	1793	3.3726173853665387e-8
9500205	1794	3.3388801057299133e-8
9500205	1795	3.2999519561371926e-8
9500205	1796	3.258612935042038e-8
9500205	1797	4.3079108280608125e-8
9500205	1798	4.7263998936841745e-8
9500205	1799	7.260049983415229e-8
9500205	1800	9.22332077379906e-8
9500205	1801	1.2024624140849483e-07
9500205	1802	1.3564890366524196e-7
9500205	1803	1.4212230325938435e-7
9500205	1804	1.4175995488585613e-7
9500205	1805	1.403039817660101e-7
9500205	1806	1.4783348945002217e-7
9500205	1807	1.4725425501183054e-7
9500205	1808	1.4563619288310292e-7
9500205	1809	1.4397667769117106e-7
9500205	1810	1.4235571654808155e-7
9500205	1811	1.4075571641569695e-7
9500205	1812	1.391602353351118e-7
9500205	1813	1.3755760619460489e-7
9500205	1814	1.3920684693857766e-7
9500205	1815	1.3808238463752787e-7
9500205	1816	1.406892948807581e-7
9500205	1817	1.529276119072165e-7
9500205	1818	1.5678821796427655e-07
9500205	1819	1.582732807037246e-7
9500205	1820	1.565999951935737e-7
9500205	1821	1.5484981474855886e-7
9500205	1822	1.5346300585861172e-7
9500205	1823	1.5194129332485318e-7
9500205	1824	1.5042256507058482e-7
9500205	1825	1.4890717636717454e-7
9500205	1826	1.4738544962256128e-7
9500205	1827	1.4585353369511722e-7
9500205	1828	1.4430935380005394e-7
9500205	1829	1.4275309467848274e-7
9500205	1830	1.4118487001724134e-7
9500205	1831	1.3960442402094486e-7
9500205	1832	1.3801385989609116e-7
9500205	1833	1.364136181791764e-7
9500205	1834	1.3481769656209508e-7
9500205	1835	1.3323392522579525e-7
9500205	1836	1.3164616063932044e-7
9500205	1837	1.3005150378830876e-7
9500205	1838	1.2845111996284686e-7
9500205	1839	1.2684158434694837e-7
9500205	1840	1.416862716041578e-7
9500205	1841	1.4239563483897655e-7
9500205	1842	1.4597189590404014e-7
9500205	1843	1.4603936904222792e-7
9500205	1844	1.4478604271062068e-7
9500205	1845	1.431827882925063e-7
9500205	1846	1.4157329530917195e-7
9500205	1847	1.5321681701152556e-7
9500205	1848	1.7174335198433255e-7
9500205	1849	1.7090924586682377e-7
9500205	1850	1.6885630316210154e-7
9500205	1851	1.0274787598518742e-7
9500205	1852	1.833198979284134e-7
9500205	1853	1.8322394623737637e-7
9500205	1854	0.0010032985592260957
9500205	1855	0.0013952989829704165
9500205	1856	0.0016149041475728154
9500205	1857	0.001791702350601554
9500205	1858	0.0019004922360181808
9500205	1859	0.0019759023562073708
9500205	1860	0.002040778985247016
9500205	1861	6.223562522791326e-4
9500205	1862	1.858725881902501e-4
9500205	1863	5.6597178627271205e-5
9500205	1864	1.7083903003367595e-5
9500205	1865	5.208235961617902e-6
9500205	1866	1.703329871816095e-6
9500205	1867	6.466481181632844e-7
9500205	1868	3.1004591960481775e-7
9500205	1869	2.264094547399509e-7
9500205	1870	2.3800106419002987e-7
9500205	1871	2.21233179331648e-7
9500205	1872	2.1604384414786182e-7
9500205	1873	2.1218063750438887e-7
9500205	1874	2.149745910173806e-7
9500205	1875	2.1497214675036957e-7
9500205	1876	2.1660655136201967e-7
9500205	1877	2.1290180995947594e-7
9500205	1878	2.1498004798559123e-7
9500205	1879	2.1937540850558435e-7
9500205	1880	2.163427694767961e-7
9500205	1881	2.1337100974960777e-7
9500205	1882	2.123734219594553e-7
9500205	1883	2.144193302910935e-7
9500205	1884	2.123980920032409e-7
9500205	1885	2.1087265622554696e-7
9500205	1886	2.1056895604942838e-7
9500205	1887	2.1037826059000508e-7
9500205	1888	2.1043102549356263e-7
9500205	1889	2.1030523100762366e-7
9500205	1890	2.1001923755648022e-7
9500205	1891	2.09656988658935e-7
9500205	1892	2.0939651790286007e-7
9500205	1893	2.0895087970984605e-7
9500205	1894	2.0849454074323148e-7
9500205	1895	2.0804181133371458e-7
9500205	1896	2.0834991687479487e-7
9500205	1897	2.0745183348935825e-7
9500205	1898	2.1771344904664147e-7
9500205	1899	2.1304664699073328e-7
9500205	1900	2.1043719300450903e-7
9500205	1901	2.0924564125834877e-7
9500205	1902	2.085806443119509e-7
9500205	1903	2.080710999052826e-7
9500205	1904	2.07600990620449e-7
9500205	1905	2.0713072501621355e-7
9500205	1906	2.0665162026034523e-7
9500205	1907	2.061594130964295e-7
9500205	1908	2.0565542513395485e-7
9500205	1909	2.0513829213086865e-7
9500205	1910	2.0461264682580804e-7
9500205	1911	2.0407067324867967e-7
9500205	1912	2.0130559619246924e-7
9500205	1913	2.0603759764981078e-7
9500205	1914	2.139951078561353e-7
9500205	1915	2.083101122707376e-7
9500205	1916	2.1716846276831347e-7
9500205	1917	2.153869473886516e-7
9500205	1918	2.1042365005996544e-7
9500205	1919	2.0921179100241716e-7
9500205	1920	2.086532759904003e-7
9500205	1921	2.0819781809677806e-7
9500205	1922	2.077479308582042e-7
9500205	1923	2.072923024343254e-7
9500205	1924	2.068261295562479e-7
9500205	1925	2.0634278996567446e-7
9500205	1926	2.0584363369380299e-7
9500205	1927	2.053289449577278e-7
9500205	1928	2.0479794216043956e-7
9500205	1929	2.0425173374860606e-7
9500205	1930	2.0369741093873017e-7
9500205	1931	2.031173949035292e-7
9500205	1932	2.0252055321634543e-7
9500205	1933	2.0190931593333517e-7
9500205	1934	2.0131112421495345e-7
9500205	1935	1.4934151693068998e-7
9500205	1936	1.8174225147049583e-7
9500205	1937	1.9565473508009745e-7
9500205	1938	2.001679035856796e-7
9500205	1939	2.0115518850616354e-7
9500205	1940	2.009954016557458e-7
9500205	1941	2.0049002102950908e-7
9500205	1942	1.9986781296665868e-7
9500205	1943	1.99197017991537e-7
9500205	1944	1.985031303775031e-7
9500205	1945	0.0013322473969310522
9500205	1946	0.0017379880882799625
9500205	1947	0.0018919163849204779
9500205	1948	0.001977878622710705
9500205	1949	0.002046186476945877
9500205	1950	0.0021106679923832417
9500205	1951	0.0021751942113041878
9500205	1952	6.241518422029912e-4
9500205	1953	1.80402523255907e-4
9500205	1954	5.2596635214285925e-5
9500205	1955	1.553900983708445e-5
9500205	1956	4.720058768725721e-6
9500205	1957	1.5388935707960627e-6
9500205	1958	5.9667098639693e-7
9500205	1959	3.151425858050061e-7
9500205	1960	2.2994751702754002e-7
9500205	1961	2.0340883111202857e-7
9500205	1962	1.9453094068921928e-7
9500205	1963	1.9103907789030927e-7
9500205	1964	1.891770722295405e-7
9500205	1965	1.7842015154201363e-7
9500205	1966	1.8282408120740001e-07
9500205	1967	1.8449725303071318e-7
9500205	1968	1.843964128056541e-7
9500205	1969	1.8353699715589755e-7
9500205	1970	1.823788267074633e-7
9500205	1971	1.810997218854027e-7
9500205	1972	1.7976012145481945e-7
9500205	1973	1.7839700205968256e-7
9500205	1974	1.770126800693106e-7
9500205	1975	1.756648941864114e-7
9500205	1976	1.742293278539364e-7
9500205	1977	1.7277518793434865e-7
9500205	1978	1.7132840923750337e-7
9500205	1979	1.6986443540645269e-7
9500205	1980	1.6838107796957047e-7
9500205	1981	1.6687805270976241e-7
9500205	1982	1.6535682334506419e-7
9500205	1983	1.63818626219836e-7
9500205	1984	1.6226363186433446e-7
9500205	1985	1.606932897857405e-7
9500205	1986	1.5910764261661825e-7
9500205	1987	1.5750757142996008e-7
9500205	1988	1.5589330359944142e-7
9500205	1989	1.542660754694225e-7
9500205	1990	1.5262639863067307e-7
9500205	1991	1.5097586469892121e-7
9500205	1992	1.493145163067311e-7
9500205	1993	1.4764304978598375e-7
9500205	1994	1.4596255937249225e-7
9500205	1995	1.4427448036258284e-7
9500205	1996	1.4257906855164038e-7
9500205	1997	1.4087730448864022e-7
9500205	1998	1.3917049557221617e-7
9500205	1999	1.3745911076057382e-7
9500205	2000	1.3574431534379983e-7
9500205	2001	1.340263224847149e-7
9500205	2002	1.3230688011844904e-7
9500205	2003	1.3058648562491726e-7
9500205	2004	1.2886683009583066e-7
9500205	2005	1.2714806985059113e-7
9500205	2006	1.2543200966774748e-7
9500205	2007	1.2371883428841102e-7
9500205	2008	1.2200924004446279e-7
9500205	2009	1.203039943220574e-7
9500205	2010	1.1860416293529852e-7
9500205	2011	1.1691172829841889e-7
9500205	2012	1.1522696752308548e-7
9500205	2013	1.13550093772119e-7
9500205	2014	1.1188262760697398e-7
9500205	2015	1.1022419244000048e-7
9500205	2016	1.0857588250701156e-7
9500205	2017	1.0693965180053056e-7
9500205	2018	1.0531533689572825e-7
9500205	2019	1.037042522966658e-7
9500205	2020	1.0210619194594983e-7
9500205	2021	1.0052138321725579e-7
9500205	2022	9.895208563648339e-8
9500205	2023	9.739736839264879e-8
9500205	2024	9.585892257746309e-8
9500205	2025	9.433632186528484e-8
9500205	2026	9.282982205149892e-8
9500205	2027	9.134117817666265e-8
9500205	2028	8.987019128881002e-8
9500205	2029	8.841643506229957e-8
9500205	2030	8.698198428191972e-8
9500205	2031	8.556575181728476e-8
9500205	2032	8.416895269647284e-8
9500205	2033	8.279074847905576e-8
9500205	2034	8.143103968905052e-8
9500205	2035	8.009095608940697e-8
9500205	2036	0.005895607173442841
9500205	2037	0.008738934993743896
9500205	2038	0.010138905607163906
9500205	2039	0.010853709653019905
9500205	2040	0.011241909116506577
9500205	2041	0.011473596096038818
9500205	2042	0.011258945800364017
9500205	2043	0.005420515779405832
9500205	2044	0.002620696322992444
9500205	2045	0.0012696426128968596
9500205	2046	6.165376980789006e-4
9500205	2047	3.0014259391464293e-4
9500205	2048	1.4649174408987164e-4
9500205	2049	7.168886077124625e-5
9500205	2050	3.5182245483156294e-5
9500205	2051	1.7322649000561796e-5
9500205	2052	8.564528798160609e-6
9500205	2053	4.259605248080334e-6
9500205	2054	2.138580384780653e-6
9500205	2055	1.0910262062679976e-6
9500205	2056	5.722982336919813e-7
9500205	2057	3.1465961569665524e-7
9500205	2058	1.8619978447986796e-7
9500205	2059	1.217918139673202e-7
9500205	2060	8.92123566131886e-8
9500205	2061	7.248172551044263e-8
9500205	2062	6.366443727756632e-8
9500205	2063	5.880974285332741e-8
9500205	2064	5.594768737182676e-8
9500205	2065	5.409324543848015e-8
9500205	2066	5.275349224120873e-8
9500205	2067	5.168102035213451e-8
9500205	2068	5.075151676692258e-8
9500205	2069	4.990283386518968e-8
9500205	2070	4.910307183081386e-8
9500205	2071	4.8334968028029834e-8
9500205	2072	4.759101912554797e-8
9500205	2073	4.6867107528214547e-8
9500205	2074	4.6161925837395756e-8
9500205	2075	4.547242937746887e-8
9500205	2076	4.4797655363026934e-8
9500205	2077	4.413764997934777e-8
9500205	2078	4.349188387209324e-8
9500205	2079	4.286092902816563e-8
9500205	2080	4.2242593423225117e-8
9500205	2081	4.163689837355378e-8
9500205	2082	4.1045396415029245e-8
9500205	2083	4.046707502425306e-8
9500205	2084	3.9901671300413e-8
9500205	2085	3.9347021640878665e-8
9500205	2086	3.880476029394231e-8
9500205	2087	3.8273213931461214e-8
9500205	2088	3.7753828507902654e-8
9500205	2089	3.7245278861064435e-8
9500205	2090	3.674720261415132e-8
9500205	2091	3.6259489633039266e-8
9500205	2092	3.578213991772827e-8
9500205	2093	3.531518188992777e-8
9500205	2094	3.485823540927413e-8
9500205	2095	3.441046203533915e-8
9500205	2096	3.3972575863572274e-8
9500205	2097	3.354306699066001e-8
9500205	2098	3.312287333301356e-8
9500205	2099	3.271141579830328e-8
9500205	2100	3.230831424616554e-8
9500205	2101	3.191298958427069e-8
9500205	2102	3.152498351255417e-8
9500205	2103	3.114477209464894e-8
9500205	2104	3.077268573292713e-8
9500205	2105	3.0407978357516185e-08
9500205	2106	3.0051371169292906e-8
9500205	2107	2.970197954255127e-8
9500205	2108	2.9359052078348213e-8
9500205	2109	2.9022702463521455e-8
9500205	2110	2.8692628717408297e-8
9500205	2111	2.8369035121045272e-8
9500205	2112	2.8544221208903764e-8
9500205	2113	2.8793079920319542e-8
9500205	2114	2.8805905216700012e-8
9500205	2115	2.8623363235169563e-8
9500205	2116	2.832666012864138e-8
9500205	2117	2.798166143236358e-8
9500205	2118	2.768302564959413e-8
9500205	2119	2.7407990543792948e-8
9500205	2120	2.7072655228721487e-8
9500205	2121	2.6697605903791555e-8
9500205	2122	2.6320917001498856e-8
9500205	2123	2.5946539139454217e-8
9500205	2124	2.5765368505403785e-8
9500205	2125	2.548557986870037e-8
9500205	2126	2.5605350728596932e-8
9500205	2127	0.005065304692834616
9500205	2128	0.007751290686428547
9500205	2129	0.009180784225463867
9500205	2130	0.009945730678737164
9500205	2131	0.010358947329223156
9500205	2132	0.010586018674075603
9500205	2133	0.010678071528673172
9500205	2134	0.005572076886892319
9500205	2135	0.002789067104458809
9500205	2136	0.0013650197070091963
9500205	2137	6.586934323422611e-4
9500205	2138	3.249998844694346e-4
9500205	2139	1.5230329881887883e-4
9500205	2140	7.455117156496271e-5
9500205	2141	3.712000398081727e-5
9500205	2142	1.849990621849429e-5
9500205	2143	9.233387572749052e-6
9500205	2144	4.629047907656059e-6
9500205	2145	2.3085783595888643e-6
9500205	2146	1.1529596122272778e-6
9500205	2147	5.873347390661365e-7
9500205	2148	3.1276928780243907e-7
9500205	2149	2.0767897979112604e-7
9500205	2150	1.655745620610105e-7
9500205	2151	1.4652954405391938e-7
9500205	2152	1.3740333315581665e-7
9500205	2153	1.3249142227778066e-7
9500205	2154	1.2759453227317863e-7
9500205	2155	9.901167175030423e-8
9500205	2156	1.6586571405241557e-7
9500205	2157	1.893418897225274e-7
9500205	2158	1.9734382306069165e-7
9500205	2159	1.94462245417526e-7
9500205	2160	1.9956024743805756e-7
9500205	2161	2.3644496138786053e-7
9500205	2162	2.3039594054807822e-7
9500205	2163	2.2730199589204858e-7
9500205	2164	2.2008545386142941e-7
9500205	2165	2.214497953900718e-7
9500205	2166	2.3712476604487165e-7
9500205	2167	2.2698544910326746e-7
9500205	2168	2.3962854811543366e-7
9500205	2169	2.497504283383023e-7
9500205	2170	2.405965631169238e-7
9500205	2171	2.4382018182222964e-7
9500205	2172	2.3699128348653176e-7
9500205	2173	2.398927563262987e-7
9500205	2174	2.3745501209759823e-7
9500205	2175	2.3455659459159506e-7
9500205	2176	2.3277398497612012e-7
9500205	2177	2.3155612893788202e-7
9500205	2178	2.3063181231464114e-7
9500205	2179	2.3084268718776002e-7
9500205	2180	2.3059462250785145e-7
9500205	2181	2.3006188598628796e-7
9500205	2182	2.294881511488711e-7
9500205	2183	2.289666269916779e-7
9500205	2184	2.3045262764753716e-7
9500205	2185	2.308155586661087e-7
9500205	2186	2.3544127714103524e-7
9500205	2187	2.446423934543418e-7
9500205	2188	2.617881591504556e-7
9500205	2189	2.473592246587941e-7
9500205	2190	2.422381726319145e-7
9500205	2191	2.393381635101832e-7
9500205	2192	2.4447297164442716e-7
9500205	2193	2.482116485680308e-7
9500205	2194	2.425764762392646e-7
9500205	2195	2.3974163809725724e-7
9500205	2196	2.385294237683411e-7
9500205	2197	2.3785851510638167e-7
9500205	2198	2.3774703095114091e-7
9500205	2199	2.3777452895501483e-7
9500205	2200	2.3753806033255387e-7
9500205	2201	2.3716793862149643e-7
9500205	2202	2.367423945770497e-7
9500205	2203	2.3637385027086566e-7
9500205	2204	2.3600880183494155e-7
9500205	2205	2.355728554448433e-7
9500205	2206	2.370668568119072e-7
9500205	2207	2.401861820544582e-7
9500205	2208	2.391262228229607e-7
9500205	2209	2.4765793682490767e-7
9500205	2210	2.4722064040361147e-7
9500205	2211	2.4922090346990444e-7
9500205	2212	2.428845959911996e-7
9500205	2213	2.403955932095414e-7
9500205	2214	2.392783073901228e-7
9500205	2215	2.3875816168583697e-7
9500205	2216	2.3838798313136067e-7
9500205	2217	2.3935979243105976e-7
9500205	2218	2.38399593399663e-7
9500205	2219	2.3767029233567882e-7
9500205	2220	4.6242514508776367e-4
9500205	2221	5.733236321248114e-4
9500205	2222	6.114304414950311e-4
9500205	2223	6.357388920150697e-4
9500205	2224	6.578179891221225e-4
9500205	2225	6.785858422517776e-4
9500205	2226	5.02418028190732e-4
9500205	2227	3.0055467505007982e-5
9500205	2228	4.677227479987778e-6
9500205	2229	1.5262849046848714e-6
9500205	2230	5.460626084641262e-7
9500205	2231	3.152969441089226e-7
9500205	2232	2.5013017079800193e-7
9500205	2233	2.43114357090235e-7
9500205	2234	2.446310816139885e-7
9500205	2235	2.455357730468677e-7
9500205	2236	2.456032746067649e-7
9500205	2237	2.4530925202270737e-7
9500205	2238	2.448817895128741e-7
9500205	2239	2.4477631654917786e-7
9500205	2240	2.448853706482623e-7
9500205	2241	2.496370541393844e-7
9500205	2242	2.503413156773604e-7
9500205	2243	2.4756405991865904e-7
9500205	2244	2.4589394342910964e-7
9500205	2245	2.460779739976715e-7
9500205	2246	2.4510612206540827e-7
9500205	2247	2.4673005327713327e-7
9500205	2248	2.6046126322398777e-7
9500205	2249	2.5049459395631857e-7
9500205	2250	2.576017266164854e-7
9500205	2251	2.5439277351324563e-7
9500205	2252	2.4837783030307037e-7
9500205	2253	2.712289699502435e-7
9500205	2254	2.404300971647899e-7
9500205	2255	2.420577516204503e-7
9500205	2256	2.444284064040403e-7
9500205	2257	2.452031822031131e-7
9500205	2258	2.4559267330914736e-7
9500205	2259	2.45901958351169e-7
9500205	2260	2.4578503143857233e-7
9500205	2261	2.454206367019651e-7
9500205	2262	2.4623787453492696e-7
9500205	2263	2.45412110189136e-7
9500205	2264	2.4486988081662275e-7
9500205	2265	2.4435462364635896e-7
9500205	2266	2.4388225483562564e-7
9500205	2267	2.434267969420034e-7
9500205	2268	2.42961618823756e-7
9500205	2269	2.4247884766737116e-7
9500205	2270	2.419842815015727e-7
9500205	2271	2.414772666270437e-7
9500205	2272	2.4095518824651663e-7
9500205	2273	2.4043040980359365e-7
9500205	2274	2.400883261088893e-7
9500205	2275	2.3943672999848786e-7
9500205	2276	2.388040059031482e-7
9500205	2277	2.3818398631192395e-7
9500205	2278	2.3755760025778727e-7
9500205	2279	2.369167333426958e-7
9500205	2280	2.362576054792953e-7
9500205	2281	2.3558106931886869e-7
9500205	2282	2.3491749345794233e-7
9500205	2283	2.3420784600602929e-7
9500205	2284	2.334637656531413e-7
9500205	2285	2.3296786366699962e-7
9500205	2286	2.3250238712080318e-7
9500205	2287	2.3335380205935508e-7
9500205	2288	2.3564057016756124e-7
9500205	2289	2.3350969513558084e-7
9500205	2290	2.3193437925783655e-7
9500205	2291	2.3083923395006423e-7
9500205	2292	2.2993434356521902e-7
9500205	2293	2.290530005666369e-7
9500205	2294	2.281682895954873e-7
9500205	2295	2.2726688087004732e-7
9500205	2296	2.2634503693552688e-7
9500205	2297	2.2540105248936015e-7
9500205	2298	2.2443484226641885e-7
9500205	2299	2.2344394778883725e-7
9500205	2300	2.2242659269977594e-7
9500205	2301	2.2138654287573445e-7
9500205	2302	2.2032182300790737e-7
9500205	2303	2.1923321469330403e-7
9500205	2304	2.1811976580465853e-7
9500205	2305	2.1697799468256562e-7
9500205	2306	2.158080576464272e-7
9500205	2307	2.1460932941863575e-7
9500205	2308	2.1338844646834332e-7
9500205	2309	2.1214054868323728e-7
9500205	2310	2.1088165169658168e-7
9500205	2311	0.00218101660721004
9500205	2312	0.0029181446880102158
9500205	2313	0.003209547372534871
9500205	2314	0.003363118041306734
9500205	2315	0.0034745216835290194
9500205	2316	0.0035725173074752092
9500205	2317	0.003667722223326564
9500205	2318	0.001204063417389989
9500205	2319	3.984134236816317e-4
9500205	2320	1.3293625670485198e-4
9500205	2321	4.478024857235141e-5
9500205	2322	1.528547909401823e-5
9500205	2323	5.342649728845572e-6
9500205	2324	1.96492146642413e-6
9500205	2325	8.080959901235474e-7
9500205	2326	4.0817499780132493e-7
9500205	2327	2.6813856379703793e-7
9500205	2328	2.1799198179905943e-7
9500205	2329	1.99159345015687e-7
9500205	2330	1.9130733619476814e-7
9500205	2331	1.8732848161562288e-7
9500205	2332	1.8471746443537995e-7
9500205	2333	1.8258688783134858e-7
9500205	2334	1.8061946605030244e-7
9500205	2335	1.787022370081104e-7
9500205	2336	1.767944013408851e-7
9500205	2337	1.748818050373302e-7
9500205	2338	1.7295879217726906e-7
9500205	2339	1.7102483695907722e-7
9500205	2340	1.6908074940147344e-7
9500205	2341	1.6712731110146706e-7
9500205	2342	1.6516432310709206e-7
9500205	2343	1.6319280859988794e-7
9500205	2344	1.6121536816626758e-7
9500205	2345	1.5923150442631595e-7
9500205	2346	1.5724386059901008e-7
9500205	2347	1.5525202456956322e-7
9500205	2348	1.5325787217079778e-7
9500205	2349	1.5126177288493636e-7
9500205	2350	1.4926645519608428e-7
9500205	2351	1.472716064654378e-7
9500205	2352	1.4527755354265537e-7
9500205	2353	1.4328753650261206e-7
9500205	2354	1.4130174008641916e-7
9500205	2355	1.393198942878371e-7
9500205	2356	1.3734394599396182e-7
9500205	2357	1.3537528786855546e-7
9500205	2358	1.3341501414743107e-7
9500205	2359	1.3146352273452067e-7
9500205	2360	1.295223484021335e-7
9500205	2361	1.275923438015525e-7
9500205	2362	1.2567338103508519e-7
9500205	2363	1.23767335935554e-7
9500205	2364	1.2187508957595128e-7
9500205	2365	1.199969972276449e-7
9500205	2366	1.1813372680080647e-7
9500205	2367	1.1628623042270192e-7
9500205	2368	1.1445573733226411e-7
9500205	2369	1.1264239674346754e-7
9500205	2370	1.1084662077109897e-7
9500205	2371	1.0906941838584316e-7
9500205	2372	1.0731187671808584e-7
9500205	2373	1.0557401708410907e-7
9500205	2374	1.0385687687630707e-7
9500205	2375	1.0215908474719981e-7
9500205	2376	1.004834899731577e-7
9500205	2377	9.882917595405161e-8
9500205	2378	9.719641980154847e-8
9500205	2379	9.55863939111623e-8
9500205	2380	9.399742850746406e-8
9500205	2381	9.243132836900259e-8
9500205	2382	9.088860508654761e-8
9500205	2383	8.936876128018412e-8
9500205	2384	8.78715624708093e-8
9500205	2385	8.639833737333902e-8
9500205	2386	8.494956205140625e-8
9500205	2387	8.352400016065076e-8
9500205	2388	8.212156643594426e-8
9500205	2389	8.074323432083474e-8
9500205	2390	7.938841406485153e-8
9500205	2391	7.805644486325036e-8
9500205	2392	7.674875490693012e-8
9500205	2393	7.54648397105484e-8
9500205	2394	7.420347714059972e-8
9500205	2395	7.296574011661505e-8
9500205	2396	7.175028571282382e-8
9500205	2397	7.055822237589382e-8
9500205	2398	6.938938668099581e-8
9500205	2399	6.824244991321393e-8
9500205	2400	6.711716338259066e-8
9500205	2401	6.601388946592124e-8
9500205	2402	0.006435039918869734
9500205	2403	0.009674377739429474
9500205	2404	0.01132363174110651
9500205	2405	0.012179870158433914
9500205	2406	0.012639532797038555
9500205	2407	0.012900251895189285
9500205	2408	0.013060681521892548
9500205	2409	0.0065991529263556
9500205	2410	0.0033394992351531982
9500205	2411	0.0016925203381106257
9500205	2412	8.590699872002006e-4
9500205	2413	4.3667139834724367e-4
9500205	2414	2.2228650050237775e-4
9500205	2415	1.1332042049616575e-4
9500205	2416	5.785884422948584e-5
9500205	2417	2.9591803468065336e-5
9500205	2418	1.516588145022979e-5
9500205	2419	7.793913937348407e-6
9500205	2420	4.0217742025561165e-6
9500205	2421	3.5219770211369905e-7
9500205	2422	3.1202011996356305e-7
9500205	2423	1.9660544126054447e-7
9500205	2424	1.8630557008236792e-7
9500205	2425	1.9792271643837012e-7
9500205	2426	2.0580704074291134e-7
9500205	2427	2.0841092407408723e-7
9500205	2428	2.083203014535684e-7
9500205	2429	2.0739122419399791e-7
9500205	2430	2.0588484517247707e-7
9500205	2431	2.0443728487862245e-7
9500205	2432	1.4881476317896158e-7
9500205	2433	1.91303101360063e-7
9500205	2434	2.1423159068945097e-7
9500205	2435	2.1692808616080583e-7
9500205	2436	2.2473173544312885e-7
9500205	2437	2.2822693779289693e-7
9500205	2438	2.270289627404054e-7
9500205	2439	2.2541291855304735e-7
9500205	2440	2.2380984887604427e-7
9500205	2441	2.2222481277367478e-7
9500205	2442	2.206627840450892e-7
9500205	2443	2.1264169447476888e-7
9500205	2444	2.1502539482298744e-7
9500205	2445	2.244405834517238e-7
9500205	2446	2.2931045862151223e-7
9500205	2447	2.276993882333045e-7
9500205	2448	2.2576303138066578e-7
9500205	2449	2.2581394887311035e-7
9500205	2450	2.2415278522203153e-7
9500205	2451	2.224538633299744e-7
9500205	2452	2.2131257537694182e-7
9500205	2453	2.2164826418702432e-7
9500205	2454	2.1995741406044544e-7
9500205	2455	2.1814578587964206e-7
9500205	2456	2.1639677072471386e-7
9500205	2457	2.1467576516442932e-7
9500205	2458	2.1299297259247396e-7
9500205	2459	2.1131350536052196e-7
9500205	2460	2.0961159918897465e-7
9500205	2461	2.079423779832723e-7
9500205	2462	2.0618823270979192e-7
9500205	2463	2.045609193146447e-7
9500205	2464	2.027294385698042e-7
9500205	2465	2.0090963914753956e-7
9500205	2466	1.9905434101019637e-7
9500205	2467	1.9723928801340662e-7
9500205	2468	1.9533921147285582e-7
9500205	2469	2.0160622682396934e-7
9500205	2470	2.0018291024825885e-7
9500205	2471	1.9805159467978228e-7
9500205	2472	1.9598351741478837e-7
9500205	2473	1.939856986155064e-7
9500205	2474	1.920122372212063e-7
9500205	2475	1.9004103535280592e-7
9500205	2476	1.8806143486926885e-7
9500205	2477	1.8606804985665804e-7
9500205	2478	1.8405954449463025e-7
9500205	2479	1.8203438401087624e-7
9500205	2480	1.799914457478735e-7
9500205	2481	1.7793648510178173e-7
9500205	2482	1.7598566159904294e-7
9500205	2483	1.7399274554463773e-7
9500205	2484	1.7191725021348248e-7
9500205	2485	1.6982265549359e-7
9500205	2486	1.6790806967037497e-7
9500205	2487	1.838618004512682e-7
9500205	2488	1.8427466841330897e-7
9500205	2489	1.8236193000120693e-7
9500205	2490	1.8026398151960166e-7
9500205	2491	1.8175981608692382e-7
9500205	2492	1.8131711954083585e-7
9500205	2493	0.0026827955152839422
9500205	2494	0.0036752820014953613
9500205	2495	0.004083520732820034
9500205	2496	0.004290314856916666
9500205	2497	0.0044022006914019585
9500205	2498	0.004324691370129585
9500205	2499	0.004317053593695164
9500205	2500	0.0016504810191690922
9500205	2501	6.352203199639916e-4
9500205	2502	2.3335192236118019e-4
9500205	2503	7.330230437219143e-5
9500205	2504	2.1781726900371723e-5
9500205	2505	6.810355898778653e-6
9500205	2506	2.2821434413344832e-6
9500205	2507	8.648505058772571e-7
9500205	2508	4.1606512013458996e-7
9500205	2509	2.952098441255657e-7
9500205	2510	1.0523814353291527e-7
9500205	2511	2.8302341092967254e-7
9500205	2512	2.891779047331511e-7
9500205	2513	2.592165913029021e-7
9500205	2514	2.640128116127016e-7
9500205	2515	2.680302770841081e-7
9500205	2516	2.692164287054766e-7
9500205	2517	2.69074945435932e-7
9500205	2518	2.684182334178331e-7
9500205	2519	2.675558903320052e-7
9500205	2520	2.665912575139373e-7
9500205	2521	2.6574136313683994e-7
9500205	2522	2.670624041911651e-7
9500205	2523	2.6570512545731617e-7
9500205	2524	2.641260721247818e-7
9500205	2525	2.628210324928659e-7
9500205	2526	2.6260875074513024e-7
9500205	2527	2.626369450808852e-7
9500205	2528	2.622266492835479e-7
9500205	2529	2.61588098737775e-7
9500205	2530	2.6085490389959887e-7
9500205	2531	2.6006901521213877e-7
9500205	2532	2.6730285185294633e-7
9500205	2533	2.6410162945467164e-7
9500205	2534	2.6185634283137915e-7
9500205	2535	2.605038389447145e-7
9500205	2536	2.747277392245451e-7
9500205	2537	2.954637068341981e-7
9500205	2538	2.8817512998102757e-7
9500205	2539	2.804285657020955e-7
9500205	2540	2.7442999339655216e-7
9500205	2541	2.717694940201909e-7
9500205	2542	2.7038890948460903e-7
9500205	2543	2.7293046400700405e-7
9500205	2544	2.7157068416272523e-7
9500205	2545	2.7081165399067686e-7
9500205	2546	2.702196866266604e-7
9500205	2547	2.696188801110111e-7
9500205	2548	2.7586366968535003e-7
9500205	2549	2.775109351205174e-7
9500205	2550	2.734845736540592e-7
9500205	2551	2.7134524316352326e-7
9500205	2552	2.7026254656448145e-7
9500205	2553	2.6955024168273667e-7
9500205	2554	2.6906974426310626e-7
9500205	2555	2.7141803116137453e-7
9500205	2556	2.698355672237085e-7
9500205	2557	2.6866666757996427e-7
9500205	2558	2.690772475943959e-7
9500205	2559	2.7909061373065924e-7
9500205	2560	2.737325530688395e-7
9500205	2561	2.7067534347224864e-7
9500205	2562	2.6920324103230087e-7
9500205	2563	2.598502817363624e-7
9500205	2564	2.814696529185312e-7
9500205	2565	3.4238806279063283e-7
9500205	2566	2.752826446794643e-7
9500205	2567	2.6707476763476734e-7
9500205	2568	2.6489499305171194e-7
9500205	2569	2.395226772478054e-7
9500205	2570	2.9160946724005044e-7
9500205	2571	2.692858060981962e-7
9500205	2572	3.2972377539408626e-7
9500205	2573	2.8246805072740244e-7
9500205	2574	2.454944763030653e-7
9500205	2575	2.380478463237523e-7
9500205	2576	2.565826946465677e-7
9500205	2577	2.880397289573011e-7
9500205	2578	2.7017102866011555e-7
9500205	2579	2.713576066071255e-7
9500205	2580	2.736859983087925e-7
9500205	2581	2.7428583848632115e-7
9500205	2582	2.74234849939603e-7
9500205	2583	2.7313771511217055e-7
9500205	2584	2.8086796532988956e-7
9500205	2585	3.379578120075166e-4
9500205	2586	4.340690793469548e-4
9500205	2587	4.764446057379246e-4
9500205	2588	5.040915566496551e-4
9500205	2589	5.262323538772762e-4
9500205	2590	5.471576587297022e-4
9500205	2591	5.427076248452067e-4
9500205	2592	1.2965561472810805e-4
9500205	2593	3.162469874951057e-5
9500205	2594	7.716867912677117e-6
9500205	2595	2.0760071492986754e-6
9500205	2596	7.165232887018647e-7
9500205	2597	3.8522048839695344e-7
9500205	2598	3.037336284705816e-7
9500205	2599	2.83298874137472e-7
9500205	2600	2.78641692830206e-7
9500205	2601	2.8082999392609054e-7
9500205	2602	2.8169284860268817e-7
9500205	2603	2.787357402667112e-7
9500205	2604	2.770730702650326e-7
9500205	2605	2.7613404540716147e-7
9500205	2606	2.754479453415115e-7
9500205	2607	2.7483000053507567e-7
9500205	2608	2.7421953063822e-7
9500205	2609	2.736056501362327e-7
9500205	2610	2.729822199398768e-7
9500205	2611	2.7231021704210434e-7
9500205	2612	2.716351730214228e-7
9500205	2613	2.7094131382909836e-7
9500205	2614	2.706832447074703e-7
9500205	2615	2.698045307170105e-7
9500205	2616	2.693192868719052e-7
9500205	2617	2.706179884626181e-7
9500205	2618	2.806475549732568e-7
9500205	2619	2.756218862032256e-7
9500205	2620	2.725636818468047e-7
9500205	2621	2.7099619615000847e-7
9500205	2622	2.6999620672540914e-7
9500205	2623	2.6916740125670913e-7
9500205	2624	2.6837406608137826e-7
9500205	2625	2.675840846677602e-7
9500205	2626	2.667744638529257e-7
9500205	2627	2.659424183093506e-7
9500205	2628	2.650864132647257e-7
9500205	2629	2.6420661924930755e-7
9500205	2630	2.633030078413867e-7
9500205	2631	2.623783643684874e-7
9500205	2632	2.614397374145483e-7
9500205	2633	2.604604674161237e-7
9500205	2634	2.594563852653664e-7
9500205	2635	2.584285709872347e-7
9500205	2636	2.574151665157842e-7
9500205	2637	2.5632849087742215e-7
9500205	2638	2.552156388446747e-7
9500205	2639	2.540778325510473e-7
9500205	2640	2.5291458882747975e-7
9500205	2641	2.51724259214825e-7
9500205	2642	2.505070426650491e-7
9500205	2643	2.4926166020122764e-7
9500205	2644	2.479893623785756e-7
9500205	2645	2.466864259531576e-7
9500205	2646	2.4535336251574336e-7
9500205	2647	2.439888930894085e-7
9500205	2648	2.4259486508526606e-7
9500205	2649	2.411764512544323e-7
9500205	2650	2.397251535057876e-7
9500205	2651	2.382464003858331e-7
9500205	2652	2.3678785510128364e-7
9500205	2653	2.3524196990365454e-7
9500205	2654	2.3366628454368765e-7
9500205	2655	2.3206629862215777e-7
9500205	2656	2.3044647434744547e-7
9500205	2657	2.2881027916810126e-7
9500205	2658	2.271461738700964e-7
9500205	2659	2.2545360423009697e-7
9500205	2660	2.2373376395989908e-7
9500205	2661	2.2198703675258002e-7
9500205	2662	2.202140763074567e-7
9500205	2663	2.1841584896264976e-7
9500205	2664	2.1659234050730447e-7
9500205	2665	2.1474495781603764e-7
9500205	2666	2.1287385720825114e-7
9500205	2667	2.1097969238326186e-7
9500205	2668	2.090626338713264e-7
9500205	2669	2.0712411696877098e-7
9500205	2670	2.0516519327884453e-7
9500205	2671	2.0318567806043575e-7
9500205	2672	2.0118669397106714e-7
9500205	2673	1.991690652403122e-7
9500205	2674	1.971340992668047e-7
9500205	2675	1.9508256343669927e-7
9500205	2676	0.0036411175969988108
9500205	2677	0.00507876742631197
9500205	2678	0.00569598563015461
9500205	2679	0.006005781702697277
9500205	2680	0.006199840921908617
9500205	2681	0.006350197363644838
9500205	2682	0.006484106183052063
9500205	2683	0.002555243903771043
9500205	2684	0.0010136051569133997
9500205	2685	4.047259280923754e-4
9500205	2686	1.6269429761450738e-4
9500205	2687	6.587221287190914e-5
9500205	2688	2.6895151677308604e-5
9500205	2689	1.1106350029876921e-5
9500205	2690	4.670733233069768e-6
9500205	2691	2.0309316823841073e-6
9500205	2692	9.409176300323452e-7
9500205	2693	4.87437091578613e-7
9500205	2694	2.9693438818867435e-7
9500205	2695	2.1571031538769603e-7
9500205	2696	1.801589490924016e-7
9500205	2697	1.6380607803512248e-7
9500205	2698	1.5557041876945732e-7
9500205	2699	1.5079152149155561e-7
9500205	2700	1.4749515742096264e-7
9500205	2701	1.448429998163192e-7
9500205	2702	1.424769067170928e-7
9500205	2703	1.40244509339027e-7
9500205	2704	1.380787750804302e-7
9500205	2705	1.3595233383512095e-7
9500205	2706	1.33852822159497e-7
9500205	2707	1.3177620417081926e-7
9500205	2708	1.2972077456652187e-7
9500205	2709	1.276853680565182e-7
9500205	2710	1.2567066676183458e-7
9500205	2711	1.2367799229195953e-7
9500205	2712	1.2170654883902898e-7
9500205	2713	1.197568479938127e-7
9500205	2714	1.178299413595596e-7
9500205	2715	1.1592791082648546e-7
9500205	2716	1.1404787869651045e-7
9500205	2717	1.1219329820733037e-7
9500205	2718	1.1036299696343121e-7
9500205	2719	1.0855772103468553e-7
9500205	2720	1.0677772621647819e-7
9500205	2721	1.0502299119252712e-7
9500205	2722	1.032937859690719e-7
9500205	2723	1.0159083529970303e-7
9500205	2724	9.991367022621489e-8
9500205	2725	9.826298708048853e-8
9500205	2726	9.6639581670388e-8
9500205	2727	9.504199027787763e-8
9500205	2728	9.34709376565479e-8
9500205	2729	9.192660854751011e-8
9500205	2730	9.040736870247201e-8
9500205	2731	8.89143905169476e-8
9500205	2732	8.744878243760468e-8
9500205	2733	8.600890311072362e-8
9500205	2734	8.459458911147522e-8
9500205	2735	8.320620992208205e-8
9500205	2736	8.184333211147532e-8
9500205	2737	8.050672306580964e-8
9500205	2738	7.91947414313654e-8
9500205	2739	7.790839617882739e-8
9500205	2740	7.664709755772492e-8
9500205	2741	7.541171953562298e-8
9500205	2742	7.420053549367367e-8
9500205	2743	7.301187565644796e-8
9500205	2744	7.184756611877674e-8
9500205	2745	7.070599394864985e-8
9500205	2746	6.958816811675206e-8
9500205	2747	6.84922412119704e-8
9500205	2748	6.741957037093016e-8
9500205	2749	6.636861371589475e-8
9500205	2750	6.533862517699163e-8
9500205	2751	6.432988897131509e-8
9500205	2752	6.33431298524556e-8
9500205	2753	6.237648619844549e-8
9500205	2754	6.143044117834506e-8
9500205	2755	6.050387213463182e-8
9500205	2756	5.9597866197691474e-8
9500205	2757	5.8711385975129815e-8
9500205	2758	5.7843006828761645e-8
9500205	2759	5.699305916095909e-8
9500205	2760	5.6160981642960905e-8
9500205	2761	5.534626623671102e-8
9500205	2762	5.4548443984003825e-8
9500205	2763	5.376810818802369e-8
9500205	2764	5.30043386959278e-8
9500205	2765	5.2257142613143515e-8
9500205	2766	5.152662296836752e-8
9500205	2767	0.006816670298576355
9500205	2768	0.010350014083087444
9500205	2769	0.012191658839583397
9500205	2770	0.01316079031676054
9500205	2771	0.01367918960750103
9500205	2772	0.013964314945042133
9500205	2773	0.014128386974334717
9500205	2774	0.007339287083595991
9500205	2775	0.0038157084491103888
9500205	2776	0.0019853897392749786
9500205	2777	0.0010338622378185391
9500205	2778	2.2777225240133703e-4
9500205	2779	9.814676741370931e-5
9500205	2780	4.349529990577139e-5
9500205	2781	1.8958502550958656e-5
9500205	2782	8.26400992082199e-6
9500205	2783	3.658062951217289e-6
9500205	2784	3.8122598766676674e-7
9500205	2785	2.783807815376349e-7
9500205	2786	2.397521825514559e-7
9500205	2787	2.4042546442615276e-7
9500205	2788	2.4350740090994805e-7
9500205	2789	2.441952631215827e-7
9500205	2790	2.432712449262908e-7
9500205	2791	2.416914242076018e-7
9500205	2792	2.398527385594207e-7
9500205	2793	2.3794611081484618e-7
9500205	2794	2.361326068012204e-7
9500205	2795	1.768373323329797e-7
9500205	2796	1.429890943427381e-7
9500205	2797	2.0948112933183438e-7
9500205	2798	2.4753865091042826e-7
9500205	2799	2.579998579221865e-7
9500205	2800	2.6007282372120244e-7
9500205	2801	2.596234196516889e-7
9500205	2802	2.5834486905296217e-7
9500205	2803	2.56793498465413e-7
9500205	2804	2.5526225044814055e-7
9500205	2805	2.536358181259857e-7
9500205	2806	2.520248187920515e-7
9500205	2807	2.5038400508492487e-7
9500205	2808	2.487441008725e-7
9500205	2809	2.4686841015864047e-7
9500205	2810	2.4510816842848726e-7
9500205	2811	2.432983592370874e-7
9500205	2812	2.413965773939708e-7
9500205	2813	2.3948365424075746e-7
9500205	2814	2.3754567735068122e-7
9500205	2815	2.3557672079732583e-7
9500205	2816	2.3357159761872026e-7
9500205	2817	2.3153745587478625e-7
9500205	2818	2.2947746458612528e-7
9500205	2819	2.2739739335975173e-7
9500205	2820	2.254278257396436e-7
9500205	2821	2.2333634319693374e-7
9500205	2822	2.2116151399131923e-7
9500205	2823	2.1895830570883845e-7
9500205	2824	2.1672933314675902e-7
9500205	2825	2.1447402787089231e-7
9500205	2826	2.1218997403593676e-7
9500205	2827	2.098845186537801e-7
9500205	2828	2.0755338425715308e-7
9500205	2829	2.0520118937383813e-7
9500205	2830	2.0282992352349538e-7
9500205	2831	2.0043962933868897e-7
9500205	2832	1.9803127315753954e-7
9500205	2833	1.9560502551030368e-7
9500205	2834	1.931909281438493e-7
9500205	2835	1.907846467474883e-7
9500205	2836	1.8836954041034915e-7
9500205	2837	1.8594606387978274e-7
9500205	2838	1.8351411767980608e-7
9500205	2839	1.8107620292084903e-7
9500205	2840	1.7874091895464517e-7
9500205	2841	1.7646240735302854e-7
9500205	2842	1.7401919194526272e-7
9500205	2843	1.715421262815653e-7
9500205	2844	1.6923446821692778e-7
9500205	2845	1.6680188252848893e-7
9500205	2846	1.6433655503078626e-7
9500205	2847	1.6185774143195886e-7
9500205	2848	1.593799083821068e-7
9500205	2849	1.5691431087816454e-7
9500205	2850	1.547389985034897e-7
9500205	2851	1.5239501749420015e-7
9500205	2852	1.5005106490662e-7
9500205	2853	1.4765359424018243e-7
9500205	2854	1.4524491120937455e-7
9500205	2855	1.4284113092344342e-7
9500205	2856	1.4045093621462001e-7
9500205	2857	1.3830647560553189e-7
9500205	2858	0.003786679357290268
9500205	2859	0.005532023962587118
9500205	2860	0.006366430781781673
9500205	2861	0.006791961379349232
9500205	2862	0.00703286100178957
9500205	2863	0.007189670577645302
9500205	2864	0.007307939697057009
9500205	2865	0.003391699166968465
9500205	2866	0.0015798084205016494
9500205	2867	7.38835777156055e-4
9500205	2868	3.4660648088902235e-4
9500205	2869	1.632585481274873e-4
9500205	2870	7.721898145973682e-5
9500205	2871	3.668576027848758e-5
9500205	2872	1.7519163520773873e-5
9500205	2873	8.4229386629886e-6
9500205	2874	4.090274160262197e-6
9500205	2875	2.018936356762424e-6
9500205	2876	1.0249015076624346e-6
9500205	2877	5.458341547637247e-7
9500205	2878	3.137378712381178e-7
9500205	2879	2.0046802262640995e-7
9500205	2880	1.4455976327099052e-7
9500205	2881	1.1643883368606112e-7
9500205	2882	1.0182553467075195e-7
9500205	2883	9.380205057141211e-8
9500205	2884	8.900889980623106e-8
9500205	2885	8.581165644727662e-8
9500205	2886	8.341624635477274e-8
9500205	2887	8.143159391238441e-8
9500205	2888	7.966425386030096e-8
9500205	2889	7.802824342206804e-8
9500205	2890	7.647739863614333e-8
9500205	2891	7.4992009047036845e-08
9500205	2892	7.355487952054318e-8
9500205	2893	7.272981861206063e-8
9500205	2894	7.241992960871357e-8
9500205	2895	7.225525422427381e-8
9500205	2896	1.1642715946891258e-7
9500205	2897	1.6234814381732576e-7
9500205	2898	1.7980762834213238e-7
9500205	2899	1.8517661715122813e-7
9500205	2900	2.0819283008677303e-7
9500205	2901	2.1067192790269473e-7
9500205	2902	2.2588255887967534e-7
9500205	2903	2.2625233953021961e-7
9500205	2904	2.2187930426298408e-7
9500205	2905	1.645706788622192e-7
9500205	2906	2.324962338207115e-7
9500205	2907	2.8811538754780486e-7
9500205	2908	1.805632621199038e-7
9500205	2909	3.366288865436218e-7
9500205	2910	2.8744426572302473e-7
9500205	2911	2.9616185770464654e-7
9500205	2912	3.0573994536098326e-7
9500205	2913	3.111181570147892e-7
9500205	2914	3.094350802257395e-7
9500205	2915	3.122100054042676e-7
9500205	2916	3.11509666062193e-7
9500205	2917	3.131319203930616e-7
9500205	2918	3.111315436399309e-7
9500205	2919	3.095491933891026e-7
9500205	2920	3.0643516879536037e-7
9500205	2921	3.111166790858988e-7
9500205	2922	3.139418254249904e-7
9500205	2923	3.1349961204796273e-7
9500205	2924	3.175870233462774e-7
9500205	2925	3.137994895041629e-7
9500205	2926	3.630609626270598e-7
9500205	2927	3.4978228313775617e-7
9500205	2928	3.013504397131328e-7
9500205	2929	3.6032429306942504e-7
9500205	2930	2.9807998203068564e-7
9500205	2931	3.029521167263738e-7
9500205	2932	2.8145379360466904e-7
9500205	2933	2.869637398816849e-7
9500205	2934	2.939957255421177e-7
9500205	2935	3.052269619274739e-7
9500205	2936	3.0992973165666626e-7
9500205	2937	3.100514618381567e-7
9500205	2938	3.08833534745645e-7
9500205	2939	3.0787464311288204e-7
9500205	2940	3.070483387546119e-7
9500205	2941	3.117294511412183e-7
9500205	2942	3.1188253046821046e-7
9500205	2943	3.7766571381325775e-7
9500205	2944	3.250609097449342e-7
9500205	2945	3.180941234859347e-7
9500205	2946	2.822737599217362e-7
9500205	2947	2.8616548775062256e-7
9500205	2948	2.93067557777249e-7
9500205	2949	3.047193786187563e-7
9500205	2950	2.9135632212273777e-4
9500205	2951	3.750834730453789e-4
9500205	2952	4.133259935770184e-4
9500205	2953	4.4189640902914107e-4
9500205	2954	4.688104090746492e-4
9500205	2955	4.954446922056377e-4
9500205	2956	5.178899737074971e-4
9500205	2957	1.2586406955961138e-4
9500205	2958	3.0841092666378245e-5
9500205	2959	7.75880653236527e-6
9500205	2960	2.1323489818314556e-6
9500205	2961	7.579683369840495e-7
9500205	2962	4.2092926832992816e-7
9500205	2963	3.3764817430892435e-7
9500205	2964	3.1664430366618035e-7
9500205	2965	3.1097050623429823e-7
9500205	2966	3.090772509040107e-7
9500205	2967	3.1184279691842676e-7
9500205	2968	3.186895867202111e-7
9500205	2969	3.171314517658175e-7
9500205	2970	3.210263344044506e-7
9500205	2971	3.1714012038719375e-7
9500205	2972	3.177574114943127e-7
9500205	2973	3.170382001371763e-7
9500205	2974	3.139894317882863e-7
9500205	2975	3.211721377738286e-7
9500205	2976	3.1645203080188367e-7
9500205	2977	3.13736165935552e-7
9500205	2978	3.126731087377266e-7
9500205	2979	3.119602638435026e-7
9500205	2980	3.114305968665576e-7
9500205	2981	3.1087435559129517e-7
9500205	2982	3.102861114712141e-7
9500205	2983	3.0967368047640775e-7
9500205	2984	3.090402174166229e-7
9500205	2985	3.083953004079376e-7
9500205	2986	3.077300050335907e-7
9500205	2987	3.070429102081107e-7
9500205	2988	3.06334044353207e-7
9500205	2989	3.056435957660142e-7
9500205	2990	3.0487066737805435e-7
9500205	2991	3.06768157543047e-7
9500205	2992	3.05091532482038e-7
9500205	2993	3.037511930870096e-7
9500205	2994	3.0272866524683195e-7
9500205	2995	3.018238317054056e-7
9500205	2996	3.0094844305494917e-7
9500205	2997	3.000579908984946e-7
9500205	2998	2.9914409083175997e-7
9500205	2999	2.982061175771378e-7
9500205	3000	2.972429342662508e-7
9500205	3001	2.962546545859368e-7
9500205	3002	2.952609463591216e-7
9500205	3003	2.9421110525618133e-7
9500205	3004	2.9313329719116155e-7
9500205	3005	2.9203062013039016e-7
9500205	3006	2.9089994768582983e-7
9500205	3007	2.8974116617064283e-7
9500205	3008	2.885533092467085e-7
9500205	3009	2.873351547805214e-7
9500205	3010	2.860869017240475e-7
9500205	3011	2.8480852165557735e-7
9500205	3012	2.8349933245408465e-7
9500205	3013	2.821604425662372e-7
9500205	3014	2.8079188041374437e-7
9500205	3015	2.7942417091253446e-7
9500205	3016	2.780233216981287e-7
9500205	3017	2.765464159892872e-7
9500205	3018	2.750410317275964e-7
9500205	3019	2.735156954258855e-7
9500205	3020	2.719525298289227e-7
9500205	3021	2.703565371575678e-7
9500205	3022	2.6873271963268053e-7
9500205	3023	2.6706806011134177e-7
9500205	3024	2.6549506060291606e-7
9500205	3025	2.638841465341102e-7
9500205	3026	2.621529802127043e-7
9500205	3027	2.603979112336674e-7
9500205	3028	2.5857733021439344e-7
9500205	3029	2.5673202230791503e-7
9500205	3030	2.548507040955883e-7
9500205	3031	2.52949604373498e-7
9500205	3032	2.51014910190861e-7
9500205	3033	2.490509984909295e-7
9500205	3034	2.470971764978458e-7
9500205	3035	2.451066904995969e-7
9500205	3036	2.4598023173894035e-7
9500205	3037	2.494039961220551e-7
9500205	3038	2.4776701934570156e-7
9500205	3039	2.5668501280051714e-7
9500205	3040	2.544330470755085e-7
9500205	3041	0.002699696458876133
9500205	3042	0.0036592569667845964
9500205	3043	0.004036545287817717
9500205	3044	0.004212135449051857
9500205	3045	0.004337485413998365
9500205	3046	0.004303732421249151
9500205	3047	0.003983878996223211
9500205	3048	0.0012839887058362365
9500205	3049	4.2270903941243887e-4
9500205	3050	1.4089839532971382e-4
9500205	3051	4.750172229250893e-5
9500205	3052	1.6253301510005258e-5
9500205	3053	5.713122845918406e-6
9500205	3054	2.1284245121933054e-6
9500205	3055	8.992092830339971e-7
9500205	3056	4.736726850751438e-7
9500205	3057	3.2425322160634096e-7
9500205	3058	2.7042221972806146e-7
9500205	3059	2.499234597053146e-7
9500205	3060	2.412557194020337e-7
9500205	3061	2.3657501913021406e-7
9500205	3062	2.3332955834121094e-7
9500205	3063	2.305868207486128e-7
9500205	3064	2.2800341525908152e-7
9500205	3065	2.2575673597202695e-7
9500205	3066	2.2331448690238176e-7
9500205	3067	2.207655001029707e-7
9500205	3068	2.1819170115122688e-7
9500205	3069	2.155990586061307e-7
9500205	3070	2.1300103014709748e-7
9500205	3071	2.1047331699719507e-7
9500205	3072	2.0794671229396045e-7
9500205	3073	2.054131726936248e-7
9500205	3074	2.0286955759729608e-7
9500205	3075	2.0031805547660042e-7
9500205	3076	1.9776129533966014e-7
9500205	3077	1.951986803305772e-7
9500205	3078	7.777752131232774e-8
9500205	3079	1.5738238801077387e-7
9500205	3080	2.081164183209694e-7
9500205	3081	1.9373474913209066e-7
9500205	3082	2.2471995464456995e-7
9500205	3083	2.482690604210802e-7
9500205	3084	2.532133294153027e-7
9500205	3085	2.5308273166047e-7
9500205	3086	2.4826292133184324e-7
9500205	3087	2.68936929614938e-7
9500205	3088	2.724300145473535e-7
9500205	3089	2.697770753457007e-7
9500205	3090	2.6705438926910574e-7
9500205	3091	2.64904969071722e-7
9500205	3092	2.6668300279197865e-7
9500205	3093	2.2519722620018e-7
9500205	3094	2.636719784732122e-7
9500205	3095	2.728499453041877e-7
9500205	3096	2.7440603389550233e-7
9500205	3097	2.747741518760449e-7
9500205	3098	2.73110998705306e-7
9500205	3099	2.681122737158148e-7
9500205	3100	2.7958213877354865e-7
9500205	3101	2.777804581910459e-7
9500205	3102	2.751292527136684e-7
9500205	3103	2.728493768699991e-7
9500205	3104	2.70794231482796e-7
9500205	3105	2.6885194870374107e-7
9500205	3106	2.6689662036005757e-7
9500205	3107	2.6490442905924283e-7
9500205	3108	2.628705431106937e-7
9500205	3109	2.608014710858697e-7
9500205	3110	2.5869803721434437e-7
9500205	3111	2.5658584945631446e-7
9500205	3112	2.5446496465519886e-7
9500205	3113	2.5225563149433583e-7
9500205	3114	2.5031602035596734e-7
9500205	3115	2.4810242393868975e-7
9500205	3116	2.4584153379692e-7
9500205	3117	2.435476460505015e-7
9500205	3118	2.4127623987624247e-7
9500205	3119	2.3921347747091204e-7
9500205	3120	2.3694049389177962e-7
9500205	3121	2.3864146214691573e-7
9500205	3122	2.365642188806305e-7
9500205	3123	2.3402751025969337e-7
9500205	3124	2.313056768343813e-7
9500205	3125	2.2873666694067651e-7
9500205	3126	2.263310250327777e-7
9500205	3127	2.2377446384780342e-7
9500205	3128	2.2115156639301858e-7
9500205	3129	2.1849331233170233e-7
9500205	3130	2.1580542863830487e-7
9500205	3131	2.1308625264282455e-7
9500205	3132	0.003956961445510387
9500205	3133	0.004165802616626024
9500205	3134	0.004908833187073469
9500205	3135	0.005469521041959524
9500205	3136	0.005812591407448053
9500205	3137	0.006033408921211958
9500205	3138	0.006202430464327335
9500205	3139	0.0024135448038578033
9500205	3140	9.461466688662767e-4
9500205	3141	3.7359524867497385e-4
9500205	3142	1.4864887634757906e-4
9500205	3143	5.962896466371603e-5
9500205	3144	2.416098868707195e-5
9500205	3145	9.925043741532136e-6
9500205	3146	4.170894953858806e-6
9500205	3147	1.8288774299435318e-6
9500205	3148	8.684833119332325e-7
9500205	3149	4.7116438395278237e-7
9500205	3150	3.0479353085866023e-7
9500205	3151	2.3375275759462966e-7
9500205	3152	2.0231161101946782e-7
9500205	3153	1.8742157692486217e-7
9500205	3154	1.794950463818168e-7
9500205	3155	1.745183624279889e-7
9500205	3156	1.7080256498047675e-7
9500205	3157	1.676332601618924e-7
9500205	3158	1.6470644936816825e-7
9500205	3159	1.618916201095999e-7
9500205	3160	1.5913474271656014e-7
9500205	3161	1.564113603080841e-7
9500205	3162	1.5371504957784055e-7
9500205	3163	1.510401546056528e-7
9500205	3164	1.4838684592177742e-7
9500205	3165	1.4575539353245404e-7
9500205	3166	1.4314588270281092e-7
9500205	3167	1.4056037400678179e-7
9500205	3168	1.3799927955915336e-7
9500205	3169	1.3546379307172174e-7
9500205	3170	1.3295461087636795e-7
9500205	3171	1.304721877204429e-7
9500205	3172	1.2801763205061434e-7
9500205	3173	1.2559227968722553e-7
9500205	3174	1.2319816278250073e-7
9500205	3175	1.2083343392532697e-7
9500205	3176	1.1849941472519276e-7
9500205	3177	1.1619821549402332e-7
9500205	3178	1.1392994991865635e-7
9500205	3179	1.1169577618375115e-7
9500205	3180	1.094936692425108e-7
9500205	3181	1.0732539834634736e-7
9500205	3182	1.0519076454329479e-7
9500205	3183	1.0309062048463602e-7
9500205	3184	1.0102452563387487e-7
9500205	3185	9.899375896793572e-8
9500205	3186	9.699895997528074e-8
9500205	3187	9.503784070830079e-8
9500205	3188	9.31129093828531e-8
9500205	3189	9.122215516299548e-8
9500205	3190	8.936697781791736e-8
9500205	3191	8.754764735385834e-8
9500205	3192	8.576250820624409e-8
9500205	3193	8.401236328836603e-8
9500205	3194	8.229693548855721e-8
9500205	3195	8.061524425784228e-8
9500205	3196	7.896787224126456e-8
9500205	3197	7.735466311942218e-8
9500205	3198	7.577531135893878e-8
9500205	3199	7.422976722182284e-8
9500205	3200	7.271630408922647e-8
9500205	3201	1.9123115535535362e-8
9500205	3202	1.5007147169399104e-7
9500205	3203	1.7227442583589436e-7
9500205	3204	2.0837384795413527e-7
9500205	3205	2.2597119198053406e-7
9500205	3206	2.3231896761899407e-7
9500205	3207	2.3309523555781198e-07
9500205	3208	2.317513860816689e-7
9500205	3209	2.29608261292924e-7
9500205	3210	2.2737610549938836e-7
9500205	3211	2.2993312143171352e-7
9500205	3212	2.280036852653211e-7
9500205	3213	2.2593391690861608e-7
9500205	3214	2.3877834109953255e-7
9500205	3215	2.553091462687007e-7
9500205	3216	2.6394076257929555e-7
9500205	3217	2.6208883241451986e-7
9500205	3218	2.633185260947357e-7
9500205	3219	2.608673810300388e-7
9500205	3220	2.5830109962043935e-07
9500205	3221	2.5583079832358635e-7
9500205	3222	2.5345320864289533e-7
9500205	3223	0.0021982218604534864
9500205	3224	0.0027202197816222906
9500205	3225	0.0028663177508860826
9500205	3226	0.0028539749328047037
9500205	3227	0.002716026036068797
9500205	3228	0.002503572264686227
9500205	3229	0.0024423657450824976
9500205	3230	7.641597767360508e-4
9500205	3231	2.4204484361689538e-4
9500205	3232	7.510765135521069e-5
9500205	3233	2.3617370970896445e-5
9500205	3234	7.52281039240188e-6
9500205	3235	2.5672952688182704e-6
9500205	3236	1.0061380635306705e-6
9500205	3237	5.140120151736483e-7
9500205	3238	3.562134907042491e-7
9500205	3239	3.0599989031543373e-7
9500205	3240	2.8783819061573013e-7
9500205	3241	2.8042222766089253e-7
9500205	3242	2.7657392820401583e-7
9500205	3243	2.7386704459786415e-7
9500205	3244	2.7151565973326797e-7
9500205	3245	2.6926034024654655e-7
9500205	3246	2.6701493993641634e-7
9500205	3247	2.7763158527704945e-7
9500205	3248	2.754421188910783e-7
9500205	3249	2.7248427159065614e-7
9500205	3250	2.698988339489006e-7
9500205	3251	2.675098755844374e-7
9500205	3252	2.742664548804896e-7
9500205	3253	2.72442463256084e-7
9500205	3254	2.697065610846039e-7
9500205	3255	2.674211714293051e-7
9500205	3256	2.662507938566705e-7
9500205	3257	2.639650062974397e-7
9500205	3258	2.6232476102450164e-7
9500205	3259	2.6311684564461757e-7
9500205	3260	2.7660519208438927e-7
9500205	3261	2.773096809960407e-7
9500205	3262	2.936843941370171e-7
9500205	3263	2.9342712082325306e-7
9500205	3264	2.913717196406651e-7
9500205	3265	2.9137763135622663e-7
9500205	3266	2.806894485729572e-7
9500205	3267	3.0474541290459456e-7
9500205	3268	3.53794490592918e-7
9500205	3269	3.3545501310072723e-7
9500205	3270	3.245329764922644e-7
9500205	3271	3.212027479548851e-7
9500205	3272	3.567559474504378e-7
9500205	3273	3.5889360106011736e-7
9500205	3274	3.453969839029014e-7
9500205	3275	3.4054298225782986e-7
9500205	3276	3.4558536299300613e-7
9500205	3277	3.4727784736787726e-7
9500205	3278	3.501477294776123e-7
9500205	3279	3.541256887729105e-7
9500205	3280	4.03990895847528e-7
9500205	3281	4.0638758491695626e-7
9500205	3282	3.70736813692929e-7
9500205	3283	3.38088341322873e-7
9500205	3284	3.7797232721459295e-7
9500205	3285	3.456782735611341e-7
9500205	3286	3.652571081147471e-7
9500205	3287	3.221598774416634e-7
9500205	3288	2.958712173040112e-7
9500205	3289	3.34707152660485e-7
9500205	3290	3.2060850685411424e-7
9500205	3291	3.60695537438005e-7
9500205	3292	3.31310246792782e-7
9500205	3293	3.378852966307022e-7
9500205	3294	3.4187272035524074e-7
9500205	3295	3.431595985148306e-7
9500205	3296	3.424632950554951e-7
9500205	3297	3.4168829188274685e-7
9500205	3298	3.4084882827301044e-7
9500205	3299	3.4270985338480386e-7
9500205	3300	3.4091715406248113e-7
9500205	3301	3.395983014797821e-7
9500205	3302	3.3865765658447344e-7
9500205	3303	3.388080074273603e-7
9500205	3304	3.387999072401726e-7
9500205	3305	3.384088813618291e-7
9500205	3306	3.378877977411321e-7
9500205	3307	3.3743054927981575e-7
9500205	3308	3.368556065197481e-7
9500205	3309	3.3621304851294553e-7
9500205	3310	3.35533314910208e-7
9500205	3311	3.348270922742813e-7
9500205	3312	3.3410358923902095e-7
9500205	3313	3.333563540763862e-7
9500205	3314	3.325851594127016e-7
9500205	3315	6.369692855514586e-4
9500205	3316	6.648082053288817e-4
9500205	3317	6.041576853021979e-4
9500205	3318	5.938205285929143e-4
9500205	3319	5.454295314848423e-4
9500205	3320	4.935120814479887e-4
9500205	3321	4.912929725833237e-4
9500205	3322	1.0567255230853334e-4
9500205	3323	2.367206252529286e-5
9500205	3324	5.827881523146061e-6
9500205	3325	1.6291851352434605e-6
9500205	3326	6.459643486778077e-7
9500205	3327	4.2256385768268956e-7
9500205	3328	3.6751703191839624e-7
9500205	3329	3.5315466107022075e-7
9500205	3330	3.4950406302414194e-7
9500205	3331	3.487099888843659e-7
9500205	3332	3.482037129742821e-7
9500205	3333	3.4761606571009906e-7
9500205	3334	3.472010234872869e-7
9500205	3335	3.64996594726108e-7
9500205	3336	3.684037608309154e-7
9500205	3337	3.527101171130198e-7
9500205	3338	3.4934524251184484e-7
9500205	3339	3.489141704449139e-7
9500205	3340	3.4891618838628347e-7
9500205	3341	3.4861545827880036e-7
9500205	3342	3.481478074718325e-7
9500205	3343	3.4760913081299805e-7
9500205	3344	3.470870240107615e-7
9500205	3345	3.478555186120502e-7
9500205	3346	3.584425769531663e-7
9500205	3347	3.524027647472394e-7
9500205	3348	3.490078199774871e-7
9500205	3349	3.475452388101985e-7
9500205	3350	3.4679334248721716e-7
9500205	3351	3.462936319920118e-7
9500205	3352	3.456610500052193e-7
9500205	3353	3.450160477314057e-7
9500205	3354	3.4436146734151407e-7
9500205	3355	3.437002078499063e-7
9500205	3356	3.430176320762257e-7
9500205	3357	3.4231564427500416e-7
9500205	3358	3.416011224999238e-7
9500205	3359	3.4084760613950493e-7
9500205	3360	3.4007334193120187e-7
9500205	3361	3.392775056454411e-7
9500205	3362	3.3845824987110973e-7
9500205	3363	3.376140966793173e-7
9500205	3364	3.386212767964025e-7
9500205	3365	3.371283696651517e-7
9500205	3366	3.3792449016800674e-7
9500205	3367	3.3620818840063293e-7
9500205	3368	3.348213795106858e-7
9500205	3369	3.4075929988830467e-7
9500205	3370	3.38360734986054e-7
9500205	3371	3.358090907568112e-7
9500205	3372	3.341989724958694e-7
9500205	3373	3.332440030590078e-7
9500205	3374	3.320608357171295e-7
9500205	3375	3.35141464802291e-7
9500205	3376	3.328941886593384e-7
9500205	3377	3.3107914987340337e-7
9500205	3378	3.297193131857057e-7
9500205	3379	3.285240097739006e-7
9500205	3380	3.2749696288192354e-7
9500205	3381	3.263069459080725e-7
9500205	3382	3.251003022342047e-7
9500205	3383	3.238774013425427e-7
9500205	3384	3.226290630209405e-7
9500205	3385	3.213503987353761e-7
9500205	3386	3.2003941896618926e-7
9500205	3387	3.1869535632722545e-7
9500205	3388	3.173159370817302e-7
9500205	3389	3.159010191211564e-7
9500205	3390	3.1445986792277836e-7
9500205	3391	3.1300251635002496e-7
9500205	3392	3.115218305538292e-7
9500205	3393	3.0995522593002534e-7
9500205	3394	3.083563910877274e-7
9500205	3395	3.067222849040263e-7
9500205	3396	3.050608370358532e-7
9500205	3397	3.0336778422679345e-7
9500205	3398	3.0163840847308165e-7
9500205	3399	2.9988171945660724e-7
9500205	3400	2.9807523560521076e-7
9500205	3401	2.962279950224911e-7
9500205	3402	2.9434011139528593e-7
9500205	3403	2.92411101554535e-7
9500205	3404	2.9047203042864567e-7
9500205	3405	2.8850629973931063e-7
9500205	3406	0.0024672886356711388
9500205	3407	0.0033287813421338797
9500205	3408	0.0036745613906532526
9500205	3409	0.003854129696264863
9500205	3410	0.003980443347245455
9500205	3411	0.004090240690857172
9500205	3412	0.004195547662675381
9500205	3413	0.0014337723841890693
9500205	3414	4.937878111377358e-4
9500205	3415	1.714548998279497e-4
9500205	3416	6.009409480611794e-5
9500205	3417	2.133209454768803e-5
9500205	3418	7.738298336334992e-6
9500205	3419	2.9345208076847484e-6
9500205	3420	1.2233614370416035e-6
9500205	3421	6.082823915676272e-7
9500205	3422	3.845208311759052e-7
9500205	3423	3.014744720530871e-7
9500205	3424	2.6938758423966647e-7
9500205	3425	2.558809342190216e-7
9500205	3426	2.491903785539762e-7
9500205	3427	2.450102272177901e-7
9500205	3428	2.4175614043997484e-7
9500205	3429	2.388391635577136e-7
9500205	3430	2.3604195575899212e-7
9500205	3431	2.332824067252659e-7
9500205	3432	1.6366165311865188e-7
9500205	3433	2.0491310692705156e-7
9500205	3434	2.286613067781218e-7
9500205	3435	2.381713244403727e-7
9500205	3436	2.4062296688498463e-7
9500205	3437	2.398767833255988e-7
9500205	3438	2.3792692616098066e-7
9500205	3439	2.356603658881795e-7
9500205	3440	2.3877433363850287e-7
9500205	3441	2.3694119022366067e-7
9500205	3442	2.3424588846410188e-7
9500205	3443	2.3139482152600976e-7
9500205	3444	2.2849461345231248e-7
9500205	3445	2.2556484680080757e-7
9500205	3446	2.2261372123466572e-7
9500205	3447	2.1965713870031323e-7
9500205	3448	2.167342643133452e-7
9500205	3449	2.138941681550932e-7
9500205	3450	2.1107052816660143e-7
9500205	3451	2.082502845723866e-7
9500205	3452	2.054318599675753e-7
9500205	3453	2.0261583699721086e-7
9500205	3454	1.9980429044608172e-7
9500205	3455	1.9699791664606892e-7
9500205	3456	1.941986482734137e-7
9500205	3457	1.9140811957640835e-7
9500205	3458	1.886275953211225e-7
9500205	3459	1.8585835448448051e-7
9500205	3460	1.8310267080323683e-7
9500205	3461	1.80360217427733e-7
9500205	3462	1.7763211701549153e-7
9500205	3463	1.7491974801941979e-7
9500205	3464	1.7222551207396464e-7
9500205	3465	1.6955085868630704e-7
9500205	3466	1.6689723736362794e-7
9500205	3467	1.6426366755695199e-7
9500205	3468	1.616534319737184e-7
9500205	3469	1.590668432527309e-7
9500205	3470	1.5650475404527242e-7
9500205	3471	1.5396699382108636e-7
9500205	3472	1.51455395780431e-7
9500205	3473	1.48971821545274e-7
9500205	3474	1.4651483581928915e-7
9500205	3475	1.4408706761059875e-7
9500205	3476	1.4168912798595557e-7
9500205	3477	1.3932033482433326e-7
9500205	3478	1.3698189604838262e-7
9500205	3479	1.3467557380408834e-7
9500205	3480	1.3239997542768833e-7
9500205	3481	1.3015659305892768e-7
9500205	3482	1.2794491510703665e-7
9500205	3483	1.257648136743228e-7
9500205	3484	1.2361799406335194e-7
9500205	3485	1.2150425732215808e-7
9500205	3486	1.1942474031911843e-7
9500205	3487	1.1737978411474614e-7
9500205	3488	1.1536740629480846e-7
9500205	3489	1.1338757843759595e-7
9500205	3490	1.1144285139152998e-7
9500205	3491	1.0953020534998359e-7
9500205	3492	1.0765175062488197e-7
9500205	3493	1.0580711773400253e-7
9500205	3494	1.0399604377653304e-7
9500205	3495	1.0221791058029339e-7
9500205	3496	1.0047317289263447e-7
9500205	3497	0.006323020439594984
9500205	3498	0.009479264728724957
9500205	3499	0.01107623241841793
9500205	3500	0.011903318576514721
9500205	3501	0.01234904769808054
9500205	3502	0.012605217285454273
9500205	3503	0.012766470201313496
9500205	3504	0.006399466656148434
9500205	3505	0.003213664749637246
9500205	3506	0.0016166948480531573
9500205	3507	8.147250046022236e-4
9500205	3508	4.1127868462353945e-4
9500205	3509	2.079725672956556e-4
9500205	3510	1.0535208275541663e-4
9500205	3511	5.3468924306798726e-5
9500205	3512	2.719589065236505e-5
9500205	3513	1.3870963812223636e-5
9500205	3514	7.1025488068698905e-6
9500205	3515	3.6591895877791103e-6
9500205	3516	1.9046575516767916e-6
9500205	3517	1.0091463309436222e-6
9500205	3518	5.512018788067508e-7
9500205	3519	3.164617794482183e-7
9500205	3520	1.9573379006487812e-7
9500205	3521	1.3332379467101418e-7
9500205	3522	1.0079067180868151e-7
9500205	3523	8.358612291203826e-8
9500205	3524	7.426050530057182e-8
9500205	3525	6.899597337906016e-8
9500205	3526	6.583024259043668e-8
9500205	3527	6.375604044706051e-8
9500205	3528	6.225425863704004e-8
9500205	3529	6.105825889335392e-8
9500205	3530	6.002770192026219e-8
9500205	3531	5.909247491331371e-8
9500205	3532	5.821505766334667e-8
9500205	3533	5.737754449341992e-8
9500205	3534	5.656911383766783e-8
9500205	3535	5.5782813035420986e-8
9500205	3536	5.501675204300227e-8
9500205	3537	5.42693356919699e-8
9500205	3538	5.353723864232052e-8
9500205	3539	5.2820929852259724e-8
9500205	3540	5.211946074723528e-8
9500205	3541	5.1434668080219126e-8
9500205	3542	5.076315190422065e-8
9500205	3543	5.010718950870796e-8
9500205	3544	4.946528164850861e-8
9500205	3545	4.883650106535242e-8
9500205	3546	4.8220194059922505e-8
9500205	3547	4.761644945006083e-8
9500205	3548	4.7026308180875276e-8
9500205	3549	4.644816797849671e-8
9500205	3550	4.588358848423013e-8
9500205	3551	4.5328320652515686e-8
9500205	3552	4.478416215647485e-8
9500205	3553	4.425243105288246e-8
9500205	3554	4.373121953449299e-8
9500205	3555	4.322037128190459e-8
9500205	3556	4.2719808135416315e-8
9500205	3557	4.222683358534596e-8
9500205	3558	4.1745188639197295e-8
9500205	3559	4.127187480662542e-8
9500205	3560	4.0807268675280284e-8
9500205	3561	4.0352745145355584e-8
9500205	3562	3.990732722058965e-8
9500205	3563	3.947076265831129e-8
9500205	3564	3.904158774048483e-8
9500205	3565	3.8620633802111115e-8
9500205	3566	3.820715122060392e-8
9500205	3567	3.7801264340942e-8
9500205	3568	3.74020601157099e-8
9500205	3569	3.701067896599852e-8
9500205	3570	3.662688996541874e-8
9500205	3571	3.625007849450412e-8
9500205	3572	3.5878922943766156e-8
9500205	3573	3.551362226517085e-8
9500205	3574	3.51551001642747e-8
9500205	3575	3.4804017445821955e-8
9500205	3576	3.4456622444167806e-8
9500205	3577	3.411563653799021e-8
9500205	3578	3.378142565679809e-8
9500205	3579	3.345171606383701e-8
9500205	3580	3.3127300014257344e-8
9500205	3581	3.280919003145755e-8
9500205	3582	3.249586910669677e-8
9500205	3583	3.218799804471928e-8
9500205	3584	3.188464603454122e-8
9500205	3585	3.1585724258320624e-8
9500205	3586	3.129120429434806e-8
9500205	3587	3.100235446140687e-8
9500205	3588	0.005149675067514181
9500205	3589	0.007905946113169193
9500205	3590	0.009383480064570904
9500205	3591	0.010173942893743515
9500205	3592	0.01059754379093647
9500205	3593	0.010828916914761066
9500205	3594	0.01095548551529646
9500205	3595	0.005462338216602802
9500205	3596	0.002853253623470664
9500205	3597	8.082572021521628e-4
9500205	3598	3.5241726436652243e-4
9500205	3599	1.5062814054545015e-4
9500205	3600	2.3231104933074676e-05
9500205	3601	4.2499809751461726e-6
9500205	3602	1.6012943433452165e-6
9500205	3603	7.21234641787305e-7
9500205	3604	4.534277593393199e-7
9500205	3605	3.729469710833655e-7
9500205	3606	3.5263030895293923e-7
9500205	3607	3.439228919432935e-7
9500205	3608	3.491659867904673e-7
9500205	3609	3.4160117934334266e-7
9500205	3610	3.343674279676634e-7
9500205	3611	3.317943253478006e-7
9500205	3612	3.312434273539111e-7
9500205	3613	3.4246932045789436e-7
9500205	3614	3.530913090799004e-7
9500205	3615	3.4807410997927946e-7
9500205	3616	3.379690554083936e-7
9500205	3617	3.3120898024208145e-7
9500205	3618	3.3099874485742475e-7
9500205	3619	3.306386133772321e-7
9500205	3620	3.293455961284053e-7
9500205	3621	3.2820722140058933e-7
9500205	3622	3.297002706403873e-7
9500205	3623	3.341207559515169e-7
9500205	3624	3.363885525686783e-7
9500205	3625	3.3191801662724174e-7
9500205	3626	3.2802299188006145e-7
9500205	3627	3.256361367220961e-7
9500205	3628	3.268005741574598e-7
9500205	3629	3.281658678133681e-7
9500205	3630	3.248953817092115e-7
9500205	3631	3.250100064633443e-7
9500205	3632	3.2283335826832626e-7
9500205	3633	3.205961149888026e-7
9500205	3634	3.184990760018991e-7
9500205	3635	3.1645745934838487e-7
9500205	3636	3.144115794384561e-7
9500205	3637	3.123383010006364e-7
9500205	3638	3.161449626531976e-7
9500205	3639	3.1381850362777186e-7
9500205	3640	3.1119591881179076e-7
9500205	3641	3.088235303039255e-7
9500205	3642	3.0656329386147263e-7
9500205	3643	3.6265646485844627e-7
9500205	3644	3.5197803072151146e-7
9500205	3645	3.4416112271173915e-7
9500205	3646	3.564396706678963e-7
9500205	3647	3.47291233993019e-7
9500205	3648	3.8920359202165855e-7
9500205	3649	3.9955074271347257e-7
9500205	3650	3.799853516284202e-7
9500205	3651	3.4166967566306994e-7
9500205	3652	2.3771417545503937e-7
9503390	0	9.750809937258964e-9
9503390	1	9.944298717812217e-9
9503390	2	9.919068233443795e-9
9503390	3	9.836306880117718e-9
9503390	4	9.511118115312911e-9
9503390	5	1.0166084862817115e-8
9503390	6	1.0535611494333352e-8
9503390	7	1.1097021079820024e-8
9503390	8	9.982709769928988e-9
9503390	9	9.85632109262724e-9
9503390	10	1.1114068776407748e-8
9503390	11	9.040282300531999e-9
9503390	12	7.586947958770907e-9
9503390	13	8.846621213365324e-9
9503390	14	2.2082103532738984e-4
9503390	15	2.7505980688147247e-4
9503390	16	2.8410987579263747e-4
9503390	17	2.868161827791482e-4
9503390	18	3.051790117751807e-4
9503390	19	2.6892745518125594e-4
9503390	20	2.106644824380055e-4
9503390	21	4.3876480049220845e-5
9503390	22	1.027292000799207e-5
9503390	23	2.4696830678294646e-6
9503390	24	5.882561708858702e-7
9503390	25	1.4152506366826856e-7
9503390	26	4.509760742621438e-8
9503390	27	2.2668503518730176e-8
9503390	28	1.709788222115094e-8
9503390	29	1.5919013662824e-8
9503390	30	1.545255123858169e-8
9503390	31	1.3616824112716586e-8
9503390	32	1.6642184519355396e-8
9503390	33	1.542110084074011e-8
9503390	34	1.721342535176973e-8
9503390	35	1.6988542128615336e-8
9503390	36	1.67831561981302e-8
9503390	37	1.6638457722706335e-8
9503390	38	1.6226877619374136e-8
9503390	39	1.5524841856517924e-8
9503390	40	1.718389697202838e-8
9503390	41	1.7051712930538088e-8
9503390	42	1.6487813780940996e-8
9503390	43	1.7230458837502738e-8
9503390	44	1.7011410946565775e-8
9503390	45	1.683712191891118e-8
9503390	46	1.6714569284204117e-8
9503390	47	1.6628080246050558e-8
9503390	48	1.6539621228162105e-8
9503390	49	1.6509030587030793e-8
9503390	50	1.6627263121904434e-8
9503390	51	1.6495574683972336e-8
9503390	52	1.646470515481724e-8
9503390	53	1.6433730820608616e-8
9503390	54	1.6391673796078976e-8
9503390	55	1.6346124454003075e-8
9503390	56	1.6346128006716754e-8
9503390	57	1.6563516780365717e-8
9503390	58	1.6410908187936002e-8
9503390	59	1.630710499966881e-8
9503390	60	1.6238129063594897e-8
9503390	61	1.6181923356839434e-8
9503390	62	1.610474598123801e-8
9503390	63	1.6574098538058024e-8
9503390	64	1.6363863153401326e-8
9503390	65	1.625852874553857e-8
9503390	66	1.6183870243935417e-8
9503390	67	1.612251843141621e-8
9503390	68	1.618700373740012e-8
9503390	69	1.609124034018805e-8
9503390	70	1.602173149706232e-8
9503390	71	1.597750909354545e-8
9503390	72	1.5911654216438365e-8
9503390	73	1.617124034680728e-8
9503390	74	1.6013276038506774e-8
9503390	75	1.589300602233834e-8
9503390	76	1.582408160061277e-8
9503390	77	1.5767417593792743e-8
9503390	78	1.5709428424770522e-8
9503390	79	1.5650366336217303e-8
9503390	80	1.5611941961424236e-8
9503390	81	1.557217821357426e-8
9503390	82	1.568538188223556e-8
9503390	83	1.5738853775815187e-8
9503390	84	1.5651064444455187e-8
9503390	85	1.5543824005703755e-8
9503390	86	1.546150230069543e-8
9503390	87	1.5388359031476284e-8
9503390	88	1.5321953483748985e-8
9503390	89	1.5259097096986807e-8
9503390	90	1.5192549440712355e-8
9503390	91	1.5123623242629947e-8
9503390	92	1.505276792101995e-8
9503390	93	1.4985673146838963e-8
9503390	94	1.491705958756029e-8
9503390	95	1.4846086138220471e-8
9503390	96	1.4841634587980934e-8
9503390	97	1.509695835011371e-8
9503390	98	1.3871473747428809e-8
9503390	99	1.384549452865258e-8
9503390	100	1.563269513837895e-8
9503390	101	1.606280619625977e-8
9503390	102	1.6136043612391404e-8
9503390	103	1.6099434674288204e-8
9503390	104	1.60348232469687e-8
9503390	105	4.910612478852272e-4
9503390	106	6.220609648153186e-4
9503390	107	6.687857676297426e-4
9503390	108	6.939058075658977e-4
9503390	109	7.135450141504407e-4
9503390	110	7.315048133023083e-4
9503390	111	7.49610539060086e-4
9503390	112	1.7610774375498295e-4
9503390	113	4.1551618778612465e-5
9503390	114	9.823815162235405e-6
9503390	115	2.3462171157007106e-6
9503390	116	5.744980171584757e-7
9503390	117	1.5267453079559345e-7
9503390	118	5.1748891394254315e-8
9503390	119	2.743807492322503e-8
9503390	120	2.1569551478251014e-8
9503390	121	2.0063078309817683e-8
9503390	122	1.9648124904847464e-8
9503390	123	1.9464305722749486e-8
9503390	124	1.9337180745537808e-8
9503390	125	1.924544079656698e-8
9503390	126	1.914344416320546e-8
9503390	127	1.9037797116538968e-8
9503390	128	1.7413647412922728e-8
9503390	129	1.8524234590699962e-8
9503390	130	1.9141744189710153e-8
9503390	131	1.906750313196426e-8
9503390	132	1.8960156111802462e-8
9503390	133	1.8860660588870815e-8
9503390	134	1.8756521669160975e-8
9503390	135	1.864668064399666e-8
9503390	136	1.8531718382064355e-8
9503390	137	1.8414135993793934e-8
9503390	138	1.8291631320721535e-8
9503390	139	1.816724903846989e-8
9503390	140	1.8040505977978682e-8
9503390	141	1.791318560151467e-8
9503390	142	1.7793309936564583e-8
9503390	143	1.774134261722793e-8
9503390	144	1.7617361791621988e-8
9503390	145	1.7487316483766335e-8
9503390	146	1.7385806572178808e-8
9503390	147	1.728871446005087e-8
9503390	148	1.7190338041928044e-8
9503390	149	1.709118357950956e-8
9503390	150	1.699172713642838e-8
9503390	151	1.6892231613496733e-8
9503390	152	1.6792768064988195e-8
9503390	153	1.669338445253743e-8
9503390	154	1.65941287377791e-8
9503390	155	1.6495045329634195e-8
9503390	156	1.6396116464534316e-8
9503390	157	1.6297406091325684e-8
9503390	158	1.6198955066215603e-8
9503390	159	1.610075273106304e-8
9503390	160	1.600286658742789e-8
9503390	161	1.590530018802383e-8
9503390	162	1.5808051756494024e-8
9503390	163	1.571118524168469e-8
9503390	164	1.561471130173686e-8
9503390	165	1.551866191107365e-8
9503390	166	1.542305128054977e-8
9503390	167	1.5327866975667348e-8
9503390	168	1.5233183603413636e-8
9503390	169	1.5138965636651847e-8
9503390	170	1.504527347151452e-8
9503390	171	1.495212664792689e-8
9503390	172	1.4859494079644264e-8
9503390	173	1.4767406852911336e-8
9503390	174	1.4675877402225979e-8
9503390	175	1.4584941254724981e-8
9503390	176	1.4494620614868836e-8
9503390	177	1.4404892390018631e-8
9503390	178	1.4315733487535454e-8
9503390	179	1.4227207856265522e-8
9503390	180	1.413931016713832e-8
9503390	181	1.4052040420153844e-8
9503390	182	1.3965405720739454e-8
9503390	183	1.3879422056106705e-8
9503390	184	1.3794094755326114e-8
9503390	185	1.370939983758035e-8
9503390	186	1.362537016547094e-8
9503390	187	1.354199419267843e-8
9503390	188	1.3459282577343856e-8
9503390	189	1.169422692015587e-8
9503390	190	1.2904534330004935e-8
9503390	191	1.263694748843136e-8
9503390	192	1.3369092499715407e-8
9503390	193	1.3631494155674773e-8
9503390	194	1.3675142795932516e-8
9503390	195	1.3625760963975608e-8
9503390	196	0.0016229519387707114
9503390	197	0.0021239817142486572
9503390	198	0.002288769232109189
9503390	199	0.0023524388670921326
9503390	200	0.002385535975918174
9503390	201	0.002409289125353098
9503390	202	0.0024300948716700077
9503390	203	7.427877280861139e-4
9503390	204	2.2760155843570828e-4
9503390	205	6.991515692789108e-5
9503390	206	2.1534931875066832e-5
9503390	207	6.655976449110312e-6
9503390	208	2.069287347694626e-6
9503390	209	6.520407964671904e-7
9503390	210	2.1307896247435565e-7
9503390	211	7.67670087498118e-8
9503390	212	3.4297332973665107e-08
9503390	213	2.099076823469659e-8
9503390	214	1.6767582877719178e-8
9503390	215	1.5380097195816234e-8
9503390	216	1.4880221499424806e-8
9503390	217	1.4659204516931368e-8
9503390	218	1.4526341018950006e-8
9503390	219	1.4421856597834903e-8
9503390	220	1.4326864139491136e-8
9503390	221	1.423544659928666e-8
9503390	222	1.4145719262614875e-8
9503390	223	1.4057119912536109e-8
9503390	224	1.3969427392623857e-8
9503390	225	1.388257508949664e-8
9503390	226	1.3796518594233476e-8
9503390	227	1.3711254354120683e-8
9503390	228	1.3626757500162512e-8
9503390	229	1.35430928693836e-8
9503390	230	1.3460142334054126e-8
9503390	231	1.3377925434099325e-8
9503390	232	1.3296469703050207e-8
9503390	233	1.321574760737576e-8
9503390	234	1.3135723619939199e-8
9503390	235	1.3056444814196766e-8
9503390	236	1.2977897867472166e-8
9503390	237	1.2899946888467184e-8
9503390	238	1.2822688688629569e-8
9503390	239	1.2770108526183321e-8
9503390	240	1.270607974390714e-8
9503390	241	1.2659168824313838e-8
9503390	242	1.2606585109153912e-8
9503390	243	1.2537741511664535e-8
9503390	244	1.2465957155427532e-8
9503390	245	1.2393726933623839e-8
9503390	246	1.2321800468839683e-8
9503390	247	1.2250367831256881e-8
9503390	248	1.2179488528829552e-8
9503390	249	1.2109168778806634e-8
9503390	250	1.2039431673827039e-8
9503390	251	1.1970227475899264e-8
9503390	252	1.1901543750525434e-8
9503390	253	1.1833381385883968e-8
9503390	254	1.1765741270153285e-8
9503390	255	1.1698617186084448e-8
9503390	256	1.1631989593752223e-8
9503390	257	1.156589046757972e-8
9503390	258	1.1500222996119192e-8
9503390	259	1.143506800360683e-8
9503390	260	1.1370401509225303e-8
9503390	261	1.1306148905987357e-8
9503390	262	1.1242357267349234e-8
9503390	263	1.1179035475095134e-8
9503390	264	1.1116155107515624e-8
9503390	265	1.105367175568972e-8
9503390	266	1.0991658250247838e-8
9503390	267	1.0930038207845882e-8
9503390	268	1.0868810740305435e-8
9503390	269	1.0848411058361762e-8
9503390	270	1.0811236350605213e-8
9503390	271	1.075742961376136e-8
9503390	272	1.0699562125182638e-8
9503390	273	1.0642869696653179e-8
9503390	274	1.0594235710925659e-8
9503390	275	1.0563600660873362e-8
9503390	276	1.0525231353142317e-8
9503390	277	1.0472720468612806e-8
9503390	278	1.0416742135532786e-8
9503390	279	1.0360029278899674e-8
9503390	280	1.0303282671486613e-8
9503390	281	1.0246769654997934e-8
9503390	282	1.0190543520138817e-8
9503390	283	1.0134600714195585e-8
9503390	284	1.0078982093375544e-8
9503390	285	1.0023714303031284e-8
9503390	286	9.968744940636043e-9
9503390	287	9.606496896594763e-4
9503390	288	0.0012957709841430187
9503390	289	0.0014145096065476537
9503390	290	0.0014583106385543942
9503390	291	0.001476122997701168
9503390	292	0.0014849111903458834
9503390	293	0.0014905448770150542
9503390	294	5.120533751323819e-4
9503390	295	1.710047945380211e-4
9503390	296	5.743096335208975e-5
9503390	297	1.945444819284603e-5
9503390	298	6.628004939557286e-6
9503390	299	2.2698768589179963e-6
9503390	300	7.838701208129351e-7
9503390	301	2.7612401254373253e-7
9503390	302	1.0222299806628143e-7
9503390	303	4.234781414425015e-8
9503390	304	2.3295640971809917e-8
9503390	305	1.7684993025568474e-8
9503390	306	1.5702184441579448e-8
9503390	307	1.628447066082117e-8
9503390	308	1.628281687260369e-8
9503390	309	1.6099702904170954e-8
9503390	310	1.590808196283433e-8
9503390	311	1.5721298041171394e-8
9503390	312	1.6188430151942157e-8
9503390	313	1.6120665691232716e-8
9503390	314	1.5964905841769905e-8
9503390	315	1.593375920094786e-8
9503390	316	1.841183738804375e-8
9503390	317	1.8536097101673477e-8
9503390	318	1.8839326543229618e-8
9503390	319	1.8691064695985915e-8
9503390	320	1.849281083821097e-8
9503390	321	1.8289796344106435e-8
9503390	322	1.8319541439382192e-8
9503390	323	8.470226298129546e-9
9503390	324	2.002473742379607e-8
9503390	325	2.180917668681559e-8
9503390	326	2.3678548899397356e-8
9503390	327	2.456649639270836e-8
9503390	328	2.5471555531453305e-8
9503390	329	2.66085020683704e-8
9503390	330	2.6434335609337722e-8
9503390	331	2.6262533481258288e-8
9503390	332	2.6334092240176687e-8
9503390	333	2.579287183834822e-8
9503390	334	2.6757827953360902e-8
9503390	335	2.6474664238662626e-8
9503390	336	2.6312592993349426e-8
9503390	337	2.6497572136463532e-8
9503390	338	2.629943196552631e-8
9503390	339	2.611784566397546e-8
9503390	340	2.5955333882166087e-8
9503390	341	2.581019842295973e-8
9503390	342	2.5673733361486484e-8
9503390	343	2.553388434023418e-8
9503390	344	2.5393065428147565e-8
9503390	345	2.525227671412722e-8
9503390	346	2.510989638437877e-8
9503390	347	2.502877904930756e-8
9503390	348	2.486507533205895e-8
9503390	349	2.4702510259544397e-8
9503390	350	2.4518460151057297e-8
9503390	351	2.4366444861811942e-8
9503390	352	2.429768031220192e-8
9503390	353	2.662730480551545e-8
9503390	354	2.6543895970121412e-8
9503390	355	2.6342135583945492e-8
9503390	356	2.6019501220275743e-8
9503390	357	2.560334344536841e-8
9503390	358	2.5700837014142053e-8
9503390	359	2.1486467716158586e-8
9503390	360	2.1889288603915702e-8
9503390	361	2.579526636736773e-8
9503390	362	2.6630370797420255e-8
9503390	363	2.4446665136679258e-8
9503390	364	2.6086244275802528e-8
9503390	365	2.686309841237744e-8
9503390	366	2.636512341780417e-8
9503390	367	2.5944862258597823e-8
9503390	368	2.7245965483757573e-8
9503390	369	2.705384005707856e-8
9503390	370	2.671163201739546e-8
9503390	371	2.6633355076910448e-8
9503390	372	2.740890181485156e-8
9503390	373	2.7175339312179858e-8
9503390	374	2.6826230126175687e-8
9503390	375	2.6667040131655995e-8
9503390	376	2.6523128582311983e-8
9503390	377	2.6396307362119842e-8
9503390	378	2.6367354521994457e-8
9503390	379	2.8421482420526445e-4
9503390	380	3.5642393049784005e-4
9503390	381	3.808805195149034e-4
9503390	382	3.9421053952537477e-4
9503390	383	4.0481670293956995e-4
9503390	384	3.8450630381703377e-4
9503390	385	3.1484838109463453e-4
9503390	386	5.570858047576621e-5
9503390	387	9.001832040667068e-6
9503390	388	1.7952526150111225e-6
9503390	389	4.1483417589915916e-7
9503390	390	1.1466676852478486e-7
9503390	391	4.976823220204096e-8
9503390	392	3.500621303942353e-8
9503390	393	3.1443200043668185e-8
9503390	394	3.067521348043556e-8
9503390	395	3.051335539794309e-8
9503390	396	3.034550388747448e-8
9503390	397	3.121056835198033e-8
9503390	398	3.241901680439696e-8
9503390	399	3.163683359730385e-8
9503390	400	3.1976952641343814e-8
9503390	401	3.1508800901747236e-8
9503390	402	3.10202636910617e-8
9503390	403	3.0814934603995425e-8
9503390	404	3.07680991795678e-8
9503390	405	3.058177000525575e-8
9503390	406	3.056426933767398e-8
9503390	407	3.042304541622798e-8
9503390	408	2.853958491755293e-8
9503390	409	2.709696289571184e-8
9503390	410	3.3652224118441154e-8
9503390	411	3.374595536342895e-8
9503390	412	3.324793951264837e-8
9503390	413	3.053046526702019e-8
9503390	414	3.038723761505935e-8
9503390	415	3.1316908177814184e-8
9503390	416	3.1115646947910136e-8
9503390	417	3.431180317647886e-8
9503390	418	3.204317167160298e-8
9503390	419	3.15378656523535e-8
9503390	420	3.1731296701309475e-8
9503390	421	3.176358731593609e-8
9503390	422	3.1689623369857145e-8
9503390	423	3.150088900838455e-8
9503390	424	3.193671460621772e-8
9503390	425	3.159073713732141e-8
9503390	426	3.144140592326039e-8
9503390	427	3.133620296580375e-8
9503390	428	3.122462999272102e-8
9503390	429	3.110646318305044e-8
9503390	430	3.1050515048036686e-8
9503390	431	3.102742951455184e-8
9503390	432	3.0942945983269965e-8
9503390	433	3.1213598816748345e-8
9503390	434	3.334310960667608e-8
9503390	435	3.259708236669212e-8
9503390	436	3.193870767859153e-8
9503390	437	3.168006657006117e-8
9503390	438	3.223286881848253e-8
9503390	439	3.1753721430050064e-8
9503390	440	3.145802196513614e-8
9503390	441	3.126380931917083e-8
9503390	442	3.1168049474672443e-8
9503390	443	3.124057457171148e-8
9503390	444	3.1223251539813646e-8
9503390	445	3.1167338931936683e-8
9503390	446	3.109683177626721e-8
9503390	447	3.1012934442742335e-8
9503390	448	3.093458644798375e-8
9503390	449	3.083991373387107e-8
9503390	450	3.074596577334887e-8
9503390	451	3.065004250402126e-8
9503390	452	3.056645780930012e-8
9503390	453	3.0494195613073316e-8
9503390	454	3.039579965502526e-8
9503390	455	3.029680684107916e-8
9503390	456	3.022302053068415e-8
9503390	457	3.013238725202427e-8
9503390	458	3.002112691774528e-8
9503390	459	2.991097858284775e-8
9503390	460	2.9802322387695312e-08
9503390	461	2.970216250730573e-8
9503390	462	2.9604494855561825e-8
9503390	463	2.9488766983831738e-8
9503390	464	2.938151588693927e-8
9503390	465	2.9309937588095636e-8
9503390	466	2.919210118079718e-8
9503390	467	2.9064693762848037e-8
9503390	468	2.893771267054035e-8
9503390	469	2.8811159680230958e-8
9503390	470	6.422949954867363e-4
9503390	471	8.107374305836856e-4
9503390	472	8.667335496284068e-4
9503390	473	8.919117972254753e-4
9503390	474	9.133441490121186e-4
9503390	475	9.321980178356171e-4
9503390	476	9.489470394328237e-4
9503390	477	2.3120196419768035e-4
9503390	478	5.66512972000055e-5
9503390	479	1.3966397091280669e-5
9503390	480	3.477063501122757e-6
9503390	481	8.872574994711613e-7
9503390	482	2.439028605749627e-7
9503390	483	8.4421678536728e-8
9503390	484	4.4618339245516836e-8
9503390	485	3.451587105018916e-8
9503390	486	3.188906205764397e-8
9503390	487	3.1045246373651025e-8
9503390	488	3.067675180545848e-8
9503390	489	3.045467522611034e-8
9503390	490	3.03931280143388e-8
9503390	491	3.0306033238503005e-8
9503390	492	3.009325055813861e-8
9503390	493	2.9933818979088755e-8
9503390	494	2.993105141513297e-8
9503390	495	2.978221758098698e-8
9503390	496	2.9631245013206353e-8
9503390	497	2.9455193839567073e-8
9503390	498	2.9243331312045484e-8
9503390	499	2.9023214054291202e-8
9503390	500	2.8810132945977784e-8
9503390	501	2.8602146429079767e-8
9503390	502	2.8384038230910846e-8
9503390	503	2.8177101540904914e-8
9503390	504	2.796712195163309e-8
9503390	505	2.7780826528100988e-8
9503390	506	2.7616808395691805e-8
9503390	507	2.7452070838762666e-8
9503390	508	2.7286120030112215e-8
9503390	509	2.7119849477230673e-8
9503390	510	2.695381873252245e-8
9503390	511	2.6788118390186355e-8
9503390	512	2.662289588784006e-8
9503390	513	2.6458200963475065e-8
9503390	514	2.6294054933373445e-8
9503390	515	2.613054483902033e-8
9503390	516	2.5967667127702043e-8
9503390	517	2.580548930097848e-8
9503390	518	2.564401135884964e-8
9503390	519	2.5483318566443813e-8
9503390	520	2.5323458885395667e-8
9503390	521	2.5164410999423126e-8
9503390	522	2.5006213988376658e-8
9503390	523	2.4848910484820408e-8
9503390	524	2.4692536015891164e-8
9503390	525	2.4537039067240585e-8
9503390	526	2.4382542207490587e-8
9503390	527	2.422899036957915e-8
9503390	528	2.4076435067854618e-8
9503390	529	2.3924918934881134e-8
9503390	530	2.3774417101662948e-8
9503390	531	2.3624908251917986e-8
9503390	532	2.3476520283338687e-8
9503390	533	2.3329201681576706e-8
9503390	534	2.318302527726246e-8
9503390	535	2.303789337076978e-8
9503390	536	2.2893834383808098e-8
9503390	537	2.275091937065099e-8
9503390	538	2.260910925144799e-8
9503390	539	2.24684537641906e-8
9503390	540	2.2328876525534724e-8
9503390	541	2.2190445037040263e-8
9503390	542	2.2053120218856748e-8
9503390	543	2.1916950032618843e-8
9503390	544	2.1781906056617117e-8
9503390	545	2.1647977632710536e-8
9503390	546	2.1515225157031637e-8
9503390	547	2.1383550929954254e-8
9503390	548	2.125300824218357e-8
9503390	549	2.1123566895653312e-8
9503390	550	2.0995241101218198e-8
9503390	551	2.0868007766239316e-8
9503390	552	2.0741868667073504e-8
9503390	553	2.061686465992807e-8
9503390	554	2.0492864294396895e-8
9503390	555	2.0370011455383974e-8
9503390	556	2.0248153376201117e-8
9503390	557	2.0127341571196666e-8
9503390	558	2.000760979115057e-8
9503390	559	1.9888947377921795e-8
9503390	560	1.9771324133444068e-8
9503390	561	0.001859718351624906
9503390	562	0.0024565455969423056
9503390	563	0.0026555766817182302
9503390	564	0.002729007275775075
9503390	565	0.0027626522351056337
9503390	566	0.002783609787002206
9503390	567	0.0028004562482237816
9503390	568	8.946663001552224e-4
9503390	569	2.863219706341624e-4
9503390	570	9.17979923542589e-5
9503390	571	2.9490662200259976e-5
9503390	572	9.499427505943459e-6
9503390	573	3.0745154617761727e-6
9503390	574	1.0061605735245394e-6
9503390	575	3.391610050584859e-7
9503390	576	6.245381456437826e-8
9503390	577	3.624311872840735e-8
9503390	578	2.9482563945748552e-8
9503390	579	2.7569244664960024e-8
9503390	580	2.6902554850494198e-8
9503390	581	2.655527353567777e-8
9503390	582	2.6293022870049754e-8
9503390	583	2.6055067436914214e-8
9503390	584	2.5824869354096336e-8
9503390	585	2.5597993058568136e-8
9503390	586	2.537312049355478e-8
9503390	587	2.5149988758244035e-8
9503390	588	2.4928475284013984e-8
9503390	589	2.4708596058076182e-8
9503390	590	2.4490480754479904e-8
9503390	591	2.427401035731691e-8
9503390	592	2.405939980576477e-8
9503390	593	2.384661712540037e-8
9503390	594	2.3635667645294234e-8
9503390	595	2.342656912901475e-8
9503390	596	2.321942460525861e-8
9503390	597	2.301428203566047e-8
9503390	598	2.2810999311673186e-8
9503390	599	2.2609690120134474e-8
9503390	600	2.2410414857176875e-8
9503390	601	2.221322503714873e-8
9503390	602	2.2018024736780717e-8
9503390	603	2.1824861917707494e-8
9503390	604	2.163380408148896e-8
9503390	605	2.144478550292206e-8
9503390	606	2.125780085293627e-8
9503390	607	2.107289276409574e-8
9503390	608	2.0890080776325703e-8
9503390	609	2.070939153497875e-8
9503390	610	2.053072911678555e-8
9503390	611	2.0354157470592327e-8
9503390	612	2.0179619752980216e-8
9503390	613	2.000713728023129e-8
9503390	614	1.9836695841490837e-8
9503390	615	1.966827767319046e-8
9503390	616	1.9501857906334408e-8
9503390	617	1.933749516069838e-8
9503390	618	1.9175123711079323e-8
9503390	619	1.9014708030340444e-8
9503390	620	1.594507992308536e-8
9503390	621	1.846890995693684e-8
9503390	622	1.9571732678969056e-8
9503390	623	1.9882214985500468e-8
9503390	624	1.9870695311396958e-8
9503390	625	1.9744447854463942e-8
9503390	626	1.9635180592558754e-8
9503390	627	1.947231709209518e-8
9503390	628	1.9298088460573126e-8
9503390	629	1.912250446878261e-8
9503390	630	1.8948112412431328e-8
9503390	631	1.8775617505184528e-8
9503390	632	1.8605199159082986e-8
9503390	633	1.8436887572192973e-8
9503390	634	1.8270808865850086e-8
9503390	635	1.8106881327639712e-8
9503390	636	1.794508541763662e-8
9503390	637	1.7785346528853552e-8
9503390	638	1.762769308299994e-8
9503390	639	1.7472190805278842e-8
9503390	640	1.73187153507115e-8
9503390	641	1.7167241850302162e-8
9503390	642	1.701776319862347e-8
9503390	643	1.6870306041028016e-8
9503390	644	1.6724754914321238e-8
9503390	645	1.658118620184723e-8
9503390	646	1.6439479111340916e-8
9503390	647	1.6299596339308664e-8
9503390	648	1.61615840710283e-8
9503390	649	1.6025440530142987e-8
9503390	650	1.5891105320520182e-8
9503390	651	1.5758535809595742e-8
9503390	652	9.511912940070033e-4
9503390	653	0.0012831714702770114
9503390	654	0.0014018293004482985
9503390	655	0.0014468447770923376
9503390	656	0.0014663657639175653
9503390	657	0.0014770162524655461
9503390	658	0.0014845390105620027
9503390	659	5.174112156964839e-4
9503390	660	1.8058788555208594e-4
9503390	661	6.312067853286862e-5
9503390	662	2.207655052188784e-5
9503390	663	7.734975042694714e-6
9503390	664	2.7168807719135657e-6
9503390	665	9.616303486836841e-7
9503390	666	3.4705311691141105e-7
9503390	667	1.3148203947821457e-7
9503390	668	5.571661176873022e-8
9503390	669	2.900835305297278e-8
9503390	670	1.9536587458901522e-8
9503390	671	1.6128911539681212e-8
9503390	672	1.4858058783318029e-8
9503390	673	1.4375519441500728e-8
9503390	674	1.4136001702524936e-8
9503390	675	1.4274462500907248e-8
9503390	676	1.4180280949460666e-8
9503390	677	1.4012328186652212e-8
9503390	678	1.384495984524392e-8
9503390	679	1.3668065790284345e-8
9503390	680	1.3547220234499946e-8
9503390	681	1.3443420598946432e-8
9503390	682	1.3345606397763277e-8
9503390	683	1.330753462980283e-8
9503390	684	1.3274681798236543e-8
9503390	685	1.31558000049381e-8
9503390	686	1.4187801156140267e-8
9503390	687	1.4801735837011165e-8
9503390	688	1.5368668115911532e-8
9503390	689	1.5425843713501308e-8
9503390	690	1.5339878700615373e-8
9503390	691	1.5203617920178658e-8
9503390	692	1.5080305004744332e-8
9503390	693	1.4952256321976165e-8
9503390	694	1.4819384830389026e-8
9503390	695	1.5196251368365665e-8
9503390	696	1.5485980497942364e-8
9503390	697	1.6391908275181777e-8
9503390	698	1.6872240493626123e-8
9503390	699	1.766939661251854e-8
9503390	700	1.7819731468193822e-8
9503390	701	1.7754395287283842e-8
9503390	702	1.7614496528040036e-8
9503390	703	1.7883994729572805e-8
9503390	704	1.7822589626348417e-8
9503390	705	1.9511166016172865e-8
9503390	706	1.9954574881353437e-8
9503390	707	2.0281264667687537e-8
9503390	708	2.0617410001477765e-8
9503390	709	2.05773265093967e-8
9503390	710	2.0458804428358235e-8
9503390	711	2.032153467723674e-8
9503390	712	2.017116607078151e-8
9503390	713	2.0016370783082493e-8
9503390	714	1.986020059518978e-8
9503390	715	1.9796031480723286e-8
9503390	716	1.9759715641498588e-08
9503390	717	2.2071054317507333e-8
9503390	718	2.290354395029226e-8
9503390	719	2.3273230453924043e-8
9503390	720	2.8294602216760723e-8
9503390	721	2.8591076173256624e-8
9503390	722	2.830740797321596e-8
9503390	723	2.9525027755994415e-8
9503390	724	2.9649415367316578e-8
9503390	725	2.9786175304025164e-8
9503390	726	2.9514248822692934e-8
9503390	727	2.9683990376838665e-8
9503390	728	2.937813547987389e-8
9503390	729	2.9030966075538345e-8
9503390	730	2.8691072628816983e-8
9503390	731	2.814935839978716e-8
9503390	732	3.3947543442991446e-8
9503390	733	3.4111511837409125e-8
9503390	734	3.365299861002313e-8
9503390	735	3.3282706368709114e-8
9503390	736	3.297794037848689e-8
9503390	737	3.269832049568322e-8
9503390	738	3.2425841567373936e-8
9503390	739	3.215443911130933e-8
9503390	740	3.2122638771170386e-8
9503390	741	3.16231663077815e-8
9503390	742	3.132473480604858e-8
9503390	743	3.293512662594367e-8
9503390	744	3.271584603226074e-8
9503390	745	5.160677246749401e-4
9503390	746	6.620385684072971e-4
9503390	747	7.152207545004785e-4
9503390	748	7.404114003293216e-4
9503390	749	6.77581992931664e-4
9503390	750	6.477826391346753e-4
9503390	751	6.454399554058909e-4
9503390	752	1.6375651466660202e-4
9503390	753	4.1844592487905174e-5
9503390	754	1.0816420399351045e-5
9503390	755	2.869303671104717e-6
9503390	756	7.88318232025631e-7
9503390	757	2.3697387518950563e-7
9503390	758	8.974320309107497e-8
9503390	759	5.005530923085644e-8
9503390	760	3.9146502928133486e-8
9503390	761	3.597873288185838e-8
9503390	762	3.490399436145708e-8
9503390	763	3.4398425441395375e-8
9503390	764	3.404918658134193e-8
9503390	765	3.378107393814389e-8
9503390	766	3.35433867348911e-8
9503390	767	3.435237516669076e-8
9503390	768	3.437999751554344e-8
9503390	769	3.441383356062033e-8
9503390	770	3.4924919845025215e-8
9503390	771	3.811932458575029e-8
9503390	772	3.842508533580258e-8
9503390	773	3.850986729503347e-8
9503390	774	3.813633142613071e-8
9503390	775	3.7946939812627534e-8
9503390	776	3.9356113035182716e-8
9503390	777	3.4679676019777617e-8
9503390	778	3.295014039395028e-8
9503390	779	3.5091460404146346e-8
9503390	780	3.503875589672134e-8
9503390	781	3.40875345727909e-8
9503390	782	3.33942864472192e-8
9503390	783	3.751671684426583e-8
9503390	784	4.1182079968393737e-8
9503390	785	4.221844207563663e-8
9503390	786	4.159505806455854e-8
9503390	787	4.167213063510644e-8
9503390	788	4.161648092804171e-8
9503390	789	4.121690011515966e-8
9503390	790	4.107651108142818e-8
9503390	791	4.17496117677274e-8
9503390	792	4.138783182838779e-8
9503390	793	4.1068730638471607e-8
9503390	794	4.0815709922981114e-8
9503390	795	4.06035667310789e-8
9503390	796	4.0247364552215004e-8
9503390	797	4.066315639761342e-8
9503390	798	3.4420519767763835e-8
9503390	799	4.026909294907455e-8
9503390	800	4.0829682745879836e-8
9503390	801	4.4136573507103094e-8
9503390	802	4.495960936878873e-8
9503390	803	4.4742709093270605e-8
9503390	804	4.423876021064643e-8
9503390	805	4.4220865191846315e-8
9503390	806	4.3948311656549777e-8
9503390	807	4.390508223650613e-8
9503390	808	4.3785476577795635e-8
9503390	809	4.36218527966048e-8
9503390	810	4.3435974816929956e-8
9503390	811	4.325923441683699e-8
9503390	812	4.3090331303119456e-8
9503390	813	4.290331290235372e-8
9503390	814	4.272355980106113e-8
9503390	815	4.2631292274109e-8
9503390	816	4.2942065903162074e-8
9503390	817	4.301887912561142e-8
9503390	818	4.365989880739107e-8
9503390	819	4.3302545549295246e-8
9503390	820	3.69229518071279e-8
9503390	821	4.1395015415446323e-8
9503390	822	4.36491518485127e-8
9503390	823	4.353580251859057e-8
9503390	824	4.3452917708464156e-8
9503390	825	4.588297741747738e-8
9503390	826	4.544942555639864e-8
9503390	827	4.504594741661094e-8
9503390	828	4.471939263339664e-8
9503390	829	4.475936421499682e-8
9503390	830	4.477735160435259e-8
9503390	831	4.463419500666532e-8
9503390	832	4.448904888931793e-8
9503390	833	4.434761891047856e-8
9503390	834	4.430966882296161e-8
9503390	835	4.442023282535956e-8
9503390	836	4.8037353553809226e-4
9503390	837	6.015866529196501e-4
9503390	838	6.109745008870959e-4
9503390	839	6.209522834978998e-4
9503390	840	6.390149937942624e-4
9503390	841	6.611578282900155e-4
9503390	842	6.834222003817558e-4
9503390	843	1.5882505977060646e-4
9503390	844	3.701608147821389e-5
9503390	845	8.685394277563319e-6
9503390	846	2.0735683392558713e-6
9503390	847	5.243626901574316e-7
9503390	848	1.5989785140391177e-7
9503390	849	7.371878041340096e-8
9503390	850	5.3153776491399185e-8
9503390	851	4.811156273376582e-8
9503390	852	4.6792187902156e-8
9503390	853	4.639003847728418e-8
9503390	854	4.606441095234004e-8
9503390	855	4.5793985492537104e-8
9503390	856	4.554618371344077e-8
9503390	857	4.531154473852439e-8
9503390	858	4.506148343352834e-8
9503390	859	4.482793514171135e-8
9503390	860	4.462960490059231e-8
9503390	861	4.442313894514882e-8
9503390	862	4.421069021987023e-8
9503390	863	4.399513287012269e-8
9503390	864	4.377769613483906e-8
9503390	865	4.3585373532550875e-8
9503390	866	4.333638159437214e-8
9503390	867	4.311501200504608e-8
9503390	868	4.289391952738697e-8
9503390	869	4.267103292932006e-8
9503390	870	4.249012519608186e-8
9503390	871	4.240720130610498e-8
9503390	872	4.2549682888193274e-8
9503390	873	4.224755301152072e-8
9503390	874	4.202675185638327e-8
9503390	875	4.2021969903771605e-8
9503390	876	4.182746238257096e-8
9503390	877	4.249299934144801e-8
9503390	878	4.5147853455773657e-8
9503390	879	4.574168599447148e-8
9503390	880	4.033709188888679e-8
9503390	881	3.836986550709298e-8
9503390	882	4.363754868563774e-8
9503390	883	4.5247460889186186e-8
9503390	884	4.560473598758108e-8
9503390	885	4.5319410446609254e-8
9503390	886	4.492911287456991e-8
9503390	887	4.4538342791611285e-8
9503390	888	4.434000189235121e-8
9503390	889	4.41093739311782e-8
9503390	890	4.3843140673516245e-8
9503390	891	4.35555556066447e-8
9503390	892	4.3253653103647594e-8
9503390	893	4.293950439659966e-8
9503390	894	4.2620317941555186e-8
9503390	895	4.2285279278075905e-8
9503390	896	4.204605730251387e-8
9503390	897	4.1905753533910683e-8
9503390	898	4.183353397024803e-8
9503390	899	4.14859506747689e-8
9503390	900	4.1114521565077666e-8
9503390	901	4.085636717832131e-8
9503390	902	4.062437852780931e-8
9503390	903	4.038746226342482e-8
9503390	904	4.014685117681438e-8
9503390	905	3.9904794135736665e-8
9503390	906	3.9662158002329306e-8
9503390	907	3.941924120454132e-8
9503390	908	3.91762640106208e-8
9503390	909	3.8933318791123384e-8
9503390	910	3.869054410188255e-8
9503390	911	3.844792217932991e-8
9503390	912	3.820563421186307e-8
9503390	913	3.796375125375562e-8
9503390	914	3.7722223567016044e-8
9503390	915	3.748123944546933e-8
9503390	916	3.724088770695744e-8
9503390	917	3.700123940575395e-8
9503390	918	3.6762294541858864e-8
9503390	919	3.6524131274973115e-8
9503390	920	3.6286827764797636e-8
9503390	921	3.605049059274279e-8
9503390	922	3.581513752237697e-8
9503390	923	3.558080052812329e-8
9503390	924	3.534752934797325e-8
9503390	925	3.511544832690561e-8
9503390	926	3.4884525490497253e-8
9503390	927	0.0014422646490857005
9503390	928	0.0018737008795142174
9503390	929	0.002014051890000701
9503390	930	0.0020702513866126537
9503390	931	0.0021019738633185625
9503390	932	0.002126485574990511
9503390	933	0.002148789819329977
9503390	934	6.332467892207205e-4
9503390	935	1.87166704563424e-4
9503390	936	5.549339039134793e-5
9503390	937	1.6516565665369853e-5
9503390	938	4.9466943892184645e-6
9503390	939	1.5027262634248473e-6
9503390	940	4.7467565877923334e-7
9503390	941	1.6685814330230642e-7
9503390	942	7.43365262678708e-8
9503390	943	4.6344496240635635e-8
9503390	944	3.7745444103620684e-8
9503390	945	3.4990527808531624e-8
9503390	946	3.4002340498773265e-8
9503390	947	3.355035005370155e-8
9503390	948	3.326251629687249e-8
9503390	949	3.3025855827872874e-8
9503390	950	3.280619509382632e-8
9503390	951	3.2592982535106785e-8
9503390	952	3.238294965512978e-8
9503390	953	3.2175275777035495e-8
9503390	954	3.1969662472874916e-8
9503390	955	3.176580776198534e-8
9503390	956	3.156391770176015e-8
9503390	957	1.777433844551979e-8
9503390	958	2.928359954523785e-8
9503390	959	3.508277401920168e-8
9503390	960	3.701169148939698e-8
9503390	961	2.6982970524613847e-8
9503390	962	3.671107151603792e-8
9503390	963	4.1127940164642496e-8
9503390	964	3.446819718533334e-8
9503390	965	4.119057095408607e-8
9503390	966	4.316468249498939e-8
9503390	967	2.961676770496524e-8
9503390	968	2.9436639792379538e-8
9503390	969	3.665588010903775e-8
9503390	970	3.894100686352431e-8
9503390	971	3.205056486876856e-8
9503390	972	3.5854782254318707e-08
9503390	973	4.3609986732917605e-8
9503390	974	4.9189480932909646e-8
9503390	975	5.1261910272160094e-8
9503390	976	5.164715943806186e-8
9503390	977	5.145381720694786e-8
9503390	978	5.1205041984303534e-8
9503390	979	5.087188625907402e-8
9503390	980	5.052309148823042e-8
9503390	981	5.018610238494148e-8
9503390	982	4.9854801176252295e-8
9503390	983	4.9603460894331874e-8
9503390	984	4.937215436484621e-8
9503390	985	4.9115264744159504e-8
9503390	986	4.884213922196068e-8
9503390	987	4.856162405530995e-8
9503390	988	4.827797184248084e-8
9503390	989	4.7991338902875214e-8
9503390	990	4.770238959395101e-8
9503390	991	4.7431306882117497e-8
9503390	992	4.719745305692413e-8
9503390	993	4.695724697967307e-8
9503390	994	4.671208486684009e-8
9503390	995	4.646454598855598e-8
9503390	996	4.621560378836875e-8
9503390	997	4.59658444640354e-8
9503390	998	4.5715374596966285e-8
9503390	999	4.5464357611990636e-8
9503390	1000	4.521286456338203e-8
9503390	1001	4.496095229455932e-8
9503390	1002	4.4708794888492775e-08
9503390	1003	4.4456385239755036e-8
9503390	1004	4.420386900960693e-8
9503390	1005	4.39513243577494e-8
9503390	1006	4.369880102217394e-8
9503390	1007	4.344641624243195e-8
9503390	1008	4.319421620380126e-8
9503390	1009	4.2942275513269124e-8
9503390	1010	4.2690725621241654e-8
9503390	1011	4.243963758199243e-8
9503390	1012	4.2189018500948805e-8
9503390	1013	4.1939070882790475e-8
9503390	1014	4.1689649066256607e-8
9503390	1015	4.144099108316368e-8
9503390	1016	4.119312180250745e-8
9503390	1017	4.094618333283506e-8
9503390	1018	5.362579831853509e-4
9503390	1019	6.922907778061926e-4
9503390	1020	7.423465140163898e-4
9503390	1021	7.627442828379571e-4
9503390	1022	7.747934432700276e-4
9503390	1023	7.84464122261852e-4
9503390	1024	7.934307213872671e-4
9503390	1025	2.2653542691841722e-4
9503390	1026	6.489139923360199e-5
9503390	1027	1.8663035007193685e-5
9503390	1028	5.403199793363456e-6
9503390	1029	1.574234374857042e-6
9503390	1030	4.807427558262134e-7
9503390	1031	1.6693465454409306e-7
9503390	1032	7.61478489152978e-8
9503390	1033	4.970925004954552e-8
9503390	1034	4.1907320280643034e-8
9503390	1035	3.941800130746742e-8
9503390	1036	3.854921359902619e-8
9503390	1037	3.8108655786572854e-8
9503390	1038	3.788061420095801e-8
9503390	1039	3.761218181352888e-8
9503390	1040	3.734317743919746e-8
9503390	1041	3.7078141446045265e-8
9503390	1042	3.6820406279503004e-8
9503390	1043	3.655843983096929e-8
9503390	1044	3.6298676064916435e-8
9503390	1045	3.611716792306652e-8
9503390	1046	3.587251029557592e-8
9503390	1047	3.614385235550799e-8
9503390	1048	3.616072774548229e-8
9503390	1049	3.636129619621897e-8
9503390	1050	3.633334344499417e-8
9503390	1051	3.609197918308382e-8
9503390	1052	3.6085570087607266e-8
9503390	1053	3.603174292265976e-8
9503390	1054	3.5979091705939936e-8
9503390	1055	3.792590064222168e-8
9503390	1056	4.396846264853593e-8
9503390	1057	4.6194156055889835e-8
9503390	1058	3.5425824052026655e-8
9503390	1059	3.777863000209436e-8
9503390	1060	4.345921666981667e-8
9503390	1061	4.8081496117902134e-8
9503390	1062	4.961303901040992e-8
9503390	1063	4.9849436578597306e-8
9503390	1064	4.979682799444163e-8
9503390	1065	4.9496982512664545e-8
9503390	1066	4.91675180569473e-8
9503390	1067	4.8865814505916205e-8
9503390	1068	4.855901281075603e-8
9503390	1069	4.464624936417749e-8
9503390	1070	4.51211334961954e-8
9503390	1071	4.99569097200947e-8
9503390	1072	4.3018889783752456e-8
9503390	1073	3.221528288577247e-8
9503390	1074	4.643735707077212e-8
9503390	1075	5.169159322804262e-8
9503390	1076	4.495209537935807e-8
9503390	1077	5.073294673252349e-8
9503390	1078	5.476722009234436e-8
9503390	1079	5.760673360555302e-8
9503390	1080	5.711639872174601e-8
9503390	1081	5.450891649161349e-8
9503390	1082	5.880315256945323e-8
9503390	1083	5.810348824297762e-8
9503390	1084	5.697718918895589e-8
9503390	1085	5.61909132557048e-8
9503390	1086	5.547865100652416e-8
9503390	1087	5.521637547190039e-8
9503390	1088	5.535221347940933e-8
9503390	1089	5.528335123017314e-8
9503390	1090	5.510718281698246e-8
9503390	1091	5.489173560135896e-8
9503390	1092	5.477923537000606e-8
9503390	1093	5.441938810690772e-8
9503390	1094	5.424121951591587e-8
9503390	1095	5.401284397521522e-8
9503390	1096	5.657342327936021e-8
9503390	1097	5.691718385492095e-8
9503390	1098	5.660216828573539e-8
9503390	1099	5.981404882504648e-8
9503390	1100	5.698910143792091e-8
9503390	1101	5.826917259810216e-8
9503390	1102	5.2620737989172994e-8
9503390	1103	6.025774013096452e-8
9503390	1104	5.728992746867334e-8
9503390	1105	5.9598097124080596e-8
9503390	1106	5.882803932877323e-8
9503390	1107	5.71590170750369e-8
9503390	1108	6.059213575326794e-8
9503390	1109	5.976238526272937e-8
9503390	1110	9.335769573226571e-5
9503390	1111	1.1961091513512656e-4
9503390	1112	1.3366556959226727e-4
9503390	1113	1.419488835381344e-4
9503390	1114	9.935913112713024e-5
9503390	1115	3.877048584399745e-5
9503390	1116	4.117361822864041e-5
9503390	1117	1.0241569725621957e-5
9503390	1118	2.4984069568745326e-6
9503390	1119	6.761013651157555e-7
9503390	1120	2.0502703534930333e-7
9503390	1121	9.380625698440781e-8
9503390	1122	6.854285317103859e-8
9503390	1123	6.272581032362723e-8
9503390	1124	6.265715768449809e-8
9503390	1125	6.243519834470135e-8
9503390	1126	6.20784348370762e-8
9503390	1127	6.134406760338607e-8
9503390	1128	6.093380022775818e-8
9503390	1129	6.107038785785335e-8
9503390	1130	6.068712110618435e-8
9503390	1131	6.038121824758491e-8
9503390	1132	6.011619291257375e-8
9503390	1133	6.014561648726158e-8
9503390	1134	6.018699139076489e-8
9503390	1135	5.992179552549715e-8
9503390	1136	6.160766474749835e-8
9503390	1137	6.047928025054716e-8
9503390	1138	5.495709842762153e-8
9503390	1139	6.0960879011418e-8
9503390	1140	6.642003569368171e-8
9503390	1141	5.714298367820447e-8
9503390	1142	7.043061600597866e-8
9503390	1143	6.0082399500061e-8
9503390	1144	5.6436793016700904e-8
9503390	1145	5.9220511161584e-8
9503390	1146	6.066578350782947e-8
9503390	1147	6.096190929838485e-8
9503390	1148	6.083063652795317e-8
9503390	1149	6.056665569076358e-8
9503390	1150	6.035089228362267e-8
9503390	1151	6.022210641276615e-8
9503390	1152	6.041414479796003e-8
9503390	1153	6.221802806294363e-8
9503390	1154	5.8202783037586414e-8
9503390	1155	5.984431794558986e-8
9503390	1156	5.978964878750048e-8
9503390	1157	6.813217368062396e-8
9503390	1158	6.086791159987115e-8
9503390	1159	6.383707784607395e-8
9503390	1160	5.798866453687879e-8
9503390	1161	5.7630579419765127e-8
9503390	1162	6.379228523201164e-8
9503390	1163	6.107656957965446e-8
9503390	1164	6.097578619801425e-8
9503390	1165	6.19542390722927e-8
9503390	1166	6.13666699678106e-8
9503390	1167	6.085192438831655e-8
9503390	1168	6.043919142939558e-8
9503390	1169	6.013076614408419e-8
9503390	1170	6.020115250748859e-8
9503390	1171	6.033985755493632e-8
9503390	1172	6.027939036812313e-8
9503390	1173	6.017597087293325e-8
9503390	1174	6.011025988073015e-8
9503390	1175	6.000895780289284e-8
9503390	1176	5.994569818312812e-8
9503390	1177	5.978933614869675e-8
9503390	1178	5.969250338466736e-8
9503390	1179	5.978636608006127e-8
9503390	1180	5.9437059718447927e-8
9503390	1181	5.9147073017129514e-8
9503390	1182	5.89062061351342e-8
9503390	1183	5.8722555706935964e-8
9503390	1184	5.853642193187625e-8
9503390	1185	5.840722394623299e-8
9503390	1186	5.824346160920868e-8
9503390	1187	5.803606484278134e-8
9503390	1188	5.782990797342791e-8
9503390	1189	5.7630284544529786e-8
9503390	1190	5.742874975567247e-8
9503390	1191	5.7220937321744714e-8
9503390	1192	5.700492167193261e-8
9503390	1193	5.678938563846714e-8
9503390	1194	5.656913870666358e-8
9503390	1195	5.63416051591048e-8
9503390	1196	5.610899123098534e-8
9503390	1197	5.5871964832476806e-8
9503390	1198	5.562504767908649e-8
9503390	1199	5.5368925444554407e-8
9503390	1200	5.5106806229332506e-8
9503390	1201	6.755273789167404e-4
9503390	1202	8.544970769435167e-4
9503390	1203	9.142649360001087e-4
9503390	1204	9.443023591302335e-4
9503390	1205	9.670156287029386e-4
9503390	1206	9.880447760224342e-4
9503390	1207	0.0010087959235534072
9503390	1208	2.487294841557741e-4
9503390	1209	6.159199256217107e-5
9503390	1210	1.534191869723145e-5
9503390	1211	3.867904069920769e-6
9503390	1212	1.010383357424871e-6
9503390	1213	2.9587349104076566e-7
9503390	1214	1.1637472141501348e-7
9503390	1215	7.094875087432229e-8
9503390	1216	5.9247561523534387e-8
9503390	1217	5.6060372344290954e-8
9503390	1218	5.502987221461808e-8
9503390	1219	5.454694829154505e-8
9503390	1220	5.420295323688151e-8
9503390	1221	5.3893675300287214e-8
9503390	1222	5.3592547288872083e-08
9503390	1223	5.329287944277894e-8
9503390	1224	5.299308369899336e-8
9503390	1225	5.269276215358332e-8
9503390	1226	5.2391872173984666e-8
9503390	1227	5.2090626923018135e-8
9503390	1228	5.178895889912383e-8
9503390	1229	5.148705639612672e-8
9503390	1230	5.118500823186878e-8
9503390	1231	5.0882942304042444e-8
9503390	1232	5.058090479792554e-8
9503390	1233	5.027906269106097e-8
9503390	1234	4.9977540328427494e-8
9503390	1235	4.9676295077460964e-8
9503390	1236	4.937550102113164e-8
9503390	1237	4.907528250441828e-8
9503390	1238	4.8775714134308146e-8
9503390	1239	4.8476834990651696e-8
9503390	1240	4.8178815603705516e-8
9503390	1241	4.7881627551760175e-8
9503390	1242	4.7585384521653395e-8
9503390	1243	4.729028901806487e-8
9503390	1244	4.699626998672102e-8
9503390	1245	4.670339848189542e-8
9503390	1246	4.641185924469937e-8
9503390	1247	4.612158477357298e-8
9503390	1248	4.583259283208463e-8
9503390	1249	4.554507526677298e-8
9503390	1250	4.525909247377058e-8
9503390	1251	4.497470129649628e-8
9503390	1252	4.4691855549672255e-8
9503390	1253	4.4410654709281516e-8
9503390	1254	4.413121601487546e-8
9503390	1255	4.385336538348383e-8
9503390	1256	4.35773088725e-8
9503390	1257	4.3303110430770175e-8
9503390	1258	4.303069545130711e-8
9503390	1259	4.276010656667495e-8
9503390	1260	4.2491539176126025e-8
9503390	1261	4.222492222538676e-8
9503390	1262	4.196014202761944e-8
9503390	1263	4.169733713865753e-8
9503390	1264	4.1436479136791604e-8
9503390	1265	4.117766039257731e-8
9503390	1266	4.092074945560853e-8
9503390	1267	4.066591330342817e-8
9503390	1268	4.0413041801912186e-8
9503390	1269	4.0162266401466695e-8
9503390	1270	3.991348407339501e-8
9503390	1271	3.966677653011175e-8
9503390	1272	3.942206561191597e-8
9503390	1273	3.917936908237607e-8
9503390	1274	3.893869759963309e-8
9503390	1275	3.87000049784092e-8
9503390	1276	3.846344398539259e-8
9503390	1277	3.8228787246907814e-8
9503390	1278	3.799615555521996e-8
9503390	1279	3.776555956847005e-8
9503390	1280	3.753696731223499e-8
9503390	1281	3.731021180897187e-8
9503390	1282	3.708558793391603e-8
9503390	1283	3.686279370640477e-8
9503390	1284	3.6641864653574885e-8
9503390	1285	3.6422921567691446e-8
9503390	1286	3.620590405262192e-8
9503390	1287	3.599071618509697e-8
9503390	1288	3.577743257210386e-8
9503390	1289	3.556593597409119e-8
9503390	1290	3.535620507477688e-8
9503390	1291	3.514834290285762e-8
9503390	1292	0.001878587412647903
9503390	1293	0.002483451273292303
9503390	1294	0.0026855466421693563
9503390	1295	0.0027599839959293604
9503390	1296	0.0027938219718635082
9503390	1297	0.0014802170917391777
9503390	1298	0.0017050675814971328
9503390	1299	5.310227861627936e-4
9503390	1300	1.589625171618536e-4
9503390	1301	4.704116508946754e-5
9503390	1302	1.39348640004755e-5
9503390	1303	4.1608268475101795e-6
9503390	1304	1.2685262618106208e-6
9503390	1305	4.0966600067804393e-7
9503390	1306	1.5356457083726127e-7
9503390	1307	7.67500480947092e-8
9503390	1308	5.345047782157053e-8
9503390	1309	4.618048166094013e-8
9503390	1310	4.372966344590168e-8
9503390	1311	4.2733901750580117e-8
9503390	1312	4.218035343228621e-8
9503390	1313	4.1762991287441764e-8
9503390	1314	4.138909304174376e-8
9503390	1315	4.103074147110419e-8
9503390	1316	4.067918979444585e-8
9503390	1317	2.5848116536053567e-8
9503390	1318	3.7228335969530235e-8
9503390	1319	4.280959942093432e-8
9503390	1320	4.4705600998895534e-8
9503390	1321	4.5066204990007463e-8
9503390	1322	4.4897436879409724e-08
9503390	1323	4.456057567381322e-8
9503390	1324	4.4173120272716915e-8
9503390	1325	4.377177731385018e-8
9503390	1326	4.336796877169036e-8
9503390	1327	4.2964988011817695e-8
9503390	1328	4.25642916468405e-8
9503390	1329	3.533642356501332e-8
9503390	1330	4.035610956520941e-8
9503390	1331	4.272233411484194e-8
9503390	1332	4.329151082060889e-8
9503390	1333	4.3201428212569226e-8
9503390	1334	4.2895209162452375e-8
9503390	1335	4.252224883316558e-8
9503390	1336	4.2130519517513676e-8
9503390	1337	4.173484313696463e-8
9503390	1338	4.134016506895932e-8
9503390	1339	4.0947771395849486e-8
9503390	1340	4.055828384252891e-8
9503390	1341	4.017191557181832e-8
9503390	1342	3.9788755401559683e-8
9503390	1343	3.940903425814213e-8
9503390	1344	3.903270240357415e-8
9503390	1345	3.865986641926611e-8
9503390	1346	3.829055827964112e-8
9503390	1347	3.7924806406408607e-8
9503390	1348	3.7562752908115726e-8
9503390	1349	3.720424501807429e-8
9503390	1350	3.684947103010927e-8
9503390	1351	3.6498597921763576e-8
9503390	1352	3.615137700307969e-8
9503390	1353	3.580797169888683e-8
9503390	1354	3.546843529989019e-8
9503390	1355	3.513267543553411e-8
9503390	1356	3.480084131979311e-8
9503390	1357	3.447290097824407e-8
9503390	1358	3.414882243646389e-8
9503390	1359	3.38286163525936e-8
9503390	1360	3.351220811964595e-8
9503390	1361	3.319964747561244e-8
9503390	1362	3.289100902748032e-8
9503390	1363	3.25862430372581e-8
9503390	1364	3.2285242923535407e-8
9503390	1365	3.1988118820436284e-8
9503390	1366	3.1694749935695654e-8
9503390	1367	3.14051220584588e-8
9503390	1368	3.1119267163148834e-8
9503390	1369	3.083706801021435e-8
9503390	1370	3.0558560126792145e-8
9503390	1371	3.1934746402839664e-8
9503390	1372	3.182779906296673e-8
9503390	1373	3.2456860310503544e-8
9503390	1374	3.2227696067366196e-8
9503390	1375	3.181702012966525e-8
9503390	1376	3.136928228286706e-8
9503390	1377	3.0911373016806465e-8
9503390	1378	3.0441686504900645e-8
9503390	1379	3.074795174029532e-8
9503390	1380	3.0468456202470406e-8
9503390	1381	3.0049093879824795e-8
9503390	1382	2.9610115248601687e-8
9503390	1383	9.109383099712431e-4
9503390	1384	0.0012282399693503976
9503390	1385	0.001344997901469469
9503390	1386	0.0013932563597336411
9503390	1387	0.001405219896696508
9503390	1388	0.001414040569216013
9503390	1389	0.0014230398228392005
9503390	1390	4.896001773886383e-4
9503390	1391	1.6884267097339034e-4
9503390	1392	5.835902993567288e-5
9503390	1393	2.023080742219463e-5
9503390	1394	7.042235210974468e-6
9503390	1395	2.468282900736085e-6
9503390	1396	8.776895015216724e-7
9503390	1397	3.230323386560485e-7
9503390	1398	1.0265390670838315e-7
9503390	1399	5.8367159994077156e-8
9503390	1400	4.5435744056021576e-8
9503390	1401	4.1149977647592095e-8
9503390	1402	3.94783015167377e-8
9503390	1403	3.8811432290231096e-8
9503390	1404	3.842572482426476e-8
9503390	1405	3.794780667476516e-8
9503390	1406	3.765215694784274e-8
9503390	1407	3.75794826368292e-8
9503390	1408	3.750276533764918e-8
9503390	1409	3.829088512929957e-8
9503390	1410	4.6147775378813094e-8
9503390	1411	4.800717334774163e-8
9503390	1412	5.645480172233874e-8
9503390	1413	4.7387715085278614e-8
9503390	1414	5.544547221347784e-8
9503390	1415	5.928974999847014e-8
9503390	1416	6.045694789236222e-8
9503390	1417	6.052958667623898e-8
9503390	1418	6.02380865188934e-8
9503390	1419	5.982811757121453e-8
9503390	1420	5.71708653751557e-8
9503390	1421	5.516679379979905e-8
9503390	1422	6.053435441799593e-8
9503390	1423	6.19627016362756e-8
9503390	1424	6.210149194885162e-8
9503390	1425	6.184412626453195e-8
9503390	1426	6.29867784596172e-8
9503390	1427	6.24517966230087e-8
9503390	1428	6.192639290247826e-8
9503390	1429	6.146883890778554e-8
9503390	1430	6.251831763393056e-8
9503390	1431	5.555488158393018e-8
9503390	1432	4.266210495984524e-8
9503390	1433	5.2326445398875876e-8
9503390	1434	5.992751539452001e-8
9503390	1435	6.304671984480592e-8
9503390	1436	4.949628973349718e-8
9503390	1437	5.7328037428305834e-8
9503390	1438	6.07472259162023e-8
9503390	1439	6.266183305569939e-8
9503390	1440	6.5078438638011e-8
9503390	1441	6.831146492913831e-8
9503390	1442	7.040986105266711e-8
9503390	1443	7.04242424376389e-8
9503390	1444	6.995507817464386e-8
9503390	1445	6.961731457977294e-8
9503390	1446	6.887432135727067e-8
9503390	1447	6.812398822830801e-8
9503390	1448	6.737190716421537e-8
9503390	1449	6.660482654297084e-8
9503390	1450	6.659743689851894e-8
9503390	1451	6.642256522582102e-8
9503390	1452	6.613537095745414e-8
9503390	1453	6.56725589465168e-8
9503390	1454	6.537170804676862e-8
9503390	1455	6.508382455194806e-8
9503390	1456	6.47723936708644e-8
9503390	1457	6.446968114914853e-8
9503390	1458	6.417789677470864e-8
9503390	1459	6.391184115273063e-8
9503390	1460	6.400528462791044e-8
9503390	1461	6.451014655795007e-8
9503390	1462	6.441471356311013e-8
9503390	1463	6.407330488400476e-8
9503390	1464	6.361732829418543e-8
9503390	1465	6.340023617212864e-8
9503390	1466	6.327770307734681e-8
9503390	1467	6.690022757993574e-8
9503390	1468	6.652540207596758e-8
9503390	1469	6.731573165552618e-8
9503390	1470	6.645586125841874e-8
9503390	1471	6.661955609388315e-8
9503390	1472	6.643861638622184e-8
9503390	1473	6.74966855740422e-8
9503390	1474	6.731683299676661e-8
9503390	1475	2.723820216488093e-4
9503390	1476	3.432786907069385e-4
9503390	1477	3.067202924285084e-4
9503390	1478	2.874280617106706e-4
9503390	1479	2.568864729255438e-4
9503390	1480	2.1617318270727992e-4
9503390	1481	1.83838332304731e-4
9503390	1482	3.93253103538882e-5
9503390	1483	8.130869900924154e-6
9503390	1484	1.7653175063969684e-6
9503390	1485	4.5526113012783753e-7
9503390	1486	1.5669311892452242e-7
9503390	1487	9.249839649783098e-8
9503390	1488	7.788010236708942e-8
9503390	1489	7.433198589978929e-8
9503390	1490	7.362541509792209e-8
9503390	1491	7.334529783520338e-8
9503390	1492	7.37835463837655e-8
9503390	1493	7.411168212456687e-8
9503390	1494	7.681918390289866e-8
9503390	1495	7.513875743825338e-8
9503390	1496	7.410937286067565e-8
9503390	1497	6.670862973123803e-8
9503390	1498	7.0495616455446e-8
9503390	1499	7.748680275199149e-8
9503390	1500	7.669243018426641e-8
9503390	1501	7.597137141601706e-8
9503390	1502	7.545804692199454e-8
9503390	1503	7.499056664528325e-8
9503390	1504	7.48029478359058e-8
9503390	1505	7.467180296316656e-8
9503390	1506	7.440035432182412e-8
9503390	1507	7.413440528125648e-8
9503390	1508	7.425834525065511e-8
9503390	1509	7.406181623537123e-8
9503390	1510	7.390401179918626e-8
9503390	1511	7.370419297103581e-8
9503390	1512	7.347486530306924e-8
9503390	1513	7.325262174617819e-8
9503390	1514	7.302677573761684e-8
9503390	1515	7.280799962927631e-8
9503390	1516	7.259338019593997e-8
9503390	1517	7.237352406264108e-8
9503390	1518	7.217860797936737e-8
9503390	1519	7.2021073549422e-8
9503390	1520	7.175120231295296e-8
9503390	1521	7.207080443549785e-8
9503390	1522	7.322362449713182e-8
9503390	1523	7.591644646254281e-8
9503390	1524	7.249580136203804e-8
9503390	1525	7.044755534479918e-8
9503390	1526	7.515381383882414e-8
9503390	1527	7.443879468382875e-8
9503390	1528	7.390182332756012e-8
9503390	1529	7.382221411944556e-8
9503390	1530	7.365507315171271e-8
9503390	1531	7.25252178312985e-8
9503390	1532	6.809258934481477e-8
9503390	1533	7.415393099563516e-8
9503390	1534	7.481354202809598e-8
9503390	1535	7.293190407153816e-8
9503390	1536	7.297745696632774e-8
9503390	1537	7.014409675321076e-8
9503390	1538	7.667108548048418e-8
9503390	1539	7.616814912125847e-8
9503390	1540	7.573573412855694e-8
9503390	1541	6.848621580957115e-8
9503390	1542	7.059897910721702e-8
9503390	1543	8.30474817803406e-8
9503390	1544	7.898722742538666e-8
9503390	1545	7.401726520583907e-8
9503390	1546	7.803247825677317e-8
9503390	1547	7.757328290836085e-8
9503390	1548	7.804644752695822e-8
9503390	1549	7.849165939433078e-8
9503390	1550	7.934647072715961e-8
9503390	1551	7.096269882822526e-8
9503390	1552	7.418783809498564e-8
9503390	1553	7.556221248705697e-8
9503390	1554	7.5770984153678e-8
9503390	1555	7.557299142035845e-8
9503390	1556	7.516020161801862e-8
9503390	1557	7.47230259889875e-8
9503390	1558	7.763485854184182e-8
9503390	1559	7.657692435714125e-8
9503390	1560	7.698535142708351e-8
9503390	1561	7.552436187552303e-8
9503390	1562	7.450933736663501e-8
9503390	1563	7.402906732068004e-8
9503390	1564	7.438352156441397e-8
9503390	1565	7.446016780932041e-8
9503390	1566	3.5936967469751835e-4
9503390	1567	4.3102700146846473e-4
9503390	1568	4.4354514102451503e-4
9503390	1569	4.598864761646837e-4
9503390	1570	4.7680450370535254e-4
9503390	1571	4.94056788738817e-4
9503390	1572	5.088972393423319e-4
9503390	1573	1.142684486694634e-4
9503390	1574	2.5839884983724914e-5
9503390	1575	5.907323156861821e-6
9503390	1576	1.3977073649584781e-6
9503390	1577	3.7699126664847427e-7
9503390	1578	1.4534100500895875e-7
9503390	1579	9.245214727116036e-8
9503390	1580	8.017743624577633e-8
9503390	1581	7.736844764849593e-8
9503390	1582	7.643253496780744e-8
9503390	1583	7.601114759836491e-8
9503390	1584	7.570015014835008e-8
9503390	1585	7.537440183114086e-8
9503390	1586	7.505546761876758e-8
9503390	1587	7.473753527165172e-8
9503390	1588	7.441101246286053e-8
9503390	1589	7.407737001585701e-8
9503390	1590	7.373695609658171e-8
9503390	1591	7.33855998191757e-8
9503390	1592	7.30253262304359e-8
9503390	1593	7.26662250372101e-8
9503390	1594	7.238227084371829e-8
9503390	1595	7.208097940747393e-8
9503390	1596	7.176711136480662e-8
9503390	1597	7.14468271212354e-8
9503390	1598	7.112256383834392e-8
9503390	1599	7.079502495344059e-8
9503390	1600	7.064343066076617e-8
9503390	1601	7.021921533123532e-8
9503390	1602	6.979620792435526e-8
9503390	1603	6.943750463506149e-8
9503390	1604	6.910823913131026e-8
9503390	1605	6.877121450088453e-8
9503390	1606	6.842827104946991e-8
9503390	1607	6.808189567664158e-8
9503390	1608	6.773335314846918e-8
9503390	1609	6.7495847133614e-8
9503390	1610	6.725089463088807e-8
9503390	1611	6.674709140952473e-8
9503390	1612	6.66328361376145e-8
9503390	1613	6.628198434555088e-8
9503390	1614	6.621327486300288e-8
9503390	1615	6.566347110492643e-8
9503390	1616	6.542583008695146e-8
9503390	1617	6.523315931872276e-8
9503390	1618	6.51104627991117e-8
9503390	1619	6.49313491862813e-8
9503390	1620	6.464012614060266e-8
9503390	1621	6.456311041347362e-8
9503390	1622	6.424553333772565e-8
9503390	1623	6.369645433323967e-8
9503390	1624	6.318978762465122e-8
9503390	1625	4.733657732458596e-8
9503390	1626	6.080858128143518e-8
9503390	1627	6.479245229229491e-8
9503390	1628	6.593175783109473e-8
9503390	1629	6.799781004929173e-8
9503390	1630	6.716598477396474e-8
9503390	1631	6.621408488172165e-8
9503390	1632	6.573207400606407e-8
9503390	1633	6.531259799658073e-8
9503390	1634	6.48062297159413e-8
9503390	1635	6.426375165347054e-8
9503390	1636	6.419737985652318e-8
9503390	1637	6.365414861875252e-8
9503390	1638	6.308426492296348e-8
9503390	1639	6.263480401003108e-8
9503390	1640	6.208659897311009e-8
9503390	1641	6.15204456266838e-8
9503390	1642	6.094702342807068e-8
9503390	1643	6.048382772405603e-8
9503390	1644	6.01146439294098e-8
9503390	1645	5.974304428946198e-8
9503390	1646	3.475889442938751e-8
9503390	1647	5.235877509335296e-8
9503390	1648	6.052866297068249e-8
9503390	1649	6.313987910289143e-8
9503390	1650	6.359707782621626e-8
9503390	1651	6.360571802588311e-8
9503390	1652	6.317773681985273e-8
9503390	1653	6.29356478043519e-8
9503390	1654	6.256158968653835e-8
9503390	1655	6.219073611646309e-8
9503390	1656	6.163074317555584e-8
9503390	1657	0.0011743666836991906
9503390	1658	0.0015205814270302653
9503390	1659	0.0016421570908278227
9503390	1660	0.001698473235592246
9503390	1661	0.0017331859562546015
9503390	1662	0.0017611653311178088
9503390	1663	0.001787109998986125
9503390	1664	5.011718603782356e-4
9503390	1665	1.4109336188994348e-4
9503390	1666	3.989690594607964e-5
9503390	1667	1.1352963156241458e-5
9503390	1668	3.2724478842283133e-6
9503390	1669	9.765396953298477e-7
9503390	1670	3.216800337213499e-7
9503390	1671	1.3402505771864526e-7
9503390	1672	7.985175898284069e-8
9503390	1673	6.394837015477606e-8
9503390	1674	5.905601341282818e-8
9503390	1675	5.7343587656077943e-8
9503390	1676	5.655392243397728e-8
9503390	1677	5.603398989251218e-8
9503390	1678	5.559468618798746e-8
9503390	1679	5.518069912113788e-8
9503390	1680	5.4775970426135245e-8
9503390	1681	5.437589578605184e-8
9503390	1682	5.3979032799134075e-8
9503390	1683	5.396139002300515e-8
9503390	1684	5.330940666681272e-8
9503390	1685	5.281901493958685e-8
9503390	1686	5.242177181230545e-8
9503390	1687	5.264695346340886e-8
9503390	1688	5.2234398140171834e-8
9503390	1689	5.1569816861274376e-8
9503390	1690	5.095164468116309e-8
9503390	1691	5.0547480867635386e-8
9503390	1692	5.017789916905713e-8
9503390	1693	4.9815412239695434e-8
9503390	1694	4.945620446505927e-8
9503390	1695	4.909999518076802e-8
9503390	1696	4.591632674078028e-8
9503390	1697	4.7859920471182704e-8
9503390	1698	4.871995429311937e-8
9503390	1699	4.856201485381462e-8
9503390	1700	4.830366506780592e-8
9503390	1701	4.798566521913017e-8
9503390	1702	4.764627092868068e-8
9503390	1703	4.730153335685827e-8
9503390	1704	4.6957186583540533e-8
9503390	1705	4.66153196043706e-8
9503390	1706	4.627662875122951e-8
9503390	1707	4.5941213500100275e-8
9503390	1708	4.560911293083336e-8
9503390	1709	4.528033059614245e-8
9503390	1710	4.4954926892160074e-8
9503390	1711	4.463286629174945e-8
9503390	1712	4.43140280026455e-8
9503390	1713	4.399867847837413e-8
9503390	1714	4.3686458894853786e-8
9503390	1715	4.337741188464861e-8
9503390	1716	4.307159073846378e-8
9503390	1717	4.276893150745309e-8
9503390	1718	4.246957274745e-8
9503390	1719	4.217341498247151e-8
9503390	1720	4.188016688999596e-8
9503390	1721	4.158999544756625e-8
9503390	1722	4.1302804731913056e-8
9503390	1723	4.101858053218166e-8
9503390	1724	4.0737500484056e-8
9503390	1725	4.045927326501442e-8
9503390	1726	4.0183948613048415e-8
9503390	1727	3.9911462579311774e-8
9503390	1728	3.9641662397116306e-8
9503390	1729	3.9374654647872376e-8
9503390	1730	3.911041090987055e-8
9503390	1731	3.8848988026529696e-8
9503390	1732	3.859026520558473e-8
9503390	1733	3.833401152064653e-8
9503390	1734	3.808038684383064e-8
9503390	1735	3.7829234855735194e-8
9503390	1736	3.758068345405263e-8
9503390	1737	3.7334487501539115e-8
9503390	1738	3.709073581603661e-8
9503390	1739	3.684941418669041e-8
9503390	1740	3.6610583009633046e-8
9503390	1741	3.6464452790596624e-8
9503390	1742	3.6663401203895774e-8
9503390	1743	3.6323019259043576e-8
9503390	1744	3.6113593893105644e-8
9503390	1745	3.5711344992250815e-8
9503390	1746	3.543349080814551e-8
9503390	1747	3.519594571343987e-8
9503390	1748	9.141022455878556e-4
9503390	1749	0.0012271140003576875
9503390	1750	0.001336661516688764
9503390	1751	0.0013772319070994854
9503390	1752	0.001394358929246664
9503390	1753	0.001403497764840722
9503390	1754	0.001409884076565504
9503390	1755	4.82113566249609e-4
9503390	1756	1.6507614054717124e-4
9503390	1757	5.622949902317487e-5
9503390	1758	1.9244305804022588e-5
9503390	1759	6.622454748139717e-6
9503390	1760	2.280934722875827e-6
9503390	1761	8.033277367758274e-7
9503390	1762	2.9414803748295526e-7
9503390	1763	1.230180970424044e-7
9503390	1764	6.572933131110403e-8
9503390	1765	4.627211680485743e-8
9503390	1766	3.974099982428925e-8
9503390	1767	3.7639761529817406e-8
9503390	1768	3.912125023930457e-8
9503390	1769	3.9752080738253426e-8
9503390	1770	3.958371053158771e-8
9503390	1771	3.92472188082138e-8
9503390	1772	3.904801459952978e-8
9503390	1773	3.877748255831648e-8
9503390	1774	3.8422871995180685e-8
9503390	1775	3.804042592037149e-8
9503390	1776	3.827189942740006e-8
9503390	1777	4.025178768074511e-8
9503390	1778	5.100777400457446e-8
9503390	1779	5.190907614860407e-8
9503390	1780	5.134950242791092e-8
9503390	1781	5.0874056967131764e-8
9503390	1782	5.039890993430163e-8
9503390	1783	5.064499930540478e-8
9503390	1784	5.010881309885917e-8
9503390	1785	5.206662478940416e-8
9503390	1786	5.222320709208361e-8
9503390	1787	5.4272756955242585e-8
9503390	1788	6.06079950671301e-8
9503390	1789	6.340044933494937e-8
9503390	1790	6.767146487618447e-8
9503390	1791	7.003627899848652e-8
9503390	1792	6.917741757206386e-8
9503390	1793	6.835934129867383e-8
9503390	1794	6.770270033484849e-8
9503390	1795	6.708825850409994e-8
9503390	1796	6.648277661724933e-8
9503390	1797	6.744318881146683e-8
9503390	1798	6.685576181553188e-8
9503390	1799	7.049398931258111e-8
9503390	1800	5.8871599151189e-8
9503390	1801	5.919171641721732e-8
9503390	1802	6.372651739638968e-8
9503390	1803	7.159342629847743e-8
9503390	1804	7.434158533214941e-8
9503390	1805	7.229714782397423e-8
9503390	1806	7.539463098282795e-8
9503390	1807	7.607266638842702e-8
9503390	1808	7.572149485213231e-8
9503390	1809	7.526335821239627e-8
9503390	1810	7.479587793568498e-8
9503390	1811	7.435887994233781e-8
9503390	1812	7.389949274738683e-8
9503390	1813	7.343281538396695e-8
9503390	1814	7.390061540490933e-8
9503390	1815	7.359395937100999e-8
9503390	1816	6.988782530470417e-8
9503390	1817	7.031815840718991e-8
9503390	1818	7.104675603386568e-8
9503390	1819	7.567840754063582e-8
9503390	1820	7.682800173824944e-8
9503390	1821	7.683209446440742e-8
9503390	1822	7.714190530805354e-8
9503390	1823	7.660275258558613e-8
9503390	1824	7.60952616474242e-8
9503390	1825	7.561666848232562e-8
9503390	1826	7.514717026424478e-8
9503390	1827	7.467888707424208e-8
9503390	1828	7.420915437705844e-8
9503390	1829	7.373746768735145e-8
9503390	1830	7.326376305627491e-8
9503390	1831	7.278838154434197e-8
9503390	1832	7.231144394381772e-8
9503390	1833	7.18331278903861e-8
9503390	1834	7.135385970968855e-8
9503390	1835	7.088075193451004e-8
9503390	1836	7.04850080524011e-8
9503390	1837	7.008353719584193e-8
9503390	1838	6.967532328872039e-8
9503390	1839	6.925260720436199e-8
9503390	1840	4.116928903385997e-4
9503390	1841	5.04782423377037e-4
9503390	1842	5.244803032837808e-4
9503390	1843	5.30441349837929e-4
9503390	1844	5.360589129850268e-4
9503390	1845	5.449168384075165e-4
9503390	1846	5.553495138883591e-4
9503390	1847	1.2698119098786265e-4
9503390	1848	2.815487823681906e-5
9503390	1849	6.7545870479079895e-6
9503390	1850	1.7136028418462956e-6
9503390	1851	2.959716027817194e-7
9503390	1852	1.212804932038125e-7
9503390	1853	9.069657380678109e-8
9503390	1854	8.456814981627758e-8
9503390	1855	8.242720639373147e-8
9503390	1856	8.213284274916077e-8
9503390	1857	8.13697411672365e-8
9503390	1858	8.155269171084001e-8
9503390	1859	8.111299365509694e-8
9503390	1860	8.028421660810636e-8
9503390	1861	7.993374140369269e-8
9503390	1862	8.084959546295067e-8
9503390	1863	8.031632603433536e-8
9503390	1864	8.016579045033723e-8
9503390	1865	8.086828984232852e-8
9503390	1866	8.034849940941058e-8
9503390	1867	7.991391015593763e-8
9503390	1868	7.949415703478735e-8
9503390	1869	5.6300901718486784e-8
9503390	1870	8.54528110494357e-8
9503390	1871	8.713693944173428e-8
9503390	1872	8.915777272022751e-8
9503390	1873	8.767786852104109e-8
9503390	1874	8.762980030496692e-8
9503390	1875	8.855115396499968e-8
9503390	1876	9.219615293432071e-8
9503390	1877	8.952762442504536e-8
9503390	1878	8.629247361113812e-8
9503390	1879	9.057134064960337e-8
9503390	1880	9.164174485931653e-8
9503390	1881	9.086101471211805e-8
9503390	1882	8.98219809641887e-8
9503390	1883	9.146467760956511e-8
9503390	1884	9.032632419803122e-8
9503390	1885	8.92142182351563e-8
9503390	1886	8.889988833971074e-8
9503390	1887	8.86396520627386e-8
9503390	1888	8.869291434621118e-8
9503390	1889	8.86219382323361e-8
9503390	1890	8.845617571751063e-8
9503390	1891	8.819795738190805e-8
9503390	1892	8.801865902796635e-8
9503390	1893	8.803588968930853e-8
9503390	1894	8.836726550498497e-8
9503390	1895	8.77608883342873e-8
9503390	1896	8.811052509827277e-8
9503390	1897	8.283451080615123e-8
9503390	1898	9.178037885249068e-8
9503390	1899	8.96863383559321e-8
9503390	1900	8.887722913186735e-8
9503390	1901	8.860151723411036e-8
9503390	1902	8.83453239453047e-8
9503390	1903	8.805729834193698e-8
9503390	1904	8.777428917028374e-8
9503390	1905	8.749429980525747e-8
9503390	1906	8.72163212761734e-8
9503390	1907	8.69246079560071e-8
9503390	1908	8.660624928324978e-8
9503390	1909	8.635961279424009e-8
9503390	1910	8.610434321099092e-8
9503390	1911	8.587537791981958e-8
9503390	1912	8.557238828643676e-8
9503390	1913	8.726765088340471e-8
9503390	1914	8.813967866672101e-8
9503390	1915	7.968566251292941e-8
9503390	1916	8.365741877014443e-8
9503390	1917	8.743771928720889e-8
9503390	1918	8.783258920175285e-8
9503390	1919	8.761308123439449e-8
9503390	1920	8.727626266136213e-8
9503390	1921	8.69260645686154e-8
9503390	1922	8.657520567112442e-8
9503390	1923	8.63019451458058e-8
9503390	1924	8.606599521954195e-8
9503390	1925	8.580734345287055e-8
9503390	1926	8.551426589065159e-8
9503390	1927	8.520198946371238e-8
9503390	1928	8.488676428441977e-8
9503390	1929	8.456339628537535e-8
9503390	1930	8.429811515497931e-8
9503390	1931	5.696243606507778e-4
9503390	1932	7.164716953411698e-4
9503390	1933	7.649828912690282e-4
9503390	1934	7.869155379012227e-4
9503390	1935	6.029083742760122e-4
9503390	1936	6.239782669581473e-4
9503390	1937	6.586359813809395e-4
9503390	1938	1.5488654025830328e-4
9503390	1939	3.6420609831111506e-5
9503390	1940	8.622196219221223e-6
9503390	1941	2.0935649445164017e-6
9503390	1942	5.603811246146506e-7
9503390	1943	1.9926561378724728e-7
9503390	1944	1.137082605850992e-7
9503390	1945	9.314291560258425e-8
9503390	1946	8.804394724393205e-8
9503390	1947	8.650244609498259e-8
9503390	1948	8.57978008639293e-8
9503390	1949	8.530627582103989e-8
9503390	1950	8.487391056632987e-8
9503390	1951	8.445304189308445e-8
9503390	1952	8.401833895277377e-8
9503390	1953	8.357178415963062e-8
9503390	1954	8.31069755236058e-8
9503390	1955	8.264665751767097e-8
9503390	1956	8.222988867601089e-8
9503390	1957	8.18525194290487e-8
9503390	1958	8.151783248422362e-8
9503390	1959	8.103439341766716e-8
9503390	1960	8.122591310666394e-8
9503390	1961	8.06947753062559e-8
9503390	1962	8.013395103034782e-8
9503390	1963	7.973435600661105e-8
9503390	1964	7.940297308550726e-8
9503390	1965	7.88607792401308e-8
9503390	1966	7.893592623986478e-8
9503390	1967	7.835248538867745e-8
9503390	1968	7.775702925982841e-8
9503390	1969	7.719929584482088e-8
9503390	1970	7.662087853077537e-8
9503390	1971	7.601445872751356e-8
9503390	1972	7.552474556860034e-8
9503390	1973	7.511612665211942e-8
9503390	1974	7.469864016229621e-8
9503390	1975	7.427333059695229e-8
9503390	1976	7.384495859241724e-8
9503390	1977	7.341557761719741e-8
9503390	1978	7.298625348539645e-8
9503390	1979	7.255718514898035e-8
9503390	1980	7.2128628403334e-8
9503390	1981	7.170065430273098e-8
9503390	1982	7.127344758828258e-8
9503390	1983	7.084715036853595e-8
9503390	1984	7.042185501404674e-8
9503390	1985	6.999767521165268e-8
9503390	1986	6.95747033319094e-8
9503390	1987	6.91531099050735e-8
9503390	1988	6.87330086179827e-8
9503390	1989	6.831437815435493e-8
9503390	1990	6.789752404756655e-8
9503390	1991	6.748230418907042e-8
9503390	1992	6.706893174168727e-8
9503390	1993	6.665757723567367e-8
9503390	1994	6.624820514389285e-8
9503390	1995	6.58409646803193e-8
9503390	1996	6.543583452867097e-8
9503390	1997	6.503280047809312e-8
9503390	1998	6.463206858597914e-8
9503390	1999	6.423376675002146e-8
9503390	2000	6.383793049735687e-8
9503390	2001	6.344459535512215e-8
9503390	2002	6.305369026904373e-8
9503390	2003	6.266544261279705e-8
9503390	2004	6.227972448868968e-8
9503390	2005	6.189671353240556e-8
9503390	2006	6.151636000595317e-8
9503390	2007	6.113881312330705e-8
9503390	2008	6.076376735109079e-8
9503390	2009	6.039159927695437e-8
9503390	2010	6.002216679235062e-8
9503390	2011	5.965549831898898e-8
9503390	2012	5.929167556928405e-8
9503390	2013	5.893073407037264e-8
9503390	2014	5.857263829511794e-8
9503390	2015	5.821736337452421e-8
9503390	2016	5.786484891245891e-8
9503390	2017	5.7515098461635716e-8
9503390	2018	5.716822926160603e-8
9503390	2019	5.6824251970510886e-8
9503390	2020	5.6483226984482826e-8
9503390	2021	5.6144870086427545e-8
9503390	2022	0.0017153130611404777
9503390	2023	0.002251772442832589
9503390	2024	0.002428042236715555
9503390	2025	0.002493940992280841
9503390	2026	0.002525879302993417
9503390	2027	0.002547266660258174
9503390	2028	0.0025653133634477854
9503390	2029	7.96843902207911e-4
9503390	2030	2.480401599314064e-4
9503390	2031	7.738889689790085e-5
9503390	2032	2.4218847102019936e-5
9503390	2033	7.6198080023459624e-06
9503390	2034	2.427575509500457e-6
9503390	2035	8.001603646334843e-7
9503390	2036	2.8895951231788786e-7
9503390	2037	1.279359906902755e-7
9503390	2038	7.697720150190435e-8
9503390	2039	6.067869406933823e-8
9503390	2040	5.531628488597562e-8
9503390	2041	5.3411724820762174e-8
9503390	2042	5.260378088678408e-8
9503390	2043	5.214536713538109e-8
9503390	2044	5.179940743005318e-8
9503390	2045	5.149111714786159e-8
9503390	2046	5.119625257066218e-8
9503390	2047	5.0907257076460155e-8
9503390	2048	5.062172192538128e-8
9503390	2049	5.033874828086482e-8
9503390	2050	5.0058243772355127e-8
9503390	2051	4.977981404863385e-8
9503390	2052	4.950360477096183e-8
9503390	2053	4.9229381460236254e-08
9503390	2054	4.895741056998304e-8
9503390	2055	4.8687397224966844e-8
9503390	2056	4.841942313760228e-8
9503390	2057	4.8153523835026135e-8
9503390	2058	4.78895003652724e-8
9503390	2059	4.7627445098896715e-8
9503390	2060	4.7367276323484475e-8
9503390	2061	4.71088732467706e-8
9503390	2062	4.685234245016545e-8
9503390	2063	4.65976057739681e-8
9503390	2064	4.6344553084054496e-8
9503390	2065	4.609347570294631e-8
9503390	2066	4.584390467243793e-8
9503390	2067	4.5596220132892995e-8
9503390	2068	4.535010234008041e-8
9503390	2069	4.510557616299593e-8
9503390	2070	4.486270555048577e-8
9503390	2071	4.46212951032976e-8
9503390	2072	4.4381575747820534e-8
9503390	2073	4.414344800807157e-8
9503390	2074	4.390682661892242e-8
9503390	2075	4.367158723539433e-8
9503390	2076	4.34379785474448e-8
9503390	2077	4.3205751865116326e-8
9503390	2078	4.2974878766699476e-8
9503390	2079	4.274559017858337e-8
9503390	2080	4.251753082940013e-8
9503390	2081	4.2290846380410585e-8
9503390	2082	4.206546577734116e-8
9503390	2083	4.1841417441901285e-8
9503390	2084	4.161870847951832e-8
9503390	2085	4.139712217465785e-8
9503390	2086	4.117685037385854e-8
9503390	2087	4.095788597169303e-8
9503390	2088	4.074019344102453e-8
9503390	2089	4.0523609357023815e-8
9503390	2090	4.030821898481918e-8
9503390	2091	4.009413245853466e-8
9503390	2092	3.9881214775050466e-8
9503390	2093	3.9669508566930745e-8
9503390	2094	3.9458804224068444e-8
9503390	2095	3.9249190564305536e-8
9503390	2096	3.9040649824073625e-8
9503390	2097	3.883318910880007e-8
9503390	2098	3.8626762233207046e-8
9503390	2099	3.842152196398274e-8
9503390	2100	3.821728356001586e-8
9503390	2101	3.801391912361396e-8
9503390	2102	3.781179813699964e-8
9503390	2103	3.761068967378378e-8
9503390	2104	3.7410433861850834e-8
9503390	2105	3.721132557643614e-8
9503390	2106	3.701322626170622e-8
9503390	2107	3.681589078041725e-8
9503390	2108	3.6619443477547975e-8
9503390	2109	3.642410462134649e-8
9503390	2110	3.622966104899206e-8
9503390	2111	3.603594578294178e-8
9503390	2112	3.7418367071495595e-8
9503390	2113	9.349967003799975e-4
9503390	2114	0.001244945451617241
9503390	2115	0.0013529588468372822
9503390	2116	0.0013954727910459042
9503390	2117	0.0014158578123897314
9503390	2118	0.0014241592725738883
9503390	2119	0.001427516806870699
9503390	2120	4.907101974822581e-4
9503390	2121	1.692534569883719e-4
9503390	2122	5.853261973243207e-5
9503390	2123	2.0302955817896873e-5
9503390	2124	7.002759502938716e-6
9503390	2125	2.442042841721559e-6
9503390	2126	8.597007763455622e-7
9503390	2127	3.2056084364739945e-7
9503390	2128	1.3561647449478187e-7
9503390	2129	7.1713152749453e-8
9503390	2130	4.9367667287469885e-8
9503390	2131	4.1346027046529343e-8
9503390	2132	3.823456751206322e-8
9503390	2133	4.0557530667229e-8
9503390	2134	4.740703474226393e-8
9503390	2135	5.4857217435255734e-8
9503390	2136	5.968158944824609e-8
9503390	2137	5.2509815162693485e-8
9503390	2138	5.622289123152768e-8
9503390	2139	4.23619503919781e-8
9503390	2140	5.225526678032111e-8
9503390	2141	6.211447356463395e-8
9503390	2142	6.717287703850161e-8
9503390	2143	6.904384974859568e-8
9503390	2144	6.908778260594772e-8
9503390	2145	6.60652617057167e-8
9503390	2146	6.908452832021794e-8
9503390	2147	6.986555689536544e-8
9503390	2148	5.942159830851779e-8
9503390	2149	6.153918974405315e-8
9503390	2150	6.910615013566712e-8
9503390	2151	7.16344388251855e-8
9503390	2152	7.203026086699538e-8
9503390	2153	7.172302218805271e-8
9503390	2154	6.375818628612251e-8
9503390	2155	4.0961428027230795e-8
9503390	2156	5.843527262072712e-8
9503390	2157	7.20984800750557e-8
9503390	2158	8.302360754441906e-8
9503390	2159	6.936154761660873e-8
9503390	2160	6.2017768698297e-8
9503390	2161	7.434879734091737e-8
9503390	2162	8.2509636456507e-8
9503390	2163	9.170486947596146e-8
9503390	2164	9.155971980590039e-8
9503390	2165	8.96419436458018e-8
9503390	2166	1.0007342865492319e-7
9503390	2167	9.13301434479763e-8
9503390	2168	9.204787687622229e-8
9503390	2169	1.0225193136648159e-7
9503390	2170	9.592222482979196e-8
9503390	2171	1.0423705276707551e-7
9503390	2172	9.925222599349581e-8
9503390	2173	1.0268507821820094e-7
9503390	2174	1.0367295288915557e-7
9503390	2175	1.0273672756966334e-7
9503390	2176	1.016889612515115e-7
9503390	2177	1.0084838208967994e-7
9503390	2178	1.0006761641534467e-7
9503390	2179	9.927095590001045e-8
9503390	2180	9.900686137598314e-8
9503390	2181	9.856865545998517e-8
9503390	2182	9.800216105304571e-8
9503390	2183	9.725864202891898e-8
9503390	2184	9.907115128271471e-8
9503390	2185	9.877188489326727e-8
9503390	2186	1.0088509583283667e-7
9503390	2187	9.242609166904003e-8
9503390	2188	1.0710882492048768e-7
9503390	2189	1.0456624721655317e-7
9503390	2190	1.0449429055370274e-7
9503390	2191	1.0038814934887341e-7
9503390	2192	1.006673642223177e-7
9503390	2193	1.0626202850971822e-7
9503390	2194	1.0505085157319627e-7
9503390	2195	1.0414431983463146e-7
9503390	2196	1.035585697195529e-7
9503390	2197	1.0307665831987833e-7
9503390	2198	1.0260839644615771e-7
9503390	2199	1.022913949100257e-7
9503390	2200	1.0212263390485532e-7
9503390	2201	1.0181532417163908e-7
9503390	2202	1.0143714490595812e-7
9503390	2203	1.0102827729951969e-7
9503390	2204	1.008238541544415e-7
9503390	2205	1.0068117717310088e-7
9503390	2206	1.5737602370791137e-4
9503390	2207	1.9079427875112742e-4
9503390	2208	1.9943798542954028e-4
9503390	2209	1.665195741225034e-4
9503390	2210	1.26496292068623e-4
9503390	2211	1.0942563676508144e-4
9503390	2212	1.1079937394242734e-4
9503390	2213	2.3925425921333954e-5
9503390	2214	5.356834208214423e-6
9503390	2215	1.2707769201369956e-6
9503390	2216	3.628616696005338e-7
9503390	2217	1.6151754778093164e-7
9503390	2218	1.1694896073777272e-7
9503390	2219	1.0679308815042532e-7
9503390	2220	1.0399810435046675e-7
9503390	2221	1.0608820844026923e-7
9503390	2222	1.0470334643741808e-7
9503390	2223	1.0366227343183709e-7
9503390	2224	1.0333977940035766e-7
9503390	2225	9.743782669602297e-8
9503390	2226	9.185747273932066e-8
9503390	2227	1.195817560528667e-7
9503390	2228	1.1680980094297411e-7
9503390	2229	1.0037899045300946e-7
9503390	2230	1.0841033315500681e-7
9503390	2231	1.0079526902018188e-7
9503390	2232	1.0069612699226127e-7
9503390	2233	1.0435257280505539e-7
9503390	2234	1.0579920939335352e-7
9503390	2235	1.0599709554526271e-7
9503390	2236	1.0575586628647216e-7
9503390	2237	1.0537009131894592e-7
9503390	2238	1.0492666291384012e-7
9503390	2239	1.0444913556284519e-7
9503390	2240	1.0414044027129421e-7
9503390	2241	1.0755981350030197e-7
9503390	2242	1.0801061733900497e-7
9503390	2243	1.0597113231369804e-7
9503390	2244	1.0472526668081628e-7
9503390	2245	1.0444610865079085e-7
9503390	2246	1.0528497540462922e-7
9503390	2247	1.0048181309230131e-7
9503390	2248	1.118831107760343e-7
9503390	2249	1.0111477166674376e-7
9503390	2250	1.0514115444948402e-7
9503390	2251	1.0893618451746079e-7
9503390	2252	1.0193153343607264e-7
9503390	2253	1.1187773907295195e-7
9503390	2254	1.0454055399122808e-7
9503390	2255	1.0485769053047989e-7
9503390	2256	1.0505474534738823e-7
9503390	2257	1.0486053270142293e-7
9503390	2258	1.0479590173417819e-7
9503390	2259	1.0469599942553032e-7
9503390	2260	1.0442576581226604e-7
9503390	2261	1.038101160588667e-7
9503390	2262	1.0489597457308264e-7
9503390	2263	1.0458884247555034e-7
9503390	2264	1.0401279837424227e-7
9503390	2265	1.0367588743065426e-7
9503390	2266	1.0338911948792884e-7
9503390	2267	1.0317423715378027e-7
9503390	2268	1.0289491569892562e-7
9503390	2269	1.025911871010976e-7
9503390	2270	1.0219011414847046e-7
9503390	2271	1.0187957855123386e-7
9503390	2272	1.0157459229276355e-7
9503390	2273	1.0143897100078902e-7
9503390	2274	1.0206847633753569e-7
9503390	2275	1.0130235494898443e-7
9503390	2276	1.0075114431629117e-7
9503390	2277	1.0040238862529804e-7
9503390	2278	1.0008818662754493e-7
9503390	2279	9.983926219092609e-8
9503390	2280	9.948654167146742e-8
9503390	2281	9.912065479511512e-8
9503390	2282	9.957192048659635e-8
9503390	2283	9.967419600798166e-8
9503390	2284	9.89628432535028e-8
9503390	2285	9.891800800687633e-8
9503390	2286	9.878658602247015e-8
9503390	2287	9.955444113529666e-8
9503390	2288	1.015641615254026e-7
9503390	2289	9.999724426279499e-8
9503390	2290	9.899665087687026e-8
9503390	2291	9.834032965727602e-8
9503390	2292	9.824467639418799e-8
9503390	2293	9.777039622349548e-8
9503390	2294	9.729164673899504e-8
9503390	2295	9.680360335551086e-8
9503390	2296	9.643604670372952e-8
9503390	2297	6.229319260455668e-4
9503390	2298	7.852883427403867e-4
9503390	2299	8.390195434913039e-4
9503390	2300	8.674436248838902e-4
9503390	2301	8.900079992599785e-4
9503390	2302	9.113962878473103e-4
9503390	2303	9.325661230832338e-4
9503390	2304	2.27005933993496e-4
9503390	2305	5.5549760872963816e-5
9503390	2306	1.3710578969039489e-5
9503390	2307	3.454446414252743e-6
9503390	2308	9.275316870116512e-7
9503390	2309	3.02062574064621e-7
9503390	2310	1.4626458266775444e-7
9503390	2311	1.0696915353491931e-7
9503390	2312	9.679941825879723e-8
9503390	2313	9.389292188188847e-8
9503390	2314	9.280168455916282e-8
9503390	2315	9.216439877945959e-8
9503390	2316	9.182422644471444e-8
9503390	2317	9.136006440257916e-8
9503390	2318	9.07603379118882e-8
9503390	2319	9.01813166365173e-8
9503390	2320	8.96424978691357e-8
9503390	2321	8.915778693108223e-8
9503390	2322	8.866790324191243e-8
9503390	2323	8.817249863568577e-8
9503390	2324	8.767440107249058e-8
9503390	2325	8.71748611075418e-8
9503390	2326	8.667456796729311e-8
9503390	2327	8.61737774471294e-8
9503390	2328	8.567259612846101e-8
9503390	2329	8.517115901440775e-8
9503390	2330	8.466991374689314e-8
9503390	2331	8.416881769335305e-8
9503390	2332	8.366797743519783e-8
9503390	2333	8.316774824379536e-8
9503390	2334	8.266820117341922e-8
9503390	2335	8.216929359150527e-8
9503390	2336	8.167157261596003e-8
9503390	2337	8.117487482195429e-8
9503390	2338	8.067944889944556e-8
9503390	2339	8.01852522158697e-8
9503390	2340	7.969279636199644e-8
9503390	2341	7.920198896727015e-8
9503390	2342	7.87128513479729e-8
9503390	2343	7.822550429636976e-8
9503390	2344	7.774026755669183e-8
9503390	2345	7.725730455376834e-8
9503390	2346	7.677650160076155e-8
9503390	2347	7.629795106822712e-8
9503390	2348	7.582187322441314e-8
9503390	2349	7.53483178073111e-8
9503390	2350	7.487729902777573e-8
9503390	2351	7.440885241294382e-8
9503390	2352	7.394336876132002e-8
9503390	2353	7.348059938294682e-8
9503390	2354	7.302070770265345e-8
9503390	2355	7.256372214214935e-8
9503390	2356	7.2109791915409e-8
9503390	2357	7.165895965499658e-8
9503390	2358	7.121116141206585e-8
9503390	2359	7.076649666259982e-8
9503390	2360	7.032508619886357e-8
9503390	2361	6.988687317743825e-8
9503390	2362	6.945177233319555e-8
9503390	2363	6.902016735921279e-8
9503390	2364	6.859172430040417e-8
9503390	2365	6.816652842189797e-8
9503390	2366	6.774468630510455e-8
9503390	2367	6.732624768801543e-8
9503390	2368	6.691119125434852e-8
9503390	2369	6.649941752812083e-8
9503390	2370	6.609087677134085e-8
9503390	2371	6.568577504140194e-8
9503390	2372	6.528407681116732e-8
9503390	2373	6.488569681550871e-8
9503390	2374	6.449064215985345e-8
9503390	2375	6.409896968762041e-8
9503390	2376	6.371072203137373e-8
9503390	2377	6.332552260346347e-8
9503390	2378	6.294357035585563e-8
9503390	2379	6.256509976765301e-8
9503390	2380	6.218983372718867e-8
9503390	2381	6.181770118018903e-8
9503390	2382	6.144871633750881e-8
9503390	2383	6.108299288598573e-8
9503390	2384	6.072037450621792e-8
9503390	2385	6.036100330675254e-8
9503390	2386	6.000458085964055e-8
9503390	2387	5.965117821915555e-8
9503390	2388	0.0018506357446312904
9503390	2389	0.0024434984661638737
9503390	2390	0.00264095445163548
9503390	2391	0.0027137980796396732
9503390	2392	0.0027472402434796095
9503390	2393	0.002768129575997591
9503390	2394	0.00278496160171926
9503390	2395	8.88104026671499e-4
9503390	2396	2.837276551872492e-4
9503390	2397	9.082630276679993e-5
9503390	2398	2.9151180569897406e-5
9503390	2399	9.398563634022139e-6
9503390	2400	3.0616356525570154e-6
9503390	2401	1.0251307003272814e-6
9503390	2402	3.6943299619451864e-7
9503390	2403	1.5782678985942766e-7
9503390	2404	8.928177663847237e-8
9503390	2405	6.689833753625862e-8
9503390	2406	5.9434899668531216e-8
9503390	2407	5.680229264726222e-8
9503390	2408	5.573760120114457e-8
9503390	2409	5.518353418665356e-8
9503390	2410	5.47971268360925e-8
9503390	2411	5.4466728016677735e-8
9503390	2412	5.4156355844270365e-8
9503390	2413	5.38536752969776e-8
9503390	2414	5.355523313710364e-8
9503390	2415	5.325964025360008e-8
9503390	2416	5.2966445451829713e-8
9503390	2417	5.2675499517818025e-8
9503390	2418	5.238646139105185e-8
9503390	2419	4.0630411035635916e-8
9503390	2420	3.0555955987665584e-8
9503390	2421	3.863738129439298e-8
9503390	2422	7.013790792598229e-8
9503390	2423	8.27906418976454e-8
9503390	2424	8.623104719163166e-8
9503390	2425	8.654815530917404e-8
9503390	2426	8.603016965480492e-8
9503390	2427	8.56095354606623e-8
9503390	2428	8.497855219502526e-8
9503390	2429	8.614603785872532e-8
9503390	2430	8.576295584816762e-8
9503390	2431	8.609013946170307e-8
9503390	2432	4.688878618708259e-8
9503390	2433	5.971611471977667e-8
9503390	2434	7.874362495385867e-8
9503390	2435	7.353728648240576e-8
9503390	2436	8.09607172413962e-8
9503390	2437	9.207161610902403e-8
9503390	2438	9.549373913841919e-8
9503390	2439	9.596448080628761e-8
9503390	2440	9.534982581271834e-8
9503390	2441	9.435266434820733e-8
9503390	2442	9.353551888580114e-8
9503390	2443	8.995152711577248e-8
9503390	2444	9.455377636413687e-8
9503390	2445	9.248559962315994e-8
9503390	2446	9.705527759251709e-8
9503390	2447	9.743768458747581e-8
9503390	2448	9.67237596682935e-8
9503390	2449	9.689760815945192e-8
9503390	2450	9.60952490913769e-8
9503390	2451	9.523258626131792e-8
9503390	2452	9.492401886745938e-8
9503390	2453	9.489134811246913e-8
9503390	2454	9.403830603105234e-8
9503390	2455	9.310178938903846e-8
9503390	2456	9.214224405695859e-8
9503390	2457	9.136820011690361e-8
9503390	2458	9.073902873524275e-8
9503390	2459	9.011926493940337e-8
9503390	2460	8.950309648980692e-8
9503390	2461	8.918027560866904e-8
9503390	2462	8.855275268615515e-8
9503390	2463	8.844347121339524e-8
9503390	2464	8.78408599191971e-8
9503390	2465	8.72340351065759e-8
9503390	2466	8.657806915834954e-8
9503390	2467	8.624913050425675e-8
9503390	2468	8.555744557270373e-8
9503390	2469	8.787956318201395e-8
9503390	2470	8.702188836196001e-8
9503390	2471	8.626442848935767e-8
9503390	2472	8.55491890661142e-8
9503390	2473	8.486579616828749e-8
9503390	2474	8.419499408773845e-8
9503390	2475	8.354009395361572e-8
9503390	2476	8.290172104352678e-8
9503390	2477	8.227941350469337e-8
9503390	2478	8.166473719484202e-8
9503390	2479	5.569295026361942e-4
9503390	2480	7.224034052342176e-4
9503390	2481	7.773025427013636e-4
9503390	2482	7.951675215736032e-4
9503390	2483	8.031109464354813e-4
9503390	2484	8.12219746876508e-4
9503390	2485	8.222865290008485e-4
9503390	2486	2.3502156545873731e-4
9503390	2487	6.292677426245064e-5
9503390	2488	1.7417514754924923e-5
9503390	2489	4.9371578825230245e-6
9503390	2490	1.450340391784266e-6
9503390	2491	4.6499505401698116e-7
9503390	2492	1.902890147675862e-7
9503390	2493	1.1277040812274208e-7
9503390	2494	9.166153347450745e-8
9503390	2495	8.500470016770123e-8
9503390	2496	8.2609481921736e-8
9503390	2497	8.156471409392907e-8
9503390	2498	8.249872252008572e-8
9503390	2499	8.189586964135742e-8
9503390	2500	8.117042682442843e-8
9503390	2501	8.068557377782781e-8
9503390	2502	8.36432789697028e-8
9503390	2503	7.817438785195918e-8
9503390	2504	9.68794111599891e-8
9503390	2505	9.728768901595686e-8
9503390	2506	9.846320381257101e-8
9503390	2507	7.981879690532878e-8
9503390	2508	7.747974706262539e-8
9503390	2509	9.287016666803538e-8
9503390	2510	3.319754426911459e-8
9503390	2511	1.0199820366096901e-7
9503390	2512	1.0232852787339652e-7
9503390	2513	1.0368295733087507e-7
9503390	2514	1.1100446073442072e-7
9503390	2515	1.1413702338813891e-7
9503390	2516	1.1465883176242642e-7
9503390	2517	1.1422924472981322e-7
9503390	2518	1.1347574968567642e-7
9503390	2519	1.1259771071081559e-7
9503390	2520	1.116507704068681e-7
9503390	2521	1.106739020428904e-7
9503390	2522	1.1162297397504517e-7
9503390	2523	1.1058166649036139e-7
9503390	2524	1.0912177117461397e-7
9503390	2525	1.0871821842783902e-7
9503390	2526	1.0845698739103682e-7
9503390	2527	1.0804291150634526e-7
9503390	2528	1.0755535839734875e-7
9503390	2529	1.0704044228759813e-7
9503390	2530	1.0651429249719513e-7
9503390	2531	1.0594470012392776e-7
9503390	2532	1.0790576254748885e-7
9503390	2533	1.069015524990391e-7
9503390	2534	1.0607354283820314e-7
9503390	2535	1.0536692229834443e-7
9503390	2536	1.0722235543880743e-7
9503390	2537	1.0053391008568724e-7
9503390	2538	1.1859950177495193e-7
9503390	2539	1.200731958306278e-7
9503390	2540	1.186188640645014e-7
9503390	2541	1.1763514606855097e-7
9503390	2542	1.1663922094840018e-7
9503390	2543	1.1767201613110956e-7
9503390	2544	1.1647077968746089e-7
9503390	2545	1.1552285883453806e-7
9503390	2546	1.1527887977536011e-7
9503390	2547	1.146345525171455e-7
9503390	2548	1.1895987483967474e-7
9503390	2549	1.2159898687968962e-7
9503390	2550	1.1797528287615933e-7
9503390	2551	1.1648942432884724e-7
9503390	2552	1.1571161451229273e-7
9503390	2553	1.1512922526435432e-7
9503390	2554	1.1440409508622906e-7
9503390	2555	1.1557402501694014e-7
9503390	2556	1.1488519646718487e-7
9503390	2557	1.1431512803028454e-7
9503390	2558	1.1433444768726986e-7
9503390	2559	1.200159829295444e-7
9503390	2560	1.1694994839217543e-7
9503390	2561	1.1523709275707006e-7
9503390	2562	1.1422216772416505e-7
9503390	2563	9.591079930260094e-8
9503390	2564	9.248340404610644e-8
9503390	2565	1.3874132775981707e-7
9503390	2566	1.2258333015324752e-7
9503390	2567	1.1518336862081924e-7
9503390	2568	1.1896656104681824e-7
9503390	2569	1.1241739628076175e-7
9503390	2570	1.2227775414430653e-7
9503390	2571	4.8435151256853715e-5
9503390	2572	3.0415434594033286e-5
9503390	2573	3.083716001128778e-5
9503390	2574	4.161490869591944e-5
9503390	2575	5.8812973293242976e-5
9503390	2576	7.306191400857642e-5
9503390	2577	6.448806379921734e-5
9503390	2578	1.4519619981001597e-5
9503390	2579	3.4300483093829826e-6
9503390	2580	8.460969525003748e-7
9503390	2581	2.7829148052660457e-7
9503390	2582	1.5567711386665906e-7
9503390	2583	1.2946479444053693e-7
9503390	2584	1.25914198179089e-7
9503390	2585	1.2239058833074523e-7
9503390	2586	1.208156135135141e-7
9503390	2587	1.1999695459508075e-7
9503390	2588	1.1939329169763369e-7
9503390	2589	1.192220508983155e-7
9503390	2590	1.1871406258023853e-7
9503390	2591	1.2229827461851528e-7
9503390	2592	1.209619142628071e-7
9503390	2593	1.1933818200304813e-7
9503390	2594	1.2275171457076794e-7
9503390	2595	1.205141444415858e-7
9503390	2596	1.1919392051140676e-7
9503390	2597	1.1841036950954731e-7
9503390	2598	1.1821803269640441e-7
9503390	2599	1.1810817568402854e-7
9503390	2600	1.2055140530264907e-7
9503390	2601	1.1951841827340104e-7
9503390	2602	1.2315622655023617e-7
9503390	2603	1.204102773044724e-7
9503390	2604	1.1951264866638667e-7
9503390	2605	1.1874092109565026e-7
9503390	2606	1.1815056666364399e-7
9503390	2607	1.1800504040593296e-7
9503390	2608	1.1792270271371308e-7
9503390	2609	1.1773098407275029e-7
9503390	2610	1.176508774847207e-7
9503390	2611	1.1706949720746707e-7
9503390	2612	1.1676821998207743e-7
9503390	2613	1.1639895802773026e-7
9503390	2614	1.1708290514889086e-7
9503390	2615	1.1638292107818415e-7
9503390	2616	1.1619898288017794e-7
9503390	2617	1.1622214657336372e-7
9503390	2618	1.2251159375864518e-7
9503390	2619	1.197279573261767e-7
9503390	2620	1.1807544098019207e-7
9503390	2621	1.1753618878174166e-7
9503390	2622	1.1739151517531354e-7
9503390	2623	1.1712575798128455e-7
9503390	2624	1.16777073344565e-7
9503390	2625	1.1642558206403919e-7
9503390	2626	1.1605013838789091e-7
9503390	2627	1.1566245916583284e-7
9503390	2628	1.1528365462254442e-7
9503390	2629	1.1501224861376613e-7
9503390	2630	1.1464640436997797e-7
9503390	2631	1.1434775615271064e-7
9503390	2632	1.1412050326953249e-7
9503390	2633	1.1361179019786505e-7
9503390	2634	1.1321649395767963e-7
9503390	2635	1.1282788392463772e-7
9503390	2636	1.1294369528513926e-7
9503390	2637	1.1234454433406427e-7
9503390	2638	1.118456722792871e-7
9503390	2639	1.1141289490979034e-7
9503390	2640	1.1098097729700385e-7
9503390	2641	1.1054201110027861e-7
9503390	2642	1.1010165934521865e-7
9503390	2643	1.0965191421519194e-7
9503390	2644	1.092006485237107e-7
9503390	2645	1.0873352351836729e-7
9503390	2646	1.0825301188788217e-7
9503390	2647	1.0775813308327997e-7
9503390	2648	1.0725387511456574e-7
9503390	2649	1.0676114214902555e-7
9503390	2650	1.0624778923329359e-7
9503390	2651	1.0573611319841802e-7
9503390	2652	1.0568055586190894e-7
9503390	2653	1.0507608294574311e-7
9503390	2654	1.0447888598719146e-7
9503390	2655	1.0391997307124257e-7
9503390	2656	1.0337138434124427e-7
9503390	2657	1.0280361095738044e-7
9503390	2658	1.0221284441058742e-7
9503390	2659	1.0166181141357811e-7
9503390	2660	1.0109937420565984e-7
9503390	2661	1.0073249256947747e-7
9503390	2662	9.031355730257928e-4
9503390	2663	0.001150870113633573
9503390	2664	0.001233234885148704
9503390	2665	0.0012722251703962684
9503390	2666	0.001298947143368423
9503390	2667	0.0013223161222413182
9503390	2668	0.0013448179233819246
9503390	2669	3.5146414302289486e-4
9503390	2670	9.224494715454057e-5
9503390	2671	2.4352573746000417e-5
9503390	2672	6.505591045424808e-6
9503390	2673	1.7967653320738464e-6
9503390	2674	5.495759296536562e-7
9503390	2675	2.1775436209736654e-7
9503390	2676	1.2885691091923945e-7
9503390	2677	1.0465917199553587e-7
9503390	2678	9.775232001629774e-8
9503390	2679	9.548382706725533e-8
9503390	2680	9.446445403682446e-8
9503390	2681	9.378309329122203e-8
9503390	2682	9.319422389353349e-8
9503390	2683	9.263133193826434e-8
9503390	2684	9.207682438727716e-8
9503390	2685	9.152554270031033e-8
9503390	2686	9.097635000898663e-8
9503390	2687	9.042919657531456e-8
9503390	2688	8.988408950472149e-8
9503390	2689	8.934083695066874e-8
9503390	2690	8.88000144527723e-8
9503390	2691	8.826137332107464e-8
9503390	2692	8.772501303155877e-8
9503390	2693	8.719129596101993e-8
9503390	2694	8.666037132343263e-8
9503390	2695	8.613198332341199e-8
9503390	2696	8.560643038890703e-8
9503390	2697	8.508399673701206e-8
9503390	2698	8.456434841264127e-8
9503390	2699	8.404791174143611e-8
9503390	2700	8.353445934972115e-8
9503390	2701	8.302426124373596e-8
9503390	2702	8.251740979403621e-8
9503390	2703	8.20136847323738e-8
9503390	2704	8.151358343866377e-8
9503390	2705	8.101676485239295e-8
9503390	2706	8.05234208201e-8
9503390	2707	8.00335868689217e-8
9503390	2708	7.954727010428542e-8
9503390	2709	7.906454158046472e-8
9503390	2710	7.858528050519453e-8
9503390	2711	7.810979241185123e-8
9503390	2712	7.763795650816974e-8
9503390	2713	7.716980121585948e-8
9503390	2714	7.670516311009123e-8
9503390	2715	7.624419140483951e-8
9503390	2716	7.57869216272411e-8
9503390	2717	7.533314061447527e-8
9503390	2718	7.488337416816648e-8
9503390	2719	7.443689042929691e-8
9503390	2720	7.399425783205515e-8
9503390	2721	7.355525610819313e-8
9503390	2722	7.311985683600142e-8
9503390	2723	7.268788237979606e-8
9503390	2724	7.22595459023978e-8
9503390	2725	7.183488293094342e-8
9503390	2726	7.141383662201406e-8
9503390	2727	7.099608012595127e-8
9503390	2728	7.058194739784085e-8
9503390	2729	7.01712394857168e-8
9503390	2730	6.976400612757061e-8
9503390	2731	6.936014074199193e-8
9503390	2732	6.895966464526282e-8
9503390	2733	6.856238599084463e-8
9503390	2734	6.816839714929301e-8
9503390	2735	6.777788996714662e-8
9503390	2736	6.739046654047343e-8
9503390	2737	6.700619081811965e-8
9503390	2738	6.662504148380322e-8
9503390	2739	6.6247174856926e-8
9503390	2740	6.587234935295783e-8
9503390	2741	6.550042996877892e-8
9503390	2742	6.513158012921849e-8
9503390	2743	6.476576430713976e-8
9503390	2744	6.440297539711537e-8
9503390	2745	6.404305707974345e-8
9503390	2746	6.368588856275892e-8
9503390	2747	6.333144142445235e-8
9503390	2748	6.297978671909732e-8
9503390	2749	6.263081786528346e-8
9503390	2750	6.22844638087372e-8
9503390	2751	6.194098034484341e-8
9503390	2752	6.159987009368706e-8
9503390	2753	0.001986087067052722
9503390	2754	0.0026374300941824913
9503390	2755	0.0028573416639119387
9503390	2756	0.002937535522505641
9503390	2757	0.0029723646584898233
9503390	2758	0.0029924078844487667
9503390	2759	0.003007583785802126
9503390	2760	9.836374083533883e-4
9503390	2761	3.2218609703704715e-4
9503390	2762	1.057065965142101e-4
9503390	2763	3.475700941635296e-5
9503390	2764	1.147101829701569e-5
9503390	2765	3.817714514298132e-6
9503390	2766	1.298727170251368e-6
9503390	2767	4.683674887928646e-7
9503390	2768	1.9413658947087242e-7
9503390	2769	1.0330919053558318e-7
9503390	2770	7.30475306909284e-8
9503390	2771	6.2814265788802e-8
9503390	2772	5.921370416217542e-8
9503390	2773	5.7813476672663455e-8
9503390	2774	5.71448559583132e-8
9503390	2775	5.672053760008566e-8
9503390	2776	5.637871325347987e-8
9503390	2777	5.606564812410397e-8
9503390	2778	3.8527250723063844e-8
9503390	2779	5.507391875880785e-8
9503390	2780	6.310212086191314e-8
9503390	2781	6.589382905985985e-8
9503390	2782	6.649842276829077e-8
9503390	2783	6.632078708435074e-8
9503390	2784	1.7725486856079442e-8
9503390	2785	7.444175764703687e-8
9503390	2786	8.234636084125668e-8
9503390	2787	9.10863064973455e-8
9503390	2788	9.505012599220208e-8
9503390	2789	9.63306376888795e-8
9503390	2790	9.586769067482237e-8
9503390	2791	9.489952645935773e-8
9503390	2792	9.380497090205608e-8
9503390	2793	9.282839386060004e-8
9503390	2794	9.27661929495116e-8
9503390	2795	7.184711847685321e-8
9503390	2796	5.2960402285862074e-8
9503390	2797	7.362922360698576e-8
9503390	2798	9.841090786721907e-8
9503390	2799	1.0697976193796421e-7
9503390	2800	1.0909953118698468e-7
9503390	2801	1.0911815451208895e-7
9503390	2802	1.0824648200014053e-7
9503390	2803	1.0722813925667651e-7
9503390	2804	1.0673142725181606e-7
9503390	2805	1.0602985156538125e-7
9503390	2806	1.057023482076147e-7
9503390	2807	1.0518861159880544e-7
9503390	2808	1.0463141819627708e-7
9503390	2809	1.0394924743195588e-7
9503390	2810	1.034700858326687e-7
9503390	2811	1.027685598842254e-7
9503390	2812	1.0193550536996554e-7
9503390	2813	1.0112078996371565e-7
9503390	2814	1.0032815112026583e-7
9503390	2815	9.953404145335298e-8
9503390	2816	9.870856843008369e-8
9503390	2817	9.788765709117797e-8
9503390	2818	9.70905347230655e-8
9503390	2819	9.627895281028032e-8
9503390	2820	9.62949755489717e-8
9503390	2821	9.574173986948153e-8
9503390	2822	9.4894822666447e-8
9503390	2823	9.405019341102161e-8
9503390	2824	9.320128668832695e-8
9503390	2825	9.234619824383117e-8
9503390	2826	9.146177148977586e-8
9503390	2827	9.05850612298309e-8
9503390	2828	8.969301035222088e-8
9503390	2829	8.879658253135858e-8
9503390	2830	8.790706829131523e-8
9503390	2831	8.70119194473773e-8
9503390	2832	8.611256419044366e-8
9503390	2833	8.534261297654666e-8
9503390	2834	8.468322931776129e-8
9503390	2835	8.403573303894518e-8
9503390	2836	8.339049628602879e-8
9503390	2837	8.274796670093565e-8
9503390	2838	8.210891877524773e-8
9503390	2839	8.147387120516214e-8
9503390	2840	8.15466592030134e-8
9503390	2841	8.166892229155565e-8
9503390	2842	8.100884940631659e-8
9503390	2843	8.023176434335255e-8
9503390	2844	6.651440053246915e-4
9503390	2845	8.681413601152599e-4
9503390	2846	9.364965953864157e-4
9503390	2847	9.653798770159483e-4
9503390	2848	0.00098239886574447155
9503390	2849	9.955207351595163e-4
9503390	2850	9.95609792880714e-4
9503390	2851	3.0280277132987976e-4
9503390	2852	9.233283344656229e-5
9503390	2853	2.832938298524823e-5
9503390	2854	8.764379344938789e-6
9503390	2855	2.7572395993047394e-6
9503390	2856	9.055452210304793e-7
9503390	2857	3.314541459076281e-7
9503390	2858	1.5401197117625998e-7
9503390	2859	9.852416837929923e-8
9503390	2860	8.074617596776079e-8
9503390	2861	7.469593299447297e-8
9503390	2862	7.229746046277796e-8
9503390	2863	7.104435439941881e-8
9503390	2864	7.013171909875382e-8
9503390	2865	6.934077845244246e-8
9503390	2866	6.916438621829002e-8
9503390	2867	6.858121537334227e-8
9503390	2868	6.924135220742755e-8
9503390	2869	6.884168612941721e-8
9503390	2870	6.825121801057321e-8
9503390	2871	6.763404059029199e-8
9503390	2872	6.702634891553316e-8
9503390	2873	6.641842276167154e-8
9503390	2874	6.582681066902296e-8
9503390	2875	6.527071860773503e-8
9503390	2876	6.473705838061505e-8
9503390	2877	6.420803089213223e-8
9503390	2878	6.364698634797605e-8
9503390	2879	6.30712904126085e-8
9503390	2880	6.251368489529341e-8
9503390	2881	6.197410584718455e-8
9503390	2882	6.145028663695484e-8
9503390	2883	6.092211890518229e-8
9503390	2884	6.037749500364953e-8
9503390	2885	5.983414297361378e-8
9503390	2886	5.929768676082858e-8
9503390	2887	5.877236119999907e-8
9503390	2888	5.824680471278043e-8
9503390	2889	5.775611455760554e-8
9503390	2890	5.724912099935864e-8
9503390	2891	5.674975511738012e-8
9503390	2892	5.6220070376866715e-8
9503390	2893	5.723582319205889e-8
9503390	2894	5.928892576889666e-8
9503390	2895	6.17744362330086e-8
9503390	2896	6.633229787667005e-8
9503390	2897	8.171878818075129e-8
9503390	2898	8.742378554416064e-8
9503390	2899	8.886981817113337e-8
9503390	2900	9.909285836329218e-8
9503390	2901	8.593237765808226e-8
9503390	2902	9.962661806639517e-8
9503390	2903	1.0258616356395578e-7
9503390	2904	8.926765104888545e-8
9503390	2905	5.775372358129971e-8
9503390	2906	6.438532551555909e-8
9503390	2907	8.276812479834916e-8
9503390	2908	5.520264423353183e-8
9503390	2909	1.2396301940498233e-7
9503390	2910	1.1461678894875149e-7
9503390	2911	1.218299559013758e-7
9503390	2912	1.2515742753294035e-7
9503390	2913	1.317486777452359e-7
9503390	2914	1.2955847239481955e-7
9503390	2915	1.3367842655043205e-7
9503390	2916	1.2933290349792514e-7
9503390	2917	1.3334516779650585e-7
9503390	2918	1.3366120299451723e-7
9503390	2919	1.3444274316043447e-7
9503390	2920	1.3133234233464464e-7
9503390	2921	1.316549003149703e-7
9503390	2922	1.3161198353373038e-7
9503390	2923	1.2960407502760063e-7
9503390	2924	1.3457440672937082e-7
9503390	2925	1.2037104113460373e-7
9503390	2926	1.4060009334571077e-7
9503390	2927	1.4343899579216668e-7
9503390	2928	1.2297036278141604e-7
9503390	2929	1.5124351193662733e-7
9503390	2930	1.3107904806020088e-7
9503390	2931	1.3377963625771372e-7
9503390	2932	1.2873762500476005e-7
9503390	2933	1.3175525737096905e-7
9503390	2934	1.303546071085293e-7
9503390	2935	1.337821373681436e-7
9503390	2936	6.298418884398416e-5
9503390	2937	8.080925908870995e-5
9503390	2938	8.993654046207666e-5
9503390	2939	9.82629499048926e-5
9503390	2940	1.0762031160993502e-4
9503390	2941	1.0925636888714507e-4
9503390	2942	9.359259274788201e-5
9503390	2943	7.956506124173757e-6
9503390	2944	1.6361109373974614e-6
9503390	2945	4.441549208422657e-7
9503390	2946	2.08232449949719e-7
9503390	2947	1.5186645896392292e-7
9503390	2948	1.3681652433206182e-7
9503390	2949	1.3659283126798982e-7
9503390	2950	1.375239548906393e-7
9503390	2951	1.3675737875473715e-7
9503390	2952	1.3591801462098374e-7
9503390	2953	1.3526955910947436e-7
9503390	2954	1.3468326187648927e-7
9503390	2955	1.3409517407581006e-7
9503390	2956	1.3367630913307949e-7
9503390	2957	1.3348527261314302e-7
9503390	2958	1.3310776125763368e-7
9503390	2959	1.3263452558476274e-7
9503390	2960	1.3231213813469367e-7
9503390	2961	1.322462708230887e-7
9503390	2962	1.3200549631164904e-7
9503390	2963	1.3167188228635496e-7
9503390	2964	1.3130279796769173e-7
9503390	2965	1.309179964437135e-7
9503390	2966	1.305406271967513e-7
9503390	2967	1.3133845300217217e-7
9503390	2968	1.3450778624246595e-7
9503390	2969	1.359248074095376e-7
9503390	2970	1.3935044762547477e-7
9503390	2971	1.3645002638895676e-7
9503390	2972	1.3660503839219018e-7
9503390	2973	1.3629018269512017e-7
9503390	2974	1.2996437703804986e-7
9503390	2975	1.3860736203241686e-7
9503390	2976	1.3582064184447518e-7
9503390	2977	1.341125113185626e-7
9503390	2978	1.3408944710135984e-7
9503390	2979	1.340203397148798e-7
9503390	2980	1.328249936705106e-7
9503390	2981	1.3222941674939648e-7
9503390	2982	1.321935485520953e-7
9503390	2983	1.3195743520100223e-7
9503390	2984	1.3162642176212103e-7
9503390	2985	1.3124299869105016e-7
9503390	2986	1.3084047623124206e-7
9503390	2987	1.3049204028448003e-7
9503390	2988	1.3011432997700467e-7
9503390	2989	1.300488321476223e-7
9503390	2990	1.2948889605013392e-7
9503390	2991	1.3138784993316222e-7
9503390	2992	1.3011980115607003e-7
9503390	2993	1.2927057468914427e-7
9503390	2994	1.2867151610862493e-7
9503390	2995	1.2814737715416413e-7
9503390	2996	1.276791863347171e-7
9503390	2997	1.2730177445519075e-7
9503390	2998	1.2687796413501928e-7
9503390	2999	1.2643303648474102e-7
9503390	3000	1.2598025023180526e-7
9503390	3001	1.25524394434251e-7
9503390	3002	1.2519267045263405e-7
9503390	3003	1.246783938313456e-7
9503390	3004	1.2415763706030702e-7
9503390	3005	1.2364387202978833e-7
9503390	3006	1.2312537478464947e-7
9503390	3007	1.2260287007848092e-7
9503390	3008	1.220745105001697e-7
9503390	3009	1.2153608963672013e-7
9503390	3010	1.2098848856112454e-7
9503390	3011	1.2043838637509907e-7
9503390	3012	1.198797718870992e-7
9503390	3013	1.193232037621783e-7
9503390	3014	1.1877281735905854e-7
9503390	3015	1.1833505197955674e-7
9503390	3016	1.1794050180924387e-7
9503390	3017	1.1730404025911412e-7
9503390	3018	1.1668202404280237e-7
9503390	3019	1.1613729355985924e-7
9503390	3020	1.1553449041912245e-7
9503390	3021	1.149227983887613e-7
9503390	3022	1.1433158420004474e-7
9503390	3023	1.1368715036041976e-7
9503390	3024	1.1363805185737874e-7
9503390	3025	1.134643241584854e-7
9503390	3026	1.1286451240266615e-7
9503390	3027	9.074437548406422e-4
9503390	3028	0.0011531331110745668
9503390	3029	0.0012315957574173808
9503390	3030	0.0012689721770584583
9503390	3031	0.0012967247748747468
9503390	3032	0.0013224188005551696
9503390	3033	0.0013472569407895207
9503390	3034	3.519277961459011e-4
9503390	3035	9.246986883226782e-5
9503390	3036	2.4321952878381126e-5
9503390	3037	6.467504135798663e-6
9503390	3038	1.791293584574305e-6
9503390	3039	5.526358108909335e-7
9503390	3040	2.2680333700009214e-7
9503390	3041	1.4005290438490192e-7
9503390	3042	1.163143537041833e-7
9503390	3043	1.0984125253798993e-7
9503390	3044	1.0753502976967866e-7
9503390	3045	1.0624436441730722e-7
9503390	3046	1.0595963573223344e-7
9503390	3047	1.1059459126272486e-7
9503390	3048	1.097157706908547e-7
9503390	3049	1.0865693411687971e-7
9503390	3050	1.0789251092546692e-7
9503390	3051	1.0709863573765688e-7
9503390	3052	1.0619808676892717e-7
9503390	3053	1.0522921911615413e-7
9503390	3054	1.0450709453380114e-7
9503390	3055	1.0385021198544564e-7
9503390	3056	1.0304368203151171e-7
9503390	3057	1.0216857759814957e-7
9503390	3058	1.0134851891052676e-7
9503390	3059	1.0053850019176025e-7
9503390	3060	1.0027508068333191e-7
9503390	3061	9.945807022404551e-8
9503390	3062	9.845632575888885e-8
9503390	3063	9.742861806216752e-8
9503390	3064	9.668725198253014e-8
9503390	3065	9.665700417826883e-8
9503390	3066	9.580620030646969e-8
9503390	3067	9.487683172437755e-8
9503390	3068	9.424356051113136e-8
9503390	3069	9.364327979710652e-8
9503390	3070	9.304527992526346e-8
9503390	3071	9.244872956060135e-8
9503390	3072	9.185514215914736e-8
9503390	3073	9.126504352252596e-8
9503390	3074	9.067868944612201e-8
9503390	3075	9.009635704160246e-8
9503390	3076	8.95181315740956e-8
9503390	3077	8.894381409163543e-8
9503390	3078	4.617735172018911e-8
9503390	3079	7.665008894264247e-8
9503390	3080	9.452141824795035e-8
9503390	3081	8.652015992538509e-8
9503390	3082	9.981967963312854e-8
9503390	3083	1.089388632635746e-7
9503390	3084	1.0906514091857389e-7
9503390	3085	1.0836944852599117e-7
9503390	3086	1.0808446404553251e-7
9503390	3087	1.182954747491749e-7
9503390	3088	1.1828815615899657e-7
9503390	3089	1.1628310403466458e-7
9503390	3090	1.14413055030127e-7
9503390	3091	1.13660966860607e-7
9503390	3092	1.164052534363691e-7
9503390	3093	1.0244573189766015e-7
9503390	3094	1.1599949090168593e-7
9503390	3095	1.1755157203197086e-7
9503390	3096	1.1802676169736515e-7
9503390	3097	1.184372351303864e-7
9503390	3098	1.1719447456925991e-7
9503390	3099	1.0525918980874849e-7
9503390	3100	1.1688845802382275e-7
9503390	3101	1.1841085267860763e-7
9503390	3102	1.1766173457772311e-7
9503390	3103	1.1661606436064176e-7
9503390	3104	1.1567160385084208e-7
9503390	3105	1.1506056551979782e-7
9503390	3106	1.1417038336958285e-7
9503390	3107	1.1320772586032035e-7
9503390	3108	1.1219983520049936e-7
9503390	3109	1.1117903397916962e-7
9503390	3110	1.1016423684395704e-7
9503390	3111	1.0927881533007167e-7
9503390	3112	1.0832705754637573e-7
9503390	3113	1.063499794895506e-7
9503390	3114	1.0766184743715712e-7
9503390	3115	1.0720546583797841e-7
9503390	3116	1.0646936488001302e-7
9503390	3117	1.0563748276126717e-7
9503390	3118	0.0011869050795212388
9503390	3119	0.0015013847732916474
9503390	3120	0.0015916351694613695
9503390	3121	0.0015026811743155122
9503390	3122	0.0014827186241745949
9503390	3123	0.001496070297434926
9503390	3124	0.0015377402305603027
9503390	3125	4.208002064842731e-4
9503390	3126	1.145353598985821e-4
9503390	3127	3.150236079818569e-5
9503390	3128	8.786918442638125e-6
9503390	3129	2.5228066533600213e-6
9503390	3130	7.821415692887967e-7
9503390	3131	2.9445567406582995e-7
9503390	3132	1.561874540811914e-7
9503390	3133	8.845022136938496e-8
9503390	3134	9.910578313565566e-8
9503390	3135	1.039859114371211e-7
9503390	3136	1.0495437408053476e-7
9503390	3137	1.0491994117955983e-7
9503390	3138	1.0395618943448426e-7
9503390	3139	1.0294057517512556e-7
9503390	3140	1.017148534288026e-7
9503390	3141	1.0066346334269838e-7
9503390	3142	9.944798051719772e-8
9503390	3143	9.822298352446523e-8
9503390	3144	9.693575719893488e-8
9503390	3145	9.571693482257615e-8
9503390	3146	9.485189167435237e-8
9503390	3147	9.402161538218934e-8
9503390	3148	9.319137461716309e-8
9503390	3149	9.236111253585477e-8
9503390	3150	9.15332734052754e-8
9503390	3151	9.070895146123803e-8
9503390	3152	8.988902777673502e-8
9503390	3153	8.907353787890315e-8
9503390	3154	8.826276598483673e-8
9503390	3155	8.745691815192913e-8
9503390	3156	8.665629280812936e-8
9503390	3157	8.586126654108739e-8
9503390	3158	8.507191040507678e-8
9503390	3159	8.428799702642209e-8
9503390	3160	8.351050695409867e-8
9503390	3161	8.27392270252858e-8
9503390	3162	8.197417145083818e-8
9503390	3163	8.121543260131148e-8
9503390	3164	8.046355759461221e-8
9503390	3165	7.971834747877438e-8
9503390	3166	7.898007936546492e-8
9503390	3167	7.824888825780363e-8
9503390	3168	7.75248594209188e-8
9503390	3169	7.680780100827178e-8
9503390	3170	7.60982103997776e-8
9503390	3171	7.539590285432496e-8
9503390	3172	7.470108442930723e-8
9503390	3173	7.40136556487414e-8
9503390	3174	7.333361651262749e-8
9503390	3175	7.266109491865791e-8
9503390	3176	7.199610507768739e-8
9503390	3177	7.133873225484422e-8
9503390	3178	7.068898355555575e-8
9503390	3179	7.004683766353992e-8
9503390	3180	6.941235142221558e-8
9503390	3181	6.878511982222335e-8
9503390	3182	6.816564024347826e-8
9503390	3183	6.755362846888602e-8
9503390	3184	6.694907739301925e-8
9503390	3185	6.635182359104874e-8
9503390	3186	6.576195943353014e-8
9503390	3187	6.517975492670303e-8
9503390	3188	6.460470558522502e-8
9503390	3189	6.403695351764327e-8
9503390	3190	6.347643477511156e-8
9503390	3191	6.292314225220252e-8
9503390	3192	6.237706173806146e-8
9503390	3193	6.183773137991011e-8
9503390	3194	6.130530749715035e-8
9503390	3195	6.07795698215341e-8
9503390	3196	6.026076704301886e-8
9503390	3197	5.974859362822826e-8
9503390	3198	5.9243358663252366e-8
9503390	3199	5.8744614506167636e-8
9503390	3200	5.8252364709687754e-8
9503390	3201	1.6023550486465865e-8
9503390	3202	1.0949569428930772e-7
9503390	3203	8.822135555419663e-8
9503390	3204	9.991286731292348e-8
9503390	3205	1.0582901666111866e-7
9503390	3206	1.0806648020889043e-7
9503390	3207	1.0782867576608623e-7
9503390	3208	1.0707975661716773e-7
9503390	3209	5.142915179021657e-4
9503390	3210	6.502380128949881e-4
9503390	3211	6.192904547788203e-4
9503390	3212	6.105857901275158e-4
9503390	3213	6.13016018178314e-4
9503390	3214	5.415492341853678e-4
9503390	3215	4.669931367971003e-4
9503390	3216	1.1519762483658269e-4
9503390	3217	2.9154931326047517e-5
9503390	3218	7.4854237936961e-6
9503390	3219	2.006268005061429e-6
9503390	3220	6.062878128432203e-7
9503390	3221	2.4614860194560606e-7
9503390	3222	1.5247006501795113e-7
9503390	3223	1.1572233660217535e-7
9503390	3224	1.2653690362185444e-7
9503390	3225	1.2177454777884122e-7
9503390	3226	1.1668755917071394e-7
9503390	3227	9.7601116522128e-8
9503390	3228	1.1624278073441019e-7
9503390	3229	1.2115330605411145e-7
9503390	3230	1.2816114747238316e-7
9503390	3231	1.1867597748960179e-7
9503390	3232	1.2525296710919065e-7
9503390	3233	1.244887215534618e-7
9503390	3234	1.3054317093974532e-7
9503390	3235	1.3156383715795528e-7
9503390	3236	1.3268250143028126e-7
9503390	3237	1.3205121263126784e-7
9503390	3238	1.310427109046941e-7
9503390	3239	1.320496636481039e-7
9503390	3240	1.3103890239563043e-7
9503390	3241	1.2999204557218036e-7
9503390	3242	1.2919117864385044e-7
9503390	3243	1.2843159424846817e-7
9503390	3244	1.276571452990538e-7
9503390	3245	1.269824991823043e-7
9503390	3246	1.2628666468117444e-7
9503390	3247	1.319367441965369e-7
9503390	3248	1.3013223565394583e-7
9503390	3249	1.2867855048170895e-7
9503390	3250	1.277452810199975e-7
9503390	3251	1.2692647999301698e-7
9503390	3252	1.3058480874406087e-7
9503390	3253	1.2941852389758424e-7
9503390	3254	1.2810187399736606e-7
9503390	3255	1.2794984627362282e-7
9503390	3256	1.2775898028394295e-7
9503390	3257	1.2684094485848618e-7
9503390	3258	1.2660674997277965e-7
9503390	3259	1.2686577122167364e-7
9503390	3260	1.2227363299643912e-7
9503390	3261	1.0401057437547934e-7
9503390	3262	1.1893579454635983e-7
9503390	3263	1.3007391430619464e-7
9503390	3264	1.330437413571417e-7
9503390	3265	1.3373713159126055e-7
9503390	3266	1.1174246594691795e-7
9503390	3267	1.0537903705198914e-7
9503390	3268	1.4248375634906552e-7
9503390	3269	1.445013140255469e-7
9503390	3270	1.433178624665743e-7
9503390	3271	1.2167214435976348e-7
9503390	3272	1.4286119665030128e-7
9503390	3273	1.4847528007067012e-7
9503390	3274	1.473187296596734e-7
9503390	3275	1.4556717076175119e-7
9503390	3276	1.4703236672630737e-7
9503390	3277	1.4594174047033448e-7
9503390	3278	1.4365123490733822e-7
9503390	3279	1.3876861260087026e-7
9503390	3280	1.646167646640606e-7
9503390	3281	1.5951968634908553e-7
9503390	3282	1.5602390135427413e-7
9503390	3283	1.438211683080226e-7
9503390	3284	1.561033400321321e-7
9503390	3285	1.4789982571983273e-7
9503390	3286	1.5761682448101055e-7
9503390	3287	1.4474495912963903e-7
9503390	3288	1.386887191756614e-7
9503390	3289	1.5078568083026767e-7
9503390	3290	1.428606566378221e-7
9503390	3291	1.561075464451278e-7
9503390	3292	1.469132939746487e-7
9503390	3293	1.494786658895464e-7
9503390	3294	1.5048183854560193e-7
9503390	3295	1.5059289637520124e-7
9503390	3296	1.4992198771324183e-7
9503390	3297	1.4923541868938628e-7
9503390	3298	1.4998511232988676e-7
9503390	3299	1.511288871824945e-7
9503390	3300	1.4920613011781825e-7
9503390	3301	9.369105100631714e-5
9503390	3302	1.219975165440701e-4
9503390	3303	1.3639515964314342e-4
9503390	3304	1.477270561736077e-4
9503390	3305	1.572269684402272e-4
9503390	3306	1.6614804917480797e-4
9503390	3307	1.750151568558067e-4
9503390	3308	3.910676241503097e-5
9503390	3309	8.783564226177987e-6
9503390	3310	2.060630549749476e-6
9503390	3311	5.710559207727783e-7
9503390	3312	2.401344829650043e-7
9503390	3313	1.6615167908184958e-7
9503390	3314	1.4930982672467508e-7
9503390	3315	1.4520337288104201e-7
9503390	3316	1.54282517428328e-7
9503390	3317	1.5785769846843323e-7
9503390	3318	1.4519370949983568e-7
9503390	3319	1.4664234981864865e-7
9503390	3320	1.5420401666688122e-7
9503390	3321	1.436203547200421e-7
9503390	3322	1.5997709112980374e-7
9503390	3323	1.5636393868589948e-7
9503390	3324	1.4284080407378497e-7
9503390	3325	1.4960725991386425e-7
9503390	3326	1.49082694633762e-7
9503390	3327	1.6467865293634532e-7
9503390	3328	1.4590358432542416e-7
9503390	3329	1.4626796485117666e-7
9503390	3330	1.4845271323338238e-7
9503390	3331	1.490019343464155e-7
9503390	3332	1.4875490705890115e-7
9503390	3333	1.4873421605443582e-7
9503390	3334	1.442313504185222e-7
9503390	3335	1.516249739097475e-7
9503390	3336	1.707845740384073e-7
9503390	3337	1.4734588660303416e-7
9503390	3338	1.4286459304457821e-7
9503390	3339	1.4723927677096071e-7
9503390	3340	1.48812247857677e-7
9503390	3341	1.488817957806532e-7
9503390	3342	1.487077412321014e-7
9503390	3343	1.4852273011456418e-7
9503390	3344	1.4779683965571166e-7
9503390	3345	1.4691195815430547e-7
9503390	3346	1.5883169623975846e-7
9503390	3347	1.5300972222576092e-7
9503390	3348	1.4996052755122946e-7
9503390	3349	1.4917011981196993e-7
9503390	3350	1.4855787355827488e-7
9503390	3351	1.4792189517720544e-7
9503390	3352	1.4760816213765793e-7
9503390	3353	1.4759258704089007e-7
9503390	3354	1.4736244224877737e-7
9503390	3355	1.4699442374421778e-7
9503390	3356	1.4662055036751553e-7
9503390	3357	1.4629905820129352e-7
9503390	3358	1.461246057488097e-7
9503390	3359	1.4561501870957727e-7
9503390	3360	1.4513859980525012e-7
9503390	3361	1.446850177444503e-7
9503390	3362	1.442721924149737e-7
9503390	3363	1.438068579773244e-7
9503390	3364	1.4602062492485857e-7
9503390	3365	1.448460693609377e-7
9503390	3366	1.4859367070130247e-7
9503390	3367	1.464311196741619e-7
9503390	3368	1.4514887425320921e-7
9503390	3369	1.4868534492507024e-7
9503390	3370	1.4831866224085388e-7
9503390	3371	1.4664895786609122e-7
9503390	3372	1.4578203888504504e-7
9503390	3373	1.4581198115592997e-7
9503390	3374	1.4465611286595959e-7
9503390	3375	1.4645733870111144e-7
9503390	3376	1.4537646109147317e-7
9503390	3377	1.4452569985223818e-7
9503390	3378	1.439461385643881e-7
9503390	3379	1.434539740330365e-7
9503390	3380	1.4306839091204893e-7
9503390	3381	1.4259138936267846e-7
9503390	3382	1.4200254838669935e-7
9503390	3383	1.4142642612569034e-7
9503390	3384	1.409130874208131e-7
9503390	3385	1.4047886054413539e-7
9503390	3386	1.4001892623127787e-7
9503390	3387	1.3951057553640567e-7
9503390	3388	1.3898169015647e-7
9503390	3389	1.3843356327924994e-7
9503390	3390	1.3792762842967932e-7
9503390	3391	1.374939699871902e-7
9503390	3392	6.094539421610534e-4
9503390	3393	7.670616614632308e-4
9503390	3394	8.195463451556861e-4
9503390	3395	8.478203671984375e-4
9503390	3396	8.703882340341806e-4
9503390	3397	8.914869395084679e-4
9503390	3398	9.123177733272314e-4
9503390	3399	2.2118537162896246e-4
9503390	3400	5.393402898334898e-5
9503390	3401	1.328639882558491e-5
9503390	3402	3.3645594612607965e-6
9503390	3403	9.312678912465344e-7
9503390	3404	3.3115065889433026e-7
9503390	3405	1.82192422926164e-7
9503390	3406	1.4512262680455024e-7
9503390	3407	1.3521325570309273e-7
9503390	3408	1.3213822569468903e-7
9503390	3409	1.307715251641639e-7
9503390	3410	1.299048619785026e-7
9503390	3411	1.2922868108944385e-7
9503390	3412	1.2856533260219294e-7
9503390	3413	1.2789702452664642e-7
9503390	3414	1.272244247729759e-7
9503390	3415	1.2654862757699448e-7
9503390	3416	1.2587028663801902e-7
9503390	3417	1.251900130228023e-7
9503390	3418	1.245077925204896e-7
9503390	3419	1.2382410830014123e-7
9503390	3420	1.2313903141603078e-7
9503390	3421	1.2245297398294497e-7
9503390	3422	1.2176596442259324e-7
9503390	3423	1.2107834379548876e-7
9503390	3424	1.2039048158385413e-7
9503390	3425	1.197023493659799e-7
9503390	3426	1.1901454399776412e-7
9503390	3427	1.1832695889779643e-7
9503390	3428	1.1763974328005133e-7
9503390	3429	1.1695338031358915e-7
9503390	3430	1.1626804052866646e-7
9503390	3431	1.1558397972066814e-7
9503390	3432	9.312324777965841e-8
9503390	3433	1.0992818033628282e-7
9503390	3434	1.1622818618661768e-7
9503390	3435	1.1768343455287322e-7
9503390	3436	1.1807016875309273e-7
9503390	3437	1.1738901406488367e-7
9503390	3438	1.1648162967503595e-7
9503390	3439	1.167729166695608e-7
9503390	3440	1.1645300190821217e-7
9503390	3441	1.1548087286428199e-7
9503390	3442	1.144955064091846e-7
9503390	3443	1.1348193851290489e-7
9503390	3444	1.1239440311783255e-7
9503390	3445	1.1125196408556803e-7
9503390	3446	1.1007803379925463e-7
9503390	3447	1.0891803725598947e-7
9503390	3448	1.080999183500353e-7
9503390	3449	1.0743510614474872e-7
9503390	3450	1.0677319295382404e-7
9503390	3451	1.061070165064848e-7
9503390	3452	1.0544060558004276e-7
9503390	3453	1.0477671708031266e-7
9503390	3454	1.041162249748595e-7
9503390	3455	1.0345907952569178e-7
9503390	3456	1.0280612627866503e-7
9503390	3457	1.0215703838412082e-7
9503390	3458	1.015121426917176e-7
9503390	3459	1.0087168789141288e-7
9503390	3460	1.002354323986765e-7
9503390	3461	9.960356095461975e-8
9503390	3462	9.897604513753322e-8
9503390	3463	9.835285652570747e-8
9503390	3464	9.773432196880094e-8
9503390	3465	9.712044146681365e-8
9503390	3466	9.6511143965472e-8
9503390	3467	9.590666394387881e-8
9503390	3468	9.530670297408506e-8
9503390	3469	9.471136053207374e-8
9503390	3470	9.412104873263161e-8
9503390	3471	9.353526309041627e-8
9503390	3472	9.29541741356843e-8
9503390	3473	9.237806608553001e-8
9503390	3474	9.180649129802987e-8
9503390	3475	9.12396984631414e-8
9503390	3476	9.067764494830044e-8
9503390	3477	9.012053681090038e-8
9503390	3478	8.956799746329125e-8
9503390	3479	8.902008374889192e-8
9503390	3480	8.847707277936934e-8
9503390	3481	8.793837480425282e-8
9503390	3482	8.740470747170548e-8
9503390	3483	0.0017775112064555287
9503390	3484	0.0023398459888994694
9503390	3485	0.002525951247662306
9503390	3486	0.002595257479697466
9503390	3487	0.002628156216815114
9503390	3488	0.0026496245991438627
9503390	3489	0.002667416585609317
9503390	3490	8.389780996367335e-4
9503390	3491	2.644271880853921e-4
9503390	3492	8.353838347829878e-5
9503390	3493	2.648010922712274e-5
9503390	3494	8.448161679552868e-6
9503390	3495	2.73879527412646e-6
9503390	3496	9.27526059513184e-7
9503390	3497	3.516491062782734e-7
9503390	3498	1.6800463242816477e-7
9503390	3499	1.0911933401303031e-7
9503390	3500	8.998826928063863e-8
9503390	3501	8.354916758435138e-8
9503390	3502	8.117051919498408e-8
9503390	3503	8.009531882180454e-8
9503390	3504	7.944072422105819e-8
9503390	3505	7.89239251730578e-8
9503390	3506	7.845353877655725e-8
9503390	3507	7.800090884302335e-8
9503390	3508	7.755622988270261e-8
9503390	3509	7.711656735409633e-8
9503390	3510	7.668088386481031e-8
9503390	3511	7.624886677604081e-8
9503390	3512	7.582006844586431e-8
9503390	3513	7.539466650996474e-8
9503390	3514	7.497266807376946e-8
9503390	3515	7.455382444732095e-8
9503390	3516	7.413805747091828e-8
9503390	3517	7.372553767481804e-8
9503390	3518	7.331593110393442e-8
9503390	3519	7.290934433967777e-8
9503390	3520	7.250568501149246e-8
9503390	3521	7.210489627595962e-8
9503390	3522	7.170704208192547e-8
9503390	3523	7.131216506195415e-8
9503390	3524	7.091969678185706e-8
9503390	3525	7.053027673009638e-8
9503390	3526	7.014363490043252e-8
9503390	3527	6.97594657594891e-8
9503390	3528	6.937808905149723e-8
9503390	3529	6.8999050029106e-8
9503390	3530	6.862254764428144e-8
9503390	3531	6.82484539993311e-8
9503390	3532	6.787709594391345e-8
9503390	3533	6.7507947676404e-8
9503390	3534	6.714102340765749e-8
9503390	3535	6.677641550822955e-8
9503390	3536	6.641428740294941e-8
9503390	3537	6.605434776929542e-8
9503390	3538	6.5696625028977e-8
9503390	3539	6.534128260682337e-8
9503390	3540	3.9946080221398006e-8
9503390	3541	6.514705575000335e-8
9503390	3542	7.762305642700085e-8
9503390	3543	8.213753943664415e-8
9503390	3544	8.320669309114237e-8
9503390	3545	8.303096166173418e-8
9503390	3546	8.244031590720624e-8
9503390	3547	8.171910792498238e-8
9503390	3548	8.096122172673859e-8
9503390	3549	8.01975517106257e-8
9503390	3550	7.943771151985857e-8
9503390	3551	7.868479201533773e-8
9503390	3552	7.793993006544042e-8
9503390	3553	7.720360173379959e-8
9503390	3554	7.647617650263783e-8
9503390	3555	7.575738436571555e-8
9503390	3556	7.504733190444313e-8
9503390	3557	7.434535831407629e-8
9503390	3558	7.365264309555641e-8
9503390	3559	7.296831938674586e-8
9503390	3560	7.229248666362764e-8
9503390	3561	7.16253225618857e-8
9503390	3562	7.096649312643422e-8
9503390	3563	7.031639626120523e-8
9503390	3564	6.967460564055727e-8
9503390	3565	6.904119231876393e-8
9503390	3566	6.84159715547139e-8
9503390	3567	6.779880123986004e-8
9503390	3568	6.718980927189477e-8
9503390	3569	6.658916618107469e-8
9503390	3570	6.599618984637345e-8
9503390	3571	6.541117159031273e-8
9503390	3572	6.48337135089605e-8
9503390	3573	6.42641424519752e-8
9503390	3574	9.2175358440727e-4
9503390	3575	0.0012398225953802466
9503390	3576	0.0013527718838304281
9503390	3577	0.001395853003486991
9503390	3578	0.0014150518691167235
9503390	3579	0.0014260365860536695
9503390	3580	0.0014341522473841906
9503390	3581	4.939353093504906e-4
9503390	3582	1.7040946113411337e-4
9503390	3583	5.8908717619488016e-5
9503390	3584	2.042030064330902e-5
9503390	3585	7.114061190804932e-6
9503390	3586	2.506616965547437e-6
9503390	3587	9.086699037652579e-7
9503390	3588	3.532032337716373e-7
9503390	3589	1.6010332615223888e-7
9503390	3590	9.289314562010986e-8
9503390	3591	7.440092275601273e-8
9503390	3592	6.768240012888782e-8
9503390	3593	6.475025315921812e-8
9503390	3594	6.345661063278385e-8
9503390	3595	6.04421543926037e-8
9503390	3596	7.422998749007093e-8
9503390	3597	5.6123372615957123e-8
9503390	3598	6.775100303002546e-8
9503390	3599	6.289145204618762e-8
9503390	3600	3.5442436541188727e-8
9503390	3601	7.033355586827383e-8
9503390	3602	9.361347963476874e-8
9503390	3603	1.0657490179255547e-7
9503390	3604	1.271472029884535e-7
9503390	3605	1.3662199194186542e-7
9503390	3606	1.4287073213381518e-7
9503390	3607	1.4007238746671646e-7
9503390	3608	1.4686938243357872e-7
9503390	3609	1.483541041125136e-7
9503390	3610	1.4805293346853432e-7
9503390	3611	1.4738691334059695e-7
9503390	3612	1.4586919405701337e-7
9503390	3613	1.412467298678166e-7
9503390	3614	1.4307569529137254e-7
9503390	3615	1.4917475255060708e-7
9503390	3616	1.4798352765410527e-7
9503390	3617	1.4773445400351193e-7
9503390	3618	1.4764472666684014e-7
9503390	3619	1.4768912137697043e-7
9503390	3620	1.468342247790133e-7
9503390	3621	1.462804277707619e-7
9503390	3622	1.474066948503605e-7
9503390	3623	1.506216449342901e-7
9503390	3624	1.5173328904438677e-7
9503390	3625	1.4897186417783814e-7
9503390	3626	1.4640320955550123e-7
9503390	3627	1.457519829273224e-7
9503390	3628	1.4729883446307213e-7
9503390	3629	1.4922274260698032e-7
9503390	3630	1.4793255331824184e-7
9503390	3631	1.490617478339118e-7
9503390	3632	1.4622467858771415e-7
9503390	3633	1.4520502134018898e-7
9503390	3634	1.4458372277204035e-7
9503390	3635	1.4393272351753694e-7
9503390	3636	1.4327758890431141e-7
9503390	3637	1.4257177838317148e-7
9503390	3638	1.4430676742449577e-7
9503390	3639	1.4336799836200953e-7
9503390	3640	1.4235288858799322e-7
9503390	3641	1.4153802396776882e-7
9503390	3642	1.4082954180594243e-7
9503390	3643	1.5089240434917883e-7
9503390	3644	1.4805641512793954e-7
9503390	3645	1.4615082477575925e-7
9503390	3646	1.4980484763782442e-7
9503390	3647	1.3841902557487629e-7
9503390	3648	1.4001210502101458e-7
9503390	3649	1.6099677679903834e-7
9503390	3650	1.5962430666149885e-7
9503390	3651	1.211739260043032e-7
9503390	3652	1.3799699161154422e-7
9503426	0	1.0350350798660202e-8
9503426	1	9.519548704872705e-9
9503426	2	9.173689363706217e-9
9503426	3	9.021898783601046e-9
9503426	4	8.935943540677727e-9
9503426	5	9.285256119540009e-9
9503426	6	9.550762847254646e-9
9503426	7	9.952628943210584e-9
9503426	8	9.818488244661694e-9
9503426	9	1.017374362533019e-8
9503426	10	1.044972641750519e-8
9503426	11	1.0187472199163494e-8
9503426	12	1.0448109932781335e-8
9503426	13	1.1273222355612234e-8
9503426	14	1.1347328410238333e-8
9503426	15	1.1508120678627165e-8
9503426	16	1.138833116698379e-8
9503426	17	1.1645117758973811e-8
9503426	18	1.1411999345511958e-8
9503426	19	1.1126307875031216e-8
9503426	20	1.2513191371965604e-8
9503426	21	1.232275881335454e-8
9503426	22	1.1683277456597807e-8
9503426	23	1.1387191634071314e-8
9503426	24	1.143503691736214e-8
9503426	25	1.1665524546344841e-8
9503426	26	1.1413249012548476e-8
9503426	27	1.1220685713908551e-8
9503426	28	1.1092990526151425e-8
9503426	29	1.1165536939472531e-8
9503426	30	1.1183610482135009e-8
9503426	31	1.113225067683743e-8
9503426	32	1.3251831632032918e-8
9503426	33	1.2616991007519118e-8
9503426	34	1.2900246204594623e-8
9503426	35	1.2090968226630139e-8
9503426	36	1.1685770573421905e-8
9503426	37	1.1508088704204056e-8
9503426	38	1.165098506561435e-8
9503426	39	1.207325439622764e-8
9503426	40	1.279262207276588e-8
9503426	41	1.213681599665506e-8
9503426	42	1.1784875297848885e-8
9503426	43	1.2089110157376126e-8
9503426	44	1.1793238385848781e-8
9503426	45	1.1610268302320037e-8
9503426	46	1.1514438291726492e-8
9503426	47	1.1469919236617443e-8
9503426	48	1.1439932556811527e-8
9503426	49	1.1450605796881064e-8
9503426	50	1.1597334648172364e-8
9503426	51	1.1523956899850418e-8
9503426	52	1.1540233657569843e-8
9503426	53	1.154545525849926e-8
9503426	54	1.15382885468307e-8
9503426	55	1.1531500199168931e-8
9503426	56	1.1541231970113586e-8
9503426	57	1.1687317780229023e-8
9503426	58	1.1596306137562351e-8
9503426	59	1.1529033727697424e-8
9503426	60	1.1492937268542391e-8
9503426	61	1.1472379490840012e-8
9503426	62	1.1451671610984704e-8
9503426	63	1.1751107642510306e-8
9503426	64	1.1613715322766893e-8
9503426	65	1.154417894611015e-8
9503426	66	1.1493228591064053e-8
9503426	67	1.1460024929021984e-8
9503426	68	1.1508410224791987e-8
9503426	69	1.1462076621171491e-8
9503426	70	3.786993329413235e-4
9503426	71	4.980762023478746e-4
9503426	72	5.424240371212363e-4
9503426	73	5.441234679892659e-4
9503426	74	5.493008648045361e-4
9503426	75	5.596919218078256e-4
9503426	76	5.722325295209885e-4
9503426	77	1.7084648425225168e-4
9503426	78	5.120663990965113e-5
9503426	79	1.5411087588290684e-5
9503426	80	4.6615195969934575e-6
9503426	81	1.4223273865354713e-6
9503426	82	4.3498837953848124e-7
9503426	83	1.3949974686511268e-7
9503426	84	5.2470781497504504e-8
9503426	85	2.6534110020293156e-8
9503426	86	1.869155141775991e-8
9503426	87	1.6286882953409076e-8
9503426	88	1.5530703834087944e-8
9503426	89	1.527649828858557e-8
9503426	90	1.5175393386357428e-8
9503426	91	1.512100666900551e-8
9503426	92	1.5080708237746876e-8
9503426	93	1.5044808066022597e-8
9503426	94	1.500988133784631e-8
9503426	95	1.4974936846101627e-8
9503426	96	1.4943729809147044e-8
9503426	97	1.535546445552427e-8
9503426	98	1.581837238973094e-8
9503426	99	1.622088063868432e-8
9503426	100	1.6475171449314985e-8
9503426	101	1.6014555015431142e-8
9503426	102	1.5754942239709635e-8
9503426	103	1.5628913274667866e-8
9503426	104	1.556027129367976e-8
9503426	105	1.551090456075599e-8
9503426	106	1.5467646719002914e-8
9503426	107	1.545518557577452e-8
9503426	108	1.5446079970615756e-8
9503426	109	1.542637484419629e-8
9503426	110	1.540072602779219e-8
9503426	111	1.5371895756288723e-8
9503426	112	1.5341562686899124e-8
9503426	113	1.531056526005159e-8
9503426	114	1.528044535348272e-8
9503426	115	1.524824888576859e-8
9503426	116	1.521563675055404e-8
9503426	117	1.518266934397161e-8
9503426	118	1.514925784817933e-8
9503426	119	1.5115569240720106e-8
9503426	120	1.508523261861683e-8
9503426	121	1.505036806292992e-8
9503426	122	1.501627799882499e-8
9503426	123	1.4980685136833927e-8
9503426	124	1.4944580684073117e-8
9503426	125	1.490917256319335e-8
9503426	126	1.4872877152072306e-8
9503426	127	1.483607992014413e-8
9503426	128	1.3860892877914921e-8
9503426	129	1.4331039466242146e-8
9503426	130	1.4661326375176031e-8
9503426	131	1.4731529773825969e-8
9503426	132	1.4727682184911828e-8
9503426	133	1.4700878736562117e-8
9503426	134	1.4666341030533658e-8
9503426	135	1.4628951383599542e-8
9503426	136	1.4590369801226188e-8
9503426	137	1.4551214455593708e-8
9503426	138	1.4511575052722492e-8
9503426	139	1.4471664755433267e-8
9503426	140	1.4431455142016603e-8
9503426	141	1.4391071445629677e-8
9503426	142	1.4350827193254645e-8
9503426	143	1.4313151552869385e-8
9503426	144	1.4272077741850353e-8
9503426	145	1.4230783662583235e-8
9503426	146	1.4190539410208203e-8
9503426	147	1.4150127292111847e-8
9503426	148	1.4109474477663753e-8
9503426	149	1.4068644027531718e-8
9503426	150	1.4027611960898412e-8
9503426	151	1.398647686556842e-8
9503426	152	1.3945264498715915e-8
9503426	153	1.3903939333204107e-8
9503426	154	1.3862542225240304e-8
9503426	155	1.382105985214821e-8
9503426	156	1.3779522411994094e-8
9503426	157	1.373791924663692e-8
9503426	158	1.3696245027006171e-8
9503426	159	1.3654553043807027e-8
9503426	160	1.3612853955180526e-8
9503426	161	9.423558367416263e-4
9503426	162	0.0012942664325237274
9503426	163	0.0014339227927848697
9503426	164	0.001496999291703105
9503426	165	0.0015323447296395898
9503426	166	0.001557604526169598
9503426	167	0.0015791793121024966
9503426	168	5.837600911036134e-4
9503426	169	2.1651499264407903e-4
9503426	170	8.057535160332918e-5
9503426	171	3.0090130167081952e-5
9503426	172	1.12796788016567e-5
9503426	173	4.248309323884314e-6
9503426	174	1.6115054677356966e-6
9503426	175	6.195175501488848e-7
9503426	176	2.4512601726200955e-7
9503426	177	1.0336344047345847e-7
9503426	178	4.9498730447794514e-8
9503426	179	2.8949328267913188e-8
9503426	180	2.1066307809292084e-8
9503426	181	1.8013608382716484e-8
9503426	182	1.680865580055979e-8
9503426	183	1.63126951946424e-8
9503426	184	1.6089627408177876e-8
9503426	185	1.597194021485393e-8
9503426	186	1.5895178506752927e-8
9503426	187	1.5834357824928702e-8
9503426	188	1.577980590639072e-8
9503426	189	1.4144948323746576e-8
9503426	190	1.4929664615692673e-8
9503426	191	1.4711025286828772e-8
9503426	192	1.5303211142736473e-8
9503426	193	1.5616720361322223e-8
9503426	194	1.5751300708188865e-8
9503426	195	1.5770824646210713e-8
9503426	196	1.574512609181511e-8
9503426	197	1.5701745681440116e-8
9503426	198	1.5651545837158665e-8
9503426	199	1.559875073553485e-8
9503426	200	1.554505502099346e-8
9503426	201	1.5491073313000925e-8
9503426	202	1.543712180307466e-8
9503426	203	1.5383292861770315e-8
9503426	204	1.5329584712731048e-8
9503426	205	1.527608795015567e-8
9503426	206	1.522277415233475e-8
9503426	207	1.516963799019777e-8
9503426	208	1.5116667029246855e-8
9503426	209	1.5063911007473507e-8
9503426	210	1.501138768844612e-8
9503426	211	1.4959017136106922e-8
9503426	212	1.4906841983020058e-8
9503426	213	1.4854852459222911e-8
9503426	214	1.480308231549543e-8
9503426	215	1.4751484478381371e-8
9503426	216	1.470010158044488e-8
9503426	217	1.4648913193582302e-8
9503426	218	1.4597911324187862e-8
9503426	219	1.454709153136946e-8
9503426	220	1.449647513140917e-8
9503426	221	1.44460354789544e-8
9503426	222	1.4395777903075668e-8
9503426	223	1.4345737042731344e-8
9503426	224	1.4295861383573083e-8
9503426	225	1.4246166912812441e-8
9503426	226	1.4196635866881024e-8
9503426	227	1.4147301996558781e-8
9503426	228	1.4098153755526255e-8
9503426	229	1.4049174268393472e-8
9503426	230	1.400036619969569e-8
9503426	231	1.3951747313001306e-8
9503426	232	1.3903269646675653e-8
9503426	233	1.385499981410021e-8
9503426	234	1.380690228813819e-8
9503426	235	1.3758940653474383e-8
9503426	236	1.37111468845319e-8
9503426	237	1.3663510323169703e-8
9503426	238	1.3616027416674115e-8
9503426	239	1.3602856618888381e-8
9503426	240	1.3573156820712029e-8
9503426	241	1.3571166412873481e-8
9503426	242	1.3558648426226227e-8
9503426	243	1.3518978825288741e-8
9503426	244	1.347393485673365e-8
9503426	245	1.3428089751243988e-8
9503426	246	1.338226329750114e-8
9503426	247	1.3336582505019123e-8
9503426	248	1.3291094447254181e-8
9503426	249	1.324569520733121e-8
9503426	250	1.3200403436997021e-8
9503426	251	1.3155272426956799e-8
9503426	252	6.235139444470406e-4
9503426	253	9.043797035701573e-4
9503426	254	0.0010329951765015721
9503426	255	0.0010938304476439953
9503426	256	0.0011244341731071472
9503426	257	0.0011415252229198813
9503426	258	0.0011525610461831093
9503426	259	5.200410960242152e-4
9503426	260	2.3505584977101535e-4
9503426	261	1.0643066343618557e-4
9503426	262	4.827694283449091e-5
9503426	263	2.1939627913525328e-5
9503426	264	9.991343176807277e-6
9503426	265	4.561682089843089e-6
9503426	266	2.090114776365226e-6
9503426	267	9.631702369006234e-7
9503426	268	4.484579676500289e-7
9503426	269	2.12235917729231e-7
9503426	270	1.0430967734009755e-7
9503426	271	5.501693678411357e-8
9503426	272	3.244398527613157e-8
9503426	273	2.2074623018397688e-8
9503426	274	1.730221654838715e-8
9503426	275	1.5122008534262932e-8
9503426	276	1.4108545443036746e-8
9503426	277	1.3612111438021657e-8
9503426	278	1.3357706052374851e-8
9503426	279	1.3215557537193945e-8
9503426	280	1.3125340814212905e-8
9503426	281	1.3059162640161048e-8
9503426	282	1.3004174626018994e-8
9503426	283	1.2954321171321226e-8
9503426	284	1.2906943069879162e-8
9503426	285	1.2860739140307942e-8
9503426	286	1.2815099204033231e-8
9503426	287	1.2769711510429715e-8
9503426	288	1.2724475695335968e-8
9503426	289	1.2679350902544684e-8
9503426	290	1.2634337132055862e-8
9503426	291	1.2589368658666444e-8
9503426	292	1.2544429495164877e-8
9503426	293	1.2499546286903751e-8
9503426	294	1.229728674445596e-8
9503426	295	1.2610665400814014e-8
9503426	296	1.2727561227166007e-8
9503426	297	1.2744242994244814e-8
9503426	298	1.2722460418501669e-8
9503426	299	1.26853434423424e-8
9503426	300	1.2642210833746503e-8
9503426	301	1.2596021115029998e-8
9503426	302	1.2547959116204765e-8
9503426	303	1.2615720912378947e-8
9503426	304	1.2916714808852703e-8
9503426	305	1.34743158852757e-8
9503426	306	1.3565439438423255e-8
9503426	307	1.4476281506858868e-8
9503426	308	1.4677196347179233e-8
9503426	309	1.4645638479748868e-8
9503426	310	1.4567396178222225e-8
9503426	311	1.4480899146462889e-8
9503426	312	1.4769056200236719e-8
9503426	313	1.4751236676602275e-8
9503426	314	1.467199250981821e-8
9503426	315	1.4646985846411553e-8
9503426	316	1.6349446241292753e-8
9503426	317	1.6459209106756134e-8
9503426	318	1.6642399458532964e-8
9503426	319	1.653575587567957e-8
9503426	320	1.6404674951786546e-8
9503426	321	1.628367662931396e-8
9503426	322	1.6295476967798095e-8
9503426	323	1.0449674903156847e-8
9503426	324	2.1136850492098347e-8
9503426	325	2.0944611378581612e-8
9503426	326	2.050570557798892e-8
9503426	327	2.0565659397675518e-8
9503426	328	2.0965552849361302e-8
9503426	329	2.1126018268091684e-8
9503426	330	2.0672866085647e-8
9503426	331	2.053787184763678e-8
9503426	332	2.0596438332631806e-8
9503426	333	2.0639392417365343e-8
9503426	334	2.1140314387935177e-8
9503426	335	2.0857266136431463e-8
9503426	336	2.0674047362945203e-8
9503426	337	2.08131432088976e-8
9503426	338	2.0668387890054873e-8
9503426	339	2.0545940060401335e-8
9503426	340	2.0453349236504437e-8
9503426	341	2.0402319833578986e-8
9503426	342	2.03593906178412e-8
9503426	343	2.2210853057913482e-4
9503426	344	2.9791545239277184e-4
9503426	345	3.272398025728762e-4
9503426	346	3.41774255502969e-4
9503426	347	3.515323915053159e-4
9503426	348	3.59892233973369e-4
9503426	349	3.6787695717066526e-4
9503426	350	1.2119450548198074e-4
9503426	351	4.011482815258205e-5
9503426	352	1.334250919171609e-5
9503426	353	3.791350081883138e-6
9503426	354	1.1217264273000183e-6
9503426	355	3.585557237784087e-7
9503426	356	1.2750830080676678e-7
9503426	357	5.540552194815973e-8
9503426	358	3.249620306178258e-8
9503426	359	2.523581166258282e-8
9503426	360	2.396814124949742e-8
9503426	361	2.404950727452615e-8
9503426	362	2.2998996485057432e-8
9503426	363	2.232296303361636e-8
9503426	364	2.3425634765317227e-8
9503426	365	2.3218943212555132e-8
9503426	366	2.283195676966443e-8
9503426	367	2.294032519500888e-8
9503426	368	2.3219341116487158e-8
9503426	369	2.267752741147433e-8
9503426	370	2.233117335492807e-8
9503426	371	2.2304295299591104e-8
9503426	372	2.2945085831338474e-8
9503426	373	2.2787363107568126e-8
9503426	374	2.2526780441012306e-8
9503426	375	2.242324903534154e-8
9503426	376	2.235243634629569e-8
9503426	377	2.2290072010378026e-8
9503426	378	2.2310068459319154e-08
9503426	379	2.2494621276791804e-8
9503426	380	2.2347029116076556e-8
9503426	381	2.2224165618922598e-8
9503426	382	2.2147963463226006e-8
9503426	383	2.210251359713311e-8
9503426	384	2.2350134187831827e-8
9503426	385	2.364536122456684e-8
9503426	386	2.316065739194073e-8
9503426	387	2.5778426504530216e-8
9503426	388	2.4942092835544827e-8
9503426	389	2.3826700612517016e-8
9503426	390	2.3570352780666326e-8
9503426	391	2.3118468917004975e-8
9503426	392	2.2852766790038004e-8
9503426	393	2.2697095758417163e-8
9503426	394	2.283017686011135e-8
9503426	395	2.292342138332515e-8
9503426	396	2.2933880572395537e-8
9503426	397	2.3541861793319185e-8
9503426	398	2.4589615676973153e-8
9503426	399	2.415983324510762e-8
9503426	400	2.4176378232709794e-8
9503426	401	2.363775131186685e-8
9503426	402	2.3154182571261117e-8
9503426	403	2.2967348911606678e-8
9503426	404	2.290597400644856e-8
9503426	405	2.2924238507471273e-8
9503426	406	2.2973482671773127e-8
9503426	407	2.2981625491524937e-8
9503426	408	2.4337563075960134e-8
9503426	409	2.5465846320571472e-8
9503426	410	2.7910127542440932e-8
9503426	411	2.6646208795000348e-8
9503426	412	2.52155452074021e-8
9503426	413	2.2757889794888797e-8
9503426	414	2.229541706810778e-8
9503426	415	2.2763144258419743e-8
9503426	416	2.3383869063309248e-8
9503426	417	2.5543855031173734e-8
9503426	418	2.381899122383402e-8
9503426	419	2.3197049614509524e-8
9503426	420	2.318906133780274e-8
9503426	421	2.320663128330125e-8
9503426	422	2.319010050655379e-8
9503426	423	2.31256205296404e-8
9503426	424	2.3520097869322854e-8
9503426	425	2.3303517338035817e-8
9503426	426	2.3220684042257744e-8
9503426	427	2.3177548769126588e-8
9503426	428	2.3134139937042164e-8
9503426	429	2.3086489164825252e-8
9503426	430	2.311078617367457e-8
9503426	431	2.3168810869833578e-8
9503426	432	2.3178060359896335e-8
9503426	433	2.4884309723915976e-8
9503426	434	2.6057318081029734e-8
9503426	435	1.6371524543501437e-4
9503426	436	2.1395506337285042e-4
9503426	437	2.3448771389666945e-4
9503426	438	2.382772509008646e-4
9503426	439	2.528306213207543e-4
9503426	440	2.750090498011559e-4
9503426	441	3.020151052623987e-4
9503426	442	8.826042903820053e-5
9503426	443	2.5322364308522083e-5
9503426	444	7.210678631963674e-6
9503426	445	2.062144858427928e-6
9503426	446	6.044169253982545e-7
9503426	447	1.9144991370012576e-7
9503426	448	7.415970060264954e-8
9503426	449	4.072865067428211e-8
9503426	450	3.114771729428867e-8
9503426	451	2.8370598315063944e-8
9503426	452	2.7548265890686707e-8
9503426	453	2.7282752057544712e-8
9503426	454	2.7174049677114454e-8
9503426	455	2.711025892665475e-8
9503426	456	2.7060519158794705e-8
9503426	457	2.7012797332304217e-8
9503426	458	2.6964148247543562e-8
9503426	459	2.6915181194908655e-8
9503426	460	2.6865816238341722e-8
9503426	461	2.6816339371293907e-8
9503426	462	2.676633492626479e-8
9503426	463	2.6714513268188966e-8
9503426	464	2.6662512198072363e-8
9503426	465	2.6611953529709353e-8
9503426	466	2.655788122751801e-8
9503426	467	2.6502476657697116e-8
9503426	468	2.6446492995546578e-8
9503426	469	2.6390043927904117e-8
9503426	470	2.63328665539575e-8
9503426	471	2.627511364039492e-8
9503426	472	2.6216760318220622e-8
9503426	473	2.6161421473602786e-8
9503426	474	2.61006025681354e-8
9503426	475	2.6041524492370627e-8
9503426	476	2.598274839726855e-8
9503426	477	2.5920062540762956e-8
9503426	478	2.585657377096595e-8
9503426	479	2.5792685320880082e-8
9503426	480	2.572835988701172e-8
9503426	481	2.5663693392630194e-8
9503426	482	2.5602950870506902e-8
9503426	483	2.5538099635014078e-8
9503426	484	2.5472049358654658e-8
9503426	485	2.540389409944055e-8
9503426	486	2.5338515285966423e-8
9503426	487	2.5268915848641882e-8
9503426	488	2.5199401676445632e-8
9503426	489	2.51314933308322e-8
9503426	490	2.5067818043567058e-8
9503426	491	2.5002430348308735e-8
9503426	492	2.4930567832370798e-8
9503426	493	2.4860881353561126e-8
9503426	494	2.479807825750413e-8
9503426	495	2.4727949465841448e-8
9503426	496	2.465732862333425e-8
9503426	497	2.458541814576165e-8
9503426	498	2.4511923157888305e-8
9503426	499	2.4438140400206976e-8
9503426	500	2.4364741335602957e-8
9503426	501	2.4291475497761894e-8
9503426	502	2.4217609251309113e-8
9503426	503	2.4144203081277738e-8
9503426	504	2.407047361430159e-8
9503426	505	2.3998422804538677e-8
9503426	506	2.3926192582734984e-8
9503426	507	2.385361241863393e-8
9503426	508	2.3780744484724892e-8
9503426	509	2.370776641669181e-8
9503426	510	2.3634694201746242e-8
9503426	511	2.3561552708883937e-8
9503426	512	2.3488437861374223e-8
9503426	513	2.3415253735947772e-8
9503426	514	2.3342060728737124e-8
9503426	515	2.3268906801376943e-8
9503426	516	2.3195768861228316e-8
9503426	517	2.3122666448216478e-8
9503426	518	2.304959245691407e-8
9503426	519	2.2976539781893734e-8
9503426	520	2.2903593688283763e-8
9503426	521	2.2830731083445244e-8
9503426	522	2.275796973094657e-8
9503426	523	2.2685307854430903e-8
9503426	524	2.2612802297317103e-8
9503426	525	2.254041930882522e-8
9503426	526	0.001093464670702815
9503426	527	0.00151909701526165
9503426	528	0.0016925837844610214
9503426	529	0.0017705444479361176
9503426	530	0.0018121785251423717
9503426	531	0.001839943928644061
9503426	532	0.0018623664509505033
9503426	533	7.21064570825547e-4
9503426	534	2.800104266498238e-4
9503426	535	1.0906285751843825e-4
9503426	536	4.261146023054607e-5
9503426	537	1.6705365851521492e-5
9503426	538	6.576864961971296e-6
9503426	539	2.605637064334587e-6
9503426	540	1.0441611948408536e-6
9503426	541	4.284513863694883e-7
9503426	542	1.8496837128623156e-7
9503426	543	8.839031551133303e-8
9503426	544	4.994974034389088e-8
9503426	545	3.457967423514674e-8
9503426	546	2.838956980610874e-8
9503426	547	2.58619952120398e-8
9503426	548	2.479965210966384e-8
9503426	549	2.4325141012582208e-8
9503426	550	2.408714827595304e-8
9503426	551	2.3944640048512156e-8
9503426	552	2.3840829754817605e-8
9503426	553	2.3752949829258796e-8
9503426	554	2.3671658411217322e-8
9503426	555	2.359314876798635e-8
9503426	556	2.351598737959648e-8
9503426	557	2.3439463703311958e-8
9503426	558	2.3363373458096248e-8
9503426	559	2.3287583417186397e-8
9503426	560	2.321207936972769e-8
9503426	561	2.3136806248658104e-8
9503426	562	2.306176583033448e-8
9503426	563	2.298700785274832e-8
9503426	564	2.2912439945343976e-8
9503426	565	2.283811895154031e-8
9503426	566	2.276401467327105e-8
9503426	567	2.269017329581402e-8
9503426	568	2.2616532646679843e-8
9503426	569	2.2543073185943285e-8
9503426	570	2.2469878402375798e-8
9503426	571	2.2396912768840593e-8
9503426	572	2.2324112336491453e-8
9503426	573	2.225152684331988e-8
9503426	574	2.2179156289325874e-8
9503426	575	2.210695804194529e-8
9503426	576	1.2334552934589738e-8
9503426	577	1.7763236215273537e-8
9503426	578	2.1482115641902055e-8
9503426	579	2.3405046789548578e-8
9503426	580	2.4218040906021088e-8
9503426	581	2.4494941186503638e-8
9503426	582	2.4539161813663668e-8
9503426	583	2.4487039951281986e-8
9503426	584	2.4395873765570286e-8
9503426	585	2.428909162688342e-8
9503426	586	2.417623967687632e-8
9503426	587	2.406105537033909e-8
9503426	588	2.3945137428427188e-8
9503426	589	2.3829050732615542e-8
9503426	590	2.371313279070364e-8
9503426	591	2.3597536369379668e-8
9503426	592	2.348228989035306e-8
9503426	593	2.3367405788121687e-8
9503426	594	2.3252939129747574e-8
9503426	595	2.313892188965383e-8
9503426	596	2.302530255349211e-8
9503426	597	2.2912109542971848e-8
9503426	598	2.2799428123221332e-08
9503426	599	2.2687308032232067e-8
9503426	600	2.2575651570377886e-8
9503426	601	2.2464531568289203e-8
9503426	602	2.2353940920538662e-8
9503426	603	2.2243899167051495e-8
9503426	604	2.213447736210128e-8
9503426	605	2.202556714792081e-8
9503426	606	2.1917271553206774e-8
9503426	607	2.180956215624974e-8
9503426	608	2.170246027333178e-8
9503426	609	2.159592860095927e-8
9503426	610	2.1490015100766868e-8
9503426	611	2.1384700232829346e-8
9503426	612	2.128001952428349e-8
9503426	613	2.1175944553419868e-8
9503426	614	2.107254104544154e-8
9503426	615	2.0969750380572805e-8
9503426	616	2.0867586769668378e-8
9503426	617	6.21085346210748e-4
9503426	618	9.01940104085952e-4
9503426	619	0.0010319119319319725
9503426	620	9.52337693888694e-4
9503426	621	9.914073161780834e-4
9503426	622	0.0010338667780160904
9503426	623	0.0010631985496729612
9503426	624	4.71334729809314e-4
9503426	625	2.0938237139489502e-4
9503426	626	9.29162124521099e-5
9503426	627	4.136276038479991e-5
9503426	628	1.8477461708243936e-5
9503426	629	8.284868272312451e-6
9503426	630	3.7315558074624278e-6
9503426	631	1.6916594631766202e-6
9503426	632	7.752339570288314e-7
9503426	633	3.623888460424496e-7
9503426	634	1.7587645118055661e-7
9503426	635	9.136275735954769e-8
9503426	636	5.293617988400001e-8
9503426	637	3.538816173431769e-8
9503426	638	2.7323020290737077e-8
9503426	639	2.3576067320618677e-8
9503426	640	2.1800685701123257e-8
9503426	641	2.092785145180187e-8
9503426	642	2.0469354211627433e-8
9503426	643	2.020176559369702e-8
9503426	644	2.0022614677372985e-8
9503426	645	1.9884703661432468e-8
9503426	646	1.9766241976526544e-8
9503426	647	1.9657187877442084e-8
9503426	648	1.9552928165467165e-8
9503426	649	1.945132233061031e-8
9503426	650	1.9351256597133215e-8
9503426	651	1.925234371924489e-8
9503426	652	1.9154299479851034e-8
9503426	653	1.9057006639400242e-8
9503426	654	1.8960465197892518e-8
9503426	655	1.8864541928564904e-8
9503426	656	1.8769352294611963e-8
9503426	657	1.867484655804219e-8
9503426	658	1.8580999849859836e-8
9503426	659	1.8487790853782826e-8
9503426	660	1.8395239109736394e-8
9503426	661	1.8303300208799556e-8
9503426	662	1.828614237808779e-8
9503426	663	1.826119522263525e-8
9503426	664	1.8299530779586348e-8
9503426	665	1.8289016523453938e-8
9503426	666	1.8228250908691734e-8
9503426	667	1.815169881069778e-8
9503426	668	1.8069608032078577e-8
9503426	669	1.7985501088446654e-8
9503426	670	1.7900815052485086e-8
9503426	671	1.7816169872730825e-8
9503426	672	1.7731704105017343e-8
9503426	673	1.7708451593989594e-8
9503426	674	1.7645129801735493e-8
9503426	675	1.7651291983611372e-8
9503426	676	1.75967720394965e-8
9503426	677	1.7522792106205998e-8
9503426	678	1.7443513300463565e-8
9503426	679	1.7363698034955632e-8
9503426	680	1.7283774411680497e-8
9503426	681	1.720391828996526e-8
9503426	682	1.7124312634564376e-8
9503426	683	1.704506935595873e-8
9503426	684	1.696723650468357e-8
9503426	685	1.688797546250953e-8
9503426	686	1.703177332501582e-8
9503426	687	1.7128552798340024e-8
9503426	688	1.7232480331585975e-8
9503426	689	1.7220346038016032e-8
9503426	690	1.7168957811009022e-8
9503426	691	1.7102225413623273e-8
9503426	692	1.7030416188390518e-8
9503426	693	1.6955938875184984e-8
9503426	694	1.6880180808698242e-8
9503426	695	1.6893686449748202e-8
9503426	696	1.6910407296677477e-8
9503426	697	1.7089593740138298e-8
9503426	698	1.717888409302759e-8
9503426	699	1.7504728333506137e-8
9503426	700	1.7589650624927344e-8
9503426	701	1.7575938926484014e-8
9503426	702	1.7526087248143085e-8
9503426	703	1.7649542272124563e-8
9503426	704	1.764128576553503e-8
9503426	705	1.8778145260966994e-8
9503426	706	1.916887804043199e-8
9503426	707	1.9459331923599166e-8
9503426	708	6.901542074047029e-4
9503426	709	0.001008831663057208
9503426	710	0.001158984494395554
9503426	711	0.001231808215379715
9503426	712	0.0012688810238614678
9503426	713	0.001289346138946712
9503426	714	0.0013020762708038092
9503426	715	6.119302124716341e-4
9503426	716	2.8780355933122337e-4
9503426	717	1.2876687105745077e-4
9503426	718	5.72444150748197e-5
9503426	719	2.5462288249400444e-5
9503426	720	1.0072153600049205e-5
9503426	721	4.069711849297164e-6
9503426	722	1.681496996752685e-6
9503426	723	6.789119879613281e-7
9503426	724	2.845324331701704e-7
9503426	725	1.2867272403127572e-7
9503426	726	6.738839886111236e-8
9503426	727	4.302035350178812e-8
9503426	728	3.32162279903514e-8
9503426	729	2.9209260787865787e-8
9503426	730	2.7522004231173014e-8
9503426	731	2.6757412285860482e-8
9503426	732	3.0652927307528444e-8
9503426	733	3.0601302825061794e-8
9503426	734	3.0121217520218124e-8
9503426	735	2.978828916866405e-8
9503426	736	2.9571850745924166e-8
9503426	737	2.9411943103241356e-8
9503426	738	2.9275852853061224e-8
9503426	739	2.9148994329375455e-8
9503426	740	2.903684581667676e-8
9503426	741	2.8903514248668216e-8
9503426	742	2.8780247518511715e-8
9503426	743	2.9815609536854026e-8
9503426	744	2.9672488466303548e-8
9503426	745	2.9447868143961387e-8
9503426	746	2.927562547938578e-8
9503426	747	2.911847474251772e-8
9503426	748	2.8985093436517673e-8
9503426	749	3.073931154062848e-8
9503426	750	3.077572685583618e-8
9503426	751	3.044996432777225e-8
9503426	752	3.123156133710836e-8
9503426	753	3.133561676804675e-8
9503426	754	3.105788337620652e-8
9503426	755	3.082207911120349e-8
9503426	756	3.065124687395837e-8
9503426	757	3.0514403448478333e-08
9503426	758	3.039171048158096e-8
9503426	759	3.027436434877018e-8
9503426	760	3.015867022782004e-8
9503426	761	3.00432780875326e-8
9503426	762	2.9927782918548473e-8
9503426	763	2.981201419061108e-8
9503426	764	2.969599677271617e-8
9503426	765	2.958214651016533e-8
9503426	766	2.9467813078554173e-8
9503426	767	3.0014380314469236e-8
9503426	768	3.0029038811107966e-8
9503426	769	3.003281889846221e-8
9503426	770	3.032492301713319e-8
9503426	771	3.226261213740145e-8
9503426	772	3.2307195141356715e-8
9503426	773	3.2203082866999466e-8
9503426	774	3.1859457294558524e-8
9503426	775	3.169804685398958e-8
9503426	776	3.2605512956251914e-8
9503426	777	3.21272786152349e-8
9503426	778	3.308748119934535e-8
9503426	779	3.3611229355301475e-8
9503426	780	3.336692699917876e-8
9503426	781	3.346736221487845e-8
9503426	782	3.389220282201677e-8
9503426	783	3.5483640914435455e-8
9503426	784	3.50769724377642e-8
9503426	785	3.407593496262962e-8
9503426	786	3.3420072043099935e-8
9503426	787	3.327372155581543e-8
9503426	788	3.332814912937465e-8
9503426	789	3.330646336507925e-8
9503426	790	3.325209263493889e-8
9503426	791	3.363177469850598e-8
9503426	792	3.3430939794243386e-8
9503426	793	3.32485043941233e-8
9503426	794	3.313205354515958e-8
9503426	795	3.306591267460135e-8
9503426	796	3.2990996601256484e-8
9503426	797	3.3267568255723745e-8
9503426	798	3.3908150953720906e-8
9503426	799	3.729745046143762e-8
9503426	800	3.655725677731425e-8
9503426	801	2.746238897088915e-4
9503426	802	3.4825486363843083e-4
9503426	803	3.869548090733588e-4
9503426	804	4.2045803274959326e-4
9503426	805	4.4801022158935666e-4
9503426	806	4.755279514938593e-4
9503426	807	4.977993085049093e-4
9503426	808	1.474917371524498e-4
9503426	809	4.3821692088386044e-5
9503426	810	1.3088074410916306e-5
9503426	811	3.937824658351019e-6
9503426	812	1.20540630632604e-6
9503426	813	3.884489956362813e-7
9503426	814	1.4350924004702392e-7
9503426	815	6.976220845444914e-8
9503426	816	4.758779326152762e-8
9503426	817	4.1003904271974534e-8
9503426	818	3.9595875023223925e-8
9503426	819	3.8683896974589516e-8
9503426	820	3.813813265196586e-8
9503426	821	4.171665679564285e-8
9503426	822	4.1371642112153495e-8
9503426	823	4.0057507533219905e-8
9503426	824	3.9835519771713734e-8
9503426	825	4.027008770890461e-8
9503426	826	3.9260207529423496e-8
9503426	827	3.8708542149379355e-8
9503426	828	3.8397338641971146e-8
9503426	829	3.8542143698805376e-8
9503426	830	3.861917363678913e-8
9503426	831	3.860701625058027e-8
9503426	832	3.85564007387984e-8
9503426	833	3.851434371426876e-8
9503426	834	3.8538292557177556e-8
9503426	835	3.871208420491712e-8
9503426	836	3.850655616588483e-8
9503426	837	3.8390709278246504e-8
9503426	838	3.913440949077085e-8
9503426	839	3.8743934283047565e-8
9503426	840	3.84102172290568e-8
9503426	841	3.820528249320887e-8
9503426	842	3.815809535012704e-8
9503426	843	3.81168092644657e-8
9503426	844	3.805896042763379e-8
9503426	845	3.799105030566352e-8
9503426	846	3.7918415074500444e-8
9503426	847	3.784367663683952e-8
9503426	848	3.776751711370707e-8
9503426	849	3.7690348619889846e-8
9503426	850	3.761223510423406e-8
9503426	851	3.753300958919681e-8
9503426	852	3.7454647383583506e-8
9503426	853	3.7377024142415394e-8
9503426	854	3.729185849010719e-8
9503426	855	3.7206245195875454e-8
9503426	856	3.7120614138075325e-8
9503426	857	3.703493689499737e-8
9503426	858	3.694774264317857e-8
9503426	859	3.6861006691424336e-8
9503426	860	3.677465798546109e-8
9503426	861	3.668696280101358e-8
9503426	862	3.65981058791931e-8
9503426	863	3.650832169910245e-8
9503426	864	3.641775592200247e-8
9503426	865	3.6326905927808184e-8
9503426	866	3.623418010079149e-8
9503426	867	3.614136900864651e-8
9503426	868	3.6048014351308666e-8
9503426	869	3.5953917176811956e-8
9503426	870	3.5860182379110483e-8
9503426	871	3.577107321461881e-8
9503426	872	3.570538709141147e-8
9503426	873	3.5601935621798475e-8
9503426	874	3.550174554334262e-8
9503426	875	3.544550608580721e-8
9503426	876	3.535119574848977e-8
9503426	877	3.565875061894985e-8
9503426	878	3.728058928231803e-8
9503426	879	3.767179279634547e-8
9503426	880	3.6712567208496694e-8
9503426	881	3.770449197304515e-8
9503426	882	3.841119777803215e-8
9503426	883	3.7709813938135994e-8
9503426	884	3.7279395570521956e-8
9503426	885	3.69359227647692e-8
9503426	886	3.6701191419297174e-8
9503426	887	3.656424141240677e-8
9503426	888	3.65441934491173e-8
9503426	889	3.649260449378744e-8
9503426	890	3.641396162379351e-8
9503426	891	3.632202805192719e-8
9503426	892	6.398839759640396e-4
9503426	893	8.607507916167378e-4
9503426	894	9.459602879360318e-4
9503426	895	9.871661895886064e-4
9503426	896	0.0010138576617464423
9503426	897	0.0010356473503634334
9503426	898	0.001055632601492107
9503426	899	3.536802832968533e-4
9503426	900	1.1904090933967382e-4
9503426	901	4.024694499094039e-5
9503426	902	1.367964159726398e-5
9503426	903	4.685501153289806e-6
9503426	904	1.6281040871035657e-6
9503426	905	5.844887596140325e-7
9503426	906	2.2675195054944197e-7
9503426	907	1.0357233293234458e-7
9503426	908	6.093364390835632e-8
9503426	909	4.606269499163318e-8
9503426	910	4.080365911818262e-8
9503426	911	3.888498767423698e-8
9503426	912	3.813174842548506e-8
9503426	913	3.778662005515798e-8
9503426	914	3.7584854339911544e-8
9503426	915	3.743354426433143e-8
9503426	916	3.729993025558542e-8
9503426	917	3.717251217949524e-8
9503426	918	3.7047161782766125e-8
9503426	919	3.692256456133691e-8
9503426	920	3.679802773604024e-8
9503426	921	3.6673615255722325e-8
9503426	922	3.654913882655819e-8
9503426	923	3.6424701477244525e-8
9503426	924	3.630023925893511e-8
9503426	925	3.617568822278372e-8
9503426	926	3.605119403005119e-8
9503426	927	3.592688457842996e-8
9503426	928	3.5802571574095055e-8
9503426	929	3.567833672946108e-8
9503426	930	3.5554336363929906e-8
9503426	931	3.5430534950364745e-8
9503426	932	3.530681169650052e-8
9503426	933	3.518336200158956e-8
9503426	934	3.506002599351632e-8
9503426	935	3.493699196610578e-8
9503426	936	3.481416754880229e-8
9503426	937	3.469160603231103e-8
9503426	938	3.4569442419751795e-8
9503426	939	3.444748486458593e-8
9503426	940	3.432584705365116e-8
9503426	941	3.420453253966116e-8
9503426	942	3.4083555533470644e-8
9503426	943	3.396292669322065e-8
9503426	944	3.3842667335193255e-8
9503426	945	3.3722773906674774e-8
9503426	946	3.360330680379775e-8
9503426	947	3.348412036530135e-8
9503426	948	3.336534604159169e-8
9503426	949	3.324699449080981e-8
9503426	950	3.312906216024203e-8
9503426	951	3.301153839174731e-8
9503426	952	3.289439121090254e-8
9503426	953	3.277769877740866e-8
9503426	954	3.266141845870152e-8
9503426	955	3.254567459975988e-8
9503426	956	3.2430261143190364e-8
9503426	957	2.0183504645387984e-8
9503426	958	2.6854442225499042e-8
9503426	959	3.1270079858813915e-8
9503426	960	3.34328476014889e-8
9503426	961	2.5981043094702727e-8
9503426	962	3.1367907382673366e-8
9503426	963	3.456984742911118e-8
9503426	964	3.563129880035376e-8
9503426	965	3.8514219369290004e-8
9503426	966	3.81557896389495e-8
9503426	967	3.402744397362767e-8
9503426	968	3.785302737924212e-8
9503426	969	4.138806275477691e-8
9503426	970	4.118249208318048e-8
9503426	971	4.016493804215315e-8
9503426	972	4.2958294699246835e-8
9503426	973	4.3676060101915937e-8
9503426	974	4.29335145213372e-8
9503426	975	4.230943062566439e-8
9503426	976	4.194867742057795e-8
9503426	977	4.17134309316225e-8
9503426	978	4.1542715933928775e-8
9503426	979	4.138350462312701e-8
9503426	980	4.1217194990395e-8
9503426	981	4.107204532033393e-8
9503426	982	4.0940928869304116e-8
9503426	983	2.0531626068986952e-4
9503426	984	2.7494379901327193e-4
9503426	985	3.014420217368752e-4
9503426	986	3.1431313254870474e-4
9503426	987	3.229099966119975e-4
9503426	988	3.301927645225078e-4
9503426	989	3.3709852141328156e-4
9503426	990	1.0884611401706934e-4
9503426	991	3.530369576765224e-5
9503426	992	1.1514346624608152e-5
9503426	993	3.7889735722274054e-6
9503426	994	1.2703269476332935e-6
9503426	995	4.458959779185534e-7
9503426	996	1.7491559844984295e-7
9503426	997	8.54447819165216e-8
9503426	998	5.573668460101544e-8
9503426	999	4.578316392667148e-8
9503426	1000	4.238472328665921e-8
9503426	1001	4.11696845503684e-8
9503426	1002	4.068453307581876e-8
9503426	1003	4.04441600210248e-8
9503426	1004	4.028593281191206e-8
9503426	1005	4.0155214264814276e-8
9503426	1006	4.0033519610460644e-8
9503426	1007	3.991467423247741e-8
9503426	1008	3.979655360808465e-8
9503426	1009	3.967847206354236e-8
9503426	1010	3.956022709417084e-8
9503426	1011	3.9441740540269166e-8
9503426	1012	3.93229342421364e-8
9503426	1013	3.9203904123041866e-8
9503426	1014	3.908464307755821e-8
9503426	1015	3.8965303872373624e-8
9503426	1016	3.884571242451784e-8
9503426	1017	3.872597531540123e-8
9503426	1018	3.860616715201104e-8
9503426	1019	3.848626306535152e-8
9503426	1020	3.836640161125615e-8
9503426	1021	3.8246529499019744e-8
9503426	1022	3.8126536594518257e-8
9503426	1023	3.800662895514506e-8
9503426	1024	3.788667513049404e-8
9503426	1025	3.77668918360996e-8
9503426	1026	3.764718314869242e-8
9503426	1027	3.752758459540928e-8
9503426	1028	3.7408060649113395e-8
9503426	1029	3.730184161554462e-8
9503426	1030	3.7184026524528235e-8
9503426	1031	3.7061735014276564e-8
9503426	1032	3.693984140795692e-8
9503426	1033	3.682399452031859e-8
9503426	1034	3.6707824335735495e-8
9503426	1035	3.658772840253732e-8
9503426	1036	3.647012647434167e-8
9503426	1037	3.6351458732042374e-8
9503426	1038	3.623625488557991e-8
9503426	1039	3.6118059654199897e-8
9503426	1040	3.5999647707285476e-8
9503426	1041	3.588157326817054e-8
9503426	1042	3.576410989580836e-8
9503426	1043	3.564662165445043e-8
9503426	1044	3.55295846077297e-8
9503426	1045	3.541594395528591e-8
9503426	1046	3.5299862588544784e-8
9503426	1047	3.5210021565035277e-8
9503426	1048	3.5130444331343824e-8
9503426	1049	3.5092352135279725e-8
9503426	1050	3.5009335874747194e-8
9503426	1051	3.4892551070697664e-8
9503426	1052	3.4808575577471856e-8
9503426	1053	3.472176146601669e-8
9503426	1054	3.463665265712734e-8
9503426	1055	3.489696709380041e-8
9503426	1056	3.8539422320127414e-8
9503426	1057	3.993581998429363e-8
9503426	1058	3.926408354004707e-8
9503426	1059	4.2318209381164706e-8
9503426	1060	4.325766056467728e-8
9503426	1061	4.274287590533277e-8
9503426	1062	4.209479698147334e-8
9503426	1063	4.16889633925166e-8
9503426	1064	4.146933818560683e-8
9503426	1065	4.1267774975040084e-8
9503426	1066	4.11271514622058e-8
9503426	1067	4.1045421284024997e-8
9503426	1068	4.0948517465722034e-8
9503426	1069	4.140387233064757e-8
9503426	1070	4.3698161533711755e-8
9503426	1071	4.405297104881356e-8
9503426	1072	4.268792253014908e-8
9503426	1073	4.150383858814166e-8
9503426	1074	1.2347371375653893e-4
9503426	1075	1.475551980547607e-4
9503426	1076	1.6172787582036108e-4
9503426	1077	1.4103585272096097e-4
9503426	1078	1.2553393025882542e-4
9503426	1079	1.1980706040048972e-4
9503426	1080	1.2659805361181498e-4
9503426	1081	3.801094862865284e-5
9503426	1082	9.763533853401896e-6
9503426	1083	2.711574097702396e-6
9503426	1084	8.250899554695934e-7
9503426	1085	2.805863630328531e-7
9503426	1086	1.1703429692033751e-7
9503426	1087	6.694354226510768e-8
9503426	1088	5.1842281578728944e-8
9503426	1089	4.731757030640438e-8
9503426	1090	4.5919712476916175e-8
9503426	1091	4.5438085294335906e-8
9503426	1092	4.5235694301482e-8
9503426	1093	4.5114095570397694e-8
9503426	1094	4.504676098804339e-8
9503426	1095	4.496750349858303e-8
9503426	1096	4.673505316077353e-8
9503426	1097	4.939409592452648e-8
9503426	1098	5.0020158681718385e-8
9503426	1099	5.002176806101488e-8
9503426	1100	4.7469338682049056e-8
9503426	1101	4.8013344411401704e-8
9503426	1102	4.728178382151782e-8
9503426	1103	5.1478622253853246e-8
9503426	1104	4.844368461931481e-8
9503426	1105	4.8859416068580686e-8
9503426	1106	4.756881821776915e-8
9503426	1107	4.7502776823193926e-8
9503426	1108	4.915577278552519e-8
9503426	1109	4.758998528586744e-8
9503426	1110	4.690452826139335e-8
9503426	1111	4.676986975482578e-8
9503426	1112	4.6320597135718344e-8
9503426	1113	4.5822385885685435e-8
9503426	1114	4.7816797632549424e-8
9503426	1115	5.818366588528079e-8
9503426	1116	4.91223879350855e-8
9503426	1117	4.6470312042856676e-8
9503426	1118	4.624059002367176e-8
9503426	1119	4.5056602004933666e-8
9503426	1120	4.5764750211674254e-8
9503426	1121	4.622301830181641e-8
9503426	1122	4.634075878584554e-8
9503426	1123	4.6283574306471564e-8
9503426	1124	4.7499909783255134e-8
9503426	1125	4.7688512694321616e-8
9503426	1126	4.747183979247893e-8
9503426	1127	4.684163101842387e-8
9503426	1128	4.6495490124698335e-8
9503426	1129	4.669859876571536e-8
9503426	1130	4.646265594487886e-8
9503426	1131	4.6268350928357904e-8
9503426	1132	4.61218654379536e-8
9503426	1133	4.631273853306084e-8
9503426	1134	4.641447404196697e-8
9503426	1135	4.639331763200971e-8
9503426	1136	4.7841883343835434e-8
9503426	1137	4.6872326464608705e-8
9503426	1138	4.8005226460645645e-8
9503426	1139	5.286297266593465e-8
9503426	1140	5.3690012435936296e-8
9503426	1141	4.846856427320745e-8
9503426	1142	5.570348449168705e-8
9503426	1143	4.6768008132858085e-8
9503426	1144	4.32889954993243e-8
9503426	1145	4.450174628800596e-8
9503426	1146	4.5530022418915905e-8
9503426	1147	4.592565261418713e-8
9503426	1148	4.5988784336259414e-8
9503426	1149	4.5898147504885856e-8
9503426	1150	4.5887663446819715e-8
9503426	1151	4.593195512825332e-8
9503426	1152	4.62569893500131e-8
9503426	1153	4.9457199224889337e-8
9503426	1154	4.9063398677162695e-8
9503426	1155	5.066451791435611e-8
9503426	1156	5.064956098976836e-8
9503426	1157	5.452589846299816e-8
9503426	1158	4.863528246801252e-8
9503426	1159	4.911559514653163e-8
9503426	1160	4.4571045521024644e-8
9503426	1161	4.4982556346440106e-8
9503426	1162	4.916408968824726e-8
9503426	1163	4.693850286230372e-8
9503426	1164	4.6399168951438696e-8
9503426	1165	4.7062211905313234e-8
9503426	1166	1.6344910545740277e-4
9503426	1167	2.285992813995108e-4
9503426	1168	2.691430854611099e-4
9503426	1169	3.0344375409185886e-4
9503426	1170	3.3028508187271655e-4
9503426	1171	3.48994683008641e-4
9503426	1172	3.6374153569340706e-4
9503426	1173	1.0319655848434195e-4
9503426	1174	2.9313852792256512e-5
9503426	1175	8.367035661649425e-6
9503426	1176	2.412320327493944e-6
9503426	1177	7.226670959425974e-7
9503426	1178	2.419709232981404e-7
9503426	1179	1.0481051049282541e-7
9503426	1180	6.595303148060339e-8
9503426	1181	5.4784443648259185e-8
9503426	1182	5.1507765164160446e-8
9503426	1183	5.050066675948983e-8
9503426	1184	5.0147633601227426e-8
9503426	1185	4.9999897555608186e-8
9503426	1186	4.989948365619057e-8
9503426	1187	4.9807322710648805e-8
9503426	1188	4.971693456923276e-8
9503426	1189	4.9626443399120035e-8
9503426	1190	4.953488641490367e-8
9503426	1191	4.944169873510873e-8
9503426	1192	4.9346784436465896e-8
9503426	1193	4.9250672873313306e-8
9503426	1194	4.9153108250266087e-8
9503426	1195	4.9053831219225685e-8
9503426	1196	4.895305139029915e-8
9503426	1197	4.8850914424747316e-8
9503426	1198	4.874697978607401e-8
9503426	1199	4.864141445182213e-8
9503426	1200	4.8534477770090234e-8
9503426	1201	4.842627276957501e-8
9503426	1202	4.831677102856702e-8
9503426	1203	4.820709875730245e-8
9503426	1204	4.8097462013174663e-08
9503426	1205	4.798596364707919e-8
9503426	1206	4.787295537767022e-8
9503426	1207	4.775860062977699e-8
9503426	1208	4.764295624681836e-8
9503426	1209	4.75261927590509e-8
9503426	1210	4.7408384773461876e-8
9503426	1211	4.728948610477346e-8
9503426	1212	4.71695393855498e-8
9503426	1213	4.7048644091773895e-8
9503426	1214	4.6926707852890104e-8
9503426	1215	4.680385501387718e-8
9503426	1216	4.6680131760012955e-8
9503426	1217	4.655547769516488e-8
9503426	1218	4.643004913873483e-8
9503426	1219	4.630382122172705e-8
9503426	1220	4.617674775886371e-8
9503426	1221	4.604896020055094e-8
9503426	1222	4.592058644448116e-8
9503426	1223	4.579153056738505e-8
9503426	1224	4.566178901654894e-8
9503426	1225	4.553148613695157e-8
9503426	1226	4.5400561532460415e-8
9503426	1227	4.5269175075191015e-8
9503426	1228	4.5137340975998086e-8
9503426	1229	4.500505212945427e-8
9503426	1230	4.4872347615410035e-8
9503426	1231	4.4739209670296987e-8
9503426	1232	4.460576619180756e-8
9503426	1233	4.447194967838186e-8
9503426	1234	4.4337799209870354e-8
9503426	1235	4.420351729095273e-8
9503426	1236	4.406897602393656e-8
9503426	1237	4.393429975380059e-8
9503426	1238	4.3799424531698605e-8
9503426	1239	4.366446404446833e-8
9503426	1240	4.3529393423114016e-8
9503426	1241	4.3394276616481875e-8
9503426	1242	4.3259067439294085e-8
9503426	1243	4.312381918225583e-8
9503426	1244	4.29885496089355e-8
9503426	1245	4.28533759588845e-8
9503426	1246	4.271831599567122e-8
9503426	1247	4.2583241821603224e-8
9503426	1248	4.2448412784779066e-8
9503426	1249	4.231360506423698e-8
9503426	1250	4.21790140592293e-8
9503426	1251	4.2044476344926807e-8
9503426	1252	4.1910166004299754e-8
9503426	1253	4.177603329935664e-8
9503426	1254	4.1642206127789905e-8
9503426	1255	4.150860277718493e-8
9503426	1256	4.137520548397333e-8
9503426	1257	0.0011114131193608046
9503426	1258	0.0015461394796147943
9503426	1259	0.0017239181324839592
9503426	1260	0.0018037973204627633
9503426	1261	0.0018462485168129206
9503426	1262	0.0018743228865787387
9503426	1263	0.001896836794912815
9503426	1264	7.383410702459514e-4
9503426	1265	2.882466942537576e-4
9503426	1266	1.1286956578260288e-4
9503426	1267	4.4338186853565276e-5
9503426	1268	1.7481999748270027e-5
9503426	1269	6.927806680323556e-6
9503426	1270	2.768455942714354e-6
9503426	1271	1.1246886515436927e-6
9503426	1272	4.7323933927145845e-7
9503426	1273	2.1430903984764882e-7
9503426	1274	1.1106482133982354e-7
9503426	1275	6.973900212869921e-8
9503426	1276	5.310488759846521e-8
9503426	1277	4.6343529902515e-8
9503426	1278	4.354033578124472e-8
9503426	1279	4.232815342675167e-8
9503426	1280	4.17575556355132e-8
9503426	1281	4.1446284626545093e-8
9503426	1282	4.124030894558928e-8
9503426	1283	4.107742412884363e-8
9503426	1284	4.093227445878256e-8
9503426	1285	4.079465654172054e-8
9503426	1286	4.066030712124302e-8
9503426	1287	4.052750313121578e-8
9503426	1288	4.039567613745021e-8
9503426	1289	4.026450284300154e-8
9503426	1290	4.013388732460044e-8
9503426	1291	4.0003630630280895e-8
9503426	1292	3.98738357887396e-8
9503426	1293	3.974449569454919e-8
9503426	1294	3.961547179187619e-8
9503426	1295	3.9486877767558326e-8
9503426	1296	3.9358575065762125e-8
9503426	1297	2.2492276485763796e-8
9503426	1298	3.170065099311614e-8
9503426	1299	3.798261616339005e-8
9503426	1300	4.120085250747252e-8
9503426	1301	4.254788876778548e-8
9503426	1302	4.299994671441709e-8
9503426	1303	4.306689049826673e-8
9503426	1304	4.2975770497832855e-8
9503426	1305	4.2821277190796536e-8
9503426	1306	4.2641676856192134e-8
9503426	1307	4.2452263926406886e-8
9503426	1308	4.225914906896833e-8
9503426	1309	4.20648724741568e-8
9503426	1310	4.187040403280662e-8
9503426	1311	4.167630152096535e-8
9503426	1312	4.148254717506461e-8
9503426	1313	4.1289329288929366e-8
9503426	1314	4.10966514152733e-8
9503426	1315	4.090465566264356e-8
9503426	1316	4.0713349136467514e-8
9503426	1317	2.7789786471998923e-8
9503426	1318	3.454407959679884e-8
9503426	1319	3.905995171749055e-8
9503426	1320	4.128313335627354e-8
9503426	1321	4.2163868840816576e-8
9503426	1322	4.2410182032881494e-8
9503426	1323	4.238288653368727e-8
9503426	1324	4.224222038828884e-8
9503426	1325	4.2055678051156065e-8
9503426	1326	4.185073976259446e-8
9503426	1327	4.163851485827763e-8
9503426	1328	4.142354725900077e-8
9503426	1329	3.5524600150438346e-8
9503426	1330	3.8501987376093894e-8
9503426	1331	4.0618651553359086e-8
9503426	1332	4.145524457044303e-8
9503426	1333	4.1685058960183596e-8
9503426	1334	4.165379152709647e-8
9503426	1335	4.1513871451570594e-8
9503426	1336	4.132962061476064e-8
9503426	1337	4.1127496075432646e-8
9503426	1338	4.091847216614042e-8
9503426	1339	4.0706861881290024e-8
9503426	1340	4.049456236998594e-8
9503426	1341	4.028244404707948e-8
9503426	1342	4.007084442037012e-8
9503426	1343	3.985988783483663e-8
9503426	1344	3.9649673766462e-8
9503426	1345	3.9440230636955675e-8
9503426	1346	3.923159397345444e-8
9503426	1347	3.902387035736865e-8
9503426	1348	5.606142804026604e-4
9503426	1349	8.048862218856812e-4
9503426	1350	9.150129626505077e-4
9503426	1351	9.68035776168108e-4
9503426	1352	9.966474026441574e-4
9503426	1353	0.0010147736174985766
9503426	1354	0.001028361963108182
9503426	1355	4.483868251554668e-4
9503426	1356	1.9612234609667212e-4
9503426	1357	8.605654875282198e-5
9503426	1358	3.788625690503977e-5
9503426	1359	1.674042687227484e-5
9503426	1360	7.4300960477557965e-6
9503426	1361	3.3186945529450895e-6
9503426	1362	1.4977732689658296e-6
9503426	1363	6.889243877594708e-7
9503426	1364	3.285615832737676e-7
9503426	1365	1.6750462350501039e-7
9503426	1366	9.526760891276354e-8
9503426	1367	6.27232168426417e-8
9503426	1368	4.796557817599023e-8
9503426	1369	4.120057894851925e-8
9503426	1370	3.803690873382948e-8
9503426	1371	3.6956947724320344e-8
9503426	1372	3.626700362246993e-8
9503426	1373	3.5997398839526795e-8
9503426	1374	3.573433815518001e-8
9503426	1375	3.55055362888379e-8
9503426	1376	3.530001535523297e-8
9503426	1377	3.5107039053627886e-8
9503426	1378	3.4920333291665884e-8
9503426	1379	3.477310528410271e-8
9503426	1380	3.4601697507241624e-8
9503426	1381	3.44248825001614e-8
9503426	1382	3.4248287761329266e-8
9503426	1383	3.407270199318191e-8
9503426	1384	3.389698122191476e-8
9503426	1385	3.3721821779408856e-8
9503426	1386	3.354868383098619e-8
9503426	1387	3.340498011539239e-8
9503426	1388	3.3244138109012056e-8
9503426	1389	3.308095131160371e-8
9503426	1390	3.2916620540390795e-8
9503426	1391	3.275382454148712e-8
9503426	1392	3.259251357690118e-8
9503426	1393	3.2431412222422296e-8
9503426	1394	3.227056666332828e-8
9503426	1395	3.211498267319257e-8
9503426	1396	3.1961604918251396e-8
9503426	1397	3.1809641143354384e-8
9503426	1398	2.1070515998644623e-8
9503426	1399	2.8228093640336738e-8
9503426	1400	3.299095041597866e-8
9503426	1401	3.543506110759154e-8
9503426	1402	3.648765911634655e-8
9503426	1403	3.6848568640834856e-8
9503426	1404	3.689536143269834e-8
9503426	1405	3.677495286069643e-8
9503426	1406	3.660173675257283e-8
9503426	1407	3.646789537015138e-8
9503426	1408	3.632686329524404e-8
9503426	1409	3.641654089392432e-8
9503426	1410	4.162101419069586e-8
9503426	1411	4.956541133083192e-8
9503426	1412	5.190772256469245e-8
9503426	1413	5.0129951745248036e-8
9503426	1414	5.2273080086706614e-8
9503426	1415	5.1779576182298115e-8
9503426	1416	5.1267594614046175e-8
9503426	1417	5.091927590683554e-8
9503426	1418	5.06632460428591e-8
9503426	1419	5.044581641300283e-8
9503426	1420	5.0484281644003204e-8
9503426	1421	5.2207088430122894e-8
9503426	1422	5.3163013546964066e-8
9503426	1423	5.256933022224075e-8
9503426	1424	5.2091156277356276e-8
9503426	1425	5.177956552415708e-8
9503426	1426	5.2467633793185087e-8
9503426	1427	5.2135082029280966e-8
9503426	1428	5.1811948509339345e-8
9503426	1429	5.15668965306304e-8
9503426	1430	5.226885591014252e-8
9503426	1431	5.225534138730836e-8
9503426	1432	5.2240523018554086e-8
9503426	1433	5.747646270037876e-8
9503426	1434	5.707883588002005e-8
9503426	1435	5.539103753449126e-8
9503426	1436	5.3975981018083985e-8
9503426	1437	6.040210820401626e-8
9503426	1438	5.947024916963528e-8
9503426	1439	9.269383008359e-5
9503426	1440	1.1275603901594877e-4
9503426	1441	1.1795539467129856e-4
9503426	1442	1.2428527406882495e-4
9503426	1443	1.344898046227172e-4
9503426	1444	1.4686735812574625e-4
9503426	1445	1.6044301446527243e-4
9503426	1446	4.8781465011416e-5
9503426	1447	1.498780238762265e-5
9503426	1448	4.6716409087821376e-6
9503426	1449	1.4923174376235693e-6
9503426	1450	4.979204391020176e-7
9503426	1451	1.913954434940024e-7
9503426	1452	9.741552275954746e-8
9503426	1453	6.851381328942807e-8
9503426	1454	5.95429270333625e-8
9503426	1455	5.673668113104213e-8
9503426	1456	5.579452988513367e-8
9503426	1457	5.541894765315192e-8
9503426	1458	5.523038737464958e-8
9503426	1459	5.509373224299452e-8
9503426	1460	5.517350132322463e-8
9503426	1461	5.552856308099763e-8
9503426	1462	5.547119030779868e-8
9503426	1463	5.520177381868052e-8
9503426	1464	5.497733823744966e-8
9503426	1465	5.4874959687367664e-8
9503426	1466	5.4847554054049397e-8
9503426	1467	5.691135740448772e-8
9503426	1468	5.638029421106694e-8
9503426	1469	5.6714938523327874e-8
9503426	1470	5.602975505780705e-8
9503426	1471	5.6080981636341676e-8
9503426	1472	5.5928627062939995e-8
9503426	1473	5.662091595581842e-8
9503426	1474	5.643818923317667e-8
9503426	1475	5.5921876906950274e-8
9503426	1476	5.564963956317115e-8
9503426	1477	5.915615020057885e-8
9503426	1478	5.85093822280669e-8
9503426	1479	5.870856512046885e-8
9503426	1480	5.960519899872452e-8
9503426	1481	6.192282597794474e-8
9503426	1482	5.9426930931749666e-8
9503426	1483	6.028459864637625e-8
9503426	1484	6.001773300567947e-8
9503426	1485	5.818808190838354e-8
9503426	1486	5.906877120764875e-8
9503426	1487	5.7984696155699567e-8
9503426	1488	5.7394412777966863e-8
9503426	1489	5.722717588696469e-8
9503426	1490	5.741607367326651e-8
9503426	1491	5.747861919758179e-8
9503426	1492	5.798807123369443e-8
9503426	1493	5.9604406743574145e-8
9503426	1494	6.112133377200735e-8
9503426	1495	5.9079336978129504e-8
9503426	1496	5.7860091828842997e-8
9503426	1497	5.696931992815735e-8
9503426	1498	6.349632997171284e-8
9503426	1499	6.486225601065598e-8
9503426	1500	6.0790178224579e-8
9503426	1501	5.880387732304371e-8
9503426	1502	5.795192947743999e-8
9503426	1503	5.752091425392791e-8
9503426	1504	5.748108833358856e-8
9503426	1505	5.7538294129244605e-8
9503426	1506	5.747234865793871e-8
9503426	1507	5.744449893541059e-8
9503426	1508	5.770712618868856e-8
9503426	1509	5.779935463579022e-8
9503426	1510	5.781358325407382e-8
9503426	1511	5.776376710286968e-8
9503426	1512	5.768433197772538e-8
9503426	1513	5.759461885190831e-8
9503426	1514	5.750001008664185e-8
9503426	1515	5.741027564454271e-8
9503426	1516	5.7324186286678014e-8
9503426	1517	5.723247653577346e-8
9503426	1518	5.713836870313571e-8
9503426	1519	5.704598748934586e-8
9503426	1520	5.694241878018147e-8
9503426	1521	5.72174201352027e-8
9503426	1522	5.816553283466419e-8
9503426	1523	6.023989840286958e-8
9503426	1524	5.920779955204125e-8
9503426	1525	5.914595391232069e-8
9503426	1526	6.054716550352168e-8
9503426	1527	5.868696106858806e-8
9503426	1528	5.786793977335947e-8
9503426	1529	5.7737125302992354e-8
9503426	1530	5.766806054907647e-8
9503426	1531	3.16441961331293e-4
9503426	1532	3.8798723835498095e-4
9503426	1533	3.3723629894666374e-4
9503426	1534	3.188800474163145e-4
9503426	1535	3.2565437140874565e-4
9503426	1536	3.2002804800868034e-4
9503426	1537	3.024076868314296e-4
9503426	1538	6.789832696085796e-5
9503426	1539	1.7829832358984277e-5
9503426	1540	5.01962904309039e-6
9503426	1541	1.4465822459897026e-6
9503426	1542	3.625112015015475e-7
9503426	1543	1.1975375002748478e-7
9503426	1544	7.821528669182953e-8
9503426	1545	6.621304038390008e-8
9503426	1546	6.670371988093393e-8
9503426	1547	6.611447389559544e-8
9503426	1548	6.660317097839652e-8
9503426	1549	6.68195099251534e-8
9503426	1550	6.585272416259613e-8
9503426	1551	5.92849644931448e-8
9503426	1552	6.05601329084493e-8
9503426	1553	6.133418395393164e-8
9503426	1554	6.156719223326945e-8
9503426	1555	6.15629787148464e-8
9503426	1556	6.134936825219484e-8
9503426	1557	6.111451256174405e-8
9503426	1558	6.449004530395541e-8
9503426	1559	6.46147810812181e-8
9503426	1560	6.436378185981084e-8
9503426	1561	6.257963747202666e-8
9503426	1562	6.143866926322517e-8
9503426	1563	6.115384110216837e-8
9503426	1564	6.174379052481527e-8
9503426	1565	6.202999713877944e-8
9503426	1566	6.231332605466378e-8
9503426	1567	6.3211878398306e-8
9503426	1568	6.328671986466361e-8
9503426	1569	6.246077077776135e-8
9503426	1570	6.213996073256567e-8
9503426	1571	6.196855650841826e-8
9503426	1572	6.188716383803694e-8
9503426	1573	6.17931377178138e-8
9503426	1574	6.172527378112136e-8
9503426	1575	6.164026444821502e-8
9503426	1576	6.154540699299105e-8
9503426	1577	6.146313324961739e-8
9503426	1578	6.137136665529397e-8
9503426	1579	6.127037721626039e-8
9503426	1580	6.116501083397452e-8
9503426	1581	6.106812122652627e-8
9503426	1582	6.09554504649168e-8
9503426	1583	6.084217574198192e-8
9503426	1584	6.072755809327646e-8
9503426	1585	6.060952273401199e-8
9503426	1586	6.04902510303873e-8
9503426	1587	6.036978561496653e-8
9503426	1588	6.0247536737279e-8
9503426	1589	6.012366782215395e-8
9503426	1590	5.999808649903571e-8
9503426	1591	5.987067908108656e-8
9503426	1592	5.974143846287916e-8
9503426	1593	5.96118709950133e-8
9503426	1594	5.948360737306757e-8
9503426	1595	5.935289593139714e-8
9503426	1596	5.921996759639114e-8
9503426	1597	5.9085255799118386e-8
9503426	1598	5.8949076731096284e-8
9503426	1599	5.881141618147012e-8
9503426	1600	5.8679638925696054e-8
9503426	1601	5.853452123005809e-8
9503426	1602	5.838849403971835e-8
9503426	1603	5.8246111933613065e-8
9503426	1604	5.8102759936673465e-8
9503426	1605	5.795778434958265e-8
9503426	1606	5.781142320415711e-8
9503426	1607	5.766394650663642e-8
9503426	1608	5.751536136244795e-8
9503426	1609	5.7368936268176185e-8
9503426	1610	5.7222887761554375e-8
9503426	1611	5.706388606085966e-8
9503426	1612	5.692207949437034e-8
9503426	1613	5.6768161726949984e-8
9503426	1614	5.662609225964843e-8
9503426	1615	5.646076672860545e-8
9503426	1616	5.6309637841422955e-8
9503426	1617	5.616011833353696e-8
9503426	1618	5.6049380248168745e-8
9503426	1619	5.592832152956362e-8
9503426	1620	5.5776954610564644e-8
9503426	1621	5.5675037913260894e-8
9503426	1622	8.039907552301884e-4
9503426	1623	0.0010921804932877421
9503426	1624	0.0012041140580549836
9503426	1625	0.0010111172450706363
9503426	1626	0.0010385671630501747
9503426	1627	0.0010853256098926067
9503426	1628	0.0011203830363228917
9503426	1629	3.685393021441996e-4
9503426	1630	1.2273913307581097e-4
9503426	1631	4.1336737922392786e-5
9503426	1632	1.4036349966772832e-5
9503426	1633	4.814813564735232e-6
9503426	1634	1.6843980574776651e-6
9503426	1635	6.169513540044136e-7
9503426	1636	2.512252592623554e-7
9503426	1637	1.2544107619305578e-7
9503426	1638	8.191674538693405e-8
9503426	1639	6.671655228274176e-8
9503426	1640	6.13040924690722e-8
9503426	1641	5.9289774867465894e-8
9503426	1642	5.845977213425613e-8
9503426	1643	5.805102532008277e-8
9503426	1644	5.7789875995695184e-8
9503426	1645	5.757876309075982e-8
9503426	1646	3.7672077013439775e-8
9503426	1647	4.774211959102104e-8
9503426	1648	5.418747761609666e-8
9503426	1649	5.718554874079018e-8
9503426	1650	5.830319338429035e-8
9503426	1651	5.861888041636121e-8
9503426	1652	5.860388796463667e-8
9503426	1653	5.848162487609443e-8
9503426	1654	5.8309581163484836e-8
9503426	1655	5.812154668660696e-8
9503426	1656	5.791801171994848e-8
9503426	1657	5.77113929978168e-8
9503426	1658	5.750282028316178e-8
9503426	1659	5.72949119259647e-8
9503426	1660	5.7094993621831236e-8
9503426	1661	5.689538440378783e-8
9503426	1662	5.6694560157666274e-8
9503426	1663	5.649269496643683e-8
9503426	1664	5.6290179628604164e-8
9503426	1665	5.608730546668994e-8
9503426	1666	5.588415064039509e-8
9503426	1667	5.568076488771112e-8
9503426	1668	5.547737202959979e-8
9503426	1669	5.527386903736442e-8
9503426	1670	5.507033762341962e-8
9503426	1671	5.4867015819581866e-8
9503426	1672	5.466371177931251e-8
9503426	1673	5.4460418397184185e-8
9503426	1674	5.4257267123603015e-8
9503426	1675	5.405444625239397e-8
9503426	1676	5.385174617345001e-8
9503426	1677	5.3649443998438073e-8
9503426	1678	5.344737630252894e-8
9503426	1679	5.324564256170561e-8
9503426	1680	5.3044281855818554e-8
9503426	1681	5.284348247869275e-8
9503426	1682	5.264305613650322e-8
9503426	1683	5.2451735399472454e-8
9503426	1684	5.22444416617418e-8
9503426	1685	5.204446651418948e-8
9503426	1686	5.184629614518599e-8
9503426	1687	5.166626948494013e-8
9503426	1688	5.1465619321788836e-8
9503426	1689	5.1256130007004685e-8
9503426	1690	5.1058339778364825e-8
9503426	1691	5.086343790594583e-8
9503426	1692	5.066925368168995e-8
9503426	1693	5.0475634338909003e-8
9503426	1694	5.028262961559449e-8
9503426	1695	5.009028214431055e-8
9503426	1696	4.756569538244548e-8
9503426	1697	4.8614449355000033e-8
9503426	1698	4.9248839673055045e-8
9503426	1699	4.946828724428087e-8
9503426	1700	4.9460105344678595e-8
9503426	1701	4.934580388749055e-8
9503426	1702	4.918544149745685e-8
9503426	1703	4.900600814039535e-8
9503426	1704	4.8819043030334797e-8
9503426	1705	4.862943825401089e-8
9503426	1706	4.843916912022905e-8
9503426	1707	4.8249098938413226e-8
9503426	1708	4.8059725088478444e-8
9503426	1709	4.787103691228367e-8
9503426	1710	4.768314454395295e-8
9503426	1711	4.749606574705467e-8
9503426	1712	4.7309846706866665e-8
9503426	1713	5.595028633251786e-4
9503426	1714	8.01396497990936e-4
9503426	1715	9.08726011402905e-4
9503426	1716	9.588763932697475e-4
9503426	1717	9.846559260040522e-4
9503426	1718	0.0010000118054449558
9503426	1719	0.0010108848800882697
9503426	1720	4.373494302853942e-4
9503426	1721	1.8967366486322135e-4
9503426	1722	8.24652161099948e-5
9503426	1723	3.5950772144133225e-5
9503426	1724	1.5722940588602796e-5
9503426	1725	6.906294856889872e-6
9503426	1726	3.054648004763294e-6
9503426	1727	1.3681925565833808e-6
9503426	1728	6.280827733462502e-7
9503426	1729	3.0251703719841316e-7
9503426	1730	1.5893819238499418e-7
9503426	1731	9.542780077254065e-8
9503426	1732	6.722136447478988e-8
9503426	1733	5.461492236236154e-8
9503426	1734	4.8916465544834864e-8
9503426	1735	4.628347483048856e-8
9503426	1736	4.501402273149324e-8
9503426	1737	4.43524719173638e-8
9503426	1738	4.3962803175645604e-8
9503426	1739	4.3695081330952235e-8
9503426	1740	4.348230930872887e-8
9503426	1741	4.343485926483481e-8
9503426	1742	4.3383877823544026e-8
9503426	1743	4.324512659081847e-8
9503426	1744	4.308682832743216e-8
9503426	1745	4.2924355625473254e-8
9503426	1746	4.27614388343045e-8
9503426	1747	4.2598937710636164e-8
9503426	1748	4.243703699557955e-8
9503426	1749	4.2275797085267186e-8
9503426	1750	4.2114997711450997e-8
9503426	1751	4.1954674401267766e-8
9503426	1752	4.1795001237687757e-8
9503426	1753	4.1635747294321845e-8
9503426	1754	4.147704757428983e-8
9503426	1755	4.1318831023318126e-8
9503426	1756	4.116124685538125e-8
9503426	1757	4.100694539488359e-8
9503426	1758	4.084838423068504e-8
9503426	1759	4.0691727321018334e-8
9503426	1760	4.058472669044022e-8
9503426	1761	4.043610246640128e-8
9503426	1762	4.059104341536113e-8
9503426	1763	4.072395753951241e-8
9503426	1764	4.0650409260933884e-8
9503426	1765	4.05200921704818e-8
9503426	1766	4.0399484646513883e-8
9503426	1767	4.0322799321756975e-8
9503426	1768	4.0773823428708056e-8
9503426	1769	4.093629613066696e-8
9503426	1770	4.087235794258959e-8
9503426	1771	4.074590975733372e-8
9503426	1772	4.060887448531503e-8
9503426	1773	4.046259149959042e-8
9503426	1774	4.030995626180811e-8
9503426	1775	4.015484478259168e-8
9503426	1776	4.006767895248231e-8
9503426	1777	4.039425505197869e-8
9503426	1778	4.6273800791141184e-8
9503426	1779	4.7184766316377136e-8
9503426	1780	4.7113807966070453e-8
9503426	1781	4.6871047487684336e-8
9503426	1782	4.660189034666473e-8
9503426	1783	4.678021880977212e-8
9503426	1784	4.658903307586115e-8
9503426	1785	4.799245445497036e-8
9503426	1786	4.8252275064442074e-8
9503426	1787	4.9699337978381664e-8
9503426	1788	5.411155967749437e-8
9503426	1789	5.6159297656677154e-8
9503426	1790	5.911622480425649e-8
9503426	1791	6.059144652681425e-8
9503426	1792	5.974678884967943e-8
9503426	1793	5.903693534037302e-8
9503426	1794	5.856224305489377e-8
9503426	1795	5.8201067076879553e-08
9503426	1796	5.7894688154647156e-8
9503426	1797	5.852871964862061e-8
9503426	1798	5.822329285365413e-8
9503426	1799	6.07242824912646e-8
9503426	1800	6.114652251199004e-8
9503426	1801	6.33346175504812e-8
9503426	1802	6.407085351156638e-8
9503426	1803	6.425844389923441e-8
9503426	1804	2.4326714628841728e-4
9503426	1805	3.2485902193002403e-4
9503426	1806	3.4344938467256725e-4
9503426	1807	3.482098691165447e-4
9503426	1808	3.5342545015737414e-4
9503426	1809	3.6004657158628106e-4
9503426	1810	3.674766339827329e-4
9503426	1811	1.2100680032745004e-4
9503426	1812	4.006798189948313e-5
9503426	1813	1.3358398973650765e-5
9503426	1814	4.4344224079395644e-6
9503426	1815	1.5072535006765975e-6
9503426	1816	5.308850177243585e-7
9503426	1817	2.0564979763548763e-7
9503426	1818	1.0842168762792426e-7
9503426	1819	7.967547333009861e-8
9503426	1820	7.021886005986744e-8
9503426	1821	6.697274557154742e-8
9503426	1822	6.5799689252799e-8
9503426	1823	6.533714014267389e-8
9503426	1824	6.509143446464805e-8
9503426	1825	6.489497650363774e-8
9503426	1826	6.470881430686859e-8
9503426	1827	6.452361134279272e-8
9503426	1828	6.433727861576699e-8
9503426	1829	6.414926190245751e-8
9503426	1830	6.395968910055672e-8
9503426	1831	6.376842520694481e-8
9503426	1832	6.357549864333123e-8
9503426	1833	6.33810728345452e-8
9503426	1834	6.318520462400556e-8
9503426	1835	6.298881771726883e-8
9503426	1836	6.279380215801211e-8
9503426	1837	6.259693208221506e-8
9503426	1838	6.239817196274089e-8
9503426	1839	6.219741521817923e-8
9503426	1840	6.486369130698222e-8
9503426	1841	6.453026202279943e-8
9503426	1842	6.4366268759386e-8
9503426	1843	6.409805308749128e-8
9503426	1844	6.383086059713605e-8
9503426	1845	6.35050341202259e-8
9503426	1846	6.324203383201166e-8
9503426	1847	6.5656706738082e-8
9503426	1848	6.925295537030252e-8
9503426	1849	6.757143466984417e-8
9503426	1850	6.637546334786748e-8
9503426	1851	5.851061857242712e-8
9503426	1852	7.128765133757042e-8
9503426	1853	6.929010964995541e-8
9503426	1854	6.773102256829588e-8
9503426	1855	6.69063027203265e-8
9503426	1856	6.699384158537214e-8
9503426	1857	6.698250132330941e-8
9503426	1858	6.69210322712388e-8
9503426	1859	6.67774457951964e-8
9503426	1860	6.658213891341802e-8
9503426	1861	6.643963246233398e-8
9503426	1862	6.723514900386363e-8
9503426	1863	6.684645370569342e-8
9503426	1864	6.677865371784719e-8
9503426	1865	6.733864665875444e-8
9503426	1866	6.693148435488183e-8
9503426	1867	6.662146745384234e-8
9503426	1868	6.634178362219245e-8
9503426	1869	6.492649617939605e-8
9503426	1870	7.976323246339234e-8
9503426	1871	7.373429156132261e-8
9503426	1872	7.116626932202053e-8
9503426	1873	6.939966823438226e-8
9503426	1874	7.10710352791466e-8
9503426	1875	7.28996027987705e-8
9503426	1876	7.35288168129955e-8
9503426	1877	7.084660325062941e-8
9503426	1878	7.114758204807003e-8
9503426	1879	7.426775994190393e-8
9503426	1880	7.277318303522406e-8
9503426	1881	7.080029007511257e-8
9503426	1882	7.022746473239749e-8
9503426	1883	7.121904133100543e-8
9503426	1884	7.00415796472953e-8
9503426	1885	6.898251569964486e-8
9503426	1886	6.875527702732143e-8
9503426	1887	6.873523972217299e-8
9503426	1888	6.91511345962681e-8
9503426	1889	6.933890972504742e-8
9503426	1890	6.934902074817728e-8
9503426	1891	6.92989274853062e-8
9503426	1892	6.926031659304499e-8
9503426	1893	6.936912910759929e-8
9503426	1894	6.981233013902965e-8
9503426	1895	6.936573981874972e-8
9503426	1896	3.273775801062584e-4
9503426	1897	4.262079019099474e-4
9503426	1898	3.8270262302830815e-4
9503426	1899	3.7806155160069466e-4
9503426	1900	3.869517531711608e-4
9503426	1901	3.9951535291038454e-4
9503426	1902	4.131938039790839e-4
9503426	1903	1.1905802239198238e-4
9503426	1904	3.445953916525468e-5
9503426	1905	1.0025411029346287e-5
9503426	1906	2.959283165182569e-6
9503426	1907	9.124236726165691e-7
9503426	1908	3.178664087499783e-7
9503426	1909	1.4449614127443056e-7
9503426	1910	9.374463161293534e-8
9503426	1911	7.87830032322745e-8
9503426	1912	7.429110837620101e-8
9503426	1913	7.422763559361556e-8
9503426	1914	7.478773511593317e-8
9503426	1915	7.320349482142774e-8
9503426	1916	7.602672980056013e-8
9503426	1917	7.558043790822921e-8
9503426	1918	7.429518689150427e-8
9503426	1919	7.35804661644579e-8
9503426	1920	7.320753780959421e-8
9503426	1921	7.29848039782155e-8
9503426	1922	7.283025382776032e-8
9503426	1923	7.278441671587643e-8
9503426	1924	7.272487323461974e-8
9503426	1925	7.263339085739062e-8
9503426	1926	7.251916400718983e-8
9503426	1927	7.239397348257626e-8
9503426	1928	7.22638375805218e-8
9503426	1929	7.213054686872056e-8
9503426	1930	7.199827933845881e-8
9503426	1931	7.185956008015637e-8
9503426	1932	7.172001659228044e-8
9503426	1933	7.157879622354812e-8
9503426	1934	7.144540603576388e-8
9503426	1935	5.612835707324848e-8
9503426	1936	6.62067023426971e-8
9503426	1937	6.989256462475169e-8
9503426	1938	7.106581989546612e-8
9503426	1939	7.13803132157409e-8
9503426	1940	7.152610947969151e-8
9503426	1941	7.150867276095596e-8
9503426	1942	7.141036917346355e-8
9503426	1943	7.127933088213467e-8
9503426	1944	7.113623468057995e-8
9503426	1945	7.09868075432496e-8
9503426	1946	7.083858832857004e-8
9503426	1947	7.068302920743008e-8
9503426	1948	7.052387474004718e-8
9503426	1949	7.036360472056913e-8
9503426	1950	7.020243231181666e-8
9503426	1951	7.003970381447289e-8
9503426	1952	6.98746802640926e-8
9503426	1953	6.970768140490691e-8
9503426	1954	6.953833064926584e-8
9503426	1955	6.936797092294e-8
9503426	1956	6.919915307435076e-8
9503426	1957	6.902936178221353e-8
9503426	1958	6.88596699660593e-8
9503426	1959	6.868297930395784e-8
9503426	1960	6.853402112483309e-8
9503426	1961	6.834945054379205e-8
9503426	1962	6.816250675001356e-8
9503426	1963	6.79830165495332e-8
9503426	1964	6.780615535717516e-8
9503426	1965	6.761838733382319e-8
9503426	1966	6.745823100118287e-8
9503426	1967	6.726530443756928e-8
9503426	1968	6.707134758698885e-8
9503426	1969	6.687942999406005e-8
9503426	1970	6.668675212040398e-8
9503426	1971	6.649247552559245e-8
9503426	1972	6.630494198134329e-8
9503426	1973	6.611817582324875e-8
9503426	1974	6.592954804318651e-8
9503426	1975	6.573964128619991e-8
9503426	1976	6.55487468748106e-8
9503426	1977	6.535714192068554e-8
9503426	1978	6.516497563779922e-8
9503426	1979	6.497233329127994e-8
9503426	1980	6.477940672766636e-8
9503426	1981	6.458607515469339e-8
9503426	1982	6.439250910261762e-8
9503426	1983	6.419857356831926e-8
9503426	1984	6.400446039833696e-8
9503426	1985	6.381007011668771e-8
9503426	1986	6.361555193734603e-8
9503426	1987	9.385609882883728e-4
9503426	1988	0.001288652652874589
9503426	1989	0.001427487819455564
9503426	1990	0.0014902031980454922
9503426	1991	0.0015253883320838213
9503426	1992	0.001550572575069964
9503426	1993	0.001572105917148292
9503426	1994	5.804591346532106e-4
9503426	1995	2.1505763288587332e-4
9503426	1996	7.996606291271746e-5
9503426	1997	2.9856844776077196e-5
9503426	1998	1.1208932846784592e-5
9503426	1999	4.246631760906894e-6
9503426	2000	1.6387625692004804e-6
9503426	2001	6.587380880773708e-7
9503426	2002	2.8920666750309465e-7
9503426	2003	1.493552730380543e-7
9503426	2004	9.618531038313449e-8
9503426	2005	7.583158634361098e-8
9503426	2006	6.793987950004521e-8
9503426	2007	6.479537972836624e-8
9503426	2008	6.346492398279224e-8
9503426	2009	6.282979114757836e-8
9503426	2010	6.246247608032718e-8
9503426	2011	6.219860182454795e-8
9503426	2012	6.197517166128819e-8
9503426	2013	6.176757239018116e-8
9503426	2014	6.156664511536292e-8
9503426	2015	6.136862396033393e-8
9503426	2016	6.11721375776142e-8
9503426	2017	6.097656779502358e-8
9503426	2018	6.078166592260459e-8
9503426	2019	6.058749590920343e-8
9503426	2020	6.039386590828144e-8
9503426	2021	6.020094645009522e-8
9503426	2022	6.000853858267874e-8
9503426	2023	5.981674178201501e-8
9503426	2024	5.962563420780498e-8
9503426	2025	5.943508796235619e-8
9503426	2026	5.92451456782328e-8
9503426	2027	5.905576472287066e-8
9503426	2028	5.8867033914111744e-8
9503426	2029	5.8678843117832e-8
9503426	2030	5.849127759915973e-8
9503426	2031	5.8304369332518036e-8
9503426	2032	5.811796910393241e-8
9503426	2033	5.7932155073103786e-8
9503426	2034	5.7746923687318485e-8
9503426	2035	5.7562196786875575e-8
9503426	2036	5.737807029504438e-8
9503426	2037	5.7194512237401796e-8
9503426	2038	5.7011558141084606e-8
9503426	2039	5.68290765556867e-8
9503426	2040	5.6647230906037294e-8
9503426	2041	5.6465935927008104e-8
9503426	2042	5.628516674960338e-8
9503426	2043	5.610495534824622e-8
9503426	2044	5.592502461126969e-8
9503426	2045	5.574563033405866e-8
9503426	2046	5.5566864887168776e-8
9503426	2047	5.5388653663612786e-8
9503426	2048	5.521086876569825e-8
9503426	2049	5.5033595458553464e-8
9503426	2050	5.4856680975490235e-8
9503426	2051	5.468026387234204e-8
9503426	2052	5.450435835996359e-8
9503426	2053	5.432881522438038e-8
9503426	2054	5.415369841443862e-8
9503426	2055	5.397917135496755e-8
9503426	2056	5.380497825058228e-8
9503426	2057	5.363103738886821e-8
9503426	2058	5.3457515747368234e-8
9503426	2059	5.328443819507811e-8
9503426	2060	5.311197526225442e-8
9503426	2061	5.293964377983684e-8
9503426	2062	5.276783099361637e-8
9503426	2063	5.259634860976803e-8
9503426	2064	5.242509359959513e-8
9503426	2065	5.2254161886367e-8
9503426	2066	5.2083731105767583e-8
9503426	2067	5.191360941125822e-8
9503426	2068	5.174381101369363e-8
9503426	2069	5.1574321702219095e-8
9503426	2070	5.140511660783886e-8
9503426	2071	5.1236256126685475e-8
9503426	2072	5.1067555517647634e-8
9503426	2073	5.089922083811871e-8
9503426	2074	5.073130537880388e-8
9503426	2075	5.056345386833527e-8
9503426	2076	5.039606421064491e-8
9503426	2077	5.022897653361724e-8
9503426	2078	6.382904830388725e-4
9503426	2079	9.285489795729518e-4
9503426	2080	0.0010625259019434452
9503426	2081	0.0011261963518336415
9503426	2082	0.0011581795988604426
9503426	2083	0.0011758566834032536
9503426	2084	0.0011870648013427854
9503426	2085	5.408294382505119e-4
9503426	2086	2.468160819262266e-4
9503426	2087	1.1283425556030124e-4
9503426	2088	5.1680224714800715e-5
9503426	2089	2.3722539481241256e-5
9503426	2090	1.0920719432760961e-5
9503426	2091	5.049416813562857e-6
9503426	2092	2.352368028368801e-6
9503426	2093	1.1114525477751158e-6
9503426	2094	5.39567395207996e-7
9503426	2095	2.755534751486266e-7
9503426	2096	1.5343303516601736e-7
9503426	2097	9.681144774731365e-8
9503426	2098	7.047101036050663e-8
9503426	2099	5.8151449877641426e-8
9503426	2100	5.233374622548581e-8
9503426	2101	4.953579235689176e-8
9503426	2102	4.814256016061336e-8
9503426	2103	4.74039225650813e-8
9503426	2104	4.6970420441994065e-8
9503426	2105	4.667982977935026e-8
9503426	2106	4.645615092613298e-8
9503426	2107	4.62638105602764e-8
9503426	2108	4.608638448644342e-8
9503426	2109	4.5916006996549186e-8
9503426	2110	4.5748937083089913e-8
9503426	2111	4.558347299621346e-8
9503426	2112	4.593208657865944e-8
9503426	2113	4.6304961642817943e-8
9503426	2114	4.634232197986421e-8
9503426	2115	4.624043370426989e-8
9503426	2116	4.609216830431251e-8
9503426	2117	4.592872215880561e-8
9503426	2118	4.577382384240991e-8
9503426	2119	4.562031108434894e-8
9503426	2120	4.545157494817431e-8
9503426	2121	4.527658958863867e-8
9503426	2122	4.510190976247941e-8
9503426	2123	4.49273720448673e-8
9503426	2124	4.4800287923862925e-8
9503426	2125	4.463853287006714e-8
9503426	2126	4.470791381550043e-8
9503426	2127	4.460890679069962e-8
9503426	2128	4.446318513373626e-8
9503426	2129	4.429957201068646e-8
9503426	2130	4.412978071854923e-8
9503426	2131	4.395783292920896e-8
9503426	2132	4.3783288106169493e-8
9503426	2133	4.4293546608287215e-8
9503426	2134	4.808600095884685e-8
9503426	2135	5.255466817288834e-8
9503426	2136	5.711908812600086e-8
9503426	2137	5.8147616499582e-8
9503426	2138	5.9560989029705524e-8
9503426	2139	5.8144465242548904e-8
9503426	2140	6.113267403407008e-8
9503426	2141	6.213813463773477e-8
9503426	2142	6.248021122701175e-8
9503426	2143	6.263766749725619e-8
9503426	2144	6.257270257492564e-8
9503426	2145	6.23025471213623e-8
9503426	2146	6.310084899041613e-8
9503426	2147	6.312324529744728e-8
9503426	2148	6.24259399728544e-8
9503426	2149	6.332064828029615e-8
9503426	2150	6.452903988929393e-8
9503426	2151	6.460096813043492e-8
9503426	2152	6.44702211616277e-8
9503426	2153	6.431561416775367e-8
9503426	2154	6.366753524389424e-8
9503426	2155	6.277272035504211e-8
9503426	2156	7.606266194670752e-8
9503426	2157	7.696810655488662e-8
9503426	2158	7.614641361897156e-8
9503426	2159	7.417686020971814e-8
9503426	2160	7.692285919347341e-8
9503426	2161	8.106430726684266e-8
9503426	2162	8.134087892130992e-8
9503426	2163	8.267607398693144e-8
9503426	2164	8.07241704592343e-8
9503426	2165	8.168228760041529e-8
9503426	2166	8.486797753448627e-8
9503426	2167	8.022057329526433e-8
9503426	2168	8.347937807684502e-8
9503426	2169	7.050648855511099e-5
9503426	2170	8.825472468743101e-5
9503426	2171	8.471587352687493e-5
9503426	2172	8.811544830678031e-5
9503426	2173	8.612377132521942e-5
9503426	2174	8.728361717658117e-5
9503426	2175	9.345036232843995e-5
9503426	2176	2.714783840929158e-5
9503426	2177	8.04648152552545e-6
9503426	2178	2.448865643600584e-6
9503426	2179	7.901259664322424e-7
9503426	2180	2.91733385893167e-7
9503426	2181	1.4284904636951978e-7
9503426	2182	9.827928693084687e-8
9503426	2183	8.481060120857364e-8
9503426	2184	8.239531723575055e-8
9503426	2185	8.110036731068249e-8
9503426	2186	8.259004147248561e-8
9503426	2187	8.710832588576523e-8
9503426	2188	9.403512279959614e-8
9503426	2189	8.710191679028867e-8
9503426	2190	8.41046912114507e-8
9503426	2191	8.253966399252022e-8
9503426	2192	8.536079576515476e-8
9503426	2193	8.696000719510266e-8
9503426	2194	8.385191563320404e-8
9503426	2195	8.222383485190221e-8
9503426	2196	8.149936547852121e-8
9503426	2197	8.113344307503212e-8
9503426	2198	8.089243408448965e-8
9503426	2199	8.083362956767814e-8
9503426	2200	8.091036818314024e-8
9503426	2201	8.086208680424534e-8
9503426	2202	8.073251933637948e-8
9503426	2203	8.05634741141148e-8
9503426	2204	8.064028378385046e-8
9503426	2205	8.085834934945524e-8
9503426	2206	8.134261975101253e-8
9503426	2207	8.179051746992627e-8
9503426	2208	8.160459685768728e-8
9503426	2209	8.658189187826792e-8
9503426	2210	9.00819046023571e-8
9503426	2211	8.878517121502227e-8
9503426	2212	8.451385724583815e-8
9503426	2213	8.291240760627261e-8
9503426	2214	8.1712165922454e-8
9503426	2215	8.120583316895136e-8
9503426	2216	8.113097749173903e-8
9503426	2217	8.118350791619378e-8
9503426	2218	8.107952709224264e-8
9503426	2219	8.092820280580781e-8
9503426	2220	8.066110268600823e-8
9503426	2221	8.325734768277471e-8
9503426	2222	8.202812296076445e-8
9503426	2223	8.112317573250039e-8
9503426	2224	8.098837156467198e-8
9503426	2225	8.073741497582887e-8
9503426	2226	8.843279886150412e-8
9503426	2227	1.0280765394554692e-7
9503426	2228	9.503266795718446e-8
9503426	2229	8.107426907599802e-8
9503426	2230	8.433864451262707e-8
9503426	2231	7.80995250693195e-8
9503426	2232	7.717470396073622e-8
9503426	2233	7.937100576782541e-8
9503426	2234	8.066469092682382e-8
9503426	2235	8.112393601322765e-8
9503426	2236	8.11877427508989e-8
9503426	2237	8.109146421020341e-8
9503426	2238	8.092904835166337e-8
9503426	2239	8.075312507571653e-8
9503426	2240	8.079641133917903e-8
9503426	2241	8.407259599607642e-8
9503426	2242	8.470777146385444e-8
9503426	2243	8.284429497962265e-8
9503426	2244	8.154821529160472e-8
9503426	2245	8.136246520962231e-8
9503426	2246	8.224559877589854e-8
9503426	2247	8.102299631218557e-8
9503426	2248	8.964086362084345e-8
9503426	2249	8.451232247352891e-8
9503426	2250	8.769855242007907e-8
9503426	2251	8.666334849749546e-8
9503426	2252	8.281229213480401e-8
9503426	2253	8.848356003454683e-8
9503426	2254	8.217156022283234e-8
9503426	2255	8.111184968129237e-8
9503426	2256	8.088913006076837e-8
9503426	2257	8.076643354115731e-8
9503426	2258	8.078293234348166e-8
9503426	2259	8.100581538883489e-8
9503426	2260	8.104736792802214e-8
9503426	2261	8.08013425057652e-8
9503426	2262	2.5477760937064886e-4
9503426	2263	3.3109745709225535e-4
9503426	2264	3.613217850215733e-4
9503426	2265	3.7881219759583473e-4
9503426	2266	3.920724557247013e-4
9503426	2267	4.038990300614387e-4
9503426	2268	4.1538639925420284e-4
9503426	2269	1.1906221334356815e-4
9503426	2270	3.429417483857833e-5
9503426	2271	9.954832421499304e-6
9503426	2272	2.9418026770144934e-6
9503426	2273	9.135694654105464e-7
9503426	2274	3.2190413890020864e-7
9503426	2275	1.531607551896741e-7
9503426	2276	1.043757649199506e-7
9503426	2277	9.008219592487876e-8
9503426	2278	8.580713739547718e-8
9503426	2279	8.445381638466642e-8
9503426	2280	8.394668782329973e-8
9503426	2281	8.368728998675579e-8
9503426	2282	8.39470430946676e-8
9503426	2283	8.412594354467728e-8
9503426	2284	8.372424531444267e-8
9503426	2285	8.368548520820696e-8
9503426	2286	8.365695691736619e-8
9503426	2287	8.43017033957949e-8
9503426	2288	8.622355807119675e-8
9503426	2289	8.480104440877767e-8
9503426	2290	8.386403749227611e-8
9503426	2291	8.335285173188822e-8
9503426	2292	8.322695776996625e-8
9503426	2293	8.310475152484287e-8
9503426	2294	8.295773312738675e-8
9503426	2295	8.279501884089768e-8
9503426	2296	8.263201323188696e-8
9503426	2297	8.246312432902414e-8
9503426	2298	8.229022796513163e-8
9503426	2299	8.211394231238955e-8
9503426	2300	8.193445921733655e-8
9503426	2301	8.175295818091399e-8
9503426	2302	8.156915498602757e-8
9503426	2303	8.138346885289138e-8
9503426	2304	8.119566530240263e-8
9503426	2305	8.10048419452869e-8
9503426	2306	8.081088509470646e-8
9503426	2307	8.061422818173014e-8
9503426	2308	8.041683940973599e-8
9503426	2309	8.021724795526097e-8
9503426	2310	8.001452300732126e-8
9503426	2311	7.981257255096352e-8
9503426	2312	7.96119437040943e-8
9503426	2313	7.940850821341883e-8
9503426	2314	7.920274924799742e-8
9503426	2315	7.899502918462531e-8
9503426	2316	7.879255292664311e-8
9503426	2317	7.8582488072243e-8
9503426	2318	7.836463566945895e-8
9503426	2319	7.814686142637584e-8
9503426	2320	7.793176592940654e-8
9503426	2321	7.771610910367599e-8
9503426	2322	7.749905961418335e-8
9503426	2323	7.728052509037298e-8
9503426	2324	7.706080396019388e-8
9503426	2325	7.68399246453555e-8
9503426	2326	7.661820689008891e-8
9503426	2327	7.639552990212906e-8
9503426	2328	7.617183683805706e-8
9503426	2329	7.594745454753138e-8
9503426	2330	7.572243276854351e-8
9503426	2331	7.549657254912745e-8
9503426	2332	7.5270307320352e-8
9503426	2333	7.504335286512287e-8
9503426	2334	7.481586550284192e-8
9503426	2335	7.45879518149195e-8
9503426	2336	7.435964022306507e-8
9503426	2337	7.413098046527011e-8
9503426	2338	7.390224965320158e-8
9503426	2339	7.367319909690195e-8
9503426	2340	7.344381458551652e-8
9503426	2341	7.321441586327637e-8
9503426	2342	7.298491055962586e-8
9503426	2343	7.275549052110364e-8
9503426	2344	7.252599232288048e-8
9503426	2345	7.22964657029479e-8
9503426	2346	7.20670243481436e-8
9503426	2347	7.183770378560439e-8
9503426	2348	7.160872428357834e-8
9503426	2349	7.13799437335183e-8
9503426	2350	7.115131239743278e-8
9503426	2351	7.09229226458774e-8
9503426	2352	7.069488106026256e-8
9503426	2353	0.0010723685845732689
9503426	2354	0.0014875006163492799
9503426	2355	0.0016561616212129593
9503426	2356	0.0017320693004876375
9503426	2357	0.0017729406245052814
9503426	2358	0.0018005124293267727
9503426	2359	0.0018230092246085405
9503426	2360	7.015753071755171e-4
9503426	2361	2.708407409954816e-4
9503426	2362	1.0489715350558981e-4
9503426	2363	4.07740990340244e-5
9503426	2364	1.5922159946057945e-5
9503426	2365	6.261873750190716e-6
9503426	2366	2.4957455480034696e-6
9503426	2367	1.0231572105112718e-6
9503426	2368	4.456306044176017e-7
9503426	2369	2.1840553188212652e-7
9503426	2370	1.2866985343862325e-7
9503426	2371	9.30498984530459e-8
9503426	2372	7.878946917116991e-8
9503426	2373	7.298325499505154e-8
9503426	2374	7.053274941881682e-8
9503426	2375	6.941817787264881e-8
9503426	2376	6.883697523107912e-8
9503426	2377	6.846959621498172e-8
9503426	2378	6.818860498469803e-8
9503426	2379	6.794269324927882e-8
9503426	2380	6.771134053451533e-8
9503426	2381	6.748636138809161e-8
9503426	2382	6.726437362658544e-8
9503426	2383	6.704409827307245e-8
9503426	2384	6.682496689336404e-8
9503426	2385	6.660652474010931e-8
9503426	2386	6.638891392185542e-8
9503426	2387	6.617203496261936e-8
9503426	2388	6.595597312752943e-8
9503426	2389	6.574065025688469e-8
9503426	2390	6.552592424213799e-8
9503426	2391	6.531200824611005e-8
9503426	2392	6.509871042226223e-8
9503426	2393	6.488610182486809e-8
9503426	2394	6.467411139965407e-8
9503426	2395	6.446263967063715e-8
9503426	2396	6.425193532777485e-8
9503426	2397	6.404186336794737e-8
9503426	2398	6.383240247487265e-8
9503426	2399	6.362364501910633e-8
9503426	2400	6.341559100064842e-8
9503426	2401	6.320799883496875e-8
9503426	2402	6.300097510347769e-8
9503426	2403	6.27946761255771e-8
9503426	2404	6.258900242528398e-8
9503426	2405	6.238379768319646e-8
9503426	2406	6.21790690047419e-8
9503426	2407	6.197495849846746e-8
9503426	2408	6.177143774266369e-8
9503426	2409	6.156847121019382e-8
9503426	2410	6.136603758477577e-8
9503426	2411	6.116398765243503e-8
9503426	2412	6.096252036513761e-8
9503426	2413	6.07615362469005e-8
9503426	2414	6.0561021086869e-8
9503426	2415	6.036096777961575e-8
9503426	2416	6.016145448484167e-8
9503426	2417	5.996241014827319e-8
9503426	2418	5.976370687221788e-8
9503426	2419	4.847659340612154e-8
9503426	2420	3.529499181809115e-8
9503426	2421	3.806145798534999e-8
9503426	2422	5.925441826093447e-8
9503426	2423	7.009022340298543e-8
9503426	2424	7.435698989866069e-8
9503426	2425	7.581344618756702e-8
9503426	2426	7.61794893833212e-8
9503426	2427	7.615069108624084e-8
9503426	2428	7.596134565801549e-8
9503426	2429	7.594081097295202e-8
9503426	2430	7.571046722887331e-8
9503426	2431	7.5568273416593e-8
9503426	2432	5.8657811052853503e-08
9503426	2433	7.011450264826635e-8
9503426	2434	7.832434079091399e-8
9503426	2435	7.859031114776371e-8
9503426	2436	8.313314481256384e-8
9503426	2437	8.414063046302545e-8
9503426	2438	8.293162068184756e-8
9503426	2439	8.195552680945184e-8
9503426	2440	8.124533934505962e-8
9503426	2441	8.065064349693785e-8
9503426	2442	8.037545740080532e-8
9503426	2443	7.814069391542944e-8
9503426	2444	2.820280788000673e-4
9503426	2445	3.514148120302707e-4
9503426	2446	3.595984017010778e-4
9503426	2447	3.6729895509779453e-4
9503426	2448	3.7916083238087595e-4
9503426	2449	3.8844606024213135e-4
9503426	2450	4.003343638032675e-4
9503426	2451	1.3611400208901614e-4
9503426	2452	4.623101631295867e-5
9503426	2453	1.5681402146583423e-5
9503426	2454	5.414029146777466e-6
9503426	2455	1.9119806893286295e-6
9503426	2456	7.121316798475164e-7
9503426	2457	2.9933562473161146e-7
9503426	2458	1.5664151931105152e-7
9503426	2459	1.0700206587443972e-7
9503426	2460	8.954780383874095e-8
9503426	2461	8.328373013455348e-8
9503426	2462	8.090282221928646e-8
9503426	2463	7.991036454768619e-8
9503426	2464	7.937270396496388e-8
9503426	2465	7.900352017031764e-8
9503426	2466	7.869209639466135e-8
9503426	2467	7.841723004275991e-8
9503426	2468	7.813177660409565e-8
9503426	2469	7.923031830614491e-8
9503426	2470	7.887035735620884e-8
9503426	2471	7.843884475278173e-8
9503426	2472	7.807343394006239e-8
9503426	2473	7.775361865469677e-8
9503426	2474	7.74550272808483e-8
9503426	2475	7.716545979974399e-8
9503426	2476	7.687987135795993e-8
9503426	2477	7.659603085130584e-8
9503426	2478	7.6312751673413e-8
9503426	2479	7.602870510936555e-8
9503426	2480	7.574393379172761e-8
9503426	2481	7.546003644165467e-8
9503426	2482	7.520043254771736e-8
9503426	2483	7.493327558449892e-8
9503426	2484	7.46479642543818e-8
9503426	2485	7.436252502657226e-8
9503426	2486	7.41177927920944e-8
9503426	2487	7.711415150879475e-8
9503426	2488	7.680113611741035e-8
9503426	2489	7.623243192256268e-8
9503426	2490	7.577651928158957e-8
9503426	2491	7.602553608876406e-8
9503426	2492	7.575427218853292e-8
9503426	2493	7.538668711504215e-8
9503426	2494	7.590183059846822e-8
9503426	2495	7.557978420891232e-8
9503426	2496	7.51939737142493e-8
9503426	2497	7.484488406817036e-8
9503426	2498	7.553268943638614e-8
9503426	2499	7.52229993850051e-8
9503426	2500	7.482671549041697e-8
9503426	2501	7.447225414125569e-8
9503426	2502	7.641821042625452e-8
9503426	2503	7.225213494166383e-8
9503426	2504	8.416035512937015e-8
9503426	2505	8.475836921206792e-8
9503426	2506	8.443792864909483e-8
9503426	2507	8.227192438425845e-8
9503426	2508	8.658269479155933e-8
9503426	2509	8.94978384735623e-8
9503426	2510	5.2545566120443254e-8
9503426	2511	1.0681910822540885e-7
9503426	2512	9.539692769067187e-8
9503426	2513	8.88689086764316e-8
9503426	2514	8.893148617517e-8
9503426	2515	8.950654262207536e-8
9503426	2516	8.981957932974183e-8
9503426	2517	8.981189836276826e-8
9503426	2518	8.96093155233757e-8
9503426	2519	8.931217365670818e-8
9503426	2520	8.901473336209165e-8
9503426	2521	8.868602208167431e-8
9503426	2522	8.973314180593661e-8
9503426	2523	8.903533910142869e-8
9503426	2524	8.827014852386128e-8
9503426	2525	8.835587550493074e-8
9503426	2526	8.84575896975548e-8
9503426	2527	8.839410270411463e-8
9503426	2528	8.823886332720576e-8
9503426	2529	8.804477147350553e-8
9503426	2530	8.78397869996661e-8
9503426	2531	8.772080661856307e-8
9503426	2532	8.900025250113686e-8
9503426	2533	8.833629294713319e-8
9503426	2534	8.77955272926556e-8
9503426	2535	1.8831295892596245e-4
9503426	2536	2.2456781880464405e-4
9503426	2537	1.751685922499746e-4
9503426	2538	1.0483092773938552e-4
9503426	2539	8.827613055473194e-5
9503426	2540	8.8674139988143e-5
9503426	2541	9.479803702561185e-5
9503426	2542	2.746487189142499e-5
9503426	2543	7.834687494323589e-6
9503426	2544	2.3272571070265258e-6
9503426	2545	7.466977081094228e-7
9503426	2546	2.833422172443534e-7
9503426	2547	1.4780646040435386e-7
9503426	2548	1.105396165712591e-7
9503426	2549	1.017251420876164e-7
9503426	2550	9.567845182800738e-8
9503426	2551	9.336920925306913e-8
9503426	2552	9.243032650374516e-8
9503426	2553	9.196330097438477e-8
9503426	2554	9.171236570182373e-8
9503426	2555	9.268244838267492e-8
9503426	2556	9.24496603715852e-8
9503426	2557	9.226038599763342e-8
9503426	2558	9.235391473794152e-8
9503426	2559	9.713572524105984e-8
9503426	2560	9.438842596409813e-8
9503426	2561	9.263543176984967e-8
9503426	2562	9.1891635634056e-8
9503426	2563	9.046909354992749e-8
9503426	2564	9.748674045795269e-8
9503426	2565	1.1861406079560766e-7
9503426	2566	1.0111796910905468e-7
9503426	2567	9.341462714473892e-8
9503426	2568	9.426705815940295e-8
9503426	2569	8.996352818257947e-8
9503426	2570	9.554154445368113e-8
9503426	2571	8.870954815165533e-8
9503426	2572	1.105954723357172e-7
9503426	2573	9.932478661767163e-8
9503426	2574	9.011386481461159e-8
9503426	2575	8.75980461501058e-8
9503426	2576	9.016518731641554e-8
9503426	2577	9.869037143062087e-8
9503426	2578	9.420325852715905e-8
9503426	2579	9.283285606898062e-8
9503426	2580	9.380872967312825e-8
9503426	2581	9.41778282026462e-8
9503426	2582	9.405309953081087e-8
9503426	2583	9.332489980806713e-8
9503426	2584	9.630085173739644e-8
9503426	2585	9.459659366939377e-8
9503426	2586	9.343701634634272e-8
9503426	2587	9.282220503337157e-8
9503426	2588	9.247769128251093e-8
9503426	2589	9.257701094611548e-8
9503426	2590	9.24908007959857e-8
9503426	2591	9.600046979585386e-8
9503426	2592	9.492192987181625e-8
9503426	2593	9.333699324542977e-8
9503426	2594	9.657646415917043e-8
9503426	2595	9.449419025031602e-8
9503426	2596	9.316779170376321e-8
9503426	2597	9.247257537481346e-8
9503426	2598	9.251799326648324e-8
9503426	2599	9.269909639897378e-8
9503426	2600	9.503188636017512e-8
9503426	2601	9.726758065653485e-8
9503426	2602	9.857456007011933e-8
9503426	2603	9.494288377709381e-8
9503426	2604	9.355288455026312e-8
9503426	2605	9.271960976775517e-8
9503426	2606	9.226402397644051e-8
9503426	2607	9.242672405207486e-8
9503426	2608	9.263143141424734e-8
9503426	2609	9.268192968647782e-8
9503426	2610	9.26706533732613e-8
9503426	2611	9.256083188802222e-8
9503426	2612	9.243277077075618e-8
9503426	2613	9.228839559227708e-8
9503426	2614	9.284418212018863e-8
9503426	2615	9.246034693433103e-8
9503426	2616	9.2345757707335e-8
9503426	2617	9.541351175812451e-8
9503426	2618	9.878910134375474e-8
9503426	2619	9.511779097692852e-8
9503426	2620	9.300140391133027e-8
9503426	2621	9.248687149465695e-8
9503426	2622	9.248584831311746e-8
9503426	2623	9.243490239896346e-8
9503426	2624	9.232484643462158e-8
9503426	2625	9.226123154348898e-8
9503426	2626	9.215273877316577e-8
9503426	2627	3.3479600097052753e-4
9503426	2628	4.4065245310775936e-4
9503426	2629	4.802856710739434e-4
9503426	2630	5.007248255424201e-4
9503426	2631	5.156442639417946e-4
9503426	2632	5.290113040246069e-4
9503426	2633	5.42205641977489e-4
9503426	2634	1.607273443369195e-4
9503426	2635	4.785892087966204e-5
9503426	2636	1.4281638868851587e-5
9503426	2637	4.330659066908993e-6
9503426	2638	1.3652161214849912e-6
9503426	2639	4.770182044921967e-7
9503426	2640	2.097991540495059e-7
9503426	2641	1.290060538394755e-7
9503426	2642	1.0439379849458419e-7
9503426	2643	9.677345502723256e-8
9503426	2644	9.431058600739561e-8
9503426	2645	9.341686535435656e-8
9503426	2646	9.300126890821048e-8
9503426	2647	9.273044554447551e-8
9503426	2648	9.250275923022855e-8
9503426	2649	9.228774189296018e-8
9503426	2650	9.207418116830013e-8
9503426	2651	9.186025096141748e-8
9503426	2652	9.166813441652266e-8
9503426	2653	9.14444200361686e-8
9503426	2654	9.121912825094114e-8
9503426	2655	9.099498043951826e-8
9503426	2656	9.077028551018884e-8
9503426	2657	9.054327421154085e-8
9503426	2658	9.031369785361676e-8
9503426	2659	9.008467571902656e-8
9503426	2660	8.985360011593002e-8
9503426	2661	8.963065312173057e-8
9503426	2662	8.939383633332909e-8
9503426	2663	8.915498028727598e-8
9503426	2664	8.891465341775984e-8
9503426	2665	8.867860401551297e-8
9503426	2666	8.8441836965103e-8
9503426	2667	8.820303065704138e-8
9503426	2668	8.796270378752524e-8
9503426	2669	8.772085635655458e-8
9503426	2670	8.747798574404442e-8
9503426	2671	8.723415589884098e-8
9503426	2672	8.69893455046622e-8
9503426	2673	8.674371088090993e-8
9503426	2674	8.649724492215682e-8
9503426	2675	8.624999026096702e-8
9503426	2676	8.600232348499048e-8
9503426	2677	8.57538253740131e-8
9503426	2678	8.550471619628297e-8
9503426	2679	8.525532280145853e-8
9503426	2680	8.500543913214642e-8
9503426	2681	8.475516466432964e-8
9503426	2682	8.45045988739912e-8
9503426	2683	8.425377728826788e-8
9503426	2684	8.40026999071597e-8
9503426	2685	8.375151594464114e-8
9503426	2686	8.350017566272072e-8
9503426	2687	8.324881406451823e-8
9503426	2688	8.299736720118744e-8
9503426	2689	8.274579244016422e-8
9503426	2690	8.249437399854287e-8
9503426	2691	8.224325398487053e-8
9503426	2692	8.199229739602742e-8
9503426	2693	8.174160370799655e-8
9503426	2694	8.149111607735904e-8
9503426	2695	8.124077766069604e-8
9503426	2696	8.099080162082828e-8
9503426	2697	8.074096058408031e-8
9503426	2698	8.049163824352945e-8
9503426	2699	8.024282038832098e-8
9503426	2700	7.999430096106153e-8
9503426	2701	7.97461794377341e-8
9503426	2702	7.949879687885186e-8
9503426	2703	7.925179090761958e-8
9503426	2704	7.90051686294646e-8
9503426	2705	7.875936347545576e-8
9503426	2706	7.851393490909686e-8
9503426	2707	7.826930215060202e-8
9503426	2708	7.80250672960392e-8
9503426	2709	7.778157851134893e-8
9503426	2710	7.753867947712934e-8
9503426	2711	7.729638440423514e-8
9503426	2712	7.70547501360852e-8
9503426	2713	7.681385483238046e-8
9503426	2714	7.657367717683883e-8
9503426	2715	7.63342029586056e-8
9503426	2716	7.609521190943269e-8
9503426	2717	7.585710193325212e-8
9503426	2718	0.0012402129359543324
9503426	2719	0.0017419245559722185
9503426	2720	0.0019517898326739669
9503426	2721	0.0020459818188101053
9503426	2722	0.0020941877737641335
9503426	2723	0.0021240413188934326
9503426	2724	0.002146529033780098
9503426	2725	8.666088106110692e-4
9503426	2726	3.5076317726634443e-4
9503426	2727	1.4234692207537591e-4
9503426	2728	5.793418677058071e-5
9503426	2729	2.3662074454477988e-5
9503426	2730	9.71370900515467e-6
9503426	2731	4.0232562241726555e-6
9503426	2732	1.6961545270532952e-6
9503426	2733	7.421706982313481e-7
9503426	2734	3.5009767884730536e-7
9503426	2735	1.8850788308100164e-7
9503426	2736	1.2167734553258924e-7
9503426	2737	9.389432875650527e-8
9503426	2738	8.223907599358427e-8
9503426	2739	7.726010409214723e-8
9503426	2740	7.505145305231053e-8
9503426	2741	7.399506074534656e-8
9503426	2742	7.341904506574792e-8
9503426	2743	7.304407034780525e-8
9503426	2744	7.275374969140103e-8
9503426	2745	7.24992759160159e-8
9503426	2746	7.226017118000527e-8
9503426	2747	7.202753948831742e-8
9503426	2748	7.179839656146214e-8
9503426	2749	7.157067472007839e-8
9503426	2750	7.134417501220014e-8
9503426	2751	7.1118293476502e-8
9503426	2752	7.089316511610377e-8
9503426	2753	7.066854124104793e-8
9503426	2754	7.044462790872785e-8
9503426	2755	7.022093484465586e-8
9503426	2756	6.999790258532812e-8
9503426	2757	6.977538902219749e-8
9503426	2758	6.955335862812717e-8
9503426	2759	6.933171192713417e-8
9503426	2760	6.911044891921847e-8
9503426	2761	6.888959802608952e-8
9503426	2762	6.866922319659352e-8
9503426	2763	6.844918232218333e-8
9503426	2764	6.822957487884196e-8
9503426	2765	6.801052876426184e-8
9503426	2766	6.77918023939128e-8
9503426	2767	6.7573338924376e-8
9503426	2768	6.735537994018159e-8
9503426	2769	6.713774780564563e-8
9503426	2770	6.692066989444356e-8
9503426	2771	6.670389751661787e-8
9503426	2772	6.648722461477519e-8
9503426	2773	6.627104198742018e-8
9503426	2774	6.605505831203118e-8
9503426	2775	6.583950096228364e-8
9503426	2776	6.562414256450211e-8
9503426	2777	6.540927444120825e-8
9503426	2778	4.774946305019512e-8
9503426	2779	5.7845848999704685e-8
9503426	2780	6.483379877408879e-8
9503426	2781	6.83237999510311e-8
9503426	2782	6.978480371344631e-8
9503426	2783	7.025314374686786e-8
9503426	2784	2.743876237332188e-8
9503426	2785	7.113796129942784e-8
9503426	2786	7.231358267745236e-8
9503426	2787	7.862697515292894e-8
9503426	2788	8.26484622962198e-8
9503426	2789	8.445972099480059e-8
9503426	2790	8.492640546364782e-8
9503426	2791	8.484910551942448e-8
9503426	2792	8.456247257981886e-8
9503426	2793	8.420357744398643e-8
9503426	2794	8.385703864632887e-8
9503426	2795	6.773481686650484e-8
9503426	2796	5.5726218306517694e-8
9503426	2797	7.437664351073181e-8
9503426	2798	8.811912977080283e-8
9503426	2799	9.113476551192434e-8
9503426	2800	9.183204952023516e-8
9503426	2801	9.184154947661227e-8
9503426	2802	9.162388181493952e-8
9503426	2803	9.13416897674324e-8
9503426	2804	9.106296516847578e-8
9503426	2805	9.076488538539706e-8
9503426	2806	9.048005722434027e-8
9503426	2807	9.018184243814176e-8
9503426	2808	8.987598221210646e-8
9503426	2809	3.1443533953279257e-4
9503426	2810	4.2918187682516873e-4
9503426	2811	4.748477367684245e-4
9503426	2812	4.966100677847862e-4
9503426	2813	5.100734415464103e-4
9503426	2814	5.206479108892381e-4
9503426	2815	5.302264471538365e-4
9503426	2816	1.903802913147956e-4
9503426	2817	6.869148637633771e-5
9503426	2818	2.4927379854489118e-5
9503426	2819	9.12008727027569e-6
9503426	2820	3.3836754482763354e-6
9503426	2821	1.2950511063536396e-6
9503426	2822	5.313505084814096e-7
9503426	2823	2.507363490167336e-7
9503426	2824	1.47048552889828e-7
9503426	2825	1.0843901065982209e-7
9503426	2826	9.386702970459737e-8
9503426	2827	8.821147901016957e-8
9503426	2828	8.587622346567514e-8
9503426	2829	8.478280477675071e-8
9503426	2830	8.415618424351123e-8
9503426	2831	8.370506066057715e-8
9503426	2832	8.332036571800927e-8
9503426	2833	8.296861864209859e-8
9503426	2834	8.262979633855139e-8
9503426	2835	8.229459780295656e-8
9503426	2836	8.196093403967097e-8
9503426	2837	8.162798081912115e-8
9503426	2838	8.129566708703351e-8
9503426	2839	8.096399994883541e-8
9503426	2840	8.066150058994026e-8
9503426	2841	8.036303711378423e-8
9503426	2842	8.002925255823357e-8
9503426	2843	7.96919152890041e-8
9503426	2844	7.941243040932022e-8
9503426	2845	7.908534627176778e-8
9503426	2846	7.875247121091888e-8
9503426	2847	7.841934746011248e-8
9503426	2848	7.808877455772745e-8
9503426	2849	7.776111488055903e-8
9503426	2850	7.748690933340185e-8
9503426	2851	7.717208916346863e-8
9503426	2852	7.686160330422354e-8
9503426	2853	7.653878952851301e-8
9503426	2854	7.621534336976765e-8
9503426	2855	7.589319750422874e-8
9503426	2856	7.557306958005938e-8
9503426	2857	7.528417711455404e-8
9503426	2858	7.497010301449336e-8
9503426	2859	7.465261120387368e-8
9503426	2860	7.433624205077649e-8
9503426	2861	7.402193347161301e-8
9503426	2862	7.370875465539939e-8
9503426	2863	7.33970964006403e-8
9503426	2864	7.308586447152265e-8
9503426	2865	7.277620284185105e-8
9503426	2866	7.249293787481292e-8
9503426	2867	7.219227171617604e-8
9503426	2868	7.194731210802274e-8
9503426	2869	7.165643012285727e-8
9503426	2870	7.135790980328238e-8
9503426	2871	7.105989396904988e-8
9503426	2872	7.07639529196058e-8
9503426	2873	7.046926242537666e-8
9503426	2874	7.017651171281614e-8
9503426	2875	6.988676659602788e-8
9503426	2876	6.959932363770349e-8
9503426	2877	6.931310991831197e-8
9503426	2878	6.902662619268085e-8
9503426	2879	6.87406185306827e-8
9503426	2880	6.845669986432767e-8
9503426	2881	6.817474940135071e-8
9503426	2882	6.789446871380278e-8
9503426	2883	6.761534621091414e-8
9503426	2884	6.733670687708582e-8
9503426	2885	6.705894151082248e-8
9503426	2886	6.678274644400517e-8
9503426	2887	6.650815009834332e-8
9503426	2888	6.623452009080211e-8
9503426	2889	6.596354040766528e-8
9503426	2890	6.569288046875954e-8
9503426	2891	6.542344976878667e-8
9503426	2892	6.515409722851473e-8
9503426	2893	6.49528502094654e-8
9503426	2894	6.480184566726166e-8
9503426	2895	6.483166714588151e-8
9503426	2896	6.544313890799458e-8
9503426	2897	7.50025748175176e-8
9503426	2898	7.91877710071276e-8
9503426	2899	8.029044096247162e-8
9503426	2900	4.2894171201623976e-4
9503426	2901	5.559562123380601e-4
9503426	2902	5.452724290080369e-4
9503426	2903	5.353805609047413e-4
9503426	2904	5.315195885486901e-4
9503426	2905	4.4979414087720215e-4
9503426	2906	3.47544759279117e-4
9503426	2907	7.574578921776265e-5
9503426	2908	1.2727927241940051e-5
9503426	2909	1.7404283880750882e-6
9503426	2910	5.405710226114024e-7
9503426	2911	2.27840075694985e-7
9503426	2912	1.3966565859391267e-7
9503426	2913	1.1774721286883505e-7
9503426	2914	1.0993062460329384e-7
9503426	2915	1.0967362840119677e-7
9503426	2916	1.071802131491495e-7
9503426	2917	1.0942974881800183e-7
9503426	2918	1.080628990735022e-7
9503426	2919	1.0698109775830744e-7
9503426	2920	1.0545880968493293e-7
9503426	2921	1.0756935608924323e-7
9503426	2922	1.0870012800978657e-7
9503426	2923	1.089361987283155e-7
9503426	2924	1.1068907213029888e-7
9503426	2925	1.0718586196389879e-7
9503426	2926	1.2014913863822585e-7
9503426	2927	1.1870361760202286e-7
9503426	2928	1.0694863306071056e-7
9503426	2929	1.2399885918057407e-7
9503426	2930	1.0709255349183877e-7
9503426	2931	1.065459542815006e-7
9503426	2932	1.0214285595111505e-7
9503426	2933	1.032186247584832e-7
9503426	2934	1.0239372727482987e-7
9503426	2935	1.0485805290727512e-7
9503426	2936	1.0611567802243371e-7
9503426	2937	1.0615207202135934e-7
9503426	2938	1.0555306317883151e-7
9503426	2939	1.0504828651392017e-7
9503426	2940	1.0459884691726984e-7
9503426	2941	1.0703896435870774e-7
9503426	2942	1.0735475797218896e-7
9503426	2943	1.294279314834057e-7
9503426	2944	1.129039191027914e-7
9503426	2945	1.1039393399414621e-7
9503426	2946	1.0186167287429271e-7
9503426	2947	1.0221999957593653e-7
9503426	2948	1.0157518204323424e-7
9503426	2949	1.0421836549312502e-7
9503426	2950	1.058162553135844e-7
9503426	2951	1.0533521788147482e-7
9503426	2952	1.0485144485983255e-7
9503426	2953	1.04508224296751e-7
9503426	2954	1.0422971286061511e-7
9503426	2955	1.0396491489927939e-7
9503426	2956	1.0390692040118665e-7
9503426	2957	1.0404827577303877e-7
9503426	2958	1.0401093675227457e-7
9503426	2959	1.0385809900981258e-7
9503426	2960	1.0388699678287594e-7
9503426	2961	1.0418479234886036e-7
9503426	2962	1.042701356368525e-7
9503426	2963	1.0420878737704697e-7
9503426	2964	1.0408361816871547e-7
9503426	2965	1.0393343785608522e-7
9503426	2966	1.0377402759331744e-7
9503426	2967	1.0443478259958283e-7
9503426	2968	1.0676286166244608e-7
9503426	2969	1.0813266015929912e-7
9503426	2970	1.1119441722939882e-7
9503426	2971	1.082180318690007e-7
9503426	2972	1.0796371441301744e-7
9503426	2973	1.0745971934511545e-7
9503426	2974	1.0518487414401534e-7
9503426	2975	1.1079441009087532e-7
9503426	2976	1.0720872012370819e-7
9503426	2977	1.0504446379400179e-7
9503426	2978	1.0489095814136817e-7
9503426	2979	1.0502167668846596e-7
9503426	2980	1.0403219619092852e-7
9503426	2981	1.0372863812335709e-7
9503426	2982	1.0401659977787858e-7
9503426	2983	1.0413818785082185e-7
9503426	2984	1.041522068589984e-7
9503426	2985	1.0406318295963501e-7
9503426	2986	1.0392700033889923e-7
9503426	2987	1.0377681292084162e-7
9503426	2988	1.0361486602050718e-7
9503426	2989	1.0347788759190735e-7
9503426	2990	1.032924288324466e-7
9503426	2991	1.0477641865236365e-7
9503426	2992	3.4537017927505076e-4
9503426	2993	4.524863325059414e-4
9503426	2994	4.927532281726599e-4
9503426	2995	5.140446592122316e-4
9503426	2996	5.297797615639865e-4
9503426	2997	5.437983782030642e-4
9503426	2998	5.574010428972542e-4
9503426	2999	1.6592664178460836e-4
9503426	3000	4.961995728081092e-5
9503426	3001	1.4943604583095293e-5
9503426	3002	4.567491487250663e-6
9503426	3003	1.452129140488978e-6
9503426	3004	5.131975626682106e-7
9503426	3005	2.290549474537329e-7
9503426	3006	1.4264057313084777e-7
9503426	3007	1.161547302785948e-7
9503426	3008	1.078983800084643e-7
9503426	3009	1.0520640358890887e-7
9503426	3010	1.0421772600466284e-7
9503426	3011	1.0375178760568815e-7
9503426	3012	1.0344501788495108e-7
9503426	3013	1.0318640875084384e-7
9503426	3014	1.0294147756439997e-7
9503426	3015	1.0270474604112678e-7
9503426	3016	1.0246905901567516e-7
9503426	3017	1.0221879875871309e-7
9503426	3018	1.0196752242563889e-7
9503426	3019	1.0171879694098607e-7
9503426	3020	1.0146542450684137e-7
9503426	3021	1.012099204444894e-7
9503426	3022	1.0095380531538467e-7
9503426	3023	1.0069324929418144e-7
9503426	3024	1.0046015574971534e-7
9503426	3025	1.0021743435117969e-7
9503426	3026	9.99499505383028e-8
9503426	3027	9.968894687517604e-8
9503426	3028	9.941662426626863e-8
9503426	3029	9.914731435856083e-8
9503426	3030	9.887412488751579e-8
9503426	3031	9.85993011681785e-8
9503426	3032	9.832345426730171e-8
9503426	3033	9.804806211377581e-8
9503426	3034	9.77803651380782e-8
9503426	3035	9.750090868010375e-8
9503426	3036	9.72416955846711e-8
9503426	3037	9.697564706812045e-8
9503426	3038	9.668847411603565e-8
9503426	3039	9.653355448335788e-8
9503426	3040	9.624057639712191e-8
9503426	3041	9.594251082489791e-8
9503426	3042	9.564465841549463e-8
9503426	3043	9.537537692949627e-8
9503426	3044	9.5091380103440315e-08
9503426	3045	9.479933993361556e-8
9503426	3046	9.453879812326704e-8
9503426	3047	9.727815353244296e-8
9503426	3048	9.671632739127745e-8
9503426	3049	9.6040231767347e-8
9503426	3050	9.555127178373368e-8
9503426	3051	9.516963217492957e-8
9503426	3052	9.483264307164063e-8
9503426	3053	9.451294147311273e-8
9503426	3054	9.421253821528808e-8
9503426	3055	9.391727218144297e-8
9503426	3056	9.361531994045436e-8
9503426	3057	9.331049000138592e-8
9503426	3058	9.30084880224058e-8
9503426	3059	9.270689815821243e-8
9503426	3060	9.242884857485478e-8
9503426	3061	9.212489260335133e-8
9503426	3062	9.181330540286581e-8
9503426	3063	9.150193847062837e-8
9503426	3064	9.12081077331095e-8
9503426	3065	9.09350958977484e-8
9503426	3066	9.062884487320844e-8
9503426	3067	9.032548575760302e-8
9503426	3068	9.003110790217761e-8
9503426	3069	8.973779586085584e-8
9503426	3070	8.9444561979235e-8
9503426	3071	8.915178284496506e-8
9503426	3072	8.885938029834506e-8
9503426	3073	8.85674396045033e-8
9503426	3074	8.827583997117472e-8
9503426	3075	8.798507877827433e-8
9503426	3076	8.769486470328047e-8
9503426	3077	8.74052403787573e-8
9503426	3078	5.218871734768982e-8
9503426	3079	7.031257354128684e-8
9503426	3080	8.260636974455338e-8
9503426	3081	7.858432127250126e-8
9503426	3082	8.657591621386018e-8
9503426	3083	8.6704280693084e-4
9503426	3084	0.0011745307128876448
9503426	3085	0.0012951578246429563
9503426	3086	0.0013518364867195487
9503426	3087	0.001228270586580038
9503426	3088	0.001150970347225666
9503426	3089	0.0011299923062324524
9503426	3090	3.814032825175673e-4
9503426	3091	1.2983825581613928e-4
9503426	3092	4.325811823946424e-5
9503426	3093	1.4523627214657608e-5
9503426	3094	4.593304311129032e-6
9503426	3095	1.5470699281650013e-6
9503426	3096	5.771799465037475e-7
9503426	3097	2.594456418592017e-7
9503426	3098	1.5496543426252174e-7
9503426	3099	1.1942825040023308e-7
9503426	3100	1.1184764048266516e-7
9503426	3101	1.069019717192532e-7
9503426	3102	1.0482211365570038e-7
9503426	3103	1.0384637505467254e-7
9503426	3104	1.0328162147743569e-7
9503426	3105	1.0287072171877298e-7
9503426	3106	1.0248985660155085e-7
9503426	3107	1.0211764589485028e-7
9503426	3108	1.0174569808896194e-7
9503426	3109	1.0137206629678985e-7
9503426	3110	1.0099645209038499e-7
9503426	3111	1.0062383637432504e-7
9503426	3112	1.0024451313483951e-7
9503426	3113	9.91957520568576e-8
9503426	3114	9.923280686052749e-8
9503426	3115	9.906116815727728e-8
9503426	3116	9.876445261625122e-8
9503426	3117	9.840795911486566e-8
9503426	3118	9.804065825846919e-8
9503426	3119	9.775119735877524e-8
9503426	3120	9.746479889827242e-8
9503426	3121	1.001534144506877e-7
9503426	3122	9.951991586376607e-8
9503426	3123	9.874784012708915e-8
9503426	3124	9.810668188947602e-8
9503426	3125	9.760375974110502e-8
9503426	3126	9.71971516605663e-8
9503426	3127	9.677680878894535e-8
9503426	3128	9.635304110133802e-8
9503426	3129	9.592869787411473e-8
9503426	3130	9.550375068556605e-8
9503426	3131	9.507601816949318e-8
9503426	3132	9.465075834214076e-8
9503426	3133	7.533312640362055e-8
9503426	3134	8.493730518921438e-8
9503426	3135	9.091608177413946e-8
9503426	3136	9.35496871079522e-8
9503426	3137	9.443037640721741e-8
9503426	3138	9.450835847246708e-8
9503426	3139	9.427404989992283e-8
9503426	3140	9.390804223130544e-8
9503426	3141	9.350259944085337e-8
9503426	3142	9.307066051178481e-8
9503426	3143	9.26307848203578e-8
9503426	3144	9.218475582883912e-8
9503426	3145	9.174722492844012e-8
9503426	3146	9.131678524454401e-8
9503426	3147	9.088502395115938e-8
9503426	3148	9.045165683119194e-8
9503426	3149	9.001735890024065e-8
9503426	3150	8.958231489941682e-8
9503426	3151	8.914706484119961e-8
9503426	3152	8.871177215041826e-8
9503426	3153	8.827635156194447e-8
9503426	3154	8.784098781688954e-8
9503426	3155	8.740609303004021e-8
9503426	3156	8.697175246652478e-8
9503426	3157	8.653781691236873e-8
9503426	3158	8.610454216295693e-8
9503426	3159	8.56719779562809e-8
9503426	3160	8.524033745516135e-8
9503426	3161	8.480960644874358e-8
9503426	3162	8.438012599754074e-8
9503426	3163	8.39518037309972e-8
9503426	3164	8.352443359171957e-8
9503426	3165	8.309871191158891e-8
9503426	3166	8.267439710607505e-8
9503426	3167	8.225148206975064e-8
9503426	3168	8.183018707086376e-8
9503426	3169	8.141050500398705e-8
9503426	3170	8.099267034822333e-8
9503426	3171	8.057673994699144e-8
9503426	3172	8.016250063747066e-8
9503426	3173	7.975014426619964e-8
9503426	3174	5.663718329742551e-4
9503426	3175	8.138513658195734e-4
9503426	3176	9.255378390662372e-4
9503426	3177	9.791797492653131e-4
9503426	3178	0.0010079087223857641
9503426	3179	0.0010258929105475545
9503426	3180	0.0010392109397798777
9503426	3181	4.5452764607034624e-4
9503426	3182	1.9941135542467237e-4
9503426	3183	8.776497270446271e-5
9503426	3184	3.876170012517832e-5
9503426	3185	1.7191199731314555e-5
9503426	3186	7.668922080483753e-6
9503426	3187	3.4533586585894227e-6
9503426	3188	1.5818175143067492e-6
9503426	3189	7.48533295791276e-7
9503426	3190	3.764036762277101e-7
9503426	3191	2.0966039926406665e-7
9503426	3192	1.3463755976772518e-7
9503426	3193	1.00684239612292e-7
9503426	3194	8.516924765444855e-8
9503426	3195	7.795433276669428e-8
9503426	3196	7.448576155866249e-8
9503426	3197	7.271336244230042e-8
9503426	3198	7.17116961368447e-8
9503426	3199	7.106141453050441e-8
9503426	3200	7.057280271283162e-8
9503426	3201	2.7101695110332003e-8
9503426	3202	1.035130878790369e-7
9503426	3203	7.958019665466054e-8
9503426	3204	8.607148060946201e-8
9503426	3205	9.221464836173254e-8
9503426	3206	9.552243085408918e-8
9503426	3207	9.638169018444387e-8
9503426	3208	9.642142373422757e-8
9503426	3209	9.618369034569696e-8
9503426	3210	9.657028243736931e-8
9503426	3211	1.0215673285074445e-7
9503426	3212	1.008541872238311e-7
9503426	3213	9.982097282090763e-8
9503426	3214	1.0353800661278001e-7
9503426	3215	1.094478179197722e-7
9503426	3216	1.0911096381960306e-7
9503426	3217	1.0679807616043036e-7
9503426	3218	1.0545396378347505e-7
9503426	3219	1.0446347431525282e-7
9503426	3220	1.0375084258384959e-7
9503426	3221	1.0316335163906842e-7
9503426	3222	1.0272071904182667e-7
9503426	3223	1.0175197928674606e-7
9503426	3224	1.1133936084206653e-7
9503426	3225	1.0887133328196796e-7
9503426	3226	1.0842886410955543e-7
9503426	3227	1.0772237146738917e-7
9503426	3228	1.1334118710237817e-7
9503426	3229	1.1108167541351577e-7
9503426	3230	1.1059880478114792e-7
9503426	3231	1.0892586743693755e-7
9503426	3232	1.1167154667646173e-7
9503426	3233	1.1092038221249823e-7
9503426	3234	1.1151275458587406e-7
9503426	3235	1.1037641201028237e-7
9503426	3236	1.1058252624707166e-7
9503426	3237	1.0995122323720352e-7
9503426	3238	1.0923952942221149e-7
9503426	3239	1.1011285749873423e-7
9503426	3240	1.0940770778233855e-7
9503426	3241	1.0872606992506917e-7
9503426	3242	1.0825093710309375e-7
9503426	3243	1.0785809934077406e-7
9503426	3244	1.0748411938266145e-7
9503426	3245	1.0733359090409067e-7
9503426	3246	1.0713288389752051e-7
9503426	3247	1.1138975963831399e-7
9503426	3248	1.0981193554471247e-7
9503426	3249	1.0854330412257696e-7
9503426	3250	1.0778257575339012e-7
9503426	3251	1.0733720046118833e-7
9503426	3252	1.1026509838529819e-7
9503426	3253	1.0926649451903359e-7
9503426	3254	1.0820193097060837e-7
9503426	3255	1.0807872286022757e-7
9503426	3256	1.0802659033970485e-7
9503426	3257	1.0740526334984679e-7
9503426	3258	1.0732974686789021e-7
9503426	3259	1.0769696245915839e-7
9503426	3260	1.1138118338749337e-7
9503426	3261	1.1184414461240522e-7
9503426	3262	1.1646586983715679e-7
9503426	3263	1.1370595842663533e-7
9503426	3264	1.1170977387564562e-7
9503426	3265	1.653137878747657e-4
9503426	3266	2.1944171749055386e-4
9503426	3267	1.9264333241153508e-4
9503426	3268	1.2477229756768793e-4
9503426	3269	1.1357069161022082e-4
9503426	3270	1.1862043902510777e-4
9503426	3271	1.247423206223175e-4
9503426	3272	2.3273456463357434e-5
9503426	3273	5.0789058150257915e-6
9503426	3274	1.3720307379117003e-6
9503426	3275	4.498273824538046e-7
9503426	3276	2.0540656464618223e-7
9503426	3277	1.4247893886931706e-7
9503426	3278	1.2706648533367115e-7
9503426	3279	1.2457149978217785e-7
9503426	3280	1.4121937397248985e-7
9503426	3281	1.3440937607356318e-7
9503426	3282	1.2800944659829838e-7
9503426	3283	1.185983009577285e-7
9503426	3284	1.2638012947263633e-7
9503426	3285	1.2113150660297833e-7
9503426	3286	1.261671513930196e-7
9503426	3287	1.150551227624419e-7
9503426	3288	1.1009243650050848e-7
9503426	3289	1.1691395229718182e-7
9503426	3290	1.1348112138875877e-7
9503426	3291	1.2173455843367265e-7
9503426	3292	1.1581200709542827e-7
9503426	3293	1.1678077527221831e-7
9503426	3294	1.1736289451391713e-7
9503426	3295	1.1756640105886618e-7
9503426	3296	1.1716275594153558e-7
9503426	3297	1.1673493105490707e-7
9503426	3298	1.1765524021711826e-7
9503426	3299	1.1882826811415725e-7
9503426	3300	1.1739281546851998e-7
9503426	3301	1.1643046349263386e-7
9503426	3302	1.1586942605390504e-7
9503426	3303	1.1547680855983344e-7
9503426	3304	1.1529712651281443e-7
9503426	3305	1.154761122279524e-7
9503426	3306	1.154516269252781e-7
9503426	3307	1.1528607757327336e-7
9503426	3308	1.1536628363728596e-7
9503426	3309	1.1567632185460752e-7
9503426	3310	1.1576136671465065e-7
9503426	3311	1.1568852187338052e-7
9503426	3312	1.1554638490451907e-7
9503426	3313	1.1537690625118557e-7
9503426	3314	1.1519757947553444e-7
9503426	3315	1.1500817720389023e-7
9503426	3316	1.229591077844816e-7
9503426	3317	1.2649245206830528e-7
9503426	3318	1.200675683321606e-7
9503426	3319	1.249642593847966e-7
9503426	3320	1.2593970666330279e-7
9503426	3321	1.1986244885520136e-7
9503426	3322	1.3016376954055886e-7
9503426	3323	1.2446191988146893e-7
9503426	3324	1.1402084965084214e-7
9503426	3325	1.1819957990155672e-7
9503426	3326	1.204905686336133e-7
9503426	3327	1.2954845374224533e-7
9503426	3328	1.1489819939924928e-7
9503426	3329	1.1348843287350974e-7
9503426	3330	1.1466813276683752e-7
9503426	3331	1.1530310928264953e-7
9503426	3332	1.1544550915232321e-7
9503426	3333	1.1578232061992821e-7
9503426	3334	1.1547023603952766e-7
9503426	3335	1.2910341240512935e-7
9503426	3336	1.3819797572978132e-7
9503426	3337	1.1750746864436223e-7
9503426	3338	1.1173492708849153e-7
9503426	3339	1.1353972695360426e-7
9503426	3340	1.1486360307344512e-7
9503426	3341	1.1532255683732728e-7
9503426	3342	1.1558579160464433e-7
9503426	3343	1.1578605807471831e-7
9503426	3344	1.1559627210999679e-7
9503426	3345	1.1759784968035092e-7
9503426	3346	1.2716586184069456e-7
9503426	3347	1.210131301832007e-7
9503426	3348	1.1743947680997735e-7
9503426	3349	1.1641480313073771e-7
9503426	3350	1.1591242099484589e-7
9503426	3351	1.1550996248388401e-7
9503426	3352	1.1559841084363143e-7
9503426	3353	1.1593272120080655e-7
9503426	3354	1.1615150441457445e-7
9503426	3355	1.1615495054684288e-7
9503426	3356	1.16052603971184e-7
9503426	3357	2.943287545349449e-4
9503426	3358	3.8610174669884145e-4
9503426	3359	4.205408040434122e-4
9503426	3360	4.388262750580907e-4
9503426	3361	4.526567936409265e-4
9503426	3362	4.6535753062926233e-4
9503426	3363	4.7799196909181774e-4
9503426	3364	1.3411635882221162e-4
9503426	3365	3.8289883377728984e-5
9503426	3366	1.0378225852036849e-5
9503426	3367	2.987211928484612e-6
9503426	3368	9.399791451869532e-7
9503426	3369	3.439170086494414e-7
9503426	3370	1.8257330225424084e-7
9503426	3371	1.3778212348825036e-7
9503426	3372	1.2487222988966096e-7
9503426	3373	1.2119711811919842e-7
9503426	3374	1.1977837743870623e-7
9503426	3375	1.2101236279704608e-7
9503426	3376	1.2010045224997157e-7
9503426	3377	1.1940036870328186e-7
9503426	3378	1.1903800611889892e-7
9503426	3379	1.18825461470351e-7
9503426	3380	1.187134301972037e-7
9503426	3381	1.185457634278464e-7
9503426	3382	1.1828503687638658e-7
9503426	3383	1.1803791011288922e-7
9503426	3384	1.1781076381112143e-7
9503426	3385	1.176176454009692e-7
9503426	3386	1.17413023303925e-7
9503426	3387	1.1719644277263797e-7
9503426	3388	1.1697292023882255e-7
9503426	3389	1.167444096950021e-7
9503426	3390	1.1651513887045439e-7
9503426	3391	1.1628674201347167e-7
9503426	3392	1.1605543193127232e-7
9503426	3393	1.15808902023673e-7
9503426	3394	1.1556083734376443e-7
9503426	3395	1.1531030708056278e-7
9503426	3396	1.1505902364206122e-7
9503426	3397	1.1480622674753249e-7
9503426	3398	1.1455046688979564e-7
9503426	3399	1.1429250434957794e-7
9503426	3400	1.1402937616367126e-7
9503426	3401	1.1376297948118008e-7
9503426	3402	1.1349305850671954e-7
9503426	3403	1.1321976955969149e-7
9503426	3404	1.1294698509800583e-7
9503426	3405	1.1267236033063455e-7
9503426	3406	1.1241981923149069e-7
9503426	3407	1.1213408157573213e-7
9503426	3408	1.1184551595988523e-7
9503426	3409	1.1155624690672994e-7
9503426	3410	1.1127120558285242e-7
9503426	3411	1.109864484760692e-7
9503426	3412	1.1069891314718916e-7
9503426	3413	1.1040881986446038e-7
9503426	3414	1.1011675837835355e-7
9503426	3415	1.0982288500827053e-7
9503426	3416	1.0952742002245941e-7
9503426	3417	1.0923026394493718e-7
9503426	3418	1.0893186441762737e-7
9503426	3419	1.0863202248856396e-7
9503426	3420	1.0833098684770448e-7
9503426	3421	1.0802856564851027e-7
9503426	3422	1.0772519232205013e-7
9503426	3423	1.074208313411873e-7
9503426	3424	1.0711519138340009e-7
9503426	3425	1.068089616751422e-7
9503426	3426	1.0650157378222502e-7
9503426	3427	1.0619358192798245e-7
9503426	3428	1.0588512111553428e-7
9503426	3429	1.0557602792005127e-7
9503426	3430	1.0526617444384101e-7
9503426	3431	1.0495608648852794e-7
9503426	3432	8.863549538773441e-8
9503426	3433	9.699689229591968e-8
9503426	3434	1.0192601251901579e-7
9503426	3435	1.0400289340850577e-7
9503426	3436	1.047026216838276e-7
9503426	3437	1.0474592215814482e-7
9503426	3438	1.045491302420487e-7
9503426	3439	1.0438363062803546e-7
9503426	3440	1.0414356665933155e-7
9503426	3441	1.038046519852287e-7
9503426	3442	1.034629306673196e-7
9503426	3443	1.0312479048479872e-7
9503426	3444	1.0278718320932967e-7
9503426	3445	1.0244939829817667e-7
9503426	3446	1.0211146417304917e-7
9503426	3447	1.0177614484518926e-7
9503426	3448	9.97814116999507e-4
9503426	3449	0.0013763123424723744
9503426	3450	0.001528023974969983
9503426	3451	0.0015963929472491145
9503426	3452	0.0016340245492756367
9503426	3453	0.001660270499996841
9503426	3454	0.001682268106378615
9503426	3455	6.328538875095546e-4
9503426	3456	2.3887463612481952e-4
9503426	3457	9.048955689650029e-5
9503426	3458	3.4425585909048095e-5
9503426	3459	1.3176153515814804e-5
9503426	3460	5.096923359815264e-6
9503426	3461	2.0154932371951872e-6
9503426	3462	8.365086046069337e-7
9503426	3463	3.8392514056795335e-7
9503426	3464	2.0954514923232637e-7
9503426	3465	1.4203580178673292e-7
9503426	3466	1.157034574816862e-7
9503426	3467	1.0528400906650859e-7
9503426	3468	1.01032078703156e-7
9503426	3469	9.917824428384847e-8
9503426	3470	9.825995306300683e-8
9503426	3471	9.770754161309014e-8
9503426	3472	9.729939876024218e-8
9503426	3473	9.694849723018706e-8
9503426	3474	9.662085886930072e-8
9503426	3475	9.630289810047543e-8
9503426	3476	9.598942796174015e-8
9503426	3477	9.567821734890458e-8
9503426	3478	9.53686694060707e-8
9503426	3479	9.506036491302439e-8
9503426	3480	9.475321149921001e-8
9503426	3481	9.44468681041144e-8
9503426	3482	9.414153367970357e-8
9503426	3483	9.383715138255866e-8
9503426	3484	9.353374252896174e-8
9503426	3485	9.323159133600711e-8
9503426	3486	9.293023595091654e-8
9503426	3487	9.263002453963054e-8
9503426	3488	9.233063735791802e-8
9503426	3489	9.203233020116386e-8
9503426	3490	9.173484016855582e-8
9503426	3491	9.143813173295712e-8
9503426	3492	9.114245358432527e-8
9503426	3493	9.08477844063782e-8
9503426	3494	9.055408156655176e-8
9503426	3495	9.026127401057238e-8
9503426	3496	8.996921252446555e-8
9503426	3497	8.967811027105199e-8
9503426	3498	8.93879033014855e-8
9503426	3499	8.90986342483302e-8
9503426	3500	8.881011126504745e-8
9503426	3501	8.852244803847498e-8
9503426	3502	8.82354385112194e-8
9503426	3503	8.794939532208446e-8
9503426	3504	8.766414794081356e-8
9503426	3505	8.737961110227843e-8
9503426	3506	8.70960121801545e-8
9503426	3507	8.681293905965504e-8
9503426	3508	8.653082517184885e-8
9503426	3509	8.624932945622277e-8
9503426	3510	8.596862954846074e-8
9503426	3511	8.568858334001561e-8
9503426	3512	8.540911267118645e-8
9503426	3513	8.513065097304207e-8
9503426	3514	8.485255875712028e-8
9503426	3515	8.45752197164984e-8
9503426	3516	8.429849174262927e-8
9503426	3517	8.402250273320533e-8
9503426	3518	8.374708215797e-8
9503426	3519	8.347237923089779e-8
9503426	3520	8.319818078916796e-8
9503426	3521	8.292462894132768e-8
9503426	3522	8.265151052455622e-8
9503426	3523	8.237888948769978e-8
9503426	3524	8.210687241216874e-8
9503426	3525	8.183555166851875e-8
9503426	3526	8.156463593422814e-8
9503426	3527	8.129408968216012e-8
9503426	3528	8.102423265654579e-8
9503426	3529	8.075463142631634e-8
9503426	3530	8.048571231711321e-8
9503426	3531	8.021733322038926e-8
9503426	3532	7.994941597644356e-8
9503426	3533	7.968182558215631e-8
9503426	3534	7.9414611775519e-8
9503426	3535	7.914790955965145e-8
9503426	3536	7.888156261515178e-8
9503426	3537	7.861549988774641e-8
9503426	3538	7.8350012699957e-8
9503426	3539	6.535051506944001e-4
9503426	3540	6.364091532304883e-4
9503426	3541	7.527893758378923e-4
9503426	3542	8.544887532480061e-4
9503426	3543	9.177285828627646e-4
9503426	3544	9.54192248173058e-4
9503426	3545	9.765996364876628e-4
9503426	3546	4.201152769383043e-4
9503426	3547	1.8130839453078806e-4
9503426	3548	7.852651469875127e-5
9503426	3549	3.414796810830012e-5
9503426	3550	1.4924198694643565e-5
9503426	3551	6.56995689496398e-6
9503426	3552	2.9276845907588722e-6
9503426	3553	1.3345986644708319e-6
9503426	3554	6.355016353154497e-7
9503426	3555	3.2763833246463037e-7
9503426	3556	1.9151597996369674e-7
9503426	3557	1.3101310969432234e-7
9503426	3558	1.039065438135367e-7
9503426	3559	9.159391822777252e-8
9503426	3560	8.585401900518264e-8
9503426	3561	8.304395748837123e-8
9503426	3562	8.15446483670712e-8
9503426	3563	8.063368284183525e-8
9503426	3564	7.998888662541503e-8
9503426	3565	7.946571400907487e-8
9503426	3566	7.899915033249272e-8
9503426	3567	7.855970807213453e-8
9503426	3568	7.813442692850003e-8
9503426	3569	7.771696886038626e-8
9503426	3570	7.730464801625203e-8
9503426	3571	7.689642700370314e-8
9503426	3572	7.649158817457646e-8
9503426	3573	7.608981889006827e-8
9503426	3574	7.5691147571888e-8
9503426	3575	7.529521894866775e-8
9503426	3576	7.4902459346049e-8
9503426	3577	7.451238559497142e-8
9503426	3578	7.41252179636831e-8
9503426	3579	7.374075039479067e-8
9503426	3580	7.335917473483278e-8
9503426	3581	7.298019255586041e-8
9503426	3582	7.260423728894239e-8
9503426	3583	7.223096787356553e-8
9503426	3584	7.186030615002892e-8
9503426	3585	7.149225211833254e-8
9503426	3586	7.11266565645019e-8
9503426	3587	7.076356212110113e-8
9503426	3588	7.093436238392314e-8
9503426	3589	7.074195451650667e-8
9503426	3590	7.068226182127546e-8
9503426	3591	7.171836813313348e-8
9503426	3592	7.186953610016644e-8
9503426	3593	7.168643634258842e-8
9503426	3594	7.141117208675496e-8
9503426	3595	6.89201513637272e-8
9503426	3596	7.512556976507767e-8
9503426	3597	6.551556452905061e-8
9503426	3598	8.354913205721459e-8
9503426	3599	9.055609950792132e-8
9503426	3600	6.608400582308604e-8
9503426	3601	1.0999297472835678e-7
9503426	3602	1.2073310529103765e-7
9503426	3603	1.2199178911487252e-7
9503426	3604	1.2462778897770477e-7
9503426	3605	1.2347551603397733e-7
9503426	3606	1.2341801891579962e-7
9503426	3607	1.2298214357997495e-7
9503426	3608	1.2415688388500712e-7
9503426	3609	1.2325321563366742e-7
9503426	3610	1.223613992351602e-7
9503426	3611	1.217695597688362e-7
9503426	3612	1.2192219855933217e-7
9503426	3613	1.2374654545510566e-7
9503426	3614	1.2468142074339994e-7
9503426	3615	1.2538423277419497e-7
9503426	3616	1.2285846651138854e-7
9503426	3617	1.2214933065024525e-7
9503426	3618	1.2205968857870175e-7
9503426	3619	1.2220722567235498e-7
9503426	3620	1.2167305385446525e-7
9503426	3621	1.2140419869410835e-7
9503426	3622	1.2249093117588927e-7
9503426	3623	1.2540895966139942e-7
9503426	3624	1.259064390524145e-7
9503426	3625	1.2307732788485737e-7
9503426	3626	1.2114739433854993e-7
9503426	3627	1.2088410983324138e-7
9503426	3628	1.2221356371355796e-7
9503426	3629	1.236684425975909e-7
9503426	3630	1.7497196677140892e-4
9503426	3631	2.2344708850141615e-4
9503426	3632	2.451581822242588e-4
9503426	3633	2.5796995032578707e-4
9503426	3634	2.673815470188856e-4
9503426	3635	2.7530963416211307e-4
9503426	3636	2.8209187439642847e-4
9503426	3637	8.809405699139461e-5
9503426	3638	2.700634468055796e-5
9503426	3639	8.422453902312554e-6
9503426	3640	2.7080561721959384e-6
9503426	3641	9.319530818174826e-7
9503426	3642	3.7606824321301247e-7
9503426	3643	1.9904354076061281e-7
9503426	3644	1.4614136034651892e-7
9503426	3645	1.2965722362423548e-7
9503426	3646	1.2735975474242878e-7
9503426	3647	1.2414352568157483e-7
9503426	3648	1.356156502652084e-7
9503426	3649	1.4147970262001763e-7
9503426	3650	1.3282554789384449e-7
9503426	3651	1.2194499277029536e-7
9503426	3652	1.230303467991689e-7
9503510	0	2.212387606448374e-9
9503510	1	2.226825834839019e-9
9503510	2	2.244448626953499e-9
9503510	3	2.2447728120766897e-9
9503510	4	2.2338297878121693e-9
9503510	5	2.2576398528428854e-9
9503510	6	2.2456076997912078e-9
9503510	7	2.27869922930779e-9
9503510	8	2.208044636020645e-9
9503510	9	2.2326234194736116e-9
9503510	10	2.2719419678907116e-9
9503510	11	2.1290227358861102e-9
9503510	12	2.098756723967199e-9
9503510	13	2.202118487559801e-9
9503510	14	5.1457068366289604e-6
9503510	15	6.119268164184177e-6
9503510	16	6.299219876382267e-6
9503510	17	6.2277272263600025e-6
9503510	18	6.357752681651618e-6
9503510	19	6.273124199651647e-6
9503510	20	5.746655915572774e-6
9503510	21	1.433020202057378e-6
9503510	22	3.7461995816556737e-7
9503510	23	1.003269503030424e-7
9503510	24	2.8155723086342732e-8
9503510	25	9.117803401181845e-9
9503510	26	4.157027166939997e-9
9503510	27	2.8454416600709465e-9
9503510	28	2.4798885167598428e-9
9503510	29	2.4141462162674543e-9
9503510	30	2.41929787314632e-9
9503510	31	2.3819592964713365e-9
9503510	32	2.3493376133387756e-9
9503510	33	2.2628989793105347e-9
9503510	34	2.425700973418543e-9
9503510	35	2.4007613674825734e-9
9503510	36	2.3906581159138796e-9
9503510	37	2.3211286226398897e-9
9503510	38	2.334743065546263e-9
9503510	39	2.286776101811938e-9
9503510	40	2.411889576947601e-9
9503510	41	2.3885649014232513e-9
9503510	42	2.3625892353607014e-9
9503510	43	2.41113795595993e-9
9503510	44	2.395784015618574e-9
9503510	45	2.386063124859561e-9
9503510	46	2.3789792358286377e-9
9503510	47	2.3781419056234654e-9
9503510	48	2.375124763531744e-9
9503510	49	2.3691875128406537e-9
9503510	50	2.394086040524712e-9
9503510	51	2.3867838816471476e-9
9503510	52	2.378955032966701e-9
9503510	53	2.3774013868660404e-9
9503510	54	2.387330999553683e-9
9503510	55	2.3783284230916024e-9
9503510	56	2.399688003862366e-9
9503510	57	2.4141935117683033e-9
9503510	58	2.3836650431263706e-9
9503510	59	2.382799291211768e-9
9503510	60	2.3884874078561324e-9
9503510	61	2.391065123674707e-9
9503510	62	2.4005950560734846e-9
9503510	63	2.4135480281017863e-9
9503510	64	2.4052131397667154e-9
9503510	65	2.3997059894753647e-9
9503510	66	2.395860843051878e-9
9503510	67	2.3864343834389956e-9
9503510	68	2.3982020813662075e-9
9503510	69	2.393355291729904e-9
9503510	70	2.3907469337558496e-9
9503510	71	2.3923161229788548e-9
9503510	72	2.3838668816722475e-9
9503510	73	2.397000598008958e-9
9503510	74	2.398295784189486e-9
9503510	75	2.399565657285052e-9
9503510	76	2.400069254449022e-9
9503510	77	2.3997237530437587e-9
9503510	78	2.398721887786337e-9
9503510	79	2.3806061566489234e-9
9503510	80	2.36533304054376e-9
9503510	81	2.3664921133814687e-9
9503510	82	2.3730413190037325e-9
9503510	83	2.389804132363338e-9
9503510	84	2.3927280157209907e-9
9503510	85	2.3894204392860274e-9
9503510	86	2.3865656118005063e-9
9503510	87	2.3859425546390867e-9
9503510	88	2.3867008369649056e-9
9503510	89	2.387946951287745e-9
9503510	90	2.390073250424507e-9
9503510	91	2.3916146840718966e-9
9503510	92	2.386314701396941e-9
9503510	93	2.3868378384861444e-9
9503510	94	2.3860766695804614e-9
9503510	95	2.3588342390468142e-9
9503510	96	2.3390955838920036e-9
9503510	97	2.3499986401276374e-9
9503510	98	2.3694963768861044e-9
9503510	99	2.3834161311242497e-9
9503510	100	2.4051471925190526e-9
9503510	101	2.3952897443280108e-9
9503510	102	2.3902613222048785e-9
9503510	103	2.388150566190461e-9
9503510	104	2.387863240471688e-9
9503510	105	6.822906289016828e-5
9503510	106	8.74248580657877e-5
9503510	107	9.334550850326195e-5
9503510	108	9.557838347973302e-5
9503510	109	9.642815712140873e-5
9503510	110	9.720409434521571e-5
9503510	111	9.812761709326878e-5
9503510	112	2.6896952476818115e-5
9503510	113	7.353407454502303e-6
9503510	114	2.025068624789128e-6
9503510	115	5.600639951808262e-7
9503510	116	1.5665403907405562e-7
9503510	117	4.561833932825721e-8
9503510	118	1.5045404921920635e-8
9503510	119	6.5322431908043654e-9
9503510	120	4.2614218820347105e-9
9503510	121	3.6284726334656625e-9
9503510	122	3.4443587981769497e-9
9503510	123	3.4132654480600877e-9
9503510	124	3.3894793638467036e-9
9503510	125	3.385672409095264e-9
9503510	126	3.3907683327782934e-9
9503510	127	3.3931428777833617e-9
9503510	128	3.274932325325608e-9
9503510	129	3.3004294852645444e-9
9503510	130	3.3646587738189737e-9
9503510	131	3.3878977401258226e-9
9503510	132	3.392220726539108e-9
9503510	133	3.390591585272773e-9
9503510	134	3.388388680747312e-9
9503510	135	3.388606728549348e-9
9503510	136	3.3933835741351004e-9
9503510	137	3.396749104211949e-9
9503510	138	3.401026127392015e-9
9503510	139	3.40130812404027e-9
9503510	140	3.4016585104268415e-9
9503510	141	3.399453385455331e-9
9503510	142	3.363443967785429e-9
9503510	143	3.366736667231862e-9
9503510	144	3.372183643435278e-9
9503510	145	3.376306789704131e-9
9503510	146	3.379739821340877e-9
9503510	147	3.377207624666312e-9
9503510	148	3.3745783944993946e-9
9503510	149	3.377322865816268e-9
9503510	150	3.3859048897966204e-9
9503510	151	3.3574050206652828e-9
9503510	152	3.353861632859889e-9
9503510	153	3.361772638044158e-9
9503510	154	3.336389609032153e-9
9503510	155	3.3529365950357715e-9
9503510	156	3.343675780698163e-9
9503510	157	3.356681599342437e-9
9503510	158	3.3689799838754197e-9
9503510	159	3.3839668844848347e-9
9503510	160	3.3981302216545828e-9
9503510	161	3.4017892946991424e-9
9503510	162	3.386027014329329e-9
9503510	163	3.3669451671158868e-9
9503510	164	3.2945766115233255e-9
9503510	165	3.3199065718747534e-9
9503510	166	3.3490719086870513e-9
9503510	167	3.3655953579625475e-9
9503510	168	3.365933975985058e-9
9503510	169	3.3681517574990494e-9
9503510	170	3.319836627824202e-9
9503510	171	3.307855989120867e-9
9503510	172	3.320370201009837e-9
9503510	173	3.316436458788985e-9
9503510	174	3.3247715691686608e-9
9503510	175	3.2469709143612135e-9
9503510	176	3.2885134615412426e-9
9503510	177	3.3146874134359905e-9
9503510	178	3.3355482820240923e-9
9503510	179	3.331760423108676e-9
9503510	180	3.3389155884577804e-9
9503510	181	3.3426348355902746e-9
9503510	182	3.349380328643292e-9
9503510	183	3.3238569674409746e-9
9503510	184	3.2755407275431025e-9
9503510	185	3.2738407540477965e-9
9503510	186	3.284502225753272e-9
9503510	187	3.2283404838295837e-9
9503510	188	3.274440274481094e-9
9503510	189	3.162041961601858e-9
9503510	190	3.2361453516926986e-9
9503510	191	3.1580129622454933e-9
9503510	192	3.244058577323017e-9
9503510	193	3.2563414187336548e-9
9503510	194	3.2775455682809707e-9
9503510	195	3.28921756498346e-9
9503510	196	1.1810234718723223e-4
9503510	197	1.5438185073435307e-4
9503510	198	1.6736681573092937e-4
9503510	199	1.6833718109410256e-4
9503510	200	1.7178663983941078e-4
9503510	201	1.7488369485363364e-4
9503510	202	1.7413664318155497e-4
9503510	203	5.2296945796115324e-5
9503510	204	1.596601759956684e-5
9503510	205	4.782439191330923e-6
9503510	206	1.445260181753838e-6
9503510	207	4.350418123522104e-7
9503510	208	1.328316301396626e-7
9503510	209	4.3081506362341315e-8
9503510	210	1.593880227801492e-8
9503510	211	7.773429011592725e-9
9503510	212	5.337353670142875e-9
9503510	213	4.613982973467046e-9
9503510	214	4.395485309061087e-9
9503510	215	4.332315395316755e-9
9503510	216	4.317218582627902e-9
9503510	217	4.31171631731786e-9
9503510	218	4.314022472584611e-9
9503510	219	4.298314149053795e-9
9503510	220	4.228673411432737e-9
9503510	221	4.209724124848435e-9
9503510	222	4.257480146208081e-9
9503510	223	4.2381564924198756e-9
9503510	224	4.158029032197419e-9
9503510	225	4.1163690234213846e-9
9503510	226	4.090417338176167e-9
9503510	227	4.114987017800331e-9
9503510	228	4.178351886707787e-9
9503510	229	4.122798547001594e-9
9503510	230	4.169514511431771e-9
9503510	231	4.171713197109739e-9
9503510	232	4.1985037668723635e-9
9503510	233	4.180660706509798e-9
9503510	234	4.117532537151192e-9
9503510	235	4.142502785242641e-9
9503510	236	4.154459443128644e-9
9503510	237	4.1195944433525256e-9
9503510	238	4.068481995744833e-9
9503510	239	4.067744363567272e-9
9503510	240	4.011454279861937e-9
9503510	241	4.059461655714358e-9
9503510	242	4.109105944394287e-9
9503510	243	4.0505572229676545e-9
9503510	244	4.060094926927604e-9
9503510	245	4.096517347562667e-9
9503510	246	4.12289757889539e-9
9503510	247	4.1405021633522665e-9
9503510	248	4.1494647717854605e-9
9503510	249	4.1542893569612716e-9
9503510	250	4.152969967918807e-9
9503510	251	4.1478473988831865e-9
9503510	252	4.135118913950464e-9
9503510	253	4.126641695023636e-9
9503510	254	4.107701290223531e-9
9503510	255	4.0557406322250245e-9
9503510	256	4.053985147578487e-9
9503510	257	3.994180097777189e-9
9503510	258	4.02145516886776e-9
9503510	259	4.002093767496717e-9
9503510	260	4.019813815148154e-9
9503510	261	4.039460321791921e-9
9503510	262	4.055447977435733e-9
9503510	263	4.056428082321872e-9
9503510	264	4.021373456453148e-9
9503510	265	4.009513165925682e-9
9503510	266	3.834498052412982e-9
9503510	267	3.779061952258189e-9
9503510	268	3.814391913437021e-9
9503510	269	3.922061786454378e-9
9503510	270	3.990491048710965e-9
9503510	271	4.006132314771094e-9
9503510	272	4.003585019063394e-9
9503510	273	3.9854355371460315e-9
9503510	274	3.954972793707157e-9
9503510	275	3.972302042853926e-9
9503510	276	4.02127842136224e-9
9503510	277	4.035933365287292e-9
9503510	278	4.043829271438426e-9
9503510	279	4.042208345822473e-9
9503510	280	4.033168909955975e-9
9503510	281	4.021647903584835e-9
9503510	282	4.0112677623938e-9
9503510	283	4.002218112475475e-9
9503510	284	3.994287567365973e-9
9503510	285	3.986970753544483e-9
9503510	286	3.984337304530072e-9
9503510	287	1.9869612515321933e-5
9503510	288	2.6591544155962765e-5
9503510	289	2.8890915928059258e-5
9503510	290	2.9599614208564162e-5
9503510	291	3.0009387046447955e-5
9503510	292	3.033227585547138e-5
9503510	293	3.075950007769279e-5
9503510	294	1.023916502163047e-5
9503510	295	3.4714544199232478e-6
9503510	296	1.1883565775860916e-6
9503510	297	4.0536488654652203e-7
9503510	298	1.4139378379240952e-7
9503510	299	5.1106496812280966e-8
9503510	300	2.0169382608514752e-8
9503510	301	9.578122295295088e-9
9503510	302	5.778970635361702e-9
9503510	303	4.613350590432219e-9
9503510	304	4.275911624773698e-9
9503510	305	4.150292554072621e-9
9503510	306	4.066027514681991e-9
9503510	307	4.030790368148018e-9
9503510	308	4.0706087389708046e-9
9503510	309	4.077022719428669e-9
9503510	310	4.073300363671706e-9
9503510	311	4.0183829597140175e-9
9503510	312	4.042546741800379e-9
9503510	313	4.048621438101918e-9
9503510	314	4.027718158994276e-9
9503510	315	3.955471949979028e-9
9503510	316	4.0861554140292355e-9
9503510	317	4.072687076472903e-9
9503510	318	4.103419382062157e-9
9503510	319	4.099464323559232e-9
9503510	320	4.083621440997831e-9
9503510	321	4.055472402342275e-9
9503510	322	4.025123345741122e-9
9503510	323	2.8394713247337222e-9
9503510	324	3.6639922207371e-9
9503510	325	4.038769763070604e-9
9503510	326	4.213168924849242e-9
9503510	327	4.252584062669484e-9
9503510	328	4.314378632130911e-9
9503510	329	4.393279073866552e-9
9503510	330	4.415356080755828e-9
9503510	331	4.412406440224004e-9
9503510	332	4.414502541294496e-9
9503510	333	4.259193442379683e-9
9503510	334	4.415769971899408e-9
9503510	335	4.441274903399517e-9
9503510	336	4.422718191676722e-9
9503510	337	4.443341694582159e-9
9503510	338	4.439822287594097e-9
9503510	339	4.435108724720749e-9
9503510	340	4.4278563038346874e-9
9503510	341	4.4247285835297134e-9
9503510	342	4.425191324486377e-9
9503510	343	4.423133859177142e-9
9503510	344	4.418797328042956e-9
9503510	345	4.414714815936804e-9
9503510	346	4.411638609980173e-9
9503510	347	4.4102925755851174e-9
9503510	348	4.404458575635317e-9
9503510	349	4.399718367409378e-9
9503510	350	4.399292929946341e-9
9503510	351	4.380598994657703e-9
9503510	352	4.284256061026781e-9
9503510	353	4.497723971041978e-9
9503510	354	4.524113972337318e-9
9503510	355	4.4976933288864984e-9
9503510	356	4.463055702785823e-9
9503510	357	4.385043883559092e-9
9503510	358	4.440343648326461e-9
9503510	359	4.123998476046609e-9
9503510	360	4.095178418594969e-9
9503510	361	4.3459378318289055e-9
9503510	362	4.429761002455734e-9
9503510	363	4.219870675115089e-9
9503510	364	4.370372064244066e-9
9503510	365	4.432460620762413e-9
9503510	366	4.391940144898854e-9
9503510	367	4.3764858403960716e-9
9503510	368	4.509423945364688e-9
9503510	369	4.4814179034347035e-9
9503510	370	4.466071068520705e-9
9503510	371	4.464433267514778e-9
9503510	372	4.534469688621812e-9
9503510	373	4.527370922602358e-9
9503510	374	4.495355199196638e-9
9503510	375	4.492454852567107e-9
9503510	376	4.481889082086354e-9
9503510	377	4.481147897195115e-9
9503510	378	4.4864174597591955e-9
9503510	379	8.330510354426224e-6
9503510	380	1.068269102688646e-5
9503510	381	1.1398027709219605e-5
9503510	382	1.1668700608424842e-5
9503510	383	1.173273631138727e-5
9503510	384	1.1595989235502202e-5
9503510	385	1.1099033145001158e-5
9503510	386	2.6449840788700385e-6
9503510	387	6.182855258884956e-7
9503510	388	1.5963357213877316e-7
9503510	389	4.5290054373481325e-8
9503510	390	1.54009249797582e-8
9503510	391	7.510056576620627e-9
9503510	392	5.383827605953684e-9
9503510	393	4.783507367989159e-9
9503510	394	4.630463568133791e-9
9503510	395	4.6275130394235475e-9
9503510	396	4.588317281672971e-9
9503510	397	4.593894153970268e-9
9503510	398	4.7449524309683966e-9
9503510	399	4.7069730335635995e-9
9503510	400	4.7173571715575235e-9
9503510	401	4.672892739421286e-9
9503510	402	4.618490034857814e-9
9503510	403	4.589913338293172e-9
9503510	404	4.5850820917792134e-9
9503510	405	4.589363555851378e-9
9503510	406	4.611864667936061e-9
9503510	407	4.42912240217197e-9
9503510	408	4.501337080853318e-9
9503510	409	4.129750319492587e-9
9503510	410	4.4714867364348265e-9
9503510	411	4.5425916361807595e-9
9503510	412	4.661308228293137e-9
9503510	413	4.663975872176707e-9
9503510	414	4.649262752565164e-9
9503510	415	4.616957927083831e-9
9503510	416	4.613295967459408e-9
9503510	417	4.685510202051546e-9
9503510	418	4.692762622937607e-9
9503510	419	4.696403710369168e-9
9503510	420	4.6580082013747415e-9
9503510	421	4.638571748927234e-9
9503510	422	4.63209559597999e-9
9503510	423	4.615253068607217e-9
9503510	424	4.7201118569262235e-9
9503510	425	4.675710485457785e-9
9503510	426	4.617055626709998e-9
9503510	427	4.580340995374854e-9
9503510	428	4.601228287270942e-9
9503510	429	4.597481950696647e-9
9503510	430	4.610616333167172e-9
9503510	431	4.63257165961295e-9
9503510	432	4.637844774890709e-9
9503510	433	4.809086906476523e-9
9503510	434	4.877594328434043e-9
9503510	435	4.78353534560938e-9
9503510	436	4.672430442553832e-9
9503510	437	4.617926485650514e-9
9503510	438	4.733312408689017e-9
9503510	439	4.6844039758298095e-9
9503510	440	4.648709861498901e-9
9503510	441	4.629113981025057e-9
9503510	442	4.623429639138976e-9
9503510	443	4.622912275209501e-9
9503510	444	4.6606234427315485e-9
9503510	445	4.681116827498499e-9
9503510	446	4.6902268735493635e-9
9503510	447	4.668212927327886e-9
9503510	448	4.685352994471259e-9
9503510	449	4.6836636791169894e-9
9503510	450	4.6878780857184665e-9
9503510	451	4.679019838249587e-9
9503510	452	4.656653729284699e-9
9503510	453	4.665047903529285e-9
9503510	454	4.678584630823934e-9
9503510	455	4.651045770742712e-9
9503510	456	4.655734464620309e-9
9503510	457	4.672561892959948e-9
9503510	458	4.678490928000656e-9
9503510	459	4.6829584654517475e-9
9503510	460	4.654485685762211e-9
9503510	461	4.654539420556603e-9
9503510	462	4.666643960149486e-9
9503510	463	4.657133345631337e-9
9503510	464	4.625322791440567e-9
9503510	465	4.634211681064926e-9
9503510	466	4.643991413644244e-9
9503510	467	4.657118246598202e-9
9503510	468	4.663622821254876e-9
9503510	469	4.652086271761391e-9
9503510	470	6.991688860580325e-5
9503510	471	8.948132017394528e-5
9503510	472	9.450255311094224e-5
9503510	473	9.719633089844137e-5
9503510	474	9.82560814009048e-5
9503510	475	9.801512351259589e-5
9503510	476	9.903103637043387e-5
9503510	477	2.72783527179854e-5
9503510	478	7.518304300901946e-6
9503510	479	2.0782613319170196e-6
9503510	480	5.774428473159787e-7
9503510	481	1.622320837668667e-7
9503510	482	4.8834749577508774e-8
9503510	483	1.7559901976937908e-8
9503510	484	8.967908193824314e-9
9503510	485	6.540555208545129e-9
9503510	486	5.917211165495928e-9
9503510	487	5.760533827725567e-9
9503510	488	5.691024540510625e-9
9503510	489	5.5971427492806924e-9
9503510	490	5.567387439953109e-9
9503510	491	5.610849118653505e-9
9503510	492	5.612151632305995e-9
9503510	493	5.537406533306921e-9
9503510	494	5.568316030490905e-9
9503510	495	5.579126938215495e-9
9503510	496	5.5889262107200466e-9
9503510	497	5.614094966688299e-9
9503510	498	5.6306288520602266e-9
9503510	499	5.6451314733863e-9
9503510	500	5.645483636129711e-9
9503510	501	5.6164890516186006e-9
9503510	502	5.614256615160684e-9
9503510	503	5.609591458011209e-9
9503510	504	5.61607560456423e-9
9503510	505	5.637040167982832e-9
9503510	506	5.624630095013572e-9
9503510	507	5.641381140009116e-9
9503510	508	5.649126055828901e-9
9503510	509	5.643214784356587e-9
9503510	510	5.646417999827236e-9
9503510	511	5.658800539265485e-9
9503510	512	5.678315151413926e-9
9503510	513	5.693210791690717e-9
9503510	514	5.690236726252351e-9
9503510	515	5.65019586673543e-9
9503510	516	5.5346807137368614e-9
9503510	517	5.549697590367941e-9
9503510	518	5.591928253778633e-9
9503510	519	5.625170995671169e-9
9503510	520	5.618439935517472e-9
9503510	521	5.563332017288758e-9
9503510	522	5.539881886562625e-9
9503510	523	5.5427071821156915e-9
9503510	524	5.5680335897534405e-9
9503510	525	5.584605666797415e-9
9503510	526	5.596333618740346e-9
9503510	527	5.601848318548264e-9
9503510	528	5.591489049550091e-9
9503510	529	5.565537808394083e-9
9503510	530	5.5561328871078786e-9
9503510	531	5.580551132311484e-9
9503510	532	5.602506902846471e-9
9503510	533	5.618894682868358e-9
9503510	534	5.6298916639718755e-9
9503510	535	5.634963162748363e-9
9503510	536	5.6451479046870645e-9
9503510	537	5.661867863437919e-9
9503510	538	5.65348479142358e-9
9503510	539	5.640759859204536e-9
9503510	540	5.648142842318293e-9
9503510	541	5.660248714178806e-9
9503510	542	5.600661712179544e-9
9503510	543	5.600086172563579e-9
9503510	544	5.608055797523548e-9
9503510	545	5.616231923966097e-9
9503510	546	5.462527763455682e-9
9503510	547	5.310112793921462e-9
9503510	548	5.386898482839797e-9
9503510	549	5.480367271104569e-9
9503510	550	5.5475437577001685e-9
9503510	551	5.523026036513556e-9
9503510	552	5.492948762508831e-9
9503510	553	5.39657518672243e-9
9503510	554	5.359303667518134e-9
9503510	555	5.3400079913501486e-09
9503510	556	5.445053297137292e-9
9503510	557	5.5092059803030224e-9
9503510	558	5.5478843741241235e-9
9503510	559	5.565524041628578e-9
9503510	560	5.568592253979432e-9
9503510	561	1.2901080481242388e-4
9503510	562	1.6791782400105149e-4
9503510	563	1.8002548313234001e-4
9503510	564	1.8434313824400306e-4
9503510	565	1.852960413089022e-4
9503510	566	1.8673691374715418e-4
9503510	567	1.8773615011014044e-4
9503510	568	5.644368502544239e-5
9503510	569	1.689767486823257e-5
9503510	570	5.0581584218889475e-6
9503510	571	1.506882085777761e-6
9503510	572	4.49758204013051e-7
9503510	573	1.4246057844502502e-7
9503510	574	4.738340564358623e-8
9503510	575	1.909134539346269e-8
9503510	576	9.725306782115695e-9
9503510	577	7.332145113281285e-9
9503510	578	6.676853292475471e-9
9503510	579	6.512026473615151e-9
9503510	580	6.47148334920189e-9
9503510	581	6.4173892866392634e-9
9503510	582	6.4153189427429425e-9
9503510	583	6.3717737752710946e-9
9503510	584	6.331521529290285e-9
9503510	585	6.309032407614268e-9
9503510	586	6.3355152235544665e-9
9503510	587	6.37175689988112e-9
9503510	588	6.3897136470814075e-9
9503510	589	6.319049283831646e-9
9503510	590	6.1820273344892485e-9
9503510	591	6.24629414858191e-9
9503510	592	6.192193424681136e-9
9503510	593	6.2484790674943724e-9
9503510	594	6.312764089244638e-9
9503510	595	6.357889326125132e-9
9503510	596	6.389655027305707e-9
9503510	597	6.229741611463169e-9
9503510	598	6.187433232440753e-9
9503510	599	6.247411032944683e-9
9503510	600	6.3040723752294525e-9
9503510	601	6.298239707547282e-9
9503510	602	6.312923961360184e-9
9503510	603	6.177628186776474e-9
9503510	604	6.2156142455194185e-9
9503510	605	6.2592420135842985e-9
9503510	606	6.2845124659816065e-9
9503510	607	6.302045996164907e-9
9503510	608	6.3142757689149676e-9
9503510	609	6.331350110855283e-9
9503510	610	6.329616830669238e-9
9503510	611	6.3126974758631604e-9
9503510	612	6.302666832880277e-9
9503510	613	6.296896781776695e-9
9503510	614	6.2940554990120745e-9
9503510	615	6.184623035920822e-9
9503510	616	6.206679170617235e-9
9503510	617	6.236804406256624e-9
9503510	618	6.170675526107061e-9
9503510	619	5.991748874834002e-9
9503510	620	5.877295983225395e-9
9503510	621	5.995433483008128e-9
9503510	622	6.084663883854091e-9
9503510	623	6.113577644129009e-9
9503510	624	5.955019588554933e-9
9503510	625	5.828006077734926e-9
9503510	626	6.0428479997653994e-9
9503510	627	6.113156647558071e-9
9503510	628	6.137089503255311e-9
9503510	629	6.145226105758184e-9
9503510	630	6.1462426259595304e-9
9503510	631	6.145945086188931e-9
9503510	632	6.147438558201657e-9
9503510	633	6.12083050910428e-9
9503510	634	6.126462892552809e-9
9503510	635	6.128218821288556e-9
9503510	636	6.126289697760967e-9
9503510	637	6.088059834041815e-9
9503510	638	5.941424241484583e-9
9503510	639	5.935292257674973e-9
9503510	640	5.857574425505163e-9
9503510	641	5.895549382017862e-9
9503510	642	5.957467408279626e-9
9503510	643	5.999390761957102e-9
9503510	644	6.025064003267744e-9
9503510	645	6.0331801776669636e-9
9503510	646	6.0301506010773664e-9
9503510	647	6.025824728084217e-9
9503510	648	6.018774811877847e-9
9503510	649	6.015909548295895e-9
9503510	650	6.010645314802332e-9
9503510	651	6.004849950613789e-9
9503510	652	2.0976507585146464e-5
9503510	653	2.8332777219475247e-5
9503510	654	3.0983068427303806e-5
9503510	655	3.201298386557028e-5
9503510	656	3.245705011067912e-5
9503510	657	3.272336834925227e-5
9503510	658	3.232353992643766e-5
9503510	659	1.1172412996529602e-5
9503510	660	3.889074832841288e-6
9503510	661	1.3536609912989661e-6
9503510	662	4.782592100127658e-7
9503510	663	1.6763711130352021e-7
9503510	664	6.048399114888525e-8
9503510	665	2.4502673667825547e-8
9503510	666	1.239085190007927e-8
9503510	667	8.235141457646478e-9
9503510	668	6.81617962072778e-9
9503510	669	6.3396528027226395e-9
9503510	670	6.159946330797084e-9
9503510	671	6.095249194260077e-9
9503510	672	5.870574248945104e-9
9503510	673	5.9949996078501044e-9
9503510	674	6.003902264239969e-9
9503510	675	6.084352577317986e-9
9503510	676	6.098137994570152e-9
9503510	677	6.064913904424429e-9
9503510	678	6.068342717213682e-9
9503510	679	6.06805183878123e-9
9503510	680	6.045435263501986e-9
9503510	681	6.036868782643978e-9
9503510	682	5.9647975447774115e-9
9503510	683	5.985389517348949e-9
9503510	684	6.0085438846613215e-9
9503510	685	5.849155382264826e-9
9503510	686	6.0846954141879905e-9
9503510	687	6.21338847039965e-9
9503510	688	6.394994311875735e-9
9503510	689	6.353675807702075e-9
9503510	690	6.30532470680123e-9
9503510	691	6.264478269457641e-9
9503510	692	6.2465002059752806e-9
9503510	693	6.235345573202267e-9
9503510	694	6.069851732348752e-9
9503510	695	6.254296636143408e-9
9503510	696	6.33710461883652e-9
9503510	697	6.654724327148642e-9
9503510	698	6.582705491808838e-9
9503510	699	6.588698919784974e-9
9503510	700	6.573757538319569e-9
9503510	701	6.5329568421645945e-9
9503510	702	6.492438142657875e-9
9503510	703	6.565276766679062e-9
9503510	704	6.4825078638364175e-9
9503510	705	6.592805856797668e-9
9503510	706	6.5836132101537714e-9
9503510	707	6.546797770567991e-9
9503510	708	6.582642431141039e-9
9503510	709	6.563228183154024e-9
9503510	710	6.544355279913816e-9
9503510	711	6.533139806919053e-9
9503510	712	6.516726269722994e-9
9503510	713	6.5199246002123346e-9
9503510	714	6.494245141652755e-9
9503510	715	6.503485305842105e-9
9503510	716	6.40229425030725e-9
9503510	717	6.607883129561287e-9
9503510	718	6.68914745816096e-9
9503510	719	6.535025853793286e-9
9503510	720	6.661975415767074e-9
9503510	721	6.6403025300587615e-9
9503510	722	6.593755763617537e-9
9503510	723	6.646841299584594e-9
9503510	724	6.63675336909364e-9
9503510	725	6.641236449667076e-9
9503510	726	6.610195057987767e-9
9503510	727	6.61388810385688e-9
9503510	728	6.607862701457634e-9
9503510	729	6.600310076265714e-9
9503510	730	6.5062675247418156e-9
9503510	731	6.389890394586928e-9
9503510	732	6.730565882406836e-9
9503510	733	6.718372080882773e-9
9503510	734	6.678191333264749e-9
9503510	735	6.653895656683062e-9
9503510	736	6.6413807786602774e-9
9503510	737	6.634016891382544e-9
9503510	738	6.628833926214384e-9
9503510	739	6.624233606089547e-9
9503510	740	6.628067428238182e-9
9503510	741	6.611792890964807e-9
9503510	742	6.555862963608661e-9
9503510	743	6.63109478438173e-9
9503510	744	6.629404580849041e-9
9503510	745	1.0551869308983441e-5
9503510	746	1.366813012282364e-5
9503510	747	1.4659524822491221e-5
9503510	748	1.4860819646855816e-5
9503510	749	1.4721294974151533e-5
9503510	750	1.4596095752494875e-5
9503510	751	1.4449035916186403e-5
9503510	752	4.063760115968762e-6
9503510	753	1.1504879466883722e-6
9503510	754	3.300448270238121e-7
9503510	755	9.871454409449143e-8
9503510	756	3.3023958678768395e-8
9503510	757	1.4265768122356803e-8
9503510	758	8.890746805434446e-9
9503510	759	7.3451795756795946e-9
9503510	760	6.897435067543256e-9
9503510	761	6.763802851139644e-9
9503510	762	6.736488700198606e-9
9503510	763	6.717200129457979e-9
9503510	764	6.70579369810298e-9
9503510	765	6.69844846257206e-9
9503510	766	6.701447841095387e-9
9503510	767	6.688787301811772e-9
9503510	768	6.685783038307136e-9
9503510	769	6.683585240807588e-9
9503510	770	6.579076838875153e-9
9503510	771	6.856653467224305e-9
9503510	772	6.9283228043559575e-9
9503510	773	6.8660237495521415e-9
9503510	774	6.72119471190058e-9
9503510	775	6.594611079435708e-9
9503510	776	6.764368620792993e-9
9503510	777	6.002267127769301e-9
9503510	778	5.96172133882078e-9
9503510	779	6.16836803857268e-9
9503510	780	6.298911170432575e-9
9503510	781	6.351688508487996e-9
9503510	782	6.45623021711117e-9
9503510	783	6.746909253507738e-9
9503510	784	6.930928719839358e-9
9503510	785	6.890426451633402e-9
9503510	786	6.851390565998372e-9
9503510	787	6.84571066500439e-9
9503510	788	6.832683308033438e-9
9503510	789	6.793229978541149e-9
9503510	790	6.73825528707539e-9
9503510	791	7.05647451582081e-9
9503510	792	6.967243670885637e-9
9503510	793	6.910496619383366e-9
9503510	794	6.853442258147879e-9
9503510	795	6.795276341620138e-9
9503510	796	6.95553570295715e-9
9503510	797	7.039790084206743e-9
9503510	798	6.4672396327125625e-9
9503510	799	6.963488008437935e-9
9503510	800	6.845819022771593e-9
9503510	801	6.980315880866783e-9
9503510	802	6.943517316670977e-9
9503510	803	6.892672210767614e-9
9503510	804	6.85154555313261e-9
9503510	805	6.854368184150417e-9
9503510	806	6.8434884425983e-9
9503510	807	6.832672649892402e-9
9503510	808	6.830489063247569e-9
9503510	809	6.829355747584032e-9
9503510	810	6.8789813845171466e-9
9503510	811	6.901472726639213e-9
9503510	812	6.908544403216865e-9
9503510	813	6.9145471570664085e-9
9503510	814	6.8837402444899e-9
9503510	815	6.859569356976181e-9
9503510	816	6.861681001169018e-9
9503510	817	6.8880594561449016e-9
9503510	818	6.948043473897769e-9
9503510	819	6.905326088713082e-9
9503510	820	6.7597709652034155e-9
9503510	821	7.118564404606786e-9
9503510	822	7.049588024443665e-9
9503510	823	6.870557456295501e-9
9503510	824	6.927276530177551e-9
9503510	825	6.958365883491524e-9
9503510	826	6.905194194217756e-9
9503510	827	6.85975010128459e-9
9503510	828	6.825583653835565e-9
9503510	829	6.777709504746099e-9
9503510	830	6.858398737819016e-9
9503510	831	6.891135218012323e-9
9503510	832	6.8860801505366e-9
9503510	833	6.876089475582603e-9
9503510	834	6.879661285097427e-9
9503510	835	6.9187175988361105e-9
9503510	836	6.865549948997796e-5
9503510	837	8.724930376047269e-5
9503510	838	9.254904580302536e-5
9503510	839	9.462537127546966e-5
9503510	840	9.591025445843115e-5
9503510	841	9.706964920042083e-5
9503510	842	9.814730583457276e-5
9503510	843	2.688749009394087e-5
9503510	844	7.374716005870141e-6
9503510	845	2.0308102648414206e-6
9503510	846	5.634049671243702e-7
9503510	847	1.6014584502954676e-7
9503510	848	4.9788898337510545e-8
9503510	849	1.943411476190704e-8
9503510	850	1.1053304049823964e-8
9503510	851	8.73929728584244e-9
9503510	852	8.061242340318131e-9
9503510	853	7.963745218830809e-9
9503510	854	7.965396342513031e-9
9503510	855	7.975468285792431e-9
9503510	856	7.949094715797855e-9
9503510	857	7.961706849357597e-9
9503510	858	7.97102650551551e-9
9503510	859	7.96750310172456e-9
9503510	860	7.95542032250296e-9
9503510	861	7.945089031125008e-9
9503510	862	7.955883063459623e-9
9503510	863	7.959213732533499e-9
9503510	864	7.833566684212201e-9
9503510	865	7.86611753511579e-9
9503510	866	7.912780652929996e-9
9503510	867	7.920108124892522e-9
9503510	868	7.867709150843893e-9
9503510	869	7.807261503955942e-9
9503510	870	7.742176677538737e-9
9503510	871	7.601129503598258e-9
9503510	872	7.733776286045213e-9
9503510	873	7.796640666413168e-9
9503510	874	7.712079863608778e-9
9503510	875	7.746682406661876e-9
9503510	876	7.706645099858633e-9
9503510	877	7.669905599527738e-9
9503510	878	7.84197862202518e-9
9503510	879	7.997510209634129e-9
9503510	880	7.868877105465799e-9
9503510	881	7.832626991444158e-9
9503510	882	7.918214528501721e-9
9503510	883	7.909137345052386e-9
9503510	884	7.921787670284175e-9
9503510	885	7.937121182521878e-9
9503510	886	7.936607815395291e-9
9503510	887	7.929477519041939e-9
9503510	888	7.925258671548363e-9
9503510	889	7.929642720228003e-9
9503510	890	7.941665103317064e-9
9503510	891	7.958339764968514e-9
9503510	892	7.976494131867184e-9
9503510	893	7.995334172505864e-9
9503510	894	8.001310725092026e-9
9503510	895	8.011733498847207e-9
9503510	896	7.845078364709934e-9
9503510	897	7.804287882606786e-9
9503510	898	7.865664564121744e-9
9503510	899	7.910490928964009e-9
9503510	900	7.953088854151247e-9
9503510	901	7.932127843446324e-9
9503510	902	7.945241797813196e-9
9503510	903	7.93883181415822e-9
9503510	904	7.92265986149232e-9
9503510	905	7.916090005721799e-9
9503510	906	7.931700629626448e-9
9503510	907	7.785846634078553e-9
9503510	908	7.820733394225954e-9
9503510	909	7.864739082208416e-9
9503510	910	7.888893094332161e-9
9503510	911	7.905064158819641e-9
9503510	912	7.925788914064924e-9
9503510	913	7.942169588659453e-9
9503510	914	7.95088794802723e-9
9503510	915	7.953016023520831e-9
9503510	916	7.963691928125627e-9
9503510	917	7.90113041659879e-9
9503510	918	7.81727838017332e-9
9503510	919	7.851536309999574e-9
9503510	920	7.874713325861649e-9
9503510	921	7.891660658287947e-9
9503510	922	7.897481779650661e-9
9503510	923	7.851284067328379e-9
9503510	924	7.864176865268746e-9
9503510	925	7.877388519261785e-9
9503510	926	7.865280871044433e-9
9503510	927	1.1075989459641278e-4
9503510	928	1.4310325786937028e-4
9503510	929	1.5324191190302372e-4
9503510	930	1.571705797687173e-4
9503510	931	1.594377972651273e-4
9503510	932	1.5851146599743515e-4
9503510	933	1.6055793093983084e-4
9503510	934	4.5482524001272395e-5
9503510	935	1.2795466318493709e-5
9503510	936	3.622569693106925e-6
9503510	937	1.033021590046701e-6
9503510	938	2.980246733841341e-7
9503510	939	9.031776215806531e-8
9503510	940	3.0820270779940984e-8
9503510	941	1.5280452458910077e-8
9503510	942	1.0386467685918888e-8
9503510	943	9.192347327768857e-9
9503510	944	8.71433147864309e-9
9503510	945	8.567402787207357e-9
9503510	946	8.414290597613672e-9
9503510	947	8.352267322209173e-9
9503510	948	8.500563808411243e-9
9503510	949	8.64342286632791e-9
9503510	950	8.70959215859557e-9
9503510	951	8.720693500663401e-9
9503510	952	8.713092469747608e-9
9503510	953	8.630030912115672e-9
9503510	954	8.436654930221721e-9
9503510	955	8.526477301984414e-9
9503510	956	8.602486722963931e-9
9503510	957	8.178567156846839e-9
9503510	958	8.433674203445207e-9
9503510	959	8.635985260241341e-9
9503510	960	8.62529780931709e-9
9503510	961	8.250078842308994e-9
9503510	962	8.68257643560355e-9
9503510	963	8.622013325521038e-9
9503510	964	8.601347190051456e-9
9503510	965	8.935661988118682e-9
9503510	966	8.920541638701707e-9
9503510	967	8.64105231812573e-9
9503510	968	8.626278358292438e-9
9503510	969	8.878527246736212e-9
9503510	970	8.772700788028942e-9
9503510	971	8.567226039701836e-9
9503510	972	8.839915466296588e-9
9503510	973	9.131121636585249e-9
9503510	974	9.008689794143265e-9
9503510	975	8.849065480376339e-9
9503510	976	8.828590303266992e-9
9503510	977	8.822547137299352e-9
9503510	978	8.861214872979417e-9
9503510	979	8.879194268729407e-9
9503510	980	8.890451042020686e-9
9503510	981	8.878010326895946e-9
9503510	982	8.859100120162111e-9
9503510	983	8.850109090019487e-9
9503510	984	8.849396770926887e-9
9503510	985	8.85243967019278e-9
9503510	986	8.857580446886004e-9
9503510	987	8.859674771599657e-9
9503510	988	8.856479993823996e-9
9503510	989	8.848384247528429e-9
9503510	990	8.843096033217535e-9
9503510	991	8.83105411020324e-9
9503510	992	8.81671802233086e-9
9503510	993	8.79876971282556e-9
9503510	994	8.788529015646418e-9
9503510	995	8.796583017556259e-9
9503510	996	8.802573780997136e-9
9503510	997	8.795119299520593e-9
9503510	998	8.741121604316504e-9
9503510	999	8.619834623857514e-9
9503510	1000	8.674910567663119e-9
9503510	1001	8.710326682148661e-9
9503510	1002	8.728017419912248e-9
9503510	1003	8.734532208620749e-9
9503510	1004	8.72975824961486e-9
9503510	1005	8.65808225114506e-9
9503510	1006	8.649455374154513e-9
9503510	1007	8.641595883318587e-9
9503510	1008	8.575454124581938e-9
9503510	1009	8.562674125300873e-9
9503510	1010	8.476591872863537e-9
9503510	1011	8.533292294998773e-9
9503510	1012	8.594977174425367e-9
9503510	1013	8.617078606221185e-9
9503510	1014	8.637125681332236e-9
9503510	1015	8.644494009502068e-9
9503510	1016	8.583104893489235e-9
9503510	1017	8.596290790308103e-9
9503510	1018	1.2831917047151364e-5
9503510	1019	1.677802902122494e-5
9503510	1020	1.8051781808026135e-5
9503510	1021	1.8529566659708507e-5
9503510	1022	1.8637216271599755e-5
9503510	1023	1.868500476120971e-5
9503510	1024	1.8900616851169616e-5
9503510	1025	5.751242042606464e-6
9503510	1026	1.7516063053335529e-6
9503510	1027	5.256776489659387e-7
9503510	1028	1.6372615618820419e-7
9503510	1029	5.5274036014907324e-8
9503510	1030	2.2768197993627837e-8
9503510	1031	1.2948212280150528e-8
9503510	1032	9.908729836638486e-9
9503510	1033	8.999974099310748e-9
9503510	1034	8.749146296338495e-9
9503510	1035	8.635399950662759e-9
9503510	1036	8.587812239113646e-9
9503510	1037	8.570309795175035e-9
9503510	1038	8.598644463120309e-9
9503510	1039	8.608261659048821e-9
9503510	1040	8.609729817976586e-9
9503510	1041	8.605464785205186e-9
9503510	1042	8.5952356343455e-9
9503510	1043	8.558142639003563e-9
9503510	1044	8.539096540971514e-9
9503510	1045	8.54941539785159e-9
9503510	1046	8.382556870856206e-9
9503510	1047	8.537401896546726e-9
9503510	1048	8.548680874298498e-9
9503510	1049	8.649748473033014e-9
9503510	1050	8.718155086739898e-9
9503510	1051	8.610982149548363e-9
9503510	1052	8.674014395637641e-9
9503510	1053	8.670154372225625e-9
9503510	1054	8.533290518641934e-9
9503510	1055	8.758009428788682e-9
9503510	1056	8.881579915964721e-9
9503510	1057	8.744878599031836e-9
9503510	1058	7.773320653825522e-9
9503510	1059	7.843989457967382e-9
9503510	1060	8.568237674921875e-9
9503510	1061	8.816977370429413e-9
9503510	1062	8.837286458174276e-9
9503510	1063	8.797037764907145e-9
9503510	1064	8.832335751662868e-9
9503510	1065	8.862611977633605e-9
9503510	1066	8.898741299390167e-9
9503510	1067	8.89811246906902e-9
9503510	1068	8.83712569788031e-9
9503510	1069	8.643443294431563e-9
9503510	1070	8.953832342228907e-9
9503510	1071	9.206117645987888e-9
9503510	1072	8.473933554853375e-9
9503510	1073	7.98642840749153e-9
9503510	1074	8.995560740743258e-9
9503510	1075	9.043111148798744e-9
9503510	1076	8.406969342900084e-9
9503510	1077	8.906335224878603e-9
9503510	1078	8.969215592458113e-9
9503510	1079	9.07442831987737e-9
9503510	1080	9.03239971705716e-9
9503510	1081	8.840671306131753e-9
9503510	1082	9.151395197193324e-9
9503510	1083	9.128815037229288e-9
9503510	1084	9.043843007816577e-9
9503510	1085	8.995757916352431e-9
9503510	1086	8.971333897989098e-9
9503510	1087	8.95666563138775e-9
9503510	1088	8.945970186857721e-9
9503510	1089	8.936892115229966e-9
9503510	1090	8.928298100840948e-9
9503510	1091	8.92438034583165e-9
9503510	1092	8.96632101898831e-9
9503510	1093	8.970078013703642e-9
9503510	1094	9.008951806777077e-9
9503510	1095	8.901468895317066e-9
9503510	1096	8.991237976374578e-9
9503510	1097	9.134546452571612e-9
9503510	1098	8.920752136987176e-9
9503510	1099	9.206072348888483e-9
9503510	1100	8.860468803106869e-9
9503510	1101	8.993697342418727e-9
9503510	1102	8.14423550821175e-9
9503510	1103	9.172187453998504e-9
9503510	1104	8.772418347291477e-9
9503510	1105	9.095539432735222e-9
9503510	1106	8.97618601669592e-9
9503510	1107	8.791697148069488e-9
9503510	1108	9.205871620565631e-9
9503510	1109	9.129284883613309e-9
9503510	1110	4.417145191837335e-6
9503510	1111	5.7452907640254125e-6
9503510	1112	6.317689440038521e-6
9503510	1113	6.519818271044642e-6
9503510	1114	5.485212113853777e-6
9503510	1115	4.7220678425219376e-6
9503510	1116	4.559375611279393e-6
9503510	1117	1.1568413356144447e-6
9503510	1118	3.002885762271035e-7
9503510	1119	8.410157903426807e-8
9503510	1120	2.8704059573669838e-8
9503510	1121	1.4309379459120919e-8
9503510	1122	1.0498642843970174e-8
9503510	1123	9.59695700686325e-9
9503510	1124	9.384367061215926e-9
9503510	1125	9.390253019603279e-9
9503510	1126	9.342972617787382e-9
9503510	1127	9.27873511358257e-9
9503510	1128	9.257009381258285e-9
9503510	1129	9.243573906303482e-9
9503510	1130	9.221174934737064e-9
9503510	1131	9.196357453333803e-9
9503510	1132	9.181246873879445e-9
9503510	1133	9.175787241133548e-9
9503510	1134	9.196241990139242e-9
9503510	1135	9.164227599001151e-9
9503510	1136	9.373592568806544e-9
9503510	1137	9.259434996522486e-9
9503510	1138	8.875043810974148e-9
9503510	1139	9.262582700841904e-9
9503510	1140	9.323272820438433e-9
9503510	1141	8.649746696676175e-9
9503510	1142	9.35441235583312e-9
9503510	1143	9.303451342645985e-9
9503510	1144	9.246818422070646e-9
9503510	1145	9.221091445965612e-9
9503510	1146	9.208537044003151e-9
9503510	1147	9.204231155024445e-9
9503510	1148	9.180026516730777e-9
9503510	1149	9.192585359585337e-9
9503510	1150	9.18881504219371e-9
9503510	1151	9.147981927526416e-9
9503510	1152	9.18152842643849e-9
9503510	1153	9.5713330594549e-9
9503510	1154	9.14746589586457e-9
9503510	1155	9.19529874465752e-9
9503510	1156	8.766565251505654e-9
9503510	1157	9.222300256794824e-9
9503510	1158	8.960767239329925e-9
9503510	1159	9.351814433955496e-9
9503510	1160	9.289984781446492e-9
9503510	1161	8.955050923020735e-9
9503510	1162	9.308512183281437e-9
9503510	1163	9.327295380501255e-9
9503510	1164	9.218475760519595e-9
9503510	1165	9.34238375549512e-9
9503510	1166	9.284330637626681e-9
9503510	1167	9.243678711357006e-9
9503510	1168	9.225264996359783e-9
9503510	1169	9.221143848492375e-9
9503510	1170	9.223539265690306e-9
9503510	1171	9.22355791743712e-9
9503510	1172	9.228079633771813e-9
9503510	1173	9.214114804478868e-9
9503510	1174	9.235073150648532e-9
9503510	1175	9.274303991446686e-9
9503510	1176	9.315601623427483e-9
9503510	1177	9.301499126479484e-9
9503510	1178	9.277410839558797e-9
9503510	1179	9.310767268289055e-9
9503510	1180	9.323353644674626e-9
9503510	1181	9.325807681648257e-9
9503510	1182	9.327354888455375e-9
9503510	1183	9.326493355388266e-9
9503510	1184	9.258663169475767e-9
9503510	1185	9.272079992683757e-9
9503510	1186	9.305635373380028e-9
9503510	1187	9.313405158195565e-9
9503510	1188	9.313514404141188e-9
9503510	1189	9.300611836238204e-9
9503510	1190	9.29079213563e-9
9503510	1191	9.288475766311421e-9
9503510	1192	9.29289267759259e-9
9503510	1193	9.287959734649576e-9
9503510	1194	9.286120317142377e-9
9503510	1195	9.288919855521272e-9
9503510	1196	9.290951119567126e-9
9503510	1197	9.291158065138916e-9
9503510	1198	9.29765953117112e-9
9503510	1199	9.307719928131064e-9
9503510	1200	9.313914084430053e-9
9503510	1201	6.05124187131878e-5
9503510	1202	7.701231515966356e-5
9503510	1203	8.165882172761485e-5
9503510	1204	8.323380461661145e-5
9503510	1205	8.411889575654641e-5
9503510	1206	8.47467890707776e-5
9503510	1207	8.535916276741773e-5
9503510	1208	2.283882349729538e-5
9503510	1209	6.125297659309581e-6
9503510	1210	1.6488070286868606e-6
9503510	1211	4.4981763380747e-7
9503510	1212	1.281196801983242e-7
9503510	1213	4.190372493440009e-8
9503510	1214	1.8800820456021938e-8
9503510	1215	1.2596119702834585e-8
9503510	1216	1.0920060411478971e-8
9503510	1217	1.0477562817357011e-8
9503510	1218	1.0356114188425636e-8
9503510	1219	1.0324455068655425e-8
9503510	1220	1.0318459864322449e-8
9503510	1221	1.0305084785500185e-8
9503510	1222	1.0285297058487686e-8
9503510	1223	9.962685787456849e-9
9503510	1224	1.0030694497231707e-8
9503510	1225	1.01009680619768e-8
9503510	1226	1.0150600360248063e-8
9503510	1227	1.014681849653698e-8
9503510	1228	1.0099713954048184e-8
9503510	1229	1.0094526103898716e-8
9503510	1230	1.0177162224067615e-8
9503510	1231	1.0149019402660997e-8
9503510	1232	1.0098683667081332e-8
9503510	1233	1.0191583577068286e-8
9503510	1234	1.0248602855256195e-8
9503510	1235	1.0262279026562737e-8
9503510	1236	1.0246742121466923e-8
9503510	1237	1.028113771894823e-8
9503510	1238	1.0221731905346587e-8
9503510	1239	1.0253223159395475e-8
9503510	1240	1.0283931928256607e-8
9503510	1241	1.026570473072752e-8
9503510	1242	1.0186529841860192e-8
9503510	1243	1.0089912905186793e-8
9503510	1244	1.0137613415395208e-8
9503510	1245	1.0165769559478122e-8
9503510	1246	1.021381379473496e-8
9503510	1247	1.0173906161980995e-8
9503510	1248	1.0215821966141903e-8
9503510	1249	1.025252682751443e-8
9503510	1250	1.0265800653996848e-8
9503510	1251	1.0273777384384175e-8
9503510	1252	1.0273667250260132e-8
9503510	1253	1.0272587225301777e-8
9503510	1254	1.0222001023407756e-8
9503510	1255	1.0191368637890719e-8
9503510	1256	1.0035296149624173e-8
9503510	1257	1.0071801170852268e-8
9503510	1258	9.998198713390138e-9
9503510	1259	1.0128234251283175e-8
9503510	1260	1.0201352651506568e-8
9503510	1261	9.952629831389004e-9
9503510	1262	1.0030457353593647e-8
9503510	1263	9.999689964956815e-9
9503510	1264	1.0116866455689433e-8
9503510	1265	1.001507854425654e-8
9503510	1266	1.0138741401988227e-8
9503510	1267	1.0147673812355151e-8
9503510	1268	1.003213601080688e-8
9503510	1269	1.0001639516588057e-8
9503510	1270	9.973543768637683e-9
9503510	1271	1.0080696277725565e-8
9503510	1272	1.0009221007578617e-8
9503510	1273	9.992346505782734e-9
9503510	1274	1.006273375736555e-8
9503510	1275	1.0107257253366697e-8
9503510	1276	1.0054187704611195e-8
9503510	1277	1.0109725501195044e-8
9503510	1278	1.0087419788362695e-8
9503510	1279	9.935617661938068e-9
9503510	1280	9.887602736569079e-9
9503510	1281	9.809451029241245e-9
9503510	1282	9.889145502484098e-9
9503510	1283	9.968888825540034e-9
9503510	1284	1.0037737752099929e-8
9503510	1285	1.0085489776656686e-8
9503510	1286	9.844507431466809e-9
9503510	1287	9.859975058645887e-9
9503510	1288	9.947129342435801e-9
9503510	1289	9.98388660633509e-9
9503510	1290	1.0055570598410668e-8
9503510	1291	1.011654848781518e-8
9503510	1292	1.0953192395390943e-4
9503510	1293	1.4080092660151422e-4
9503510	1294	1.5049577632453293e-4
9503510	1295	1.5361276746261865e-4
9503510	1296	1.556498318677768e-4
9503510	1297	8.840174996294081e-5
9503510	1298	1.007343889796175e-4
9503510	1299	3.3369713491993025e-5
9503510	1300	1.0156900316360407e-5
9503510	1301	3.01720274364925e-6
9503510	1302	8.999895158012805e-7
9503510	1303	2.721779992498341e-7
9503510	1304	8.748228452759577e-8
9503510	1305	3.2621858991888075e-8
9503510	1306	1.6955794990280992e-8
9503510	1307	1.2751029565549743e-8
9503510	1308	1.1547610867523872e-8
9503510	1309	1.1215171902279053e-8
9503510	1310	1.1121414011938668e-8
9503510	1311	1.109078162642163e-8
9503510	1312	1.10968576549908e-8
9503510	1313	1.1124392074179923e-8
9503510	1314	1.1123320042827345e-8
9503510	1315	1.0896450852726502e-8
9503510	1316	1.0948237871843958e-8
9503510	1317	1.0598505184589158e-8
9503510	1318	1.0791866067449973e-8
9503510	1319	1.0915044867942925e-8
9503510	1320	1.0913585590799357e-8
9503510	1321	1.0960414797978046e-8
9503510	1322	1.1003433719736222e-8
9503510	1323	1.0911192838136685e-8
9503510	1324	1.0893482560447865e-8
9503510	1325	1.0884031453883836e-8
9503510	1326	1.0920909510048205e-8
9503510	1327	1.0857232446426224e-8
9503510	1328	1.0601111100072558e-8
9503510	1329	1.04074011630928e-8
9503510	1330	1.0426158603138447e-8
9503510	1331	1.0819440454667983e-8
9503510	1332	1.090350920662786e-8
9503510	1333	1.095578561205457e-8
9503510	1334	1.0968922659060354e-8
9503510	1335	1.0951521467461589e-8
9503510	1336	1.092930368429279e-8
9503510	1337	1.0911945125258171e-8
9503510	1338	1.0907765357615062e-8
9503510	1339	1.0863425714546793e-8
9503510	1340	1.0828438590237965e-8
9503510	1341	1.0833509200836033e-8
9503510	1342	1.0686296292305997e-8
9503510	1343	1.0715952569739784e-8
9503510	1344	1.0717450926733818e-8
9503510	1345	1.0758726354254122e-8
9503510	1346	1.077819344885711e-8
9503510	1347	1.0806601835611218e-8
9503510	1348	1.0791112892150068e-8
9503510	1349	1.072692512593676e-8
9503510	1350	1.0751939782949194e-8
9503510	1351	1.0763508306865788e-8
9503510	1352	1.07628777001878e-8
9503510	1353	1.074075495210991e-8
9503510	1354	1.0739771738599302e-8
9503510	1355	1.0751572077083438e-8
9503510	1356	1.0562446917106172e-8
9503510	1357	1.0526385096909507e-8
9503510	1358	1.0600951227957012e-8
9503510	1359	1.0659442217786363e-8
9503510	1360	1.0686897589096134e-8
9503510	1361	1.0691482366098626e-8
9503510	1362	1.0692422058866669e-8
9503510	1363	1.0625619495385763e-8
9503510	1364	1.0587297261110962e-8
9503510	1365	1.0475586620373178e-8
9503510	1366	1.0456117749413352e-8
9503510	1367	1.0272150241519284e-8
9503510	1368	1.0305362785345551e-8
9503510	1369	1.0433193864400891e-8
9503510	1370	1.0169251218883346e-8
9503510	1371	1.0402922967500672e-8
9503510	1372	1.0394998639640107e-8
9503510	1373	1.049664266616901e-8
9503510	1374	1.0534874306245001e-8
9503510	1375	1.0542493988907609e-8
9503510	1376	1.0534474625956136e-8
9503510	1377	1.0525198490540788e-8
9503510	1378	1.0428218288893731e-8
9503510	1379	1.0456136401160165e-8
9503510	1380	1.0475753597916082e-8
9503510	1381	1.048559372662794e-8
9503510	1382	1.0478351519793705e-8
9503510	1383	1.6223890270339325e-5
9503510	1384	2.1532188839046285e-5
9503510	1385	2.3350252376985736e-5
9503510	1386	2.3721333491266705e-5
9503510	1387	2.4111646780511364e-5
9503510	1388	2.439688250888139e-5
9503510	1389	2.4590133762103505e-5
9503510	1390	7.966908015077934e-6
9503510	1391	2.587621793281869e-6
9503510	1392	8.463513836431957e-7
9503510	1393	2.822603732965945e-7
9503510	1394	9.900297470721853e-8
9503510	1395	3.931886638497417e-8
9503510	1396	1.9857072430795597e-8
9503510	1397	1.3494483752651831e-8
9503510	1398	1.0881615608582251e-8
9503510	1399	1.0375657666372717e-8
9503510	1400	1.0325602595173677e-8
9503510	1401	1.0343379486243975e-8
9503510	1402	1.0298639274708421e-8
9503510	1403	1.0284908924518277e-8
9503510	1404	1.0303137010225782e-8
9503510	1405	1.0246462345264717e-8
9503510	1406	1.0237135583679446e-8
9503510	1407	1.0239032732783926e-8
9503510	1408	1.0129242333789534e-8
9503510	1409	1.01310035915958e-8
9503510	1410	1.0144725948180167e-8
9503510	1411	1.0799501737324135e-8
9503510	1412	1.1022311063868528e-8
9503510	1413	1.0803530514635895e-8
9503510	1414	1.1010301115277343e-8
9503510	1415	1.093416202024855e-8
9503510	1416	1.086405632122478e-8
9503510	1417	1.082504752503155e-8
9503510	1418	1.0805723427154135e-8
9503510	1419	1.0757955415385823e-8
9503510	1420	1.0635162084327021e-8
9503510	1421	1.0856463283914763e-8
9503510	1422	1.096478996487349e-8
9503510	1423	1.0921494819626787e-8
9503510	1424	1.0878792977564444e-8
9503510	1425	1.0763887559051e-8
9503510	1426	1.0871179512150775e-8
9503510	1427	1.0870042643773559e-8
9503510	1428	1.0853814735867218e-8
9503510	1429	1.0770300207241235e-8
9503510	1430	1.0769035441171582e-8
9503510	1431	1.0800479621764225e-8
9503510	1432	1.0732859045958776e-8
9503510	1433	1.1217813344899241e-8
9503510	1434	1.1321739101788353e-8
9503510	1435	1.117022119245803e-8
9503510	1436	9.504655729131173e-9
9503510	1437	9.417034263492496e-9
9503510	1438	9.66774216237809e-9
9503510	1439	1.0320968968358102e-8
9503510	1440	1.0901485048009363e-8
9503510	1441	1.1181940706705973e-8
9503510	1442	1.1267818678106778e-8
9503510	1443	1.1208712180632574e-8
9503510	1444	1.1163996838092771e-8
9503510	1445	1.1138175715075249e-08
9503510	1446	1.114593217721449e-8
9503510	1447	1.1148526546378434e-8
9503510	1448	1.1192429205664212e-8
9503510	1449	1.1217409223718278e-8
9503510	1450	1.1224741136572902e-8
9503510	1451	1.1223773022095429e-8
9503510	1452	1.12196509860496e-8
9503510	1453	1.121248605073788e-8
9503510	1454	1.1213230344253589e-8
9503510	1455	1.1212770267832184e-8
9503510	1456	1.121023629480078e-8
9503510	1457	1.1208240557891713e-8
9503510	1458	1.1205488981147482e-8
9503510	1459	1.1153432843968858e-8
9503510	1460	1.1133282740161121e-8
9503510	1461	1.1180866010818136e-8
9503510	1462	1.120466741610926e-8
9503510	1463	1.1189102089304015e-8
9503510	1464	1.1165720792405409e-8
9503510	1465	1.1161559676509114e-8
9503510	1466	1.1040052427802038e-8
9503510	1467	1.130131010995683e-8
9503510	1468	1.1252878628909002e-8
9503510	1469	1.1304090996588911e-8
9503510	1470	1.1235465890990781e-8
9503510	1471	1.1211396255816908e-8
9503510	1472	1.1186227943937865e-8
9503510	1473	1.1257109910900454e-8
9503510	1474	1.1275193223525548e-8
9503510	1475	8.415070624323562e-6
9503510	1476	1.0667267815733794e-5
9503510	1477	1.1111050298495684e-5
9503510	1478	1.112104109779466e-5
9503510	1479	1.0574847692623734e-5
9503510	1480	9.215472346113529e-6
9503510	1481	8.207121936720796e-6
9503510	1482	2.0777847566932905e-6
9503510	1483	5.368511324377323e-7
9503510	1484	1.488372021185569e-7
9503510	1485	4.783664664387288e-8
9503510	1486	2.112795449704663e-8
9503510	1487	1.3995437697644775e-8
9503510	1488	1.204937927212768e-8
9503510	1489	1.1492626406095496e-8
9503510	1490	1.1343775696559533e-8
9503510	1491	1.1236429564576156e-8
9503510	1492	1.1388213927432389e-8
9503510	1493	1.1669531119196108e-8
9503510	1494	1.1661652976613368e-8
9503510	1495	1.1629086138498224e-8
9503510	1496	1.1427567336852462e-8
9503510	1497	1.0517127613240973e-8
9503510	1498	1.0769547031941329e-8
9503510	1499	1.1626731577507599e-8
9503510	1500	1.1514644349119862e-8
9503510	1501	1.141954708572257e-8
9503510	1502	1.1373828989746926e-8
9503510	1503	1.1350729245407365e-8
9503510	1504	1.1336531713368458e-8
9503510	1505	1.1327309756836712e-8
9503510	1506	1.1327648152814618e-8
9503510	1507	1.132367355438646e-8
9503510	1508	1.132527049918508e-8
9503510	1509	1.1348202377803318e-8
9503510	1510	1.1400371313641244e-8
9503510	1511	1.1425741242021559e-8
9503510	1512	1.144046013479283e-8
9503510	1513	1.1450829617842828e-8
9503510	1514	1.1456118720332142e-8
9503510	1515	1.1454197590410331e-8
9503510	1516	1.1405875355308126e-8
9503510	1517	1.1375167474625414e-8
9503510	1518	1.12900284676698e-8
9503510	1519	1.1419005296886553e-8
9503510	1520	1.1397142785085634e-8
9503510	1521	1.1295376189934814e-8
9503510	1522	1.138433081138146e-8
9503510	1523	1.166001606378586e-8
9503510	1524	1.1529600385529193e-8
9503510	1525	1.1593218829375473e-8
9503510	1526	1.1592145909844476e-8
9503510	1527	1.1430497437459053e-8
9503510	1528	1.1343557204668286e-8
9503510	1529	1.139339378397608e-8
9503510	1530	1.1348297412894226e-8
9503510	1531	1.1335249183730411e-8
9503510	1532	1.132396931780022e-8
9503510	1533	1.1739548888556328e-8
9503510	1534	1.1614480044386255e-8
9503510	1535	1.1445061787185296e-8
9503510	1536	1.136724225858643e-8
9503510	1537	1.0898463465025543e-8
9503510	1538	1.1686079659511961e-8
9503510	1539	1.152078166199999e-8
9503510	1540	1.138388583399319e-8
9503510	1541	1.0638608216595458e-8
9503510	1542	1.0856166632322584e-8
9503510	1543	1.1286554801870352e-8
9503510	1544	1.1340207883847597e-8
9503510	1545	1.1199458249677718e-8
9503510	1546	1.1253342258044086e-8
9503510	1547	1.1190556037377064e-8
9503510	1548	1.1247072606579422e-8
9503510	1549	1.1233769470209154e-8
9503510	1550	1.1593856541480818e-8
9503510	1551	1.1463698434965863e-8
9503510	1552	1.15113953924606e-8
9503510	1553	1.1447640169137685e-8
9503510	1554	1.140447292158342e-8
9503510	1555	1.1383564313405259e-8
9503510	1556	1.1367547791962807e-8
9503510	1557	1.1261966470499374e-8
9503510	1558	1.1535076005486644e-8
9503510	1559	1.1607233396659922e-8
9503510	1560	1.1549885492456724e-8
9503510	1561	1.144783112749792e-8
9503510	1562	1.1391329657328697e-8
9503510	1563	1.1401757760154396e-8
9503510	1564	1.1458834769939585e-8
9503510	1565	1.1434996061154834e-8
9503510	1566	6.093509728088975e-5
9503510	1567	7.749035285087302e-5
9503510	1568	8.239282760769129e-5
9503510	1569	8.426074782619253e-5
9503510	1570	8.539031114196405e-5
9503510	1571	8.587632328271866e-5
9503510	1572	8.692297706147656e-5
9503510	1573	2.3457514544134028e-5
9503510	1574	6.337173545034602e-6
9503510	1575	1.7144380990430363e-6
9503510	1576	4.722672883872292e-7
9503510	1577	1.3712596569348534e-7
9503510	1578	4.637789885464372e-8
9503510	1579	2.1764407165392186e-8
9503510	1580	1.4900212619295417e-8
9503510	1581	1.313373587663591e-8
9503510	1582	1.2664084891866878e-8
9503510	1583	1.252389392192299e-8
9503510	1584	1.2520196435161779e-8
9503510	1585	1.2537952009950004e-8
9503510	1586	1.2553764250355925e-8
9503510	1587	1.2564480122989607e-8
9503510	1588	1.2577463515128784e-8
9503510	1589	1.2586668596270556e-8
9503510	1590	1.2590930076328277e-8
9503510	1591	1.2598350807024872e-8
9503510	1592	1.2604346899536267e-8
9503510	1593	1.2600186671818392e-8
9503510	1594	1.2598922793927159e-8
9503510	1595	1.2598923682105578e-8
9503510	1596	1.258769533052373e-8
9503510	1597	1.234742885714013e-8
9503510	1598	1.2286458961341395e-8
9503510	1599	1.2255457093601763e-8
9503510	1600	1.2384044900670688e-8
9503510	1601	1.2441550900632592e-8
9503510	1602	1.2467684662453848e-8
9503510	1603	1.2489531187043212e-8
9503510	1604	1.2509358882084598e-8
9503510	1605	1.2518406755646083e-8
9503510	1606	1.24857164607306e-8
9503510	1607	1.230999213674977e-8
9503510	1608	1.2203170030034016e-8
9503510	1609	1.2231170742893482e-8
9503510	1610	1.2419111961037288e-8
9503510	1611	1.2316884401286643e-8
9503510	1612	1.2344838928868285e-8
9503510	1613	1.2261156534520978e-8
9503510	1614	1.2394875348320511e-8
9503510	1615	1.2394725246167582e-8
9503510	1616	1.2205100041740025e-8
9503510	1617	1.2216381684027056e-8
9503510	1618	1.2236215596317379e-8
9503510	1619	1.2382270320188127e-8
9503510	1620	1.2311585528834712e-8
9503510	1621	1.2329504528452162e-8
9503510	1622	1.2431097928811141e-8
9503510	1623	1.246193193082945e-8
9503510	1624	1.2440101393451641e-8
9503510	1625	1.2014278460981132e-8
9503510	1626	1.2172795216258692e-8
9503510	1627	1.2211081923396705e-8
9503510	1628	1.208249589268462e-8
9503510	1629	1.223529455529615e-8
9503510	1630	1.2337837418385789e-8
9503510	1631	1.2390349191093719e-8
9503510	1632	1.2399782534089354e-8
9503510	1633	1.2401019766627996e-8
9503510	1634	1.2366785817619075e-8
9503510	1635	1.2254997905358778e-8
9503510	1636	1.2315268804741208e-8
9503510	1637	1.2370778179615627e-8
9503510	1638	1.240231473076392e-8
9503510	1639	1.239840230482514e-8
9503510	1640	1.2309278041300331e-8
9503510	1641	1.2345671152047544e-8
9503510	1642	1.2367829427262222e-8
9503510	1643	1.236831170814412e-8
9503510	1644	1.239570757149977e-8
9503510	1645	1.2318082553974818e-8
9503510	1646	1.1694202939338538e-8
9503510	1647	1.197947963049728e-8
9503510	1648	1.2192739262673058e-8
9503510	1649	1.2271672567010228e-8
9503510	1650	1.2166117002720966e-8
9503510	1651	1.2154451667356625e-8
9503510	1652	1.2039153673981673e-8
9503510	1653	1.2059907739114806e-8
9503510	1654	1.2107767233260347e-8
9503510	1655	1.2153437367601327e-8
9503510	1656	1.219916168082591e-8
9503510	1657	1.1295291915303096e-4
9503510	1658	1.4758980250917375e-4
9503510	1659	1.5795708168298006e-4
9503510	1660	1.6110735305119306e-4
9503510	1661	1.6302507719956338e-4
9503510	1662	1.6245701408479363e-4
9503510	1663	1.6371969832107425e-4
9503510	1664	4.8102861910592765e-5
9503510	1665	1.4322034076030832e-5
9503510	1666	4.2505180317675695e-6
9503510	1667	1.2554394288599724e-6
9503510	1668	3.739121439139126e-7
9503510	1669	1.1434011781830122e-7
9503510	1670	4.2313327952570035e-8
9503510	1671	2.168945911762421e-8
9503510	1672	1.5613968784577992e-8
9503510	1673	1.3814315913407427e-8
9503510	1674	1.3394987341541764e-8
9503510	1675	1.3096114415134252e-8
9503510	1676	1.3101761453526706e-8
9503510	1677	1.2708157193230818e-8
9503510	1678	1.2690938966386511e-8
9503510	1679	1.2889555200956693e-8
9503510	1680	1.3044363811332005e-8
9503510	1681	1.292619966619668e-8
9503510	1682	1.2570144036772035e-8
9503510	1683	1.2759310052956607e-8
9503510	1684	1.2788876624370005e-8
9503510	1685	1.2902019008720345e-8
9503510	1686	1.2663008419622201e-8
9503510	1687	1.2627127787823156e-8
9503510	1688	1.2776703250949595e-8
9503510	1689	1.2866760989993509e-8
9503510	1690	1.2917451996941054e-8
9503510	1691	1.2894156853349159e-8
9503510	1692	1.292010143316702e-8
9503510	1693	1.293244888955769e-8
9503510	1694	1.2829662665581054e-8
9503510	1695	1.2821749884039946e-8
9503510	1696	1.239923097529072e-8
9503510	1697	1.235039093216983e-8
9503510	1698	1.253502990294919e-8
9503510	1699	1.26968355829149e-8
9503510	1700	1.2786650849250236e-8
9503510	1701	1.2821606887314374e-8
9503510	1702	1.280236894274367e-8
9503510	1703	1.2773766044915646e-8
9503510	1704	1.2799408644070809e-8
9503510	1705	1.2829888262899658e-8
9503510	1706	1.2807185534313703e-8
9503510	1707	1.2684717276556512e-8
9503510	1708	1.2649490344074366e-8
9503510	1709	1.2661003800928938e-8
9503510	1710	1.2565436691147625e-8
9503510	1711	1.2615879008137654e-8
9503510	1712	1.2504443702709978e-8
9503510	1713	1.2534811411057944e-8
9503510	1714	1.2507592295207814e-8
9503510	1715	1.2559451256777265e-8
9503510	1716	1.2552573203095108e-8
9503510	1717	1.2034225171930757e-8
9503510	1718	1.214276501571021e-8
9503510	1719	1.2299631535483968e-8
9503510	1720	1.2387631365129437e-8
9503510	1721	1.2433200247130571e-8
9503510	1722	1.2442455066263847e-8
9503510	1723	1.2428063023151026e-8
9503510	1724	1.2410474425905704e-8
9503510	1725	1.2398894355669654e-8
9503510	1726	1.2390580117482841e-8
9503510	1727	1.2384469449955304e-8
9503510	1728	1.2273731364587093e-8
9503510	1729	1.228147006315794e-8
9503510	1730	1.2302591834156829e-8
9503510	1731	1.2307933339172905e-8
9503510	1732	1.2298407625621621e-8
9503510	1733	1.2285630290875815e-8
9503510	1734	1.2235850554986882e-8
9503510	1735	1.1982095315943297e-8
9503510	1736	1.1800491250824052e-8
9503510	1737	1.1808918287670167e-8
9503510	1738	1.1817415490611438e-8
9503510	1739	1.1914436548465801e-8
9503510	1740	1.1308140202004324e-8
9503510	1741	1.2157536311008244e-8
9503510	1742	1.2419414829878406e-8
9503510	1743	1.2414264283222565e-8
9503510	1744	1.240334768226603e-8
9503510	1745	1.2391673465117492e-8
9503510	1746	1.2391289772040182e-8
9503510	1747	1.2387891601406409e-8
9503510	1748	1.819601129682269e-5
9503510	1749	2.4283997845486738e-5
9503510	1750	2.6220021027256735e-5
9503510	1751	2.6707199140219018e-5
9503510	1752	2.720338488870766e-5
9503510	1753	2.760955976555124e-5
9503510	1754	2.792469058476854e-5
9503510	1755	9.377392416354269e-6
9503510	1756	3.1025142561702523e-6
9503510	1757	1.0513496135899913e-6
9503510	1758	3.6263784863876936e-7
9503510	1759	1.2878051336429053e-7
9503510	1760	5.1584127191972584e-8
9503510	1761	2.5051027918721047e-8
9503510	1762	1.6481331854834025e-8
9503510	1763	1.3661825448707532e-8
9503510	1764	1.2762721546266675e-8
9503510	1765	1.241685687602967e-8
9503510	1766	1.2273349447866622e-8
9503510	1767	1.1969001789680078e-8
9503510	1768	1.2376600189156761e-8
9503510	1769	1.2550541050870834e-8
9503510	1770	1.2526219173025765e-8
9503510	1771	1.2425566353613249e-8
9503510	1772	1.2413572392233618e-8
9503510	1773	1.241261760043244e-8
9503510	1774	1.2405919846969482e-8
9503510	1775	1.2294607110163724e-8
9503510	1776	1.1974067959386048e-8
9503510	1777	1.2423265083327806e-8
9503510	1778	1.3110082797140876e-8
9503510	1779	1.302397123481569e-8
9503510	1780	1.2853779374211172e-8
9503510	1781	1.2760718703930252e-8
9503510	1782	1.2728525788929801e-8
9503510	1783	1.2739065802236382e-8
9503510	1784	1.2655717362974883e-8
9503510	1785	1.272008720576423e-8
9503510	1786	1.2660981596468446e-8
9503510	1787	1.2588502684707237e-8
9503510	1788	1.2894099121751879e-8
9503510	1789	1.2924537884373422e-8
9503510	1790	1.3030849288497848e-8
9503510	1791	1.3201489679204315e-8
9503510	1792	1.3130010856343688e-8
9503510	1793	1.314570141630611e-8
9503510	1794	1.3095922568595597e-8
9503510	1795	1.3043742086438215e-8
9503510	1796	1.2936906657046165e-8
9503510	1797	1.3041129065527457e-8
9503510	1798	1.2919000091926591e-8
9503510	1799	1.3154842548601664e-8
9503510	1800	1.2977549701531643e-8
9503510	1801	1.3183220737289503e-8
9503510	1802	1.325108645033879e-8
9503510	1803	1.3252284603026965e-8
9503510	1804	1.3187102965162012e-8
9503510	1805	1.3029931800190298e-8
9503510	1806	1.3227724693365417e-8
9503510	1807	1.3213891314478587e-8
9503510	1808	1.317028619496341e-8
9503510	1809	1.3139859866839743e-8
9503510	1810	1.312547315279744e-8
9503510	1811	1.3110403429550388e-8
9503510	1812	1.3097299245146132e-8
9503510	1813	1.3029914924800323e-8
9503510	1814	1.3049136882159473e-8
9503510	1815	1.3067269932776071e-8
9503510	1816	1.3040299506883457e-8
9503510	1817	1.328005083678363e-8
9503510	1818	1.3332139836563783e-8
9503510	1819	1.3345403004905165e-8
9503510	1820	1.3278770083502422e-8
9503510	1821	1.3230362583271926e-8
9503510	1822	1.3229557893623678e-8
9503510	1823	1.3193529824206962e-8
9503510	1824	1.3167243295697517e-8
9503510	1825	1.3149949573687536e-8
9503510	1826	1.3137151810838077e-8
9503510	1827	1.312618636006846e-8
9503510	1828	1.3115941221997218e-8
9503510	1829	1.310592523395826e-8
9503510	1830	1.3080166283430117e-8
9503510	1831	1.3081647765034177e-8
9503510	1832	1.3082042116252524e-8
9503510	1833	1.2857895193008062e-8
9503510	1834	1.2942662941384242e-8
9503510	1835	1.2994569864588357e-8
9503510	1836	1.302344010412071e-8
9503510	1837	1.3031058010426477e-8
9503510	1838	1.3028336631748516e-8
9503510	1839	1.3021788980438487e-8
9503510	1840	1.170734776678728e-5
9503510	1841	1.4705516150570475e-5
9503510	1842	1.5362744306912646e-5
9503510	1843	1.5510773664573207e-5
9503510	1844	1.5596539014950395e-5
9503510	1845	1.570027416164521e-5
9503510	1846	1.5570747564197518e-5
9503510	1847	4.159756372246193e-6
9503510	1848	1.1565755357878515e-6
9503510	1849	3.340243779348384e-7
9503510	1850	1.0414976259198738e-7
9503510	1851	3.115100710715524e-8
9503510	1852	1.7415427322475807e-8
9503510	1853	1.43625111803658e-8
9503510	1854	1.3733224335510386e-8
9503510	1855	1.3577191815272727e-8
9503510	1856	1.3534698695139014e-8
9503510	1857	1.3491099792872774e-8
9503510	1858	1.350716516412831e-8
9503510	1859	1.3539532162099022e-8
9503510	1860	1.3512042151830883e-8
9503510	1861	1.344739253283933e-8
9503510	1862	1.3510550900264207e-8
9503510	1863	1.352831091594453e-8
9503510	1864	1.3478660854104874e-8
9503510	1865	1.3577651891694131e-8
9503510	1866	1.3527914788369344e-8
9503510	1867	1.3525521147528252e-8
9503510	1868	1.3275921695310444e-8
9503510	1869	1.1568161539798894e-08
9503510	1870	1.3087950279100369e-8
9503510	1871	1.3265767151438013e-8
9503510	1872	1.3542401866573073e-8
9503510	1873	1.328425458524407e-8
9503510	1874	1.3551938238265393e-8
9503510	1875	1.347132627671499e-8
9503510	1876	1.3766788597990853e-8
9503510	1877	1.3483642646860972e-8
9503510	1878	1.353888468003106e-8
9503510	1879	1.3731829007213037e-8
9503510	1880	1.3795010467276825e-8
9503510	1881	1.3672921461704846e-8
9503510	1882	1.3635515827559175e-8
9503510	1883	1.3806198850829787e-8
9503510	1884	1.3693081335475199e-8
9503510	1885	1.3558683065184596e-8
9503510	1886	1.3544472210469394e-8
9503510	1887	1.3612087457204325e-8
9503510	1888	1.3562380551945807e-8
9503510	1889	1.359181478477467e-8
9503510	1890	1.3656493713654072e-8
9503510	1891	1.3647195373778231e-8
9503510	1892	1.3609867011155075e-8
9503510	1893	1.360943802097836e-8
9503510	1894	1.3708221224817407e-8
9503510	1895	1.3592954317687145e-8
9503510	1896	1.3721205505135003e-8
9503510	1897	1.3442140733843644e-8
9503510	1898	1.4204530884853739e-8
9503510	1899	1.389880477375982e-8
9503510	1900	1.375237612677438e-8
9503510	1901	1.358550694163796e-8
9503510	1902	1.3565053080810685e-8
9503510	1903	1.3623158601205887e-8
9503510	1904	1.3661884956661652e-8
9503510	1905	1.3676591414935046e-8
9503510	1906	1.3670971910073604e-8
9503510	1907	1.3666881848450885e-8
9503510	1908	1.3677786903087963e-8
9503510	1909	1.3678661758831367e-8
9503510	1910	1.3594723569099187e-8
9503510	1911	1.3632788231632276e-8
9503510	1912	1.3323719905145026e-8
9503510	1913	1.352798584264292e-8
9503510	1914	1.3926112707451921e-8
9503510	1915	1.322602916076221e-8
9503510	1916	1.3778433505251542e-8
9503510	1917	1.3879581928222251e-8
9503510	1918	1.3674291032828023e-8
9503510	1919	1.3542592824933308e-8
9503510	1920	1.3547849064821094e-8
9503510	1921	1.3636558549023903e-8
9503510	1922	1.3690089950557649e-8
9503510	1923	1.3727057712742408e-8
9503510	1924	1.3728197245654883e-8
9503510	1925	1.369838198428397e-8
9503510	1926	1.369974444997979e-8
9503510	1927	1.3710444335401917e-8
9503510	1928	1.3731342285439041e-8
9503510	1929	1.368176416605138e-8
9503510	1930	1.3699704481950903e-8
9503510	1931	7.594107592012733e-5
9503510	1932	9.770795440999791e-5
9503510	1933	1.03651917015668e-4
9503510	1934	1.0636288789100945e-4
9503510	1935	1.0325527546228841e-4
9503510	1936	1.0375915007898584e-4
9503510	1937	1.0438496246933937e-4
9503510	1938	2.8848593501606956e-5
9503510	1939	7.989224286575336e-6
9503510	1940	2.2246065327635733e-6
9503510	1941	6.286373945840751e-7
9503510	1942	1.8523215317145514e-7
9503510	1943	6.187419643310932e-8
9503510	1944	2.786079100758343e-8
9503510	1945	1.8167435555938027e-8
9503510	1946	1.5598496716506816e-8
9503510	1947	1.4933954517459824e-8
9503510	1948	1.4767213230015841e-8
9503510	1949	1.4688534832885125e-8
9503510	1950	1.4664911951456361e-8
9503510	1951	1.4649413238032594e-8
9503510	1952	1.4656818869696053e-8
9503510	1953	1.4610414211801981e-8
9503510	1954	1.46217900010015e-8
9503510	1955	1.4646412083152427e-8
9503510	1956	1.4655666014107283e-8
9503510	1957	1.4629454980763512e-8
9503510	1958	1.4639632617274856e-8
9503510	1959	1.4431660311231553e-8
9503510	1960	1.4560577632494187e-8
9503510	1961	1.4643225298982543e-8
9503510	1962	1.4577769213985903e-8
9503510	1963	1.4412693261078857e-8
9503510	1964	1.4526709612994182e-8
9503510	1965	1.426477336252674e-8
9503510	1966	1.4444575313632413e-8
9503510	1967	1.4566150952077805e-8
9503510	1968	1.4617846488818032e-8
9503510	1969	1.4616583499105218e-8
9503510	1970	1.4639721435116826e-8
9503510	1971	1.466337362643344e-8
9503510	1972	1.4706643014505971e-8
9503510	1973	1.4670583858844566e-8
9503510	1974	1.4528654723733325e-8
9503510	1975	1.4558867889036264e-8
9503510	1976	1.4537046233442652e-8
9503510	1977	1.4583415364199936e-8
9503510	1978	1.4622407285003192e-8
9503510	1979	1.462300414090123e-8
9503510	1980	1.4603414477676324e-8
9503510	1981	1.4567273609600306e-8
9503510	1982	1.4520886715274628e-8
9503510	1983	1.449961395394439e-8
9503510	1984	1.4471915221747622e-8
9503510	1985	1.448030406692169e-8
9503510	1986	1.438392605024319e-8
9503510	1987	1.43517899786616e-8
9503510	1988	1.4179656560031617e-8
9503510	1989	1.4152003124934254e-8
9503510	1990	1.3861492398348219e-8
9503510	1991	1.4153743954636866e-8
9503510	1992	1.4385117097504008e-8
9503510	1993	1.4461345010374771e-8
9503510	1994	1.4473938492187699e-8
9503510	1995	1.4215192578603819e-8
9503510	1996	1.4350473698243604e-8
9503510	1997	1.4419620164574098e-8
9503510	1998	1.4430648676011515e-8
9503510	1999	1.442393759987226e-8
9503510	2000	1.4320941765788575e-8
9503510	2001	1.4389504698897326e-8
9503510	2002	1.4462091080247319e-8
9503510	2003	1.4513273249860958e-8
9503510	2004	1.4539857318141003e-8
9503510	2005	1.4526999159159004e-8
9503510	2006	1.4193253683458806e-8
9503510	2007	1.4056902308823283e-8
9503510	2008	1.4232563572136314e-8
9503510	2009	1.4390318270329772e-8
9503510	2010	1.449665454344995e-8
9503510	2011	1.4519833335668864e-8
9503510	2012	1.4138078263670195e-8
9503510	2013	1.4200014497589564e-8
9503510	2014	1.4229273759269745e-8
9503510	2015	1.4289339489437225e-8
9503510	2016	1.414949668543386e-8
9503510	2017	1.3732281978207084e-8
9503510	2018	1.3921686026208135e-8
9503510	2019	1.4057667918621064e-8
9503510	2020	1.4195060238364476e-8
9503510	2021	1.4025255623550947e-8
9503510	2022	1.3315239630173892e-4
9503510	2023	1.7525152361486107e-4
9503510	2024	1.9001361215487123e-4
9503510	2025	1.9556608458515257e-4
9503510	2026	1.903992670122534e-4
9503510	2027	1.9438465824350715e-4
9503510	2028	1.935704640345648e-4
9503510	2029	6.115758878877386e-5
9503510	2030	1.9075068848906085e-5
9503510	2031	5.8325508689449634e-6
9503510	2032	1.7872283706310554e-6
9503510	2033	5.722926061935141e-7
9503510	2034	1.9000658824097627e-7
9503510	2035	7.023476200629375e-8
9503510	2036	3.228095835083877e-8
9503510	2037	2.04997263608675e-8
9503510	2038	1.676706951059259e-8
9503510	2039	1.55022803483007e-8
9503510	2040	1.5219468352256627e-8
9503510	2041	1.511357083927578e-8
9503510	2042	1.4450403540422485e-8
9503510	2043	1.4658213309814982e-8
9503510	2044	1.4887433508192771e-8
9503510	2045	1.5040512835184927e-8
9503510	2046	1.5095048766511354e-8
9503510	2047	1.5052489032996164e-8
9503510	2048	1.494806234347834e-8
9503510	2049	1.4970774842026913e-8
9503510	2050	1.497108037540329e-8
9503510	2051	1.4783454460598477e-8
9503510	2052	1.4715950236166009e-8
9503510	2053	1.4634145450997949e-8
9503510	2054	1.4777185697312234e-8
9503510	2055	1.4865248587625501e-8
9503510	2056	1.4881802457011872e-8
9503510	2057	1.4887447719047486e-8
9503510	2058	1.492199963593066e-8
9503510	2059	1.4971961448395632e-8
9503510	2060	1.486282386053972e-8
9503510	2061	1.480207689752433e-8
9503510	2062	1.4800503045364621e-8
9503510	2063	1.481996836361077e-8
9503510	2064	1.4779516277485527e-8
9503510	2065	1.4458839459052797e-8
9503510	2066	1.4547372195750086e-8
9503510	2067	1.4605302744996607e-8
9503510	2068	1.460167720068739e-8
9503510	2069	1.4451312146945838e-8
9503510	2070	1.452742637297888e-8
9503510	2071	1.4439506479391184e-8
9503510	2072	1.4260851166625343e-8
9503510	2073	1.4331225095531863e-8
9503510	2074	1.4111382284909268e-8
9503510	2075	1.4149405203056631e-8
9503510	2076	1.4161307682059032e-8
9503510	2077	1.4285644667211272e-8
9503510	2078	1.4390241886985677e-8
9503510	2079	1.4431683403870466e-8
9503510	2080	1.4414915483484947e-8
9503510	2081	1.438087515737152e-8
9503510	2082	1.4347430798977712e-8
9503510	2083	1.4310510998427617e-8
9503510	2084	1.4279849303022729e-8
9503510	2085	1.4266974268650756e-8
9503510	2086	1.415681349925535e-8
9503510	2087	1.4157664374181422e-8
9503510	2088	1.4180350227377403e-8
9503510	2089	1.4208948684313327e-8
9503510	2090	1.4138027637500272e-8
9503510	2091	1.4053182617601578e-8
9503510	2092	1.4066340980889436e-8
9503510	2093	1.4083838983935948e-8
9503510	2094	1.4078455734534145e-8
9503510	2095	1.4000538506309113e-8
9503510	2096	1.3978368684774978e-8
9503510	2097	1.3969901679899976e-8
9503510	2098	1.3965784084746247e-8
9503510	2099	1.3965949285932311e-8
9503510	2100	1.395585247365716e-8
9503510	2101	1.3929527753475668e-8
9503510	2102	1.3787698094347434e-8
9503510	2103	1.3768341133868489e-8
9503510	2104	1.3778719498702685e-8
9503510	2105	1.3322901892820482e-8
9503510	2106	1.291065299113825e-8
9503510	2107	1.2605735122406259e-8
9503510	2108	1.2445506847313936e-8
9503510	2109	1.3766580764240643e-8
9503510	2110	1.49058294596216e-8
9503510	2111	1.4188542785120717e-8
9503510	2112	1.5273434073037606e-8
9503510	2113	1.3668281098944135e-5
9503510	2114	1.7318297977908514e-5
9503510	2115	1.8390361219644547e-5
9503510	2116	1.8810191249940544e-5
9503510	2117	1.8950930098071694e-5
9503510	2118	1.9092587535851635e-5
9503510	2119	1.9262191926827654e-5
9503510	2120	5.900731594010722e-6
9503510	2121	1.8191126400779467e-6
9503510	2122	5.681869197360356e-7
9503510	2123	1.8147090941056376e-7
9503510	2124	6.601791113780564e-8
9503510	2125	3.025667183464975e-8
9503510	2126	1.979415031883036e-8
9503510	2127	1.6496931820597638e-8
9503510	2128	1.550352735080196e-8
9503510	2129	1.5205365855308628e-8
9503510	2130	1.506144364782358e-8
9503510	2131	1.503955537884849e-8
9503510	2132	1.4526320590846353e-8
9503510	2133	1.4754972355035534e-8
9503510	2134	1.4341159371156209e-8
9503510	2135	1.2866881782258588e-8
9503510	2136	1.3424186207089406e-8
9503510	2137	1.3511912477781607e-8
9503510	2138	1.4402696812965132e-8
9503510	2139	1.3531491482865476e-8
9503510	2140	1.4831297967532464e-8
9503510	2141	1.5230899208518167e-8
9503510	2142	1.546256989115591e-8
9503510	2143	1.5684536336380006e-8
9503510	2144	1.5670568842551802e-8
9503510	2145	1.4630603395460184e-8
9503510	2146	1.58712687436946e-8
9503510	2147	1.5584436852122963e-8
9503510	2148	1.5109403506130548e-8
9503510	2149	1.5881887804880535e-8
9503510	2150	1.5854229928891073e-8
9503510	2151	1.5725420965395642e-8
9503510	2152	1.56474762036396e-8
9503510	2153	1.5565095878855573e-8
9503510	2154	1.4352925958860396e-8
9503510	2155	1.3045070801354086e-8
9503510	2156	1.5672194209059853e-8
9503510	2157	1.5792227969768646e-8
9503510	2158	1.5845840195538585e-8
9503510	2159	1.5203649894601767e-8
9503510	2160	1.4895241484680355e-8
9503510	2161	1.5630279293077365e-8
9503510	2162	1.5771414396681394e-8
9503510	2163	1.5843799161530114e-8
9503510	2164	1.5755762916569438e-8
9503510	2165	1.5445850820583473e-8
9503510	2166	1.5966744371098684e-8
9503510	2167	1.537098981430063e-8
9503510	2168	1.545593342200391e-8
9503510	2169	1.6053018470074676e-8
9503510	2170	1.5588732082960632e-8
9503510	2171	1.6089472865132848e-8
9503510	2172	1.563452656228037e-8
9503510	2173	1.600839816262578e-8
9503510	2174	1.6054199747372877e-8
9503510	2175	1.6030774929731706e-8
9503510	2176	1.5968547373290676e-8
9503510	2177	1.593719467507526e-8
9503510	2178	1.5922289264835854e-8
9503510	2179	1.586875342241001e-8
9503510	2180	1.5884115356357142e-8
9503510	2181	1.589457987449805e-8
9503510	2182	1.574298735818047e-8
9503510	2183	1.5810091014145655e-8
9503510	2184	1.607237720691046e-8
9503510	2185	1.6105737188354396e-8
9503510	2186	1.6235963684607668e-8
9503510	2187	1.4696143857406696e-8
9503510	2188	1.6420999671140635e-8
9503510	2189	1.6077574827022545e-8
9503510	2190	1.6049783724270128e-8
9503510	2191	1.591963538771779e-8
9503510	2192	1.5713007783801913e-8
9503510	2193	1.610291633369343e-8
9503510	2194	1.601074295365379e-8
9503510	2195	1.5945303744047123e-8
9503510	2196	1.5903212968737535e-8
9503510	2197	1.5928085517202817e-8
9503510	2198	1.592733234190291e-8
9503510	2199	1.593287812795552e-8
9503510	2200	1.5933634855969103e-8
9503510	2201	1.5931554742110166e-8
9503510	2202	1.5898672600656027e-8
9503510	2203	1.591507370335421e-8
9503510	2204	1.5993316893059273e-8
9503510	2205	1.6032315031111466e-8
9503510	2206	5.599074029305484e-6
9503510	2207	7.092787200235762e-6
9503510	2208	7.527752586611314e-6
9503510	2209	7.257584911712911e-6
9503510	2210	6.096912329667248e-6
9503510	2211	5.401949238148518e-6
9503510	2212	5.282637175696436e-6
9503510	2213	1.3551612028095406e-6
9503510	2214	3.6195635289004713e-7
9503510	2215	1.0611823597628245e-7
9503510	2216	3.954012939288987e-8
9503510	2217	2.2172883973325952e-8
9503510	2218	1.7664708806819363e-8
9503510	2219	1.6479408060376954e-8
9503510	2220	1.6130803359715173e-8
9503510	2221	1.6385525825057812e-8
9503510	2222	1.6026621807441188e-8
9503510	2223	1.5963179222922008e-8
9503510	2224	1.5774199724205573e-8
9503510	2225	1.521261161485654e-8
9503510	2226	1.512681002679983e-8
9503510	2227	1.5824758392568583e-8
9503510	2228	1.623669731998234e-8
9503510	2229	1.577610220238057e-8
9503510	2230	1.622568390757806e-8
9503510	2231	1.6209671827027705e-8
9503510	2232	1.6144207748425288e-8
9503510	2233	1.6121378010325316e-8
9503510	2234	1.6112078782271055e-8
9503510	2235	1.6094929833343485e-8
9503510	2236	1.610057687173594e-8
9503510	2237	1.6101891375797095e-8
9503510	2238	1.6086113774349542e-8
9503510	2239	1.6083616216633345e-8
9503510	2240	1.608407096398423e-8
9503510	2241	1.6286360704498293e-8
9503510	2242	1.6330366392480755e-8
9503510	2243	1.6277056147373514e-8
9503510	2244	1.6166982419463238e-8
9503510	2245	1.623631185054819e-8
9503510	2246	1.607785193868949e-8
9503510	2247	1.6431224381108223e-8
9503510	2248	1.686892758812064e-8
9503510	2249	1.5838590883276993e-8
9503510	2250	1.62653108759514e-8
9503510	2251	1.6357670773459176e-8
9503510	2252	1.5651009377393166e-8
9503510	2253	1.6214137588121957e-8
9503510	2254	1.6286714199509333e-8
9503510	2255	1.6192498009104384e-8
9503510	2256	1.613933875432849e-8
9503510	2257	1.607119237689858e-8
9503510	2258	1.6052096540875027e-8
9503510	2259	1.6090723420347786e-8
9503510	2260	1.6102720934441095e-8
9503510	2261	1.6095844657115776e-08
9503510	2262	1.6321186180334735e-8
9503510	2263	1.6411542347327668e-8
9503510	2264	1.625387824333302e-8
9503510	2265	1.6131924240880835e-8
9503510	2266	1.612592548383418e-8
9503510	2267	1.6206056940859526e-8
9503510	2268	1.6228060673029177e-8
9503510	2269	1.628245627216529e-8
9503510	2270	1.6289495974319834e-8
9503510	2271	1.628595036606839e-8
9503510	2272	1.6091545873564428e-8
9503510	2273	1.609968514060256e-8
9503510	2274	1.6596956697867427e-8
9503510	2275	1.6335466312966673e-8
9503510	2276	1.618943024084274e-8
9503510	2277	1.621196510370737e-8
9503510	2278	1.6175670580764745e-8
9503510	2279	1.623116396842761e-8
9503510	2280	1.625586421027947e-8
9503510	2281	1.6032990046710438e-8
9503510	2282	1.612732170030995e-8
9503510	2283	1.6250485401769765e-8
9503510	2284	1.6159670934712267e-8
9503510	2285	1.6200216279571578e-8
9503510	2286	1.615184430647787e-8
9503510	2287	1.5955224696995174e-8
9503510	2288	1.666990101512056e-8
9503510	2289	1.6357713406023322e-8
9503510	2290	1.6150170978335154e-8
9503510	2291	1.5990490709327787e-8
9503510	2292	1.6093270716055486e-8
9503510	2293	1.617269695941559e-8
9503510	2294	1.6212521103398103e-8
9503510	2295	1.6233624222650178e-8
9503510	2296	1.62378270829322e-8
9503510	2297	5.237893128651194e-5
9503510	2298	6.645960820605978e-5
9503510	2299	7.056263712001964e-5
9503510	2300	7.212968193925917e-5
9503510	2301	7.294033275684342e-5
9503510	2302	7.357337744906545e-5
9503510	2303	7.411747355945408e-5
9503510	2304	1.9438015442574397e-5
9503510	2305	5.133063496032264e-6
9503510	2306	1.3668465044247569e-6
9503510	2307	3.7355744098022114e-7
9503510	2308	1.1112908993027304e-7
9503510	2309	4.20176640147929e-8
9503510	2310	2.3825970529856022e-8
9503510	2311	1.904223090321011e-8
9503510	2312	1.7705490407138313e-8
9503510	2313	1.7302530963547724e-8
9503510	2314	1.722861853181712e-8
9503510	2315	1.6727257801107953e-8
9503510	2316	1.6912485634179575e-8
9503510	2317	1.709506847191733e-8
9503510	2318	1.7156027709575028e-8
9503510	2319	1.7156454035216484e-8
9503510	2320	1.7117358197538124e-8
9503510	2321	1.7141376318363655e-8
9503510	2322	1.7137930186095218e-8
9503510	2323	1.7143840125299903e-8
9503510	2324	1.706612984264666e-8
9503510	2325	1.7019791798134065e-8
9503510	2326	1.7077050884495293e-8
9503510	2327	1.7090689752308208e-8
9503510	2328	1.714280806197621e-8
9503510	2329	1.7148989783777324e-8
9503510	2330	1.6973135785747218e-8
9503510	2331	1.707010000018272e-8
9503510	2332	1.714240127625999e-8
9503510	2333	1.717844178017458e-8
9503510	2334	1.7188263257139624e-8
9503510	2335	1.7207955949061216e-8
9503510	2336	1.7225156412337128e-8
9503510	2337	1.7200585844534544e-8
9503510	2338	1.7155421971892792e-08
9503510	2339	1.6946867020806167e-8
9503510	2340	1.704758645360016e-8
9503510	2341	1.7120965978278946e-8
9503510	2342	1.7124703433069044e-8
9503510	2343	1.680889738508995e-8
9503510	2344	1.698180795983717e-8
9503510	2345	1.709083008449852e-8
9503510	2346	1.7138029662078225e-8
9503510	2347	1.716253805739143e-8
9503510	2348	1.719496545149468e-8
9503510	2349	1.7201502444663674e-8
9503510	2350	1.7097596227699796e-8
9503510	2351	1.710700026080758e-8
9503510	2352	1.7123426232501515e-8
9503510	2353	1.6996787977063832e-8
9503510	2354	1.6998813023860748e-8
9503510	2355	1.6991716478287344e-8
9503510	2356	1.7034848198704822e-8
9503510	2357	1.7080534320257357e-8
9503510	2358	1.7073608304940535e-8
9503510	2359	1.7084069270367763e-8
9503510	2360	1.7104262894918065e-8
9503510	2361	1.707039309906122e-8
9503510	2362	1.7021742237943727e-8
9503510	2363	1.6972737881815192e-8
9503510	2364	1.697428686497915e-8
9503510	2365	1.700686169670007e-8
9503510	2366	1.7057812939924588e-8
9503510	2367	1.709891961354515e-8
9503510	2368	1.709566177510169e-8
9503510	2369	1.7102244953548507e-8
9503510	2370	1.7123049644851562e-8
9503510	2371	1.714277964026678e-8
9503510	2372	1.7130275864474243e-8
9503510	2373	1.7118983564046175e-8
9503510	2374	1.7083650050153665e-8
9503510	2375	1.7153368503386446e-8
9503510	2376	1.7133107377276247e-8
9503510	2377	1.6973180194668203e-8
9503510	2378	1.696989571087215e-8
9503510	2379	1.689789819181442e-8
9503510	2380	1.6963166871164503e-8
9503510	2381	1.7038216171272325e-8
9503510	2382	1.7102625093912138e-8
9503510	2383	1.7007240060706863e-8
9503510	2384	1.678789196546404e-8
9503510	2385	1.6909485367477828e-8
9503510	2386	1.675099170483918e-8
9503510	2387	1.6686414028299623e-8
9503510	2388	9.756159852258861e-5
9503510	2389	1.2655524187721312e-4
9503510	2390	1.356901047984138e-4
9503510	2391	1.3823389599565417e-4
9503510	2392	1.405823277309537e-4
9503510	2393	1.425313821528107e-4
9503510	2394	1.4382696826942265e-4
9503510	2395	3.961187758250162e-5
9503510	2396	1.103963495552307e-5
9503510	2397	3.054248281841865e-6
9503510	2398	8.829266562315752e-7
9503510	2399	2.656983326687623e-7
9503510	2400	8.727308653533328e-8
9503510	2401	3.777069323973592e-8
9503510	2402	2.2917085118479008e-8
9503510	2403	1.8723433470313466e-8
9503510	2404	1.788276193792626e-8
9503510	2405	1.7748407188378224e-8
9503510	2406	1.772902002983301e-8
9503510	2407	1.7554912190576033e-8
9503510	2408	1.7626609505327906e-8
9503510	2409	1.7546662789413858e-8
9503510	2410	1.7290775033984573e-8
9503510	2411	1.748789912880966e-8
9503510	2412	1.759618406538266e-8
9503510	2413	1.7267757002059625e-8
9503510	2414	1.737170052251713e-8
9503510	2415	1.7523902329230623e-8
9503510	2416	1.7338663838017965e-8
9503510	2417	1.7437775667872302e-8
9503510	2418	1.7291785781026192e-8
9503510	2419	1.7419024445075593e-8
9503510	2420	1.7055727496995132e-8
9503510	2421	1.6531297220012675e-8
9503510	2422	1.6976436256754823e-8
9503510	2423	1.7216052583535202e-8
9503510	2424	1.7489963255457042e-8
9503510	2425	1.762257006987511e-8
9503510	2426	1.747998723544697e-8
9503510	2427	1.7508579475133956e-8
9503510	2428	1.6962209414828067e-8
9503510	2429	1.7265657348275454e-8
9503510	2430	1.726460219231285e-8
9503510	2431	1.6909259770159224e-8
9503510	2432	1.6942008684850407e-8
9503510	2433	1.7340584079761356e-8
9503510	2434	1.7473151814328958e-8
9503510	2435	1.739889476937151e-8
9503510	2436	1.7621038850279547e-8
9503510	2437	1.783309500069663e-8
9503510	2438	1.7760813264544595e-8
9503510	2439	1.772069602168358e-8
9503510	2440	1.7697942666927702e-8
9503510	2441	1.76955214925556e-8
9503510	2442	1.7670451768481144e-8
9503510	2443	1.688821704703969e-8
9503510	2444	1.737516797106764e-8
9503510	2445	1.763883084038298e-8
9503510	2446	1.79052790372225e-8
9503510	2447	1.7879465019632335e-8
9503510	2448	1.757645406996744e-8
9503510	2449	1.763168810953175e-8
9503510	2450	1.7596647694517742e-8
9503510	2451	1.756232315131001e-8
9503510	2452	1.754106371265607e-8
9503510	2453	1.7686293318774915e-8
9503510	2454	1.7734599566665565e-8
9503510	2455	1.7748897462865898e-8
9503510	2456	1.7748243763549e-8
9503510	2457	1.774596292136721e-8
9503510	2458	1.774765046036464e-8
9503510	2459	1.7719845146757507e-8
9503510	2460	1.7529236728819342e-8
9503510	2461	1.7578075883761812e-8
9503510	2462	1.74193584001614e-8
9503510	2463	1.743824995514842e-8
9503510	2464	1.7477978175861608e-8
9503510	2465	1.7549986353060376e-8
9503510	2466	1.7329476520444587e-8
9503510	2467	1.7500491722444167e-8
9503510	2468	1.710774810703697e-8
9503510	2469	1.7706234700654022e-8
9503510	2470	1.7707620258988754e-8
9503510	2471	1.7659697704175414e-8
9503510	2472	1.7642753036284375e-8
9503510	2473	1.762739287869408e-8
9503510	2474	1.7609943725460653e-8
9503510	2475	1.758391476869292e-8
9503510	2476	1.7552293840594757e-8
9503510	2477	1.7521758266525467e-8
9503510	2478	1.7496967430474797e-8
9503510	2479	1.1361214092175942e-5
9503510	2480	1.4772231224924326e-5
9503510	2481	1.558492294861935e-5
9503510	2482	1.596302718098741e-5
9503510	2483	1.624564902158454e-5
9503510	2484	1.644224175834097e-5
9503510	2485	1.6241931007243693e-5
9503510	2486	4.673680905398214e-6
9503510	2487	1.3373439742281334e-6
9503510	2488	3.954170892939146e-7
9503510	2489	1.2615674904736807e-7
9503510	2490	4.8578606026694615e-8
9503510	2491	2.6606050695932026e-8
9503510	2492	2.0289173008336547e-8
9503510	2493	1.8235438048463948e-8
9503510	2494	1.7994000955923184e-8
9503510	2495	1.7817384900808975e-8
9503510	2496	1.7652952877256212e-08
9503510	2497	1.7535958463099632e-8
9503510	2498	1.7673549734809058e-8
9503510	2499	1.7680331865221888e-8
9503510	2500	1.7535185747874493e-8
9503510	2501	1.74156884469312e-8
9503510	2502	1.7800289242586587e-8
9503510	2503	1.425923201736623e-8
9503510	2504	1.5537361619522017e-8
9503510	2505	1.6528549195982123e-8
9503510	2506	1.7331016621824347e-8
9503510	2507	1.6419400949985175e-8
9503510	2508	1.653350700792089e-8
9503510	2509	1.8033802007266786e-8
9503510	2510	1.3309655599869075e-8
9503510	2511	1.5086252247442644e-8
9503510	2512	1.7722486589377695e-8
9503510	2513	1.7935143148406496e-8
9503510	2514	1.8046442562535958e-8
9503510	2515	1.809456406931531e-8
9503510	2516	1.8105028587456218e-8
9503510	2517	1.810025374027191e-8
9503510	2518	1.8090229758627174e-8
9503510	2519	1.8078260666243295e-8
9503510	2520	1.8065712481529772e-8
9503510	2521	1.7958337039658545e-8
9503510	2522	1.822263939743607e-8
9503510	2523	1.817068451259729e-8
9503510	2524	1.8067566998070106e-8
9503510	2525	1.802878379919548e-8
9503510	2526	1.7981610866968367e-8
9503510	2527	1.796489712546645e-8
9503510	2528	1.797025817040776e-8
9503510	2529	1.7903014182252264e-8
9503510	2530	1.7978324606815477e-8
9503510	2531	1.807457117308786e-8
9503510	2532	1.8380571731313466e-8
9503510	2533	1.8211371966003753e-8
9503510	2534	1.8066007356765112e-8
9503510	2535	1.7931895968104072e-8
9503510	2536	1.8226669951104668e-8
9503510	2537	1.852654740730486e-8
9503510	2538	1.844652430804672e-8
9503510	2539	1.8430270642966207e-8
9503510	2540	1.8218857533724986e-8
9503510	2541	1.8086875996914387e-8
9503510	2542	1.8099401088988998e-8
9503510	2543	1.8070215546117652e-8
9503510	2544	1.8006737434461684e-8
9503510	2545	1.7969862042832574e-8
9503510	2546	1.7917107797416065e-8
9503510	2547	1.798231252791993e-8
9503510	2548	1.791913994964034e-8
9503510	2549	1.8108142540995686e-8
9503510	2550	1.8012695335301032e-8
9503510	2551	1.794537496380144e-8
9503510	2552	1.8073524898909454e-8
9503510	2553	1.8130783985270682e-8
9503510	2554	1.8157289005671373e-8
9503510	2555	1.823765316544268e-8
9503510	2556	1.8201861351485604e-8
9503510	2557	1.8172334748101093e-8
9503510	2558	1.829360485317011e-8
9503510	2559	1.903559621041495e-8
9503510	2560	1.8503639509503955e-8
9503510	2561	1.8143749613841464e-8
9503510	2562	1.802096605274528e-8
9503510	2563	1.6878397346431484e-8
9503510	2564	1.6597251573102767e-8
9503510	2565	1.8259967760059226e-8
9503510	2566	1.796072091053702e-8
9503510	2567	1.809338634473079e-8
9503510	2568	1.8293327741503163e-8
9503510	2569	1.7965170684419718e-8
9503510	2570	1.839684848903289e-8
9503510	2571	3.675910875244881e-6
9503510	2572	4.20000924350461e-6
9503510	2573	4.193892436887836e-6
9503510	2574	4.332362095738063e-6
9503510	2575	4.5656083784706425e-6
9503510	2576	4.786753379448783e-6
9503510	2577	4.70891609438695e-6
9503510	2578	1.1966466217927518e-6
9503510	2579	3.2050019171947497e-7
9503510	2580	9.64832906902302e-8
9503510	2581	3.8604497376582e-8
9503510	2582	2.3662034109861452e-8
9503510	2583	1.9596992473225328e-8
9503510	2584	1.9007828200301446e-8
9503510	2585	1.858614417926674e-8
9503510	2586	1.8411903113246808e-8
9503510	2587	1.83473005677115e-8
9503510	2588	1.8323113692986226e-8
9503510	2589	1.8293523140755497e-8
9503510	2590	1.8268615065153426e-8
9503510	2591	1.887646305931412e-8
9503510	2592	1.8628922404673176e-8
9503510	2593	1.8118429423452653e-8
9503510	2594	1.9107202930968015e-8
9503510	2595	1.8754414909949446e-8
9503510	2596	1.8517019029218318e-8
9503510	2597	1.8373325971765553e-8
9503510	2598	1.832532348089444e-8
9503510	2599	1.8068226026457523e-8
9503510	2600	1.8514390021096006e-8
9503510	2601	1.7130595608705335e-8
9503510	2602	1.8712011495836123e-8
9503510	2603	1.8419944680658773e-8
9503510	2604	1.845037012060402e-8
9503510	2605	1.8374393562226032e-8
9503510	2606	1.8361820508516757e-8
9503510	2607	1.8344143981607886e-8
9503510	2608	1.8317990679861396e-8
9503510	2609	1.8311679284011007e-8
9503510	2610	1.8339168406100725e-8
9503510	2611	1.8317486194519006e-8
9503510	2612	1.8350513997233975e-8
9503510	2613	1.8265085444113538e-8
9503510	2614	1.873597987867015e-8
9503510	2615	1.845650032805679e-8
9503510	2616	1.824473194744769e-8
9503510	2617	1.8356528741492184e-8
9503510	2618	1.8953954850076116e-8
9503510	2619	1.863047849326449e-8
9503510	2620	1.8437441795526865e-8
9503510	2621	1.8358653264272107e-8
9503510	2622	1.8328471185213857e-8
9503510	2623	1.8315244432187683e-8
9503510	2624	1.8316240968374586e-8
9503510	2625	1.8317141581292162e-8
9503510	2626	1.84170829697905e-8
9503510	2627	1.8475024177178057e-8
9503510	2628	1.8435576620845495e-8
9503510	2629	1.849826603006477e-8
9503510	2630	1.84740613917711e-8
9503510	2631	1.8389913591931872e-8
9503510	2632	1.8474914043054014e-8
9503510	2633	1.8488423236817653e-8
9503510	2634	1.848920305747015e-8
9503510	2635	1.835722684973007e-8
9503510	2636	1.839578978035661e-8
9503510	2637	1.845119790289118e-8
9503510	2638	1.8468579554564712e-8
9503510	2639	1.8475084573310596e-8
9503510	2640	1.8476125518418485e-8
9503510	2641	1.8475137864015778e-8
9503510	2642	1.846136399308307e-8
9503510	2643	1.8453047090360997e-8
9503510	2644	1.843970842685394e-8
9503510	2645	1.8440099225358608e-8
9503510	2646	1.8449741290282873e-8
9503510	2647	1.8462914752603865e-8
9503510	2648	1.8410139190905284e-8
9503510	2649	1.8458168327128988e-8
9503510	2650	1.8454183958738213e-8
9503510	2651	1.8311249405655872e-8
9503510	2652	1.8377880550701775e-8
9503510	2653	1.843176988813866e-8
9503510	2654	1.8442005256247285e-8
9503510	2655	1.8426316472641702e-8
9503510	2656	1.8409773261396367e-8
9503510	2657	1.841261010326889e-8
9503510	2658	1.84322495044853e-8
9503510	2659	1.839764962596746e-8
9503510	2660	1.8264405099444048e-8
9503510	2661	1.831957696651898e-8
9503510	2662	6.437979027396068e-5
9503510	2663	8.22524816612713e-5
9503510	2664	8.759915363043547e-5
9503510	2665	8.954871736932546e-5
9503510	2666	9.064347250387073e-5
9503510	2667	9.144411160377786e-5
9503510	2668	9.217896877089515e-5
9503510	2669	2.4825703803799115e-5
9503510	2670	6.693893283227226e-6
9503510	2671	1.8128591818822315e-6
9503510	2672	5.032525223214179e-7
9503510	2673	1.498290345125497e-7
9503510	2674	5.4518000780490183e-8
9503510	2675	2.88595511932499e-8
9503510	2676	2.1567915453601927e-8
9503510	2677	1.990169629095817e-8
9503510	2678	1.9401134920826735e-8
9503510	2679	1.9337040413347495e-8
9503510	2680	1.9313679544552542e-8
9503510	2681	1.9302861531400595e-8
9503510	2682	1.932384030567391e-8
9503510	2683	1.9372381032667363e-8
9503510	2684	1.9437832676771905e-8
9503510	2685	1.9463273659425795e-8
9503510	2686	1.9437294440649566e-8
9503510	2687	1.9302923703889974e-8
9503510	2688	1.926350812198052e-8
9503510	2689	1.929645243592404e-8
9503510	2690	1.9321753086387616e-8
9503510	2691	1.9308748377966367e-8
9503510	2692	1.9287755392838335e-8
9503510	2693	1.9235390169569655e-8
9503510	2694	1.9230231629308037e-8
9503510	2695	1.9289327468641204e-8
9503510	2696	1.9303008969018265e-8
9503510	2697	1.9270935069926054e-8
9503510	2698	1.926961523679438e-8
9503510	2699	1.9295150366360758e-8
9503510	2700	1.9169899445614647e-8
9503510	2701	1.9208407309179165e-8
9503510	2702	1.926277448660585e-8
9503510	2703	1.928291126773729e-8
9503510	2704	1.924491321858568e-8
9503510	2705	1.9105687698584006e-8
9503510	2706	1.920137826516566e-8
9503510	2707	1.9301610976185657e-8
9503510	2708	1.9244929205797234e-8
9503510	2709	1.9097845083138054e-8
9503510	2710	1.918307290793564e-8
9503510	2711	1.927823234382231e-8
9503510	2712	1.9350107294258123e-8
9503510	2713	1.9335741896497893e-8
9503510	2714	1.897733881150998e-8
9503510	2715	1.859529419334649e-8
9503510	2716	1.8832761128351194e-8
9503510	2717	1.890287570915916e-8
9503510	2718	1.903334556629943e-8
9503510	2719	1.884873590540792e-8
9503510	2720	1.8828639980483786e-8
9503510	2721	1.902336954628936e-8
9503510	2722	1.9124794192748595e-8
9503510	2723	1.9177637256007074e-8
9503510	2724	1.9151357832924987e-8
9503510	2725	1.8570286641761413e-8
9503510	2726	1.8793096856484226e-8
9503510	2727	1.8742769114510338e-8
9503510	2728	1.8460683648413578e-8
9503510	2729	1.8798910872419583e-8
9503510	2730	1.89002715700326e-8
9503510	2731	1.881520894642108e-8
9503510	2732	1.8808892221500173e-8
9503510	2733	1.8801992851535942e-8
9503510	2734	1.881455347074734e-8
9503510	2735	1.906485813663039e-8
9503510	2736	1.922311376745256e-8
9503510	2737	1.9153020502926665e-8
9503510	2738	1.8318132788408548e-8
9503510	2739	1.8584033867341532e-8
9503510	2740	1.8753345543132127e-8
9503510	2741	1.886378164783764e-8
9503510	2742	1.8935127243935312e-8
9503510	2743	1.9013450369698148e-8
9503510	2744	1.9032921017014814e-8
9503510	2745	1.8995836015278655e-8
9503510	2746	1.900180635061588e-8
9503510	2747	1.8999717354972745e-8
9503510	2748	1.877164379493479e-8
9503510	2749	1.886766121117489e-8
9503510	2750	1.856022713297989e-8
9503510	2751	1.813485184243291e-8
9503510	2752	1.7975539279291297e-8
9503510	2753	1.0901657515205443e-4
9503510	2754	1.401343906763941e-4
9503510	2755	1.4508071762975305e-4
9503510	2756	1.4572044892702252e-4
9503510	2757	1.4595463289879262e-4
9503510	2758	1.4674589328933507e-4
9503510	2759	1.4841186930425465e-4
9503510	2760	4.3203119275858626e-5
9503510	2761	1.281917684536893e-5
9503510	2762	3.801153752647224e-6
9503510	2763	1.1219558473385405e-6
9503510	2764	3.4935666803903587e-7
9503510	2765	1.1814435652013344e-7
9503510	2766	4.9260297174669176e-8
9503510	2767	2.797002096599499e-8
9503510	2768	2.21673541744849e-8
9503510	2769	2.0482762153051226e-8
9503510	2770	2.0042609349957274e-8
9503510	2771	1.999321597168091e-8
9503510	2772	1.9979422560822968e-8
9503510	2773	1.9746218882232824e-8
9503510	2774	1.9705344911358225e-8
9503510	2775	1.9781971616339433e-8
9503510	2776	1.925003978442419e-8
9503510	2777	1.945505623268673e-8
9503510	2778	1.8860662365227654e-8
9503510	2779	1.9006094476026192e-8
9503510	2780	1.9549609930891165e-8
9503510	2781	1.9739433199106315e-8
9503510	2782	1.959713813448616e-8
9503510	2783	1.9686344998604e-8
9503510	2784	1.8319198602512188e-8
9503510	2785	1.977116959039904e-8
9503510	2786	1.9978987353397315e-8
9503510	2787	2.001075216639947e-8
9503510	2788	1.964337137394523e-8
9503510	2789	1.9733370493213442e-8
9503510	2790	1.9872979706292426e-8
9503510	2791	1.9870030953939022e-8
9503510	2792	1.991751297225619e-8
9503510	2793	1.949551453606091e-8
9503510	2794	1.9640213011484775e-8
9503510	2795	1.9765471037658244e-8
9503510	2796	1.8998449036189413e-8
9503510	2797	1.9159539732527264e-8
9503510	2798	1.9595720601728317e-8
9503510	2799	1.9688876307100145e-8
9503510	2800	1.9685327146135023e-8
9503510	2801	1.970891361224858e-8
9503510	2802	1.9750562074705158e-8
9503510	2803	1.9723758626355448e-8
9503510	2804	1.9749526458667788e-8
9503510	2805	1.941160121532448e-8
9503510	2806	1.9131805473193708e-8
9503510	2807	1.896957790847864e-8
9503510	2808	1.9560827624331978e-8
9503510	2809	1.9288503239067722e-8
9503510	2810	1.9597926836922852e-8
9503510	2811	1.9724279098909392e-8
9503510	2812	1.9719529120720836e-8
9503510	2813	1.9707211862396434e-8
9503510	2814	1.9676402729373876e-8
9503510	2815	1.9648267013394616e-8
9503510	2816	1.9622019564735638e-8
9503510	2817	1.9612729218465574e-8
9503510	2818	1.9491819713834957e-8
9503510	2819	1.900787616193611e-8
9503510	2820	1.9169261733509302e-8
9503510	2821	1.939315019683363e-8
9503510	2822	1.9477582213767164e-8
9503510	2823	1.943891270173026e-8
9503510	2824	1.9461399602960228e-8
9503510	2825	1.9473166190664415e-8
9503510	2826	1.948887984326575e-8
9503510	2827	1.9475200119245528e-8
9503510	2828	1.9464637901478454e-8
9503510	2829	1.9453970878657856e-8
9503510	2830	1.9439644560748093e-8
9503510	2831	1.9425446140530767e-8
9503510	2832	1.9406758866580276e-8
9503510	2833	1.9398532558057013e-8
9503510	2834	1.9376884097255243e-8
9503510	2835	1.9354311930896984e-8
9503510	2836	1.9308094678649468e-8
9503510	2837	1.8956779257450762e-8
9503510	2838	1.8650901267847075e-8
9503510	2839	1.84544042269863e-8
9503510	2840	1.8553224734318974e-8
9503510	2841	1.9007142526561438e-8
9503510	2842	1.91729405685237e-8
9503510	2843	1.8601880924506986e-8
9503510	2844	1.372209135297453e-5
9503510	2845	1.7741924239089713e-05
9503510	2846	1.8994087440660223e-5
9503510	2847	1.948142198671121e-5
9503510	2848	1.973126200027764e-5
9503510	2849	1.945434087247122e-5
9503510	2850	1.9339171558385715e-5
9503510	2851	5.844364750373643e-6
9503510	2852	1.780472302925773e-6
9503510	2853	5.542369194699859e-7
9503510	2854	1.8237776089335966e-7
9503510	2855	6.917786521398739e-8
9503510	2856	3.4183845087909503e-8
9503510	2857	2.388713404855025e-8
9503510	2858	2.0751874885149846e-8
9503510	2859	1.9795507455455663e-8
9503510	2860	1.9477576884696646e-8
9503510	2861	1.936824034487472e-8
9503510	2862	1.9330471445755393e-8
9503510	2863	1.930784954140563e-8
9503510	2864	1.9300701481483884e-8
9503510	2865	1.9129467787593057e-8
9503510	2866	1.9174011711697858e-8
9503510	2867	1.8951817892798317e-8
9503510	2868	1.9064344769503805e-8
9503510	2869	1.9119699601333195e-8
9503510	2870	1.9133651107949845e-8
9503510	2871	1.9124254180269418e-8
9503510	2872	1.9105121040752238e-8
9503510	2873	1.9086234814835734e-8
9503510	2874	1.906202307111471e-8
9503510	2875	1.9030673925612973e-8
9503510	2876	1.9002538209633713e-8
9503510	2877	1.8978843385752953e-8
9503510	2878	1.8970954585029176e-8
9503510	2879	1.896492918262993e-8
9503510	2880	1.894531997947979e-8
9503510	2881	1.892044210194399e-8
9503510	2882	1.8894580122719162e-8
9503510	2883	1.8876830765179875e-8
9503510	2884	1.886849254617573e-8
9503510	2885	1.885629252740273e-8
9503510	2886	1.884074407598746e-8
9503510	2887	1.8821868508211992e-8
9503510	2888	1.8804138690597938e-8
9503510	2889	1.859662290826236e-8
9503510	2890	1.8652066557933722e-8
9503510	2891	1.8689087610823663e-8
9503510	2892	1.8181927075033855e-8
9503510	2893	1.785157799361059e-8
9503510	2894	1.9056880518064645e-8
9503510	2895	1.7305007204981848e-8
9503510	2896	1.7919360217888425e-8
9503510	2897	1.8077203733923852e-8
9503510	2898	1.8689378933345324e-8
9503510	2899	1.7647229455519664e-8
9503510	2900	1.8009066238278137e-8
9503510	2901	1.81482686656409e-8
9503510	2902	1.9204492218705127e-8
9503510	2903	1.9711771770403175e-8
9503510	2904	1.912634850498307e-8
9503510	2905	1.5713792933524928e-8
9503510	2906	1.6547209824580023e-8
9503510	2907	1.8113977873213116e-8
9503510	2908	1.2088285927802644e-8
9503510	2909	1.7271492680492884e-8
9503510	2910	1.8752650987607922e-8
9503510	2911	1.9848581445103264e-8
9503510	2912	1.97610958707628e-8
9503510	2913	2.0384431920206225e-8
9503510	2914	2.01126724164169e-8
9503510	2915	2.044548708113325e-8
9503510	2916	2.0128997135770987e-8
9503510	2917	2.0487448182393564e-8
9503510	2918	2.0506556452914992e-8
9503510	2919	2.0594423943975926e-8
9503510	2920	2.0233290598525855e-8
9503510	2921	2.0202818973302783e-8
9503510	2922	2.0350139351421603e-8
9503510	2923	2.0116591059604616e-8
9503510	2924	2.0310858772631946e-8
9503510	2925	1.9495880465569826e-8
9503510	2926	1.9740614476404517e-8
9503510	2927	2.0621818919153156e-8
9503510	2928	1.893915779760391e-8
9503510	2929	2.0578795556502882e-8
9503510	2930	2.0160308977779096e-8
9503510	2931	2.0531095046294467e-8
9503510	2932	2.049210756638331e-8
9503510	2933	2.0673546430316492e-8
9503510	2934	2.062029835769863e-8
9503510	2935	2.0660680277728716e-8
9503510	2936	3.524334488247405e-6
9503510	2937	4.54336395705468e-6
9503510	2938	4.9482487156637944e-6
9503510	2939	5.218636943027377e-6
9503510	2940	5.481411335495068e-6
9503510	2941	5.736450020776829e-6
9503510	2942	5.6110206969606224e-6
9503510	2943	1.2500292996264761e-6
9503510	2944	3.048644430236891e-7
9503510	2945	8.901029246999315e-8
9503510	2946	3.7610416114830514e-8
9503510	2947	2.5122147917500115e-8
9503510	2948	2.1806668470958357e-8
9503510	2949	2.106427920978149e-8
9503510	2950	2.0971890890564282e-8
9503510	2951	2.0821801172132837e-8
9503510	2952	2.074048666145245e-8
9503510	2953	2.0679943091295172e-8
9503510	2954	2.0681612866724208e-8
9503510	2955	2.0681969914448928e-8
9503510	2956	2.0680081647128645e-8
9503510	2957	2.0678372791849142e-8
9503510	2958	2.0687755508674854e-8
9503510	2959	2.069683091576735e-8
9503510	2960	2.077111282972055e-8
9503510	2961	2.0805604350471185e-8
9503510	2962	2.0814699297488914e-8
9503510	2963	2.0813651246953668e-8
9503510	2964	2.0809396872323305e-8
9503510	2965	2.0806821154906174e-8
9503510	2966	2.0805670075674243e-8
9503510	2967	2.0755289042995173e-8
9503510	2968	2.0838161418623713e-8
9503510	2969	2.082705918837746e-8
9503510	2970	2.0958724533670647e-8
9503510	2971	2.080236072288244e-8
9503510	2972	2.084939687563292e-8
9503510	2973	2.0932786171101725e-8
9503510	2974	2.1107002368125904e-8
9503510	2975	2.1082655621285085e-8
9503510	2976	2.0822040980306156e-8
9503510	2977	2.0631384600733327e-8
9503510	2978	2.0712192849714484e-8
9503510	2979	2.081859484803772e-8
9503510	2980	2.0816829149339355e-8
9503510	2981	2.0828554880836236e-8
9503510	2982	2.080322225594955e-8
9503510	2983	2.082721373142249e-8
9503510	2984	2.0829237001862566e-8
9503510	2985	2.0828530011840485e-8
9503510	2986	2.0821714130647706e-8
9503510	2987	2.080594896369803e-8
9503510	2988	2.0670105627118573e-8
9503510	2989	2.0744346684864468e-8
9503510	2990	2.0525803279269894e-8
9503510	2991	2.0797333633026938e-8
9503510	2992	2.082220440513538e-8
9503510	2993	2.0803955891324222e-8
9503510	2994	2.079421790313063e-8
9503510	2995	2.0788860410903e-8
9503510	2996	2.0780834830702588e-8
9503510	2997	2.0782088938631205e-8
9503510	2998	2.0786792731541937e-8
9503510	2999	2.0782360721227633e-8
9503510	3000	2.0767185304748637e-8
9503510	3001	2.0584685955782334e-8
9503510	3002	2.0686746537990075e-8
9503510	3003	2.0730427152670927e-8
9503510	3004	2.075743310570033e-8
9503510	3005	2.0763392782896517e-8
9503510	3006	2.076083660540462e-8
9503510	3007	2.074919969174971e-8
9503510	3008	2.073942440006249e-8
9503510	3009	2.073373650546273e-8
9503510	3010	2.072958515952905e-8
9503510	3011	2.071801219472036e-8
9503510	3012	2.07101287230671e-8
9503510	3013	2.0689565616294203e-8
9503510	3014	2.055484138452357e-8
9503510	3015	2.0468220895963896e-8
9503510	3016	2.0605067874157612e-8
9503510	3017	2.065018733787838e-8
9503510	3018	2.0534422162654664e-8
9503510	3019	2.0592562322008234e-8
9503510	3020	2.060697035233261e-8
9503510	3021	2.054580683363838e-8
9503510	3022	2.0599467021042983e-8
9503510	3023	2.0301232694919236e-8
9503510	3024	2.0219641072571903e-8
9503510	3025	2.0452262106118724e-8
9503510	3026	2.044054703276288e-8
9503510	3027	6.434801616705954e-5
9503510	3028	8.189296931959689e-5
9503510	3029	8.716445881873369e-5
9503510	3030	8.886642172001302e-5
9503510	3031	8.992807852337137e-5
9503510	3032	9.084821067517623e-5
9503510	3033	9.124881034949794e-5
9503510	3034	2.4718872737139463e-5
9503510	3035	6.6714724198391195e-6
9503510	3036	1.8123489553545369e-6
9503510	3037	5.059279146735207e-7
9503510	3038	1.5075372061801318e-7
9503510	3039	5.6449941610026144e-8
9503510	3040	3.100583967352577e-8
9503510	3041	2.4242504892413308e-8
9503510	3042	2.2080614670016985e-8
9503510	3043	2.1746908274167254e-8
9503510	3044	2.17224247478498e-8
9503510	3045	2.1460884624957544e-8
9503510	3046	2.1350437862110994e-8
9503510	3047	2.1483621992501867e-8
9503510	3048	2.160620304891836e-8
9503510	3049	2.1603668187708536e-8
9503510	3050	2.161360512786814e-8
9503510	3051	2.1660868654294063e-8
9503510	3052	2.1682332373984536e-8
9503510	3053	2.1507821301725016e-8
9503510	3054	2.1361364233030145e-8
9503510	3055	2.1491150192787245e-8
9503510	3056	2.1536656902299e-8
9503510	3057	2.1573676178832102e-8
9503510	3058	2.154987299718414e-8
9503510	3059	2.11793995674725e-8
9503510	3060	2.130945730982603e-8
9503510	3061	2.1508354208776836e-8
9503510	3062	2.1595253585360297e-8
9503510	3063	2.1628164148523865e-8
9503510	3064	2.1191622678884414e-8
9503510	3065	2.1507355896233094e-8
9503510	3066	2.1641472613964652e-8
9503510	3067	2.161621459606522e-8
9503510	3068	2.165086421257456e-8
9503510	3069	2.1661699989294902e-8
9503510	3070	2.1676383354929385e-8
9503510	3071	2.167136337050124e-8
9503510	3072	2.1635216285176284e-8
9503510	3073	2.152484057660331e-8
9503510	3074	2.155354472677118e-8
9503510	3075	2.146329336483177e-8
9503510	3076	2.1458717469613475e-8
9503510	3077	2.14420552424599e-8
9503510	3078	2.0509427045567463e-8
9503510	3079	2.0518031718097518e-8
9503510	3080	2.125732834201699e-8
9503510	3081	2.0983554449571784e-8
9503510	3082	2.1184218823577794e-8
9503510	3083	2.1483474554884197e-8
9503510	3084	2.154571809853678e-8
9503510	3085	2.1538902217344003e-8
9503510	3086	2.1247950954261796e-8
9503510	3087	2.0982447779260838e-8
9503510	3088	2.1313047326998458e-8
9503510	3089	2.145961808253105e-8
9503510	3090	2.1289807250468584e-8
9503510	3091	2.1121906002008473e-8
9503510	3092	2.133493204325987e-8
9503510	3093	2.08304964388617e-8
9503510	3094	2.1392112969920163e-8
9503510	3095	2.137088905840301e-8
9503510	3096	2.1290002649720918e-8
9503510	3097	2.13545678917626e-8
9503510	3098	2.1402350114385627e-8
9503510	3099	2.0976118619842055e-8
9503510	3100	2.1154033191805865e-08
9503510	3101	2.1380950343541372e-8
9503510	3102	2.148059152773385e-8
9503510	3103	2.152514078090917e-8
9503510	3104	2.1470807354262433e-8
9503510	3105	2.1446282971737674e-8
9503510	3106	2.146139799208413e-8
9503510	3107	2.1494324542459253e-8
9503510	3108	2.153399414339674e-8
9503510	3109	2.154456346659117e-8
9503510	3110	2.1363296909271412e-8
9503510	3111	2.1325591958998302e-8
9503510	3112	2.1361000079878067e-8
9503510	3113	2.067240068015508e-8
9503510	3114	2.0822152890787038e-8
9503510	3115	2.0927005905946316e-8
9503510	3116	2.0999369354512964e-8
9503510	3117	2.090830975021163e-8
9503510	3118	9.926637721946463e-5
9503510	3119	1.2809931649826467e-4
9503510	3120	1.3589911395683885e-4
9503510	3121	1.378093147650361e-4
9503510	3122	1.3830751413479447e-4
9503510	3123	1.3987670536153018e-4
9503510	3124	1.395727158524096e-4
9503510	3125	4.0513896237825975e-5
9503510	3126	1.1934391295653768e-5
9503510	3127	3.53349651049939e-6
9503510	3128	1.0478099738975288e-6
9503510	3129	3.181421845965815e-7
9503510	3130	1.0691674390272965e-7
9503510	3131	4.6508045414839216e-8
9503510	3132	2.9059258110919473e-8
9503510	3133	2.300996015947021e-8
9503510	3134	2.2257411913528813e-8
9503510	3135	2.2166265267742347e-8
9503510	3136	2.1918861392578037e-8
9503510	3137	2.2074150507478407e-8
9503510	3138	2.199422866056011e-8
9503510	3139	2.2105313135512006e-8
9503510	3140	2.1960508078677776e-8
9503510	3141	2.193944226291933e-8
9503510	3142	2.1865291799372244e-8
9503510	3143	2.192874326567562e-8
9503510	3144	2.201792881351139e-8
9503510	3145	2.200646243011306e-8
9503510	3146	2.204935078964354e-8
9503510	3147	2.2102529584344666e-8
9503510	3148	2.2120309139950223e-8
9503510	3149	2.207890936745116e-8
9503510	3150	2.1977720976451565e-8
9503510	3151	2.1915470327371622e-8
9503510	3152	2.2010093303492795e-8
9503510	3153	2.2119053255664767e-8
9503510	3154	2.219611161535795e-8
9503510	3155	2.215740302347058e-8
9503510	3156	2.2095608898098362e-8
9503510	3157	2.1874001276955823e-8
9503510	3158	2.186278891258553e-8
9503510	3159	2.188227909982743e-8
9503510	3160	2.1806711103522503e-8
9503510	3161	2.1781149328603533e-8
9503510	3162	2.1223453217089627e-8
9503510	3163	2.1473240963132412e-8
9503510	3164	2.166386892099581e-8
9503510	3165	2.1712134312679154e-8
9503510	3166	2.1682076578599663e-8
9503510	3167	2.124817477522356e-8
9503510	3168	2.140240340509081e-8
9503510	3169	2.1536584071668585e-8
9503510	3170	2.1571469943637567e-8
9503510	3171	2.1587970522318756e-8
9503510	3172	2.155508482815094e-8
9503510	3173	2.15534825542818e-8
9503510	3174	2.1563174357197568e-8
9503510	3175	2.1586370024806456e-8
9503510	3176	2.15951274640247e-8
9503510	3177	2.1530361493660166e-8
9503510	3178	2.1330352595327895e-8
9503510	3179	2.1317081433380736e-8
9503510	3180	2.109273644634868e-8
9503510	3181	2.1110880155106315e-8
9503510	3182	2.122433073736829e-8
9503510	3183	2.12917150577141e-8
9503510	3184	2.128765785869291e-8
9503510	3185	2.123150188992895e-8
9503510	3186	2.0917946486065375e-8
9503510	3187	2.0992882099335475e-8
9503510	3188	2.1052851906233627e-8
9503510	3189	2.1083900847429504e-8
9503510	3190	2.112706809498377e-8
9503510	3191	2.022411926816403e-8
9503510	3192	2.00686560702934e-8
9503510	3193	2.0189464322584172e-8
9503510	3194	2.0353104090986562e-8
9503510	3195	2.071762494892937e-8
9503510	3196	2.0795541288975983e-8
9503510	3197	2.0890604801593327e-8
9503510	3198	2.083108974204606e-8
9503510	3199	2.0649105536563184e-8
9503510	3200	2.053037917448819e-8
9503510	3201	1.981485375779357e-8
9503510	3202	2.0725732241544392e-8
9503510	3203	2.0414942625279764e-8
9503510	3204	2.2528531928855955e-8
9503510	3205	2.2304549318619138e-8
9503510	3206	2.2041525937765982e-8
9503510	3207	2.1896470414617397e-8
9503510	3208	2.1819491990981987e-8
9503510	3209	1.1926062143174931e-5
9503510	3210	1.5290335795725696e-5
9503510	3211	1.6110985598061234e-5
9503510	3212	1.6269983461825177e-5
9503510	3213	1.6245257938862778e-5
9503510	3214	1.602639167685993e-5
9503510	3215	1.566020910104271e-5
9503510	3216	4.494484073802596e-6
9503510	3217	1.3094094128973666e-6
9503510	3218	3.9549050256937335e-7
9503510	3219	1.305537011830893e-7
9503510	3220	5.366520738903091e-8
9503510	3221	3.119859570688277e-8
9503510	3222	2.4613330040779147e-8
9503510	3223	2.246542507577942e-8
9503510	3224	2.2079598593904848e-8
9503510	3225	2.1835546704096487e-8
9503510	3226	2.1779182901582317e-8
9503510	3227	2.175767477297086e-8
9503510	3228	2.2370315377884253e-8
9503510	3229	2.214516747756079e-8
9503510	3230	2.2185963288734456e-8
9503510	3231	2.1935663951921924e-8
9503510	3232	2.212123106914987e-8
9503510	3233	2.2156266155093363e-8
9503510	3234	2.218959238575735e-8
9503510	3235	2.204766325064611e-8
9503510	3236	2.21620748419582e-8
9503510	3237	2.2159639456731384e-8
9503510	3238	2.2014456035890362e-8
9503510	3239	2.207340443760586e-8
9503510	3240	2.2086267037479956e-8
9503510	3241	2.203238125275675e-8
9503510	3242	2.2027535351298866e-8
9503510	3243	2.2013049161273557e-8
9503510	3244	2.2005615107900667e-8
9503510	3245	2.1990187448750476e-8
9503510	3246	2.1562376772976677e-8
9503510	3247	2.2273217936685796e-8
9503510	3248	2.2239257546630142e-8
9503510	3249	2.2141591671243077e-8
9503510	3250	2.2080048012185216e-8
9503510	3251	2.1790510729147172e-8
9503510	3252	2.211323568701573e-8
9503510	3253	2.2144776679056122e-8
9503510	3254	2.2042682346068432e-8
9503510	3255	2.2016763523424743e-8
9503510	3256	2.2033677993249512e-8
9503510	3257	2.1969370322949544e-8
9503510	3258	2.19128679646019e-8
9503510	3259	2.1699751329151695e-8
9503510	3260	2.211211125313639e-8
9503510	3261	2.0219340868266045e-8
9503510	3262	2.0755200225153203e-8
9503510	3263	2.1325233134916743e-8
9503510	3264	2.178518521134265e-8
9503510	3265	2.17311892924954e-8
9503510	3266	1.9473375800771464e-8
9503510	3267	1.939889671120909e-8
9503510	3268	2.228274631477234e-8
9503510	3269	2.239064045284067e-8
9503510	3270	2.236291685164815e-8
9503510	3271	2.1041760334128412e-8
9503510	3272	2.1818284068331195e-8
9503510	3273	2.275992194711307e-8
9503510	3274	2.247120711729167e-8
9503510	3275	2.2204512006851473e-8
9503510	3276	2.237562313212038e-8
9503510	3277	2.2233393792703282e-8
9503510	3278	2.2042307534775318e-08
9503510	3279	2.062895099186335e-8
9503510	3280	2.130741094674704e-8
9503510	3281	2.0705730463532745e-8
9503510	3282	2.1853436393826087e-8
9503510	3283	2.0568272418586275e-8
9503510	3284	2.189317349632347e-8
9503510	3285	2.1535129235417116e-8
9503510	3286	2.2598376503424333e-8
9503510	3287	2.2764494289617687e-8
9503510	3288	2.2537424371193993e-8
9503510	3289	2.2976898605975293e-8
9503510	3290	2.2569354385382212e-8
9503510	3291	2.299536383532086e-8
9503510	3292	2.289312028835866e-8
9503510	3293	2.2980064073863105e-8
9503510	3294	2.2960390921866747e-8
9503510	3295	2.2980152891705075e-8
9503510	3296	2.2915436659332045e-8
9503510	3297	2.2895209284001794e-8
9503510	3298	2.277254118610017e-8
9503510	3299	2.3239611124381554e-8
9503510	3300	2.3040689356434996e-8
9503510	3301	3.990259301644983e-6
9503510	3302	5.175450951355742e-6
9503510	3303	5.646752470056526e-6
9503510	3304	5.9039653024228755e-6
9503510	3305	6.148428838059772e-6
9503510	3306	6.364125965774292e-6
9503510	3307	6.558190762007143e-6
9503510	3308	1.7292072698182892e-6
9503510	3309	4.6626209382338857e-7
9503510	3310	1.3845836122072797e-7
9503510	3311	5.302065630985453e-8
9503510	3312	3.082967126033509e-8
9503510	3313	2.5089263999689138e-8
9503510	3314	2.3600438936455248e-8
9503510	3315	2.3224417944334164e-8
9503510	3316	2.3615321254055743e-8
9503510	3317	2.4083291805254703e-8
9503510	3318	2.2929141252348018e-8
9503510	3319	2.2699909507650773e-8
9503510	3320	2.3477229049717607e-8
9503510	3321	2.2343774830346774e-8
9503510	3322	2.286092204428769e-8
9503510	3323	2.317683112096347e-8
9503510	3324	2.291343825788772e-8
9503510	3325	2.2814850453301005e-8
9503510	3326	2.215200645139248e-8
9503510	3327	2.3237261004283027e-8
9503510	3328	2.3096406565059624e-8
9503510	3329	2.3007663330076866e-8
9503510	3330	2.296636480991765e-8
9503510	3331	2.29283063646335e-8
9503510	3332	2.293541712106162e-8
9503510	3333	2.2914791841799342e-8
9503510	3334	2.2308849878527326e-8
9503510	3335	2.373641549979766e-8
9503510	3336	2.3538184734661627e-8
9503510	3337	2.3283227790216188e-8
9503510	3338	2.3129254955733813e-8
9503510	3339	2.305954183157155e-8
9503510	3340	2.299604417999035e-8
9503510	3341	2.2966613499875166e-8
9503510	3342	2.2953974720962833e-8
9503510	3343	2.292519241109403e-8
9503510	3344	2.283586475471111e-8
9503510	3345	2.3035656937508975e-8
9503510	3346	2.3821304040438918e-8
9503510	3347	2.335098869821195e-8
9503510	3348	2.3095280354823444e-8
9503510	3349	2.3005272353771034e-8
9503510	3350	2.2966261781220965e-8
9503510	3351	2.3045485519901376e-8
9503510	3352	2.3122268544284452e-8
9503510	3353	2.3157680217877896e-8
9503510	3354	2.316403957536295e-8
9503510	3355	2.317522884709433e-8
9503510	3356	2.3160179551950932e-8
9503510	3357	2.297607437640181e-8
9503510	3358	2.3002158400231565e-8
9503510	3359	2.3045050312475723e-8
9503510	3360	2.2908562158363566e-8
9503510	3361	2.299420209794789e-8
9503510	3362	2.301763579737326e-8
9503510	3363	2.3059916642864664e-8
9503510	3364	2.3174068886078203e-8
9503510	3365	2.295368695115485e-8
9503510	3366	2.3212825439600238e-8
9503510	3367	2.3158458262173554e-8
9503510	3368	2.2888714923396947e-8
9503510	3369	2.311096025664483e-8
9503510	3370	2.314063962671753e-8
9503510	3371	2.303407597992191e-8
9503510	3372	2.2984290026784038e-8
9503510	3373	2.3024490758416505e-8
9503510	3374	2.3024519180125935e-8
9503510	3375	2.3072679766755755e-8
9503510	3376	2.306700253029703e-8
9503510	3377	2.3025796380693464e-8
9503510	3378	2.3023359219109807e-8
9503510	3379	2.3024762541012933e-8
9503510	3380	2.302894586136972e-8
9503510	3381	2.304159707477993e-8
9503510	3382	2.3041907937226824e-8
9503510	3383	2.303282364835013e-8
9503510	3384	2.3024322004516762e-8
9503510	3385	2.2979149250090813e-8
9503510	3386	2.300368073804293e-8
9503510	3387	2.301271706528496e-8
9503510	3388	2.302347112959069e-8
9503510	3389	2.3040783503347484e-8
9503510	3390	2.2869491189680957e-8
9503510	3391	2.2811274646983293e-8
9503510	3392	5.82534667046275e-5
9503510	3393	7.441848720191047e-5
9503510	3394	7.912535511422902e-5
9503510	3395	8.10470010037534e-5
9503510	3396	8.195878763217479e-5
9503510	3397	8.25536044430919e-5
9503510	3398	8.271659316960722e-5
9503510	3399	2.2176171114551835e-5
9503510	3400	5.961120677966392e-6
9503510	3401	1.6167751937246067e-6
9503510	3402	4.512260147748748e-7
9503510	3403	1.390666710676669e-7
9503510	3404	5.480518439071602e-8
9503510	3405	3.177973439960624e-8
9503510	3406	2.6023142751796513e-8
9503510	3407	2.4506501716814455e-8
9503510	3408	2.408291521760475e-8
9503510	3409	2.4003469434319413e-8
9503510	3410	2.4009807475522393e-8
9503510	3411	2.3957111849881585e-8
9503510	3412	2.3979319863087767e-8
9503510	3413	2.399142395859144e-8
9503510	3414	2.4022890343644576e-8
9503510	3415	2.4035605505901003e-8
9503510	3416	2.395697862311863e-8
9503510	3417	2.3872942733760283e-8
9503510	3418	2.3919636049640758e-8
9503510	3419	2.3925691650106273e-8
9503510	3420	2.3833990780985914e-8
9503510	3421	2.3631164580706354e-8
9503510	3422	2.3627901413192376e-8
9503510	3423	2.377618457671815e-8
9503510	3424	2.3838321538960372e-8
9503510	3425	2.3195186216184993e-8
9503510	3426	2.3223286405027466e-8
9503510	3427	2.363656648185497e-8
9503510	3428	2.3801399962053438e-8
9503510	3429	2.3748333077833195e-8
9503510	3430	2.3606187227187547e-8
9503510	3431	2.3676232530078778e-8
9503510	3432	2.2906341712314315e-8
9503510	3433	2.3651413272318678e-8
9503510	3434	2.3746705934968304e-8
9503510	3435	2.3623931255656316e-8
9503510	3436	2.3833367279735285e-8
9503510	3437	2.3840170726430188e-8
9503510	3438	2.3463130105483287e-8
9503510	3439	2.355191952574387e-8
9503510	3440	2.372877183631772e-8
9503510	3441	2.3802764204106097e-8
9503510	3442	2.3814093808027792e-8
9503510	3443	2.384502550967227e-8
9503510	3444	2.388933495467427e-8
9503510	3445	2.39447501826362e-8
9503510	3446	2.3967130502455802e-8
9503510	3447	2.394829934360132e-8
9503510	3448	2.3898977019598533e-8
9503510	3449	2.3854640929243942e-8
9503510	3450	2.3871253418406013e-8
9503510	3451	2.392208742207913e-8
9503510	3452	2.3831258744166917e-8
9503510	3453	2.374609664457239e-8
9503510	3454	2.3789587189071426e-8
9503510	3455	2.3772210866468413e-8
9503510	3456	2.3874118681987966e-8
9503510	3457	2.3979685792596683e-8
9503510	3458	2.400931009560736e-8
9503510	3459	2.3460984266421292e-8
9503510	3460	2.311256075415713e-8
9503510	3461	2.2993896564571514e-8
9503510	3462	2.3389736369949787e-8
9503510	3463	2.3283377004190697e-8
9503510	3464	2.3370423818391828e-8
9503510	3465	2.349051975159e-8
9503510	3466	2.35887913646593e-8
9503510	3467	2.3639069368641685e-8
9503510	3468	2.3357301870419178e-8
9503510	3469	2.3212004762740435e-8
9503510	3470	2.3390299475067877e-8
9503510	3471	2.3593127451704277e-8
9503510	3472	2.3677491967077913e-8
9503510	3473	2.335650073348461e-8
9503510	3474	2.35419932437253e-8
9503510	3475	2.3633626611285763e-8
9503510	3476	2.3728278009116366e-8
9503510	3477	2.3764442858009716e-8
9503510	3478	2.3759433531722607e-8
9503510	3479	2.3704645357724985e-8
9503510	3480	2.3641030466592383e-8
9503510	3481	2.3612175326093165e-8
9503510	3482	2.3607578114592798e-8
9503510	3483	1.0402493353467435e-4
9503510	3484	1.3412868429441005e-4
9503510	3485	1.434889272786677e-4
9503510	3486	1.470390270696953e-4
9503510	3487	1.488687703385949e-4
9503510	3488	1.4999367704149336e-4
9503510	3489	1.5091481327544898e-4
9503510	3490	4.247207471053116e-5
9503510	3491	1.1912442460015882e-5
9503510	3492	3.3375920338585274e-6
9503510	3493	9.382994790030352e-7
9503510	3494	2.85543336531191e-7
9503510	3495	9.746989348968782e-8
9503510	3496	4.47756072219363e-8
9503510	3497	2.9717785565708255e-8
9503510	3498	2.587385061758596e-8
9503510	3499	2.4303906442924017e-8
9503510	3500	2.3730096998519912e-8
9503510	3501	2.4054465086464916e-8
9503510	3502	2.4397357023531185e-8
9503510	3503	2.4455582448013047e-8
9503510	3504	2.4405320431242217e-8
9503510	3505	2.444405389212534e-8
9503510	3506	2.440095592248781e-8
9503510	3507	2.430319057111774e-8
9503510	3508	2.3453669228956642e-8
9503510	3509	2.3752685152089725e-8
9503510	3510	2.3986810759879518e-8
9503510	3511	2.409588617524605e-8
9503510	3512	2.4051674429870218e-8
9503510	3513	2.405685428641391e-8
9503510	3514	2.4066700632374705e-8
9503510	3515	2.410263988394945e-8
9503510	3516	2.4165958123489872e-8
9503510	3517	2.418178191021525e-8
9503510	3518	2.4128119946453808e-8
9503510	3519	2.3951152172685397e-8
9503510	3520	2.371016805113868e-8
9503510	3521	2.3830880380160124e-8
9503510	3522	2.3936708615224234e-8
9503510	3523	2.4002584808613392e-8
9503510	3524	2.3980600616368974e-8
9503510	3525	2.374780905256557e-8
9503510	3526	2.3755944766890025e-8
9503510	3527	2.3829700879218763e-8
9503510	3528	2.3847993801950906e-8
9503510	3529	2.3844709318154855e-8
9503510	3530	2.3831937312479567e-8
9503510	3531	2.3789244352201422e-8
9503510	3532	2.3664389559030496e-8
9503510	3533	2.3671653082146804e-8
9503510	3534	2.3708286889245755e-8
9503510	3535	2.3745021948684553e-8
9503510	3536	2.3788853553696754e-8
9503510	3537	2.3778063962254237e-8
9503510	3538	2.364794404741133e-8
9503510	3539	2.3558031969628246e-8
9503510	3540	2.1813805872739067e-8
9503510	3541	2.188408210201942e-8
9503510	3542	2.223849548954604e-8
9503510	3543	2.2777435049192718e-8
9503510	3544	2.3338511567772002e-8
9503510	3545	2.3576097518684946e-8
9503510	3546	2.3078575495105724e-8
9503510	3547	2.3444009400463983e-8
9503510	3548	2.333907822560377e-8
9503510	3549	2.3437969787210022e-8
9503510	3550	2.3297728191096212e-8
9503510	3551	2.34899832918245e-8
9503510	3552	2.3470031251804357e-8
9503510	3553	2.3562801487742036e-8
9503510	3554	2.3584577846236243e-8
9503510	3555	2.3570567719843893e-8
9503510	3556	2.356924788671222e-8
9503510	3557	2.3547135796775365e-8
9503510	3558	2.35026611505873e-8
9503510	3559	2.3478905930574e-8
9503510	3560	2.3464913567750045e-8
9503510	3561	2.3430503759414023e-8
9503510	3562	2.3370100521447057e-8
9503510	3563	2.3296360396329874e-8
9503510	3564	2.3330823495371078e-8
9503510	3565	2.3377904057042542e-8
9503510	3566	2.321089631607265e-8
9503510	3567	2.3164233198258444e-8
9503510	3568	2.318320468930324e-8
9503510	3569	2.321462844179223e-8
9503510	3570	2.3215861233438773e-8
9503510	3571	2.2862870707740512e-8
9503510	3572	2.2648926290003146e-8
9503510	3573	2.2219177608917562e-8
9503510	3574	1.6107707779156044e-5
9503510	3575	2.065974877041299e-5
9503510	3576	2.1378958990680985e-5
9503510	3577	2.1153018678887747e-5
9503510	3578	2.074057010759134e-5
9503510	3579	2.0377945475047454e-5
9503510	3580	2.009425952564925e-5
9503510	3581	6.148759894131217e-6
9503510	3582	1.8935659227281576e-6
9503510	3583	6.003477324156847e-7
9503510	3584	2.0089831309633155e-7
9503510	3585	7.783817324025222e-8
9503510	3586	4.039550560719363e-8
9503510	3587	2.8021684528312107e-8
9503510	3588	2.5406357906376797e-8
9503510	3589	2.4090097028306445e-8
9503510	3590	2.329628223662894e-8
9503510	3591	2.4681868993070566e-8
9503510	3592	2.4595472325472656e-8
9503510	3593	2.430031464939475e-8
9503510	3594	2.4150459410066105e-8
9503510	3595	2.2235990826402485e-8
9503510	3596	2.3591123721189433e-8
9503510	3597	1.822382422744795e-8
9503510	3598	1.895960011211173e-8
9503510	3599	2.0976679948603305e-8
9503510	3600	1.9761914771265765e-8
9503510	3601	2.2932191257041268e-8
9503510	3602	2.3642561686187946e-8
9503510	3603	2.4108546270440456e-8
9503510	3604	2.4801204645541475e-8
9503510	3605	2.456513037429886e-8
9503510	3606	2.489303874142479e-8
9503510	3607	2.4566235268252967e-8
9503510	3608	2.5200481701403987e-8
9503510	3609	2.504941853942455e-8
9503510	3610	2.4913816787375254e-8
9503510	3611	2.482251026947324e-8
9503510	3612	2.4520211638900946e-8
9503510	3613	2.4851553703797435e-8
9503510	3614	2.5211862819674025e-8
9503510	3615	2.5219083710226187e-8
9503510	3616	2.499589868421026e-8
9503510	3617	2.488598838112921e-8
9503510	3618	2.4899987849380523e-8
9503510	3619	2.4934417197641778e-8
9503510	3620	2.4835411949197805e-8
9503510	3621	2.4746762861127536e-8
9503510	3622	2.5145729054543153e-8
9503510	3623	2.5558746230558427e-8
9503510	3624	2.5502442824176796e-8
9503510	3625	2.517349528829982e-8
9503510	3626	2.4939904363918686e-8
9503510	3627	2.4713475710314015e-8
9503510	3628	2.515157326854478e-8
9503510	3629	2.543698052193122e-8
9503510	3630	2.5088647603865866e-8
9503510	3631	2.523272790710962e-8
9503510	3632	2.513259111935895e-8
9503510	3633	2.4937035547623054e-8
9503510	3634	2.483320393764643e-8
9503510	3635	2.4796140252192345e-8
9503510	3636	2.4822611521813087e-8
9503510	3637	2.4817785160280437e-8
9503510	3638	2.501633211693388e-8
9503510	3639	2.5228661826304233e-8
9503510	3640	2.5019964766670455e-8
9503510	3641	2.5015559401708742e-8
9503510	3642	2.4724638336692806e-8
9503510	3643	2.5896669697544894e-8
9503510	3644	2.526006781522483e-8
9503510	3645	2.481199778969767e-8
9503510	3646	2.544151023187169e-8
9503510	3647	2.3971292506530517e-8
9503510	3648	2.3847348984418204e-8
9503510	3649	2.5385128665789125e-8
9503510	3650	2.4749406080104563e-8
9503510	3651	2.248101260704516e-8
9503510	3652	2.4023657729799197e-8
9503543	0	3.3110705288663667e-9
9503543	1	3.308261664614065e-9
9503543	2	3.2965437046783563e-9
9503543	3	3.285518301865409e-9
9503543	4	3.2506706215684744e-9
9503543	5	3.2905345115352702e-9
9503543	6	3.31159322186636e-9
9503543	7	3.3423714906888335e-9
9503543	8	3.2522700088577494e-9
9503543	9	3.084919208973247e-9
9503543	10	3.2289007023678096e-9
9503543	11	2.7213400421999268e-9
9503543	12	2.1708013164811746e-9
9503543	13	2.2778210428953116e-9
9503543	14	2.3862636311378083e-9
9503543	15	2.6919919626777755e-9
9503543	16	2.75048939180067e-9
9503543	17	3.0936342376719494e-9
9503543	18	3.315782093338271e-9
9503543	19	2.6623643289980237e-9
9503543	20	2.92979929206183e-9
9503543	21	3.3665512599867498e-9
9503543	22	3.43612449604791e-9
9503543	23	3.466166242915847e-9
9503543	24	3.506328116742452e-9
9503543	25	3.557701244716327e-9
9503543	26	3.5135323539492447e-9
9503543	27	3.5006162413253605e-9
9503543	28	3.4402329873728377e-9
9503543	29	3.4598619524928154e-9
9503543	30	3.4436160589734754e-9
9503543	31	3.003765014497617e-9
9503543	32	3.298547213148595e-9
9503543	33	3.005782067688756e-9
9503543	34	3.4959137806822582e-9
9503543	35	3.5510292484275396e-9
9503543	36	3.5427076827687642e-9
9503543	37	3.524510905350553e-9
9503543	38	3.445137286561817e-9
9503543	39	3.1074274264852875e-9
9503543	40	3.497326872548001e-9
9503543	41	3.5674536658092393e-9
9503543	42	3.43729400498205e-9
9503543	43	3.6096259314888357e-9
9503543	44	3.5905640682898365e-9
9503543	45	3.5611713578020954e-9
9503543	46	3.5358505012794694e-9
9503543	47	3.516605673326012e-9
9503543	48	3.49503515018057e-9
9503543	49	2.478244641679339e-5
9503543	50	3.183088847436011e-5
9503543	51	3.4818080166587606e-5
9503543	52	3.708668373292312e-5
9503543	53	3.868727799272165e-5
9503543	54	3.9648974052397534e-5
9503543	55	4.031937714898959e-5
9503543	56	1.1119604096165858e-5
9503543	57	3.0140995477268007e-6
9503543	58	8.300729632537696e-7
9503543	59	2.3242019153713045e-7
9503543	60	6.734057222956835e-8
9503543	61	2.155084821708897e-8
9503543	62	8.827908182240662e-9
9503543	63	5.284999993193651e-9
9503543	64	4.293614352945951e-9
9503543	65	4.017358889996103e-9
9503543	66	3.936943659965664e-9
9503543	67	3.909775170285457e-9
9503543	68	3.917559610044918e-9
9503543	69	3.902935308275346e-9
9503543	70	3.896083455856569e-9
9503543	71	3.891825084423317e-9
9503543	72	3.884296440048729e-9
9503543	73	3.9031231580111125e-9
9503543	74	3.885604726860947e-9
9503543	75	3.876407195235743e-9
9503543	76	3.8698737547804285e-9
9503543	77	3.863788844427063e-9
9503543	78	3.857858477118725e-9
9503543	79	3.852322905117944e-9
9503543	80	3.854847996365152e-9
9503543	81	3.859791153359993e-9
9503543	82	3.870912035353058e-9
9503543	83	3.882287824552577e-9
9503543	84	3.871162501667413e-9
9503543	85	3.856641672683736e-9
9503543	86	3.849782270748392e-9
9503543	87	3.84424847510445e-9
9503543	88	3.838459328164845e-9
9503543	89	3.832308248519212e-9
9503543	90	3.825631367249116e-9
9503543	91	3.819187632814192e-9
9503543	92	3.812717253026676e-9
9503543	93	3.807245185782904e-9
9503543	94	3.801749581811009e-9
9503543	95	3.795831649000547e-9
9503543	96	3.811111870533068e-9
9503543	97	3.871814868716683e-9
9503543	98	3.888118271788699e-9
9503543	99	3.4646101543245322e-9
9503543	100	3.8130334445440894e-9
9503543	101	3.844113471984656e-9
9503543	102	3.847771434806191e-9
9503543	103	3.861988950859541e-9
9503543	104	3.865997744156857e-9
9503543	105	3.860907149544346e-9
9503543	106	3.854613961351561e-9
9503543	107	3.85233533961582e-9
9503543	108	3.847948182311711e-9
9503543	109	3.843497076161384e-9
9503543	110	3.839705886576894e-9
9503543	111	3.833600992209085e-9
9503543	112	3.826289951547324e-9
9503543	113	3.819757843359639e-9
9503543	114	3.821424510164206e-9
9503543	115	3.813790172557674e-9
9503543	116	3.806003068262953e-9
9503543	117	3.7983989287226905e-9
9503543	118	3.79055231647385e-9
9503543	119	3.783440671867311e-9
9503543	120	3.798618752881566e-9
9503543	121	3.788983793384659e-9
9503543	122	3.78622688756991e-9
9503543	123	3.777196333487609e-9
9503543	124	3.768068079779141e-9
9503543	125	3.76383546552006e-9
9503543	126	3.757058220088538e-9
9503543	127	3.750635801935687e-9
9503543	128	3.725402653032006e-9
9503543	129	3.775058043942181e-9
9503543	130	3.842407281240412e-9
9503543	131	3.814850213501586e-9
9503543	132	3.79318843002352e-9
9503543	133	3.780117996399213e-9
9503543	134	3.770683321135948e-9
9503543	135	3.762328226741829e-9
9503543	136	3.754132560374046e-9
9503543	137	3.745792120923852e-9
9503543	138	3.736719378366615e-9
9503543	139	3.728933162250314e-9
9503543	140	1.1993184307357296e-4
9503543	141	1.5579319733660668e-4
9503543	142	1.670412893872708e-4
9503543	143	1.710934448055923e-4
9503543	144	1.7304382345173508e-4
9503543	145	1.7438200302422047e-4
9503543	146	1.7554459918756038e-4
9503543	147	5.163533933227882e-5
9503543	148	1.5208165677904617e-5
9503543	149	4.486873876885511e-6
9503543	150	1.3277351627039025e-6
9503543	151	3.957792102937674e-7
9503543	152	1.205316948471591e-7
9503543	153	3.913996948767817e-8
9503543	154	1.5040988898817886e-8
9503543	155	7.894296771837617e-9
9503543	156	5.769417832368617e-9
9503543	157	5.133900859988216e-9
9503543	158	4.940596820546261e-9
9503543	159	4.878736525881777e-9
9503543	160	4.855973401163283e-9
9503543	161	4.844849854634958e-9
9503543	162	4.837167999482972e-9
9503543	163	4.83051065813811e-9
9503543	164	4.824135757530712e-9
9503543	165	4.818807575190931e-9
9503543	166	4.8123847129488695e-9
9503543	167	4.805922770856341e-9
9503543	168	4.799509234487687e-9
9503543	169	4.7930970303866616e-9
9503543	170	4.786681273571958e-9
9503543	171	4.780239315493873e-9
9503543	172	4.773773376598456e-9
9503543	173	4.7672727987446706e-9
9503543	174	4.760749572341183e-9
9503543	175	4.754199256495895e-9
9503543	176	4.7497330513124325e-9
9503543	177	4.7429207228333325e-9
9503543	178	4.736050218667742e-9
9503543	179	4.7292787463959485e-9
9503543	180	4.7225463539746215e-9
9503543	181	4.715808632482776e-9
9503543	182	4.7090584764930554e-9
9503543	183	4.702285671953632e-9
9503543	184	4.6954813370803095e-9
9503543	185	4.6886423632486185e-9
9503543	186	4.681789178562212e-9
9503543	187	4.67489558175771e-9
9503543	188	4.668641917504601e-9
9503543	189	4.6305372869426265e-9
9503543	190	4.6543089382566905e-9
9503543	191	4.641333539723291e-9
9503543	192	4.731148806058627e-9
9503543	193	4.741127490603958e-9
9503543	194	4.750736248837484e-9
9503543	195	4.733131664380608e-9
9503543	196	4.720235757815772e-9
9503543	197	4.710727807832882e-9
9503543	198	4.702443767712339e-9
9503543	199	4.6945336507064894e-9
9503543	200	4.690380528415972e-9
9503543	201	4.682424670221508e-9
9503543	202	4.674364895151939e-9
9503543	203	4.6673647169370724e-9
9503543	204	4.660488439611754e-9
9503543	205	4.652486396139466e-9
9503543	206	4.644580720025715e-9
9503543	207	4.637372708060639e-9
9503543	208	4.6303774148270804e-9
9503543	209	4.623295080108392e-9
9503543	210	4.616116822120375e-9
9503543	211	4.60890481335241e-9
9503543	212	4.6016506161095094e-9
9503543	213	4.59436222399745e-9
9503543	214	4.587052959692528e-9
9503543	215	4.5797148295889656e-9
9503543	216	4.572342060527035e-9
9503543	217	4.5649533042535495e-9
9503543	218	4.5575250240403875e-9
9503543	219	4.550072318920684e-9
9503543	220	4.542604958857055e-9
9503543	221	4.535251285631148e-9
9503543	222	4.527718200364461e-9
9503543	223	4.520135821195481e-9
9503543	224	4.512545004331514e-9
9503543	225	4.506111928037626e-9
9503543	226	4.501286454683395e-9
9503543	227	4.532028530235266e-9
9503543	228	4.522358043601571e-9
9503543	229	4.5102899193238954e-9
9503543	230	4.508425632820945e-9
9503543	231	1.7599145940039307e-4
9503543	232	2.329811395611614e-4
9503543	233	2.5221105897799134e-4
9503543	234	2.5942729553207755e-4
9503543	235	2.6255002012476325e-4
9503543	236	2.64580303337425e-4
9503543	237	2.66316463239491e-4
9503543	238	8.559608977520838e-5
9503543	239	2.734508780122269e-5
9503543	240	8.752409485168755e-6
9503543	241	2.781697730824817e-6
9503543	242	8.858970659275656e-7
9503543	243	2.862573467155016e-7
9503543	244	9.534318223813898e-8
9503543	245	3.4339244336933916e-8
9503543	246	1.4794313329957731e-8
9503543	247	8.51618420227851e-9
9503543	248	6.491379878070802e-9
9503543	249	5.832367033775654e-9
9503543	250	5.613388864844637e-9
9503543	251	5.536216374224523e-9
9503543	252	5.504575462111916e-9
9503543	253	5.487585497121472e-9
9503543	254	5.475275788313638e-9
9503543	255	5.464483088246652e-9
9503543	256	5.454662499460028e-9
9503543	257	5.444449335811896e-9
9503543	258	5.434491523459428e-9
9503543	259	5.4242752511868275e-9
9503543	260	5.414009240922724e-9
9503543	261	5.403722802554967e-9
9503543	262	5.393402613407261e-9
9503543	263	5.383064660691161e-9
9503543	264	5.372696953998002e-9
9503543	265	5.36227640068887e-9
9503543	266	5.351842968792653e-9
9503543	267	5.343875120189523e-9
9503543	268	5.394469315689321e-9
9503543	269	5.477051701063829e-9
9503543	270	5.488943077835984e-9
9503543	271	5.467978070328172e-9
9503543	272	5.451078699536538e-9
9503543	273	5.437970518329394e-9
9503543	274	5.432105432134904e-9
9503543	275	5.471452180216829e-9
9503543	276	5.4859730092005066e-9
9503543	277	5.47118439442329e-9
9503543	278	5.456348262100619e-9
9503543	279	5.443573147800862e-9
9503543	280	5.431972205371949e-9
9503543	281	5.420845994308365e-9
9503543	282	5.409867664951662e-9
9503543	283	5.398941294032511e-9
9503543	284	5.388003820883114e-9
9503543	285	5.377068124090556e-9
9503543	286	5.366057820310743e-9
9503543	287	5.354985788130762e-9
9503543	288	5.3439328517868034e-9
9503543	289	5.3329651805711364e-9
9503543	290	5.323335550144748e-9
9503543	291	5.316581397352138e-9
9503543	292	5.308173900431257e-9
9503543	293	5.296659999487474e-9
9503543	294	5.281421966429889e-9
9503543	295	5.5082849392817934e-09
9503543	296	5.512485579117765e-9
9503543	297	5.4847797414936394e-9
9503543	298	5.4630340251549114e-9
9503543	299	5.44831690874048e-9
9503543	300	5.4363327173234666e-9
9503543	301	5.425124793845271e-9
9503543	302	5.414081627463929e-9
9503543	303	5.476974873630525e-9
9503543	304	5.5206945681618436e-9
9503543	305	5.525523150140543e-9
9503543	306	5.50681500399719e-9
9503543	307	5.534690039610268e-9
9503543	308	5.521974877353841e-9
9503543	309	5.5061875059436716e-9
9503543	310	5.492553079022855e-9
9503543	311	5.4801918558666785e-9
9503543	312	5.479880993419783e-9
9503543	313	5.4687143702381036e-9
9503543	314	5.457428731148184e-9
9503543	315	5.446789685947806e-9
9503543	316	5.597960317516026e-9
9503543	317	5.580976125685311e-9
9503543	318	5.590641727337697e-9
9503543	319	5.570411687472188e-9
9503543	320	5.551882065191194e-9
9503543	321	5.535226943464977e-9
9503543	322	6.228162965271622e-5
9503543	323	7.821256440365687e-5
9503543	324	5.918012902839109e-5
9503543	325	5.432161924545653e-5
9503543	326	5.3461080824490637e-5
9503543	327	5.274855357129127e-5
9503543	328	5.163203604752198e-5
9503543	329	1.4838105016679037e-5
9503543	330	4.289651769795455e-6
9503543	331	1.2461025562515715e-6
9503543	332	3.645644994776376e-7
9503543	333	1.0975280417824251e-7
9503543	334	3.5754645466568036e-8
9503543	335	1.501047464103067e-8
9503543	336	9.093689357086987e-9
9503543	337	7.4193793331289726e-9
9503543	338	6.9110819289619485e-9
9503543	339	6.7509948742383585e-9
9503543	340	6.693306353611206e-9
9503543	341	6.665794582971785e-9
9503543	342	6.648131822828418e-9
9503543	343	6.633218418983233e-9
9503543	344	6.619887304992744e-9
9503543	345	6.6075593885273065e-9
9503543	346	6.595265222841817e-9
9503543	347	6.593078083483306e-9
9503543	348	6.575934907715464e-9
9503543	349	6.559768728209292e-9
9503543	350	6.548680264728546e-9
9503543	351	6.5398757520540585e-9
9503543	352	6.539800256888384e-9
9503543	353	6.849987244095246e-9
9503543	354	6.82921319494767e-9
9503543	355	6.820068509938437e-9
9503543	356	6.760032533748017e-9
9503543	357	6.674018226959788e-9
9503543	358	6.7940422177059645e-9
9503543	359	5.590137241995308e-9
9503543	360	5.313087303449038e-9
9503543	361	6.182280909428073e-9
9503543	362	6.606811986387129e-9
9503543	363	6.158497267705343e-9
9503543	364	6.332131707864619e-9
9503543	365	6.64937038763469e-9
9503543	366	6.608481761816165e-9
9503543	367	6.452078871177491e-9
9503543	368	6.840249255901654e-9
9503543	369	6.832346688412372e-9
9503543	370	6.809157682141631e-9
9503543	371	6.83386147670717e-9
9503543	372	7.003542190631151e-9
9503543	373	6.968651877770071e-9
9503543	374	6.858398293729806e-9
9503543	375	6.84292622565863e-9
9503543	376	6.8331327263138064e-9
9503543	377	6.831792909167689e-9
9503543	378	6.8355996418745235e-9
9503543	379	6.859699475114667e-9
9503543	380	6.837808541604318e-9
9503543	381	6.820380704652962e-9
9503543	382	6.8067187442011345e-9
9503543	383	6.793854812059408e-9
9503543	384	6.844882882717229e-9
9503543	385	7.056056627874341e-9
9503543	386	5.402814196031613e-9
9503543	387	6.22046636422624e-9
9503543	388	6.7421481730889354e-9
9503543	389	6.951395903342927e-9
9503543	390	7.114151934217716e-9
9503543	391	7.0702061982785835e-9
9503543	392	7.0168373333956424e-9
9503543	393	6.9702683624939255e-9
9503543	394	6.927091344977043e-9
9503543	395	6.884676384544264e-9
9503543	396	6.803469343452662e-9
9503543	397	7.080521502444981e-9
9503543	398	7.299743032262995e-9
9503543	399	7.2165531328494126e-9
9503543	400	7.23119342183054e-9
9503543	401	7.12726277996012e-9
9503543	402	7.007973312767035e-9
9503543	403	6.929168350211512e-9
9503543	404	6.917721062649207e-9
9503543	405	6.822625131519544e-9
9503543	406	6.8401639907733625e-9
9503543	407	6.858863699221729e-9
9503543	408	6.1117875205241035e-9
9503543	409	5.2503241754209284e-9
9503543	410	6.1054636901758386e-9
9503543	411	6.456961632039793e-9
9503543	412	7.026364379214556e-9
9503543	413	7.218068365233421e-9
9503543	414	1.2550895917229354e-5
9503543	415	1.7194242900586687e-5
9503543	416	1.8945462215924636e-5
9503543	417	1.8235787138110027e-5
9503543	418	1.8555067072156817e-5
9503543	419	1.9309691197122447e-5
9503543	420	2.0568126274156384e-5
9503543	421	5.622572643915191e-6
9503543	422	1.5515496443185839e-6
9503543	423	4.380003701953683e-7
9503543	424	1.2278478322969022e-7
9503543	425	3.902331613403476e-8
9503543	426	1.6235523148111497e-8
9503543	427	9.905699371870469e-9
9503543	428	8.121266326099885e-9
9503543	429	7.600456264356126e-9
9503543	430	7.465525975192122e-9
9503543	431	7.44580619382873e-9
9503543	432	7.429393100721882e-9
9503543	433	7.332379148294876e-9
9503543	434	7.977678961879064e-9
9503543	435	7.838762527967447e-9
9503543	436	7.666556278707048e-9
9503543	437	7.667281920475943e-9
9503543	438	7.759616060809549e-9
9503543	439	7.625191145166355e-9
9503543	440	7.514714184253535e-9
9503543	441	7.421396830409321e-9
9503543	442	7.367852994377699e-9
9503543	443	7.3959482982388636e-9
9503543	444	7.431848469963143e-9
9503543	445	7.446927074994392e-9
9503543	446	7.445557503871214e-9
9503543	447	7.436707250008112e-9
9503543	448	7.430514870065963e-9
9503543	449	7.419354464133221e-9
9503543	450	7.409014735060282e-9
9503543	451	7.3984245396729875e-9
9503543	452	7.387641609568618e-9
9503543	453	7.3838521963409676e-9
9503543	454	7.371223631480461e-9
9503543	455	7.3590085136743255e-9
9503543	456	7.358675002677728e-9
9503543	457	7.352706887786553e-9
9503543	458	7.337839669219193e-9
9503543	459	7.32416438609107e-9
9503543	460	7.312135341663861e-9
9503543	461	7.30425986361638e-9
9503543	462	7.298231352592666e-9
9503543	463	7.286115710769536e-9
9503543	464	7.277212610290462e-9
9503543	465	7.284044034605586e-9
9503543	466	7.272282775971917e-9
9503543	467	7.256705014668796e-9
9503543	468	7.2426620256749175e-9
9503543	469	7.229960630183996e-9
9503543	470	7.21753812271686e-9
9503543	471	7.20749859794978e-9
9503543	472	7.2019754604468744e-9
9503543	473	7.2025794217722705e-9
9503543	474	7.186589989771619e-9
9503543	475	7.18356485407412e-9
9503543	476	7.186132133796264e-9
9503543	477	7.170667615241655e-9
9503543	478	7.15456938138459e-9
9503543	479	7.142244573543621e-9
9503543	480	7.13582171130156e-9
9503543	481	7.128626133834359e-9
9503543	482	7.1206938123680175e-9
9503543	483	7.112405775444586e-9
9503543	484	7.10398229131215e-9
9503543	485	7.09551173372347e-9
9503543	486	7.087004760819582e-9
9503543	487	7.078478247990461e-9
9503543	488	7.069918428470601e-9
9503543	489	7.061344842185235e-9
9503543	490	7.052739281476761e-9
9503543	491	7.04453873012767e-9
9503543	492	7.035835025703818e-9
9503543	493	7.027104231838166e-9
9503543	494	7.019526737650494e-9
9503543	495	7.010691582820527e-9
9503543	496	7.00348667947992e-9
9503543	497	6.992771695024658e-9
9503543	498	6.9839605210120226e-9
9503543	499	6.97525992521264e-9
9503543	500	6.966478949266275e-9
9503543	501	6.957635356741321e-9
9503543	502	6.94875224027669e-9
9503543	503	6.939840702102629e-9
9503543	504	6.9308847550075825e-9
9503543	505	1.3010618567932397e-4
9503543	506	1.6952145961113274e-4
9503543	507	1.820693287299946e-4
9503543	508	1.8664856906980276e-4
9503543	509	1.8886366160586476e-4
9503543	510	1.9037835591007024e-4
9503543	511	1.9168703875038773e-4
9503543	512	5.735901140724309e-5
9503543	513	1.7189015125040896e-5
9503543	514	5.161456101632211e-6
9503543	515	1.5557199048998882e-6
9503543	516	4.734087042379542e-7
9503543	517	1.4812746940151555e-7
9503543	518	5.023751725730108e-8
9503543	519	2.0736298012025145e-8
9503543	520	1.1828883650366606e-8
9503543	521	9.130629585740735e-9
9503543	522	8.306805909796822e-9
9503543	523	8.049506838858633e-9
9503543	524	7.963656400988839e-9
9503543	525	7.929734202605232e-9
9503543	526	7.911542532212934e-9
9503543	527	7.898094622760254e-9
9503543	528	7.88605092338912e-9
9503543	529	7.874421115161567e-9
9503543	530	7.862889006560181e-9
9503543	531	7.851352457066696e-9
9503543	532	7.839777715901164e-9
9503543	533	7.82818077027514e-9
9503543	534	7.816547409333907e-9
9503543	535	7.804873192185369e-9
9503543	536	7.793147460688488e-9
9503543	537	7.78138353751956e-9
9503543	538	7.769576981786486e-9
9503543	539	7.757728681667686e-9
9503543	540	7.745835084449482e-9
9503543	541	7.733907736451329e-9
9503543	542	7.721932426818512e-9
9503543	543	7.70991182008629e-9
9503543	544	7.697852133503602e-9
9503543	545	7.68574626164309e-9
9503543	546	7.673610191716307e-9
9503543	547	7.664321621803083e-9
9503543	548	7.658601752780214e-9
9503543	549	7.6456707631678e-9
9503543	550	7.632578125083e-9
9503543	551	7.619850528328698e-9
9503543	552	7.607306784507273e-9
9503543	553	7.594801232357895e-9
9503543	554	7.582423577900954e-9
9503543	555	7.572060312099893e-9
9503543	556	7.559911807675235e-9
9503543	557	7.547063418655853e-9
9503543	558	7.534228352312766e-9
9503543	559	7.5214527939238e-9
9503543	560	7.508663024680118e-9
9503543	561	7.495849274619104e-9
9503543	562	7.48300532649182e-9
9503543	563	7.470098317696738e-9
9503543	564	7.457146899980671e-9
9503543	565	7.444169281001223e-9
9503543	566	7.431140147673432e-9
9503543	567	7.418059499997298e-9
9503543	568	7.404953539236203e-9
9503543	569	7.391779632826001e-9
9503543	570	7.37857241972506e-9
9503543	571	7.365310583651308e-9
9503543	572	7.352008779548669e-9
9503543	573	7.338653240651638e-9
9503543	574	7.325271500491226e-9
9503543	575	7.3118355814472125e-9
9503543	576	6.978942757029927e-9
9503543	577	7.3112103038397436e-9
9503543	578	7.3981696324665336e-9
9503543	579	7.413564873104406e-9
9503543	580	7.4073782663219845e-9
9503543	581	7.394591605702772e-9
9503543	582	7.3797621347182485e-9
9503543	583	7.364299836609689e-9
9503543	584	7.349817643387269e-9
9503543	585	7.335624552240461e-9
9503543	586	7.321269368532057e-9
9503543	587	7.3068360251227205e-9
9503543	588	7.292308534800895e-9
9503543	589	7.2777686099811945e-9
9503543	590	7.263185164418928e-9
9503543	591	7.248858846509165e-9
9503543	592	7.2342385415424815e-9
9503543	593	7.222036302323431e-9
9503543	594	7.207002106213167e-9
9503543	595	7.192144213519214e-9
9503543	596	1.9731069914996624e-4
9503543	597	2.6322901248931885e-4
9503543	598	2.860132372006774e-4
9503543	599	2.9446635744534433e-4
9503543	600	2.984273014590144e-4
9503543	601	3.0087813502177596e-4
9503543	602	3.028211940545589e-4
9503543	603	1.0050141281681135e-4
9503543	604	3.3403975976398215e-5
9503543	605	1.1122018804599065e-5
9503543	606	3.711977569764713e-6
9503543	607	1.244200120709138e-6
9503543	608	4.2117574139410863e-7
9503543	609	1.4629611655436747e-7
9503543	610	5.4352639722310414e-8
9503543	611	2.354780548330382e-8
9503543	612	1.3204606297279042e-8
9503543	613	9.719094862248312e-9
9503543	614	8.53516812782118e-9
9503543	615	8.124771966322442e-9
9503543	616	7.974704452351489e-9
9503543	617	7.912314359259653e-9
9503543	618	7.879545016464817e-9
9503543	619	7.856737482825338e-9
9503543	620	7.770441179388854e-9
9503543	621	8.00372657039361e-9
9503543	622	8.011673990893087e-9
9503543	623	7.991661554740404e-9
9503543	624	7.970064608286975e-9
9503543	625	7.957874359476591e-9
9503543	626	8.183367761205318e-9
9503543	627	8.166392895248009e-9
9503543	628	8.13022449364098e-9
9503543	629	8.099831916297262e-9
9503543	630	8.07469024977081e-9
9503543	631	8.05490607547199e-9
9503543	632	8.03589106368463e-9
9503543	633	8.016943553457168e-9
9503543	634	7.997955187022399e-9
9503543	635	7.97899346594022e-9
9503543	636	7.960029968501203e-9
9503543	637	7.941214796858276e-9
9503543	638	7.922479561273121e-9
9503543	639	7.907298815723607e-9
9503543	640	7.890795572507159e-9
9503543	641	7.88948906205178e-9
9503543	642	7.871869378561769e-9
9503543	643	7.851787664492349e-9
9503543	644	7.831839177185884e-9
9503543	645	7.812256619388336e-9
9503543	646	7.792895218017293e-9
9503543	647	7.773572008318297e-9
9503543	648	7.75424968679772e-9
9503543	649	7.73487940364248e-9
9503543	650	7.715527772234054e-9
9503543	651	7.697221526825615e-9
9503543	652	7.679335389809694e-9
9503543	653	7.661392409374912e-9
9503543	654	7.643397026413368e-9
9503543	655	7.625314601966693e-9
9503543	656	7.607163787781701e-9
9503543	657	7.588996098206735e-9
9503543	658	7.570801763279178e-9
9503543	659	7.55254880857592e-9
9503543	660	7.534861623526012e-9
9503543	661	7.522198863796348e-9
9503543	662	7.690950987182532e-9
9503543	663	7.741639329594818e-9
9503543	664	7.89073517637462e-9
9503543	665	7.920800015881468e-9
9503543	666	7.89032039705262e-9
9503543	667	7.859745743132862e-9
9503543	668	7.8333783903872245e-09
9503543	669	7.80945885736628e-9
9503543	670	7.789634715038574e-9
9503543	671	7.770854182354014e-9
9503543	672	7.752072761491036e-9
9503543	673	7.769996202000584e-9
9503543	674	7.753428121759498e-9
9503543	675	7.824183079208069e-9
9503543	676	7.808921509422362e-9
9503543	677	7.786276512433687e-9
9503543	678	7.76503217281288e-9
9503543	679	7.74521691226937e-9
9503543	680	7.72608377275219e-9
9503543	681	7.707167348769417e-9
9503543	682	7.68837882247908e-9
9503543	683	7.669886947780924e-9
9503543	684	7.651737909952772e-9
9503543	685	7.633011556151814e-9
9503543	686	7.773047094872254e-9
9503543	687	7.586208084831014e-5
9503543	688	9.967243386199698e-5
9503543	689	1.0749728244263679e-4
9503543	690	1.1044567509088665e-4
9503543	691	1.1184485629200935e-4
9503543	692	1.1272032861597836e-4
9503543	693	1.1341677600285038e-4
9503543	694	3.864894461003132e-5
9503543	695	1.3070150998828467e-5
9503543	696	4.3930153879045974e-6
9503543	697	1.4185170584823936e-6
9503543	698	4.614116164702864e-7
9503543	699	1.5327054825320374e-7
9503543	700	5.5396920828343355e-8
9503543	701	2.3893399259122816e-8
9503543	702	1.3643424168208185e-8
9503543	703	1.0379035408902837e-8
9503543	704	9.283367852219726e-9
9503543	705	9.175116666426675e-9
9503543	706	9.059838212976956e-9
9503543	707	9.03210306546498e-9
9503543	708	9.043766624472482e-9
9503543	709	9.007744772304704e-9
9503543	710	8.977572463209071e-9
9503543	711	8.953223940011412e-9
9503543	712	8.930182815447552e-9
9503543	713	8.90791618246567e-9
9503543	714	8.886028801669e-9
9503543	715	8.873875856352242e-9
9503543	716	8.870066459110149e-9
9503543	717	9.202791417806111e-9
9503543	718	9.230512354463372e-9
9503543	719	9.214319973693819e-9
9503543	720	9.448230642306044e-9
9503543	721	9.408477552597105e-9
9503543	722	9.355106023178905e-9
9503543	723	9.409698797924193e-9
9503543	724	9.392496558291441e-9
9503543	725	9.385049182242255e-9
9503543	726	9.357948194121946e-9
9503543	727	9.337175477241999e-9
9503543	728	9.317243865325509e-9
9503543	729	9.29845977992727e-9
9503543	730	9.280223700613988e-9
9503543	731	9.259598421351711e-9
9503543	732	9.730571903787677e-9
9503543	733	9.685408919324345e-9
9503543	734	9.601109240975347e-9
9503543	735	9.54790735363531e-9
9503543	736	9.512826082413994e-9
9503543	737	9.485196628133963e-9
9503543	738	9.460073613354325e-9
9503543	739	9.438283932183822e-9
9503543	740	9.42371691792232e-9
9503543	741	9.406576850778947e-9
9503543	742	9.388394062170846e-9
9503543	743	9.522028499020507e-9
9503543	744	9.480300100506156e-9
9503543	745	9.440336512511749e-9
9503543	746	9.417592039540068e-9
9503543	747	9.397201239380593e-9
9503543	748	9.382169707805588e-9
9503543	749	9.63676161092053e-9
9503543	750	9.620893415274168e-9
9503543	751	9.552922897171356e-9
9503543	752	9.69383862070572e-9
9503543	753	9.70861790960953e-9
9503543	754	9.702850078951997e-9
9503543	755	9.64621182930614e-9
9503543	756	9.602687534027154e-9
9503543	757	9.569281367305393e-9
9503543	758	9.540518597361825e-9
9503543	759	9.513767551538876e-9
9503543	760	9.487981067479723e-9
9503543	761	9.474041995360949e-9
9503543	762	9.460577210518295e-9
9503543	763	9.445422222142952e-9
9503543	764	9.429320435572208e-9
9503543	765	9.412840284994672e-9
9503543	766	9.393984257144439e-9
9503543	767	9.454678817633067e-9
9503543	768	9.45218214809529e-9
9503543	769	9.450692672885452e-9
9503543	770	9.485155771926657e-9
9503543	771	9.824404401115316e-9
9503543	772	9.824258739854486e-9
9503543	773	9.807264333971943e-9
9503543	774	9.74872005343741e-9
9503543	775	9.717509463769147e-9
9503543	776	9.893783570191772e-9
9503543	777	9.670445777487657e-9
9503543	778	8.602980550165285e-9
9503543	779	8.741860568761695e-9
9503543	780	3.380056659807451e-5
9503543	781	4.087779234396294e-5
9503543	782	4.019812331534922e-5
9503543	783	4.107796121388674e-5
9503543	784	4.4533528125612065e-5
9503543	785	4.6177185140550137e-5
9503543	786	4.8010457248892635e-5
9503543	787	1.362792136205826e-5
9503543	788	3.888840637955582e-6
9503543	789	1.133973114519904e-6
9503543	790	3.3491349427094974e-7
9503543	791	1.0187496712887878e-7
9503543	792	3.653990532370699e-8
9503543	793	1.7980349653612393e-8
9503543	794	1.2647502600771077e-8
9503543	795	1.1097410990146273e-8
9503543	796	1.0601291400291757e-8
9503543	797	1.0536513883607768e-8
9503543	798	8.77220429629233e-9
9503543	799	8.909504245480093e-9
9503543	800	8.88730156134443e-9
9503543	801	9.841018666634227e-9
9503543	802	1.0524972893222184e-8
9503543	803	1.071531219309918e-8
9503543	804	1.0673955941342683e-8
9503543	805	1.0710585307549536e-8
9503543	806	1.0706449948827412e-8
9503543	807	1.06840376545847e-8
9503543	808	1.065942267786113e-8
9503543	809	1.0644340520116202e-8
9503543	810	1.0625051061197155e-8
9503543	811	1.0606194145168502e-8
9503543	812	1.0589916499270657e-8
9503543	813	1.0580523124303909e-8
9503543	814	1.0565687880159658e-8
9503543	815	1.0569572772567426e-8
9503543	816	1.0611460155018904e-8
9503543	817	1.0627479340996615e-8
9503543	818	1.0721447729622469e-8
9503543	819	1.067624655348709e-8
9503543	820	9.449489191126759e-9
9503543	821	9.286456048585023e-9
9503543	822	9.920968935261953e-9
9503543	823	1.0106158576661528e-8
9503543	824	1.0068080591452144e-8
9503543	825	1.0780574655200326e-8
9503543	826	1.0780188297587756e-8
9503543	827	1.0668970595872906e-8
9503543	828	1.0612936307552445e-8
9503543	829	1.0646172832196044e-8
9503543	830	1.0687423390720596e-8
9503543	831	1.0671919348226311e-8
9503543	832	1.0664114924452406e-8
9503543	833	1.0654177984292801e-8
9503543	834	1.0664622074330055e-8
9503543	835	1.0673899986102242e-8
9503543	836	1.0638430580911518e-8
9503543	837	1.0618539825202333e-8
9503543	838	1.0737003286465097e-8
9503543	839	1.0686579621221881e-8
9503543	840	1.0617504209164963e-8
9503543	841	1.0580093245948774e-8
9503543	842	1.0564126462497825e-8
9503543	843	1.0552318130407912e-8
9503543	844	1.053745624091107e-8
9503543	845	1.0517775983487354e-8
9503543	846	1.0496825630923468e-8
9503543	847	1.047768360962209e-8
9503543	848	1.045952924272342e-8
9503543	849	1.0443174325303062e-8
9503543	850	1.0428196084433239e-8
9503543	851	1.0412785300673022e-8
9503543	852	1.0409152650936448e-8
9503543	853	1.0420565743629595e-8
9503543	854	1.0384846760302935e-8
9503543	855	1.0351519641460527e-8
9503543	856	1.0328197852516041e-8
9503543	857	1.0323563337522046e-8
9503543	858	1.0316199450244312e-8
9503543	859	1.0306258957371028e-8
9503543	860	1.0295148733519e-8
9503543	861	1.0283585538672924e-8
9503543	862	1.0271826056396094e-8
9503543	863	1.025996176906574e-8
9503543	864	1.0248016657499193e-8
9503543	865	1.023925833010253e-8
9503543	866	1.022664086747227e-8
9503543	867	1.0214102452721363e-8
9503543	868	1.0201753219973853e-8
9503543	869	1.0189451948861006e-8
9503543	870	1.0177625853202699e-8
9503543	871	1.3064742961432785e-4
9503543	872	1.6678095562383533e-4
9503543	873	1.7771514831110835e-4
9503543	874	1.8161283514928073e-4
9503543	875	1.8066412303596735e-4
9503543	876	1.8010316125582904e-4
9503543	877	1.757630961947143e-4
9503543	878	4.906619869871065e-5
9503543	879	1.3808835319650825e-5
9503543	880	3.967050815845141e-6
9503543	881	1.1214804089831887e-6
9503543	882	3.191053110640496e-7
9503543	883	9.887241247952261e-8
9503543	884	3.6705518624557953e-8
9503543	885	1.893332957081384e-8
9503543	886	1.379887670793778e-8
9503543	887	1.229900359334124e-8
9503543	888	1.184984377289311e-8
9503543	889	1.1700372226641775e-8
9503543	890	1.16351399626069e-8
9503543	891	1.1592719673103602e-8
9503543	892	1.1555846946009751e-8
9503543	893	1.1531219534788306e-8
9503543	894	1.1526733345590401e-8
9503543	895	1.1517943931949048e-8
9503543	896	1.1506020136664574e-8
9503543	897	1.1496489094042772e-8
9503543	898	1.1486648077152495e-8
9503543	899	1.147111117205668e-8
9503543	900	1.1455525417147783e-8
9503543	901	1.1440473457469125e-8
9503543	902	1.1427530033358835e-8
9503543	903	1.1414257095054836e-8
9503543	904	1.1400717703224927e-8
9503543	905	1.1386982023964265e-8
9503543	906	1.1373170849537928e-8
9503543	907	1.1359296614443792e-8
9503543	908	1.1351385609259523e-8
9503543	909	1.1334947203067713e-8
9503543	910	1.1320138604276053e-8
9503543	911	1.130584159625414e-8
9503543	912	1.1291600543472669e-8
9503543	913	1.127732041084073e-8
9503543	914	1.1262976329362573e-8
9503543	915	1.1248546094577705e-8
9503543	916	1.1234052799125038e-8
9503543	917	1.1219490225755635e-8
9503543	918	1.12048450517932e-8
9503543	919	1.1190165238872396e-8
9503543	920	1.117540104900172e-8
9503543	921	1.1160580903890605e-8
9503543	922	1.1145663947331741e-8
9503543	923	1.1130724786312385e-8
9503543	924	1.11156941429158e-8
9503543	925	1.1100569352606726e-8
9503543	926	1.1085417028766642e-8
9503543	927	1.1070164340765132e-8
9503543	928	1.1054853032987921e-8
9503543	929	1.1039494651754467e-8
9503543	930	1.1024065216247436e-8
9503543	931	1.1008558509217892e-8
9503543	932	1.0992992294234227e-8
9503543	933	1.097734436683595e-8
9503543	934	1.0961652030516689e-8
9503543	935	1.0945854889143902e-8
9503543	936	1.0930003568887514e-8
9503543	937	1.0914088299784908e-8
9503543	938	1.0898122404512378e-8
9503543	939	1.088206591504104e-8
9503543	940	1.086592416044141e-8
9503543	941	1.0854969367812828e-8
9503543	942	1.0838340891439202e-8
9503543	943	1.0828321350686565e-8
9503543	944	1.0811231021534695e-8
9503543	945	1.0795555560605408e-8
9503543	946	1.0778379078146827e-8
9503543	947	1.0782377657392317e-8
9503543	948	1.0979903208863107e-8
9503543	949	1.0980777176428091e-8
9503543	950	1.0930417460031094e-8
9503543	951	1.089435563983443e-8
9503543	952	1.0871749722696222e-8
9503543	953	1.0852775567116169e-8
9503543	954	1.0834832586681387e-8
9503543	955	1.0829094954090124e-8
9503543	956	1.0811207040717363e-8
9503543	957	1.0443224951472985e-8
9503543	958	1.1142700984123621e-8
9503543	959	1.1207388794787221e-8
9503543	960	1.1168786784310214e-8
9503543	961	1.0942913242217855e-8
9503543	962	1.280384458368644e-4
9503543	963	1.5711196465417743e-4
9503543	964	1.6140216030180454e-4
9503543	965	1.4272618864197284e-4
9503543	966	1.443560468032956e-4
9503543	967	1.4942478446755558e-4
9503543	968	1.0482026846148074e-4
9503543	969	2.3704762497800402e-5
9503543	970	5.9021672313974705e-6
9503543	971	1.2547903907034197e-6
9503543	972	2.812707009525184e-7
9503543	973	8.1818448904869e-8
9503543	974	3.253308378248221e-8
9503543	975	1.8991306305338185e-8
9503543	976	1.5093247540676202e-8
9503543	977	1.3870767645585147e-8
9503543	978	1.344994160490387e-8
9503543	979	1.3208619975557667e-8
9503543	980	1.3003620402685101e-8
9503543	981	1.2835282170442497e-8
9503543	982	1.293096829613205e-8
9503543	983	1.3021323574946564e-8
9503543	984	1.3046591362808613e-8
9503543	985	1.3038047086411098e-8
9503543	986	1.3016073552307716e-8
9503543	987	1.2989954889519595e-8
9503543	988	1.2963269568899705e-8
9503543	989	1.2953088379674682e-8
9503543	990	1.2942470206667167e-8
9503543	991	1.2931357318279879e-8
9503543	992	1.2918193625921504e-8
9503543	993	1.2904051160944618e-8
9503543	994	1.2889441514118971e-8
9503543	995	1.2874441068788656e-8
9503543	996	1.2859360687400567e-8
9503543	997	1.2844321162219785e-8
9503543	998	1.282923278722592e-8
9503543	999	1.281415684672993e-8
9503543	1000	1.2803893945090294e-8
9503543	1001	1.2787901404465174e-8
9503543	1002	1.2771884883022722e-8
9503543	1003	1.2756171230421387e-8
9503543	1004	1.2740667187927102e-8
9503543	1005	1.2725164921789656e-8
9503543	1006	1.2710146712890946e-8
9503543	1007	1.2695394069339727e-8
9503543	1008	1.2680438921108816e-8
9503543	1009	1.2665372750575443e-8
9503543	1010	1.2650222203092198e-8
9503543	1011	1.2637790369751656e-8
9503543	1012	1.2621247158506321e-8
9503543	1013	1.260469595365521e-8
9503543	1014	1.2588954767522864e-8
9503543	1015	1.2573511121161118e-8
9503543	1016	1.2557947570712713e-8
9503543	1017	1.254228987335182e-8
9503543	1018	1.2526544246327376e-8
9503543	1019	1.2510704472390444e-8
9503543	1020	1.249481229592675e-8
9503543	1021	1.2478832189799505e-8
9503543	1022	1.2462773035792907e-8
9503543	1023	1.244664904476167e-8
9503543	1024	1.2430465545776315e-8
9503543	1025	1.2414221650658419e-8
9503543	1026	1.2397886273163294e-8
9503543	1027	1.238149227589247e-8
9503543	1028	1.237228008932334e-8
9503543	1029	1.2419945960573386e-8
9503543	1030	1.2404054672288112e-8
9503543	1031	1.2377560310028457e-8
9503543	1032	1.235551394529466e-8
9503543	1033	1.2336572652316136e-8
9503543	1034	1.2319564035578878e-8
9503543	1035	1.2301957674765163e-8
9503543	1036	1.2284532502349066e-8
9503543	1037	1.2267204141380716e-8
9503543	1038	1.2250212400033433e-8
9503543	1039	1.223268597527749e-8
9503543	1040	1.2215074285393257e-8
9503543	1041	1.2197881815723122e-8
9503543	1042	1.218073819586607e-8
9503543	1043	1.2163464901959742e-8
9503543	1044	1.2146101013854604e-8
9503543	1045	1.2128620774376486e-8
9503543	1046	1.211107569787373e-8
9503543	1047	1.2103914315275688e-8
9503543	1048	1.2117984837800577e-8
9503543	1049	1.2176288421983372e-8
9503543	1050	1.217374556716777e-8
9503543	1051	1.2142910676971042e-8
9503543	1052	1.2144008465497791e-8
9503543	1053	5.1663500926224515e-5
9503543	1054	6.72788082738407e-5
9503543	1055	6.718753138557076e-5
9503543	1056	6.322602712316439e-5
9503543	1057	6.031242082826793e-5
9503543	1058	5.8838319091591984e-5
9503543	1059	5.447550574899651e-5
9503543	1060	1.4825739526713733e-5
9503543	1061	4.146986157138599e-6
9503543	1062	1.1874744814122096e-6
9503543	1063	3.49548969325042e-7
9503543	1064	1.0969660735327125e-7
9503543	1065	4.109416096298446e-8
9503543	1066	2.138983745680889e-8
9503543	1067	1.5698470079428262e-8
9503543	1068	1.4037268236677392e-8
9503543	1069	1.368345348140565e-8
9503543	1070	1.3241069574121411e-8
9503543	1071	1.352159006984266e-8
9503543	1072	1.1680716838213812e-8
9503543	1073	8.686275698721602e-9
9503543	1074	1.2111883052057237e-8
9503543	1075	1.340909872027396e-8
9503543	1076	1.16846612385757e-8
9503543	1077	1.2758637701892894e-8
9503543	1078	1.3412379651356332e-8
9503543	1079	1.4084353239240954e-8
9503543	1080	1.4212664822821353e-8
9503543	1081	1.3847692770241338e-8
9503543	1082	1.44330014606453e-8
9503543	1083	1.4385055813193048e-8
9503543	1084	1.4232973022387796e-8
9503543	1085	1.4120016267327173e-8
9503543	1086	1.4023394001583256e-8
9503543	1087	1.3937394349738952e-8
9503543	1088	1.3855102842796896e-8
9503543	1089	1.377610026054299e-8
9503543	1090	1.3693977507500676e-8
9503543	1091	1.3630509165807325e-8
9503543	1092	1.3727235348426348e-8
9503543	1093	1.3715723667928614e-8
9503543	1094	1.3725576231138348e-8
9503543	1095	1.3710566904023835e-8
9503543	1096	1.3919200902989814e-8
9503543	1097	1.4148537452740584e-8
9503543	1098	1.3500508266872657e-8
9503543	1099	1.4195657982440935e-8
9503543	1100	1.3732091908025268e-8
9503543	1101	1.4001311221534252e-8
9503543	1102	1.1878054095859625e-8
9503543	1103	1.3697000866841336e-8
9503543	1104	1.3190171621602076e-8
9503543	1105	1.4031470207953589e-8
9503543	1106	1.4045931528983147e-8
9503543	1107	1.3274488175341048e-8
9503543	1108	1.4320328922678982e-8
9503543	1109	1.43184992751344e-8
9503543	1110	1.4289424754565516e-8
9503543	1111	1.4292499628254518e-8
9503543	1112	1.4180273844033309e-8
9503543	1113	1.3019817224346752e-8
9503543	1114	1.0504243697084803e-8
9503543	1115	1.319465958715682e-8
9503543	1116	1.3666311637905437e-8
9503543	1117	1.4026832140245915e-8
9503543	1118	1.4479730303662564e-8
9503543	1119	1.4570684214731955e-8
9503543	1120	1.4509647705551743e-8
9503543	1121	1.4443672036179578e-8
9503543	1122	1.433763419100842e-8
9503543	1123	1.4281777538371898e-8
9503543	1124	1.455908638092751e-8
9503543	1125	1.4593027231057931e-8
9503543	1126	1.4532020031765569e-8
9503543	1127	1.4368507272877196e-8
9503543	1128	1.4267665271461283e-8
9503543	1129	1.4289159189218026e-8
9503543	1130	1.4185937757815736e-8
9503543	1131	1.4086902311305494e-8
9503543	1132	1.4008294080269934e-8
9503543	1133	1.3967228262856679e-8
9503543	1134	1.4044939433688342e-8
9503543	1135	1.4026465322558579e-8
9503543	1136	1.4419960336908844e-8
9503543	1137	1.4159144967607062e-8
9503543	1138	1.2351946132582725e-8
9503543	1139	1.338303512454786e-8
9503543	1140	1.3944263521636913e-8
9503543	1141	1.2021749817847649e-8
9503543	1142	1.4629207178984416e-8
9503543	1143	1.4239853740605213e-8
9503543	1144	1.4229751599259544e-8
9503543	1145	1.3654219401360024e-5
9503543	1146	1.8730856027104892e-5
9503543	1147	2.1465992176672444e-5
9503543	1148	2.3623890228918754e-5
9503543	1149	2.566030525485985e-5
9503543	1150	2.78089901257772e-5
9503543	1151	2.9940856620669365e-5
9503543	1152	8.013938895601314e-6
9503543	1153	1.923422587424284e-6
9503543	1154	4.2935826627399365e-7
9503543	1155	1.0498069258346732e-7
9503543	1156	3.31345475501621e-8
9503543	1157	1.88670394862811e-8
9503543	1158	1.5092911809233556e-8
9503543	1159	1.5295571031970212e-8
9503543	1160	1.4910089163322482e-8
9503543	1161	1.418130857189226e-8
9503543	1162	1.4981232254740462e-8
9503543	1163	1.5038244427501013e-8
9503543	1164	1.4921484492447235e-8
9503543	1165	1.5057306512744617e-8
9503543	1166	1.4881377907727256e-8
9503543	1167	1.4737087994376452e-8
9503543	1168	1.4645399559753969e-8
9503543	1169	1.459291443239863e-8
9503543	1170	1.4530956882197188e-8
9503543	1171	1.4455643793098716e-8
9503543	1172	1.4461149611122437e-8
9503543	1173	1.4536389869590494e-8
9503543	1174	1.4584876417700343e-8
9503543	1175	1.4612749232867372e-8
9503543	1176	1.4615758381353317e-8
9503543	1177	1.4591673647146308e-8
9503543	1178	1.458124376796377e-8
9503543	1179	1.460244813955569e-8
9503543	1180	1.4556199801063485e-8
9503543	1181	1.4513043211650256e-8
9503543	1182	1.4493856781427894e-8
9503543	1183	1.4476142951025395e-8
9503543	1184	1.4460367125934681e-8
9503543	1185	1.4457265606893088e-8
9503543	1186	1.4447215868074181e-8
9503543	1187	1.4422353089571516e-8
9503543	1188	1.4399569536749368e-8
9503543	1189	1.4382182556005318e-8
9503543	1190	1.4365726386245115e-8
9503543	1191	1.4347839361050774e-8
9503543	1192	1.4327544484160626e-8
9503543	1193	1.4310096219105617e-8
9503543	1194	1.4292694139328432e-8
9503543	1195	1.4273490833716096e-8
9503543	1196	1.4253597413471653e-8
9503543	1197	1.423352369300801e-8
9503543	1198	1.4211201104785687e-8
9503543	1199	1.4187128805076554e-8
9503543	1200	1.4164206696420933e-8
9503543	1201	1.4156638528106669e-8
9503543	1202	1.4146511517765248e-8
9503543	1203	1.413371197855895e-8
9503543	1204	1.4119744484730745e-8
9503543	1205	1.4105329348979012e-8
9503543	1206	1.4090755229290153e-8
9503543	1207	1.4076095844473002e-8
9503543	1208	1.4061377839880151e-8
9503543	1209	1.4046594110084243e-8
9503543	1210	1.4031790840363101e-8
9503543	1211	1.4016951155326751e-8
9503543	1212	1.4002066173190997e-8
9503543	1213	1.3987137670312677e-8
9503543	1214	1.3972162093978113e-8
9503543	1215	1.3957145661436243e-8
9503543	1216	1.3942089260865487e-8
9503543	1217	1.3926998221336362e-8
9503543	1218	1.3911860996529413e-8
9503543	1219	1.389667669826622e-8
9503543	1220	1.3881445326546782e-8
9503543	1221	1.3866159775943743e-8
9503543	1222	1.385079695381819e-8
9503543	1223	1.3835401269091108e-8
9503543	1224	1.3823454381167721e-8
9503543	1225	1.3807988530345483e-8
9503543	1226	1.3792424091718658e-8
9503543	1227	1.3776427110201439e-8
9503543	1228	1.3760587336264507e-8
9503543	1229	1.3744973159646179e-8
9503543	1230	1.3730230286057576e-8
9503543	1231	1.3713826518824135e-8
9503543	1232	1.369799296213614e-8
9503543	1233	1.369518276561621e-8
9503543	1234	1.3679799515387003e-8
9503543	1235	1.3660001130233468e-8
9503543	1236	1.20436234283261e-4
9503543	1237	1.5636584430467337e-4
9503543	1238	1.6765121836215258e-4
9503543	1239	1.7174180538859218e-4
9503543	1240	1.7373127047903836e-4
9503543	1241	1.751088711898774e-4
9503543	1242	1.7630976799409837e-4
9503543	1243	5.191806849325076e-5
9503543	1244	1.531288944534026e-5
9503543	1245	4.529209945758339e-6
9503543	1246	1.3485336012308835e-6
9503543	1247	4.092424035206932e-7
9503543	1248	1.315184334771402e-7
9503543	1249	4.9295305615260077e-8
9503543	1250	2.491385764358256e-8
9503543	1251	1.7666272000838035e-8
9503543	1252	1.550012562745451e-8
9503543	1253	1.4842727047437165e-8
9503543	1254	1.4633775080596934e-8
9503543	1255	1.455829057306346e-8
9503543	1256	1.4522512969961099e-8
9503543	1257	1.4499176081983478e-8
9503543	1258	1.4478571230824855e-8
9503543	1259	1.4460848518638159e-8
9503543	1260	1.4441304152512657e-8
9503543	1261	1.4421811300735499e-8
9503543	1262	1.4407719461928536e-8
9503543	1263	1.4387712354846371e-8
9503543	1264	1.4367627088063273e-8
9503543	1265	1.434779228759453e-8
9503543	1266	1.4328089825710322e-8
9503543	1267	1.430837137661456e-8
9503543	1268	1.4288602301348874e-8
9503543	1269	1.4268753290025415e-8
9503543	1270	1.4248833224428381e-8
9503543	1271	1.4228860756304584e-8
9503543	1272	1.4208787035840942e-8
9503543	1273	1.4188672459169993e-8
9503543	1274	1.4168444195661323e-8
9503543	1275	1.41481324433812e-8
9503543	1276	1.4127777170358513e-8
9503543	1277	1.4107285117859192e-8
9503543	1278	1.4086724675621554e-8
9503543	1279	1.4066102060894536e-8
9503543	1280	1.4045414609142881e-8
9503543	1281	1.4024609917839825e-8
9503543	1282	1.4005277826356632e-8
9503543	1283	1.3984236879593936e-8
9503543	1284	1.3963026290753078e-8
9503543	1285	1.3941846788156909e-8
9503543	1286	1.3920655739241283e-8
9503543	1287	1.389936787887791e-8
9503543	1288	1.3877997417921506e-8
9503543	1289	1.3856579883508857e-8
9503543	1290	1.3835055767685844e-8
9503543	1291	1.381344549855612e-8
9503543	1292	1.379173486526497e-8
9503543	1293	1.3769990481193872e-8
9503543	1294	1.3748132410285052e-8
9503543	1295	1.3726225489563149e-8
9503543	1296	1.3704188006613549e-8
9503543	1297	1.3154803468751197e-8
9503543	1298	1.3563721701359555e-8
9503543	1299	1.3702443624197258e-8
9503543	1300	1.3734340775783949e-8
9503543	1301	1.3858396208377144e-8
9503543	1302	1.3846669588701843e-8
9503543	1303	1.3809278165410888e-8
9503543	1304	1.3776620733096934e-8
9503543	1305	1.374801872344733e-8
9503543	1306	1.3726586978179967e-8
9503543	1307	1.3730764969466236e-8
9503543	1308	1.3702947221361228e-8
9503543	1309	1.3673799870161929e-8
9503543	1310	1.3646213048446043e-8
9503543	1311	1.3619597893921309e-8
9503543	1312	1.3593091097163779e-8
9503543	1313	1.3566304524204043e-8
9503543	1314	1.3542932109089634e-8
9503543	1315	1.3519561470332064e-8
9503543	1316	1.3495925266227005e-8
9503543	1317	1.3113224284211356e-8
9503543	1318	1.3537113652262178e-8
9503543	1319	1.3608064897141503e-8
9503543	1320	1.3598870474140767e-8
9503543	1321	1.3571281876068042e-8
9503543	1322	1.3543965948770165e-8
9503543	1323	1.3518296704262411e-8
9503543	1324	1.349229528102569e-8
9503543	1325	1.3465871973039611e-8
9503543	1326	1.3439420243344102e-8
9503543	1327	1.783923216862604e-4
9503543	1328	2.3645820328965783e-4
9503543	1329	2.5350734358653426e-4
9503543	1330	2.519282861612737e-4
9503543	1331	2.3705081548541784e-4
9503543	1332	2.3057698854245245e-4
9503543	1333	2.2925145458430052e-4
9503543	1334	7.111696322681382e-5
9503543	1335	2.2134650862426497e-5
9503543	1336	6.910352567501832e-6
9503543	1337	2.168271748814732e-6
9503543	1338	6.885607035655994e-7
9503543	1339	2.259070157606402e-7
9503543	1340	8.105807580705005e-8
9503543	1341	3.564279538181836e-8
9503543	1342	2.1371604930209287e-8
9503543	1343	1.6876253283726328e-8
9503543	1344	1.544077044002279e-8
9503543	1345	1.4969044670465337e-8
9503543	1346	1.4801407210995876e-8
9503543	1347	1.472972144256346e-8
9503543	1348	1.4688440685972637e-8
9503543	1349	1.4656698965609394e-8
9503543	1350	1.4627966393732095e-8
9503543	1351	1.4601835296446097e-8
9503543	1352	1.4576276186062387e-8
9503543	1353	1.455058828980782e-8
9503543	1354	1.452473341601035e-8
9503543	1355	1.4498776401694613e-8
9503543	1356	1.4472746556748461e-8
9503543	1357	1.444683661588897e-8
9503543	1358	1.4422167460281798e-8
9503543	1359	1.4395866720917638e-8
9503543	1360	1.4369428313898425e-8
9503543	1361	1.4342941945244547e-8
9503543	1362	1.4316459129304349e-8
9503543	1363	1.4289851080206972e-8
9503543	1364	1.4263209280329647e-8
9503543	1365	1.423648487985929e-8
9503543	1366	1.4209728504965824e-8
9503543	1367	1.4191483543868344e-8
9503543	1368	1.4275765458648948e-8
9503543	1369	1.4270567838536863e-8
9503543	1370	1.4233338951896712e-8
9503543	1371	1.4728995800794564e-8
9503543	1372	1.467759247475442e-8
9503543	1373	1.4711433848901834e-8
9503543	1374	1.465508159270712e-8
9503543	1375	1.460671228414867e-8
9503543	1376	1.4568514394852627e-8
9503543	1377	1.4535059378317783e-8
9503543	1378	1.4503234169183088e-8
9503543	1379	1.4479803134292979e-8
9503543	1380	1.4451695840023149e-8
9503543	1381	1.4424286653991203e-8
9503543	1382	1.4396930758664439e-8
9503543	1383	1.436952867805985e-8
9503543	1384	1.4341906329207177e-8
9503543	1385	1.4314212926080927e-8
9503543	1386	1.4286642091576596e-8
9503543	1387	1.4259709857356029e-8
9503543	1388	1.4232212741660533e-8
9503543	1389	1.4204776022097576e-8
9503543	1390	1.4177194529452208e-8
9503543	1391	1.4149684979258836e-8
9503543	1392	1.4122116809289764e-8
9503543	1393	1.4094413636200898e-8
9503543	1394	1.4067744302792562e-8
9503543	1395	1.4041042106782697e-8
9503543	1396	1.4014134741557882e-8
9503543	1397	1.3987093261391692e-8
9503543	1398	1.3627635020441176e-8
9503543	1399	1.4243522805656994e-8
9503543	1400	1.4389674340975489e-8
9503543	1401	1.4369883061249311e-8
9503543	1402	1.43321825518683e-8
9503543	1403	1.4297039996336025e-8
9503543	1404	1.4265560288606594e-8
9503543	1405	1.4233338951896712e-8
9503543	1406	1.4202853115818925e-8
9503543	1407	1.4234489142950224e-8
9503543	1408	1.4265841841165638e-8
9503543	1409	1.4534139225474974e-08
9503543	1410	1.509636859964303e-8
9503543	1411	1.578655961509412e-8
9503543	1412	1.5956025833929743e-8
9503543	1413	1.577267028096685e-8
9503543	1414	1.6055839324735643e-8
9503543	1415	1.5941456155132983e-8
9503543	1416	1.5852602786026182e-8
9503543	1417	1.5799555441731172e-8
9503543	1418	4.5227952796267346e-5
9503543	1419	5.910201798542403e-5
9503543	1420	6.3237217545975e-5
9503543	1421	6.209861021488905e-5
9503543	1422	5.9834299463545904e-5
9503543	1423	5.9182577388128266e-5
9503543	1424	5.9395129937911406e-5
9503543	1425	1.7539878172101453e-5
9503543	1426	5.0868325160990935e-6
9503543	1427	1.4985967027314473e-6
9503543	1428	4.527387034158892e-7
9503543	1429	1.4533043213305064e-7
9503543	1430	5.3929863241819476e-8
9503543	1431	2.737780491202102e-8
9503543	1432	1.50468686399563e-8
9503543	1433	1.3886140237673317e-8
9503543	1434	1.506470148626704e-8
9503543	1435	1.6007625447400642e-8
9503543	1436	1.1633409791045324e-8
9503543	1437	1.169766150610485e-8
9503543	1438	1.3413489874380957e-8
9503543	1439	1.456302811675414e-8
9503543	1440	1.563284435235346e-8
9503543	1441	1.6841969596725903e-8
9503543	1442	1.750352929263954e-8
9503543	1443	1.7590265244393777e-8
9503543	1444	1.7554766529315202e-8
9503543	1445	1.756212242298716e-8
9503543	1446	1.7435782595498495e-8
9503543	1447	1.7319647938052185e-8
9503543	1448	1.7212101965924376e-8
9503543	1449	1.7108382266428634e-8
9503543	1450	1.7103527483186554e-8
9503543	1451	1.715593533901938e-8
9503543	1452	1.7167435473197656e-8
9503543	1453	1.712714770008006e-8
9503543	1454	1.7117560702217816e-8
9503543	1455	1.7100447280427034e-8
9503543	1456	1.7081864811530068e-8
9503543	1457	1.7069764268740073e-8
9503543	1458	1.705191721157462e-8
9503543	1459	1.703233820649075e-8
9503543	1460	1.704531271684573e-8
9503543	1461	1.7096176918585115e-8
9503543	1462	1.7090156845256388e-8
9503543	1463	1.7049348599584846e-8
9503543	1464	1.7014693654004986e-8
9503543	1465	1.6997628193848868e-8
9503543	1466	1.699250162801036e-8
9503543	1467	1.7307542066191672e-8
9503543	1468	1.722983355989527e-8
9503543	1469	1.7222767212388135e-8
9503543	1470	1.7143717556677984e-8
9503543	1471	1.7143186425983004e-8
9503543	1472	1.7120230566547434e-8
9503543	1473	1.7166321697459352e-8
9503543	1474	1.7145611153068785e-8
9503543	1475	1.708934860289446e-8
9503543	1476	1.705804208995687e-8
9503543	1477	1.7373643856899434e-8
9503543	1478	1.7334167878857443e-8
9503543	1479	1.7301850618878234e-8
9503543	1480	1.590163023479363e-8
9503543	1481	1.719224229645988e-8
9503543	1482	1.6713014971969642e-8
9503543	1483	1.701989305047391e-8
9503543	1484	1.7539955265988283e-8
9503543	1485	1.7465129786842226e-8
9503543	1486	1.7752867620401958e-8
9503543	1487	1.7507936433958093e-8
9503543	1488	1.7303598554008204e-8
9503543	1489	1.7152569142808716e-8
9503543	1490	1.7089536896719437e-8
9503543	1491	1.7155121767586934e-8
9503543	1492	1.7325836765280656e-8
9503543	1493	1.7775890981397424e-8
9503543	1494	1.821466888429768e-8
9503543	1495	1.7708039479202853e-8
9503543	1496	1.7374359728705713e-8
9503543	1497	1.502738555814176e-8
9503543	1498	1.4980386708884907e-8
9503543	1499	1.725666898266809e-8
9503543	1500	1.763430290679935e-8
9503543	1501	1.766216861653902e-8
9503543	1502	1.76278671659702e-8
9503543	1503	1.755252299062704e-8
9503543	1504	1.7464424573176984e-8
9503543	1505	1.7381163175400616e-8
9503543	1506	1.72843019896618e-8
9503543	1507	1.718582076648545e-8
9503543	1508	1.7299266019676907e-8
9503543	1509	1.7306740929257103e-8
9503543	1510	3.0153631087159738e-5
9503543	1511	3.8942725950619206e-5
9503543	1512	4.1733299440238625e-5
9503543	1513	4.284123133402318e-5
9503543	1514	4.347577487351373e-5
9503543	1515	4.397475640871562e-5
9503543	1516	4.443929356057197e-5
9503543	1517	1.2496825547714252e-5
9503543	1518	3.521434564390802e-6
9503543	1519	9.977806030292413e-7
9503543	1520	2.929158142706001e-7
9503543	1521	9.446360138554155e-8
9503543	1522	3.8768014576362475e-8
9503543	1523	2.3667473314503695e-8
9503543	1524	1.959772788495684e-8
9503543	1525	1.8147771285725867e-8
9503543	1526	1.8521888023315114e-8
9503543	1527	1.810084526709943e-8
9503543	1528	1.7798779339273096e-8
9503543	1529	1.759528700517876e-8
9503543	1530	1.7623980497205594e-8
9503543	1531	1.7757136205887036e-8
9503543	1532	1.6504664301919547e-8
9503543	1533	1.7715180433697242e-8
9503543	1534	1.811873495682903e-8
9503543	1535	1.769907598259124e-8
9503543	1536	1.740778010628219e-8
9503543	1537	1.605141086713502e-8
9503543	1538	1.7784069328286023e-8
9503543	1539	1.8127368051068515e-8
9503543	1540	1.8210565499998665e-8
9503543	1541	1.5634133987418863e-8
9503543	1542	1.515068071000769e-8
9503543	1543	1.6727710772102e-8
9503543	1544	1.758916035043967e-8
9503543	1545	1.7365975324423744e-8
9503543	1546	1.748386679878422e-8
9503543	1547	1.7425735521214847e-8
9503543	1548	1.7505378480109357e-8
9503543	1549	1.765681112431139e-8
9503543	1550	1.862219001225185e-8
9503543	1551	1.8310975846702604e-8
9503543	1552	1.852145814495998e-8
9503543	1553	1.8452309902272646e-8
9503543	1554	1.8354651132312938e-8
9503543	1555	1.825803330746112e-8
9503543	1556	1.8147547464764102e-8
9503543	1557	1.8099033383123242e-8
9503543	1558	1.8924810163412076e-8
9503543	1559	1.8908048460275495e-8
9503543	1560	1.8803255841248756e-8
9503543	1561	1.8421216552155784e-8
9503543	1562	1.8177445326728048e-8
9503543	1563	1.8002429769126138e-8
9503543	1564	1.785169700951883e-8
9503543	1565	1.7750211966927054e-8
9503543	1566	1.8048144312388104e-8
9503543	1567	1.8823214986696257e-8
9503543	1568	1.8700154313933126e-8
9503543	1569	1.8199285634068474e-8
9503543	1570	1.7855258604981827e-8
9503543	1571	1.77164274361985e-8
9503543	1572	1.786667880310233e-8
9503543	1573	1.787234182870634e-8
9503543	1574	1.7868622137484635e-8
9503543	1575	1.7855244394127112e-8
9503543	1576	1.784758119072194e-8
9503543	1577	1.7820820374936375e-8
9503543	1578	1.7789774986454177e-8
9503543	1579	1.7755951375875156e-8
9503543	1580	1.7729263390720007e-8
9503543	1581	1.7800950047330844e-8
9503543	1582	1.7756597969764698e-8
9503543	1583	1.772404267796901e-8
9503543	1584	1.769584123678669e-8
9503543	1585	1.765879709125784e-8
9503543	1586	1.7623799308807975e-8
9503543	1587	1.759105572318731e-8
9503543	1588	1.755734935215969e-8
9503543	1589	1.752343870009554e-8
9503543	1590	1.7498964055562283e-8
9503543	1591	1.7490096482219997e-8
9503543	1592	1.747616273917174e-8
9503543	1593	1.7460374479583152e-8
9503543	1594	1.744278499415941e-8
9503543	1595	1.742436595009167e-8
9503543	1596	1.7405632490863354e-8
9503543	1597	1.7386758699444727e-8
9503543	1598	1.7369023552760154e-8
9503543	1599	1.734978560818945e-8
9503543	1600	1.7337658420046864e-8
9503543	1601	1.0700064740376547e-4
9503543	1602	1.383269700454548e-4
9503543	1603	1.480759383412078e-4
9503543	1604	1.516383490525186e-4
9503543	1605	1.5342676488216966e-4
9503543	1606	1.5470753714907914e-4
9503543	1607	1.558446092531085e-4
9503543	1608	4.490481660468504e-5
9503543	1609	1.295354468311416e-5
9503543	1610	3.7508968944166554e-6
9503543	1611	1.097144036066311e-6
9503543	1612	3.304139966076036e-7
9503543	1613	1.0872625466618047e-7
9503543	1614	4.4403428489658836e-8
9503543	1615	2.586727276820966e-8
9503543	1616	2.049545422266874e-8
9503543	1617	1.89252080673441e-8
9503543	1618	1.8504765719740135e-8
9503543	1619	1.839373986456394e-8
9503543	1620	1.8330167605995484e-8
9503543	1621	1.8373208732214152e-8
9503543	1622	1.833545582030638e-8
9503543	1623	1.82923916014488e-8
9503543	1624	1.8262515055766926e-8
9503543	1625	1.793178583398003e-8
9503543	1626	1.8509037857938893e-8
9503543	1627	1.847264918808378e-8
9503543	1628	1.8417631864053874e-8
9503543	1629	1.8497129161687553e-8
9503543	1630	1.841443975081347e-8
9503543	1631	1.8344895380550952e-8
9503543	1632	1.829238982509196e-8
9503543	1633	1.8248208277782396e-8
9503543	1634	1.823119255561778e-8
9503543	1635	1.8217328090486262e-8
9503543	1636	1.820418127351786e-8
9503543	1637	1.8181829375407688e-8
9503543	1638	1.8158472059326414e-8
9503543	1639	1.813532080063851e-8
9503543	1640	1.811216066016641e-8
9503543	1641	1.808926519686338e-8
9503543	1642	1.806829352801742e-8
9503543	1643	1.8046865335463735e-8
9503543	1644	1.802508187154217e-8
9503543	1645	1.800304616494941e-8
9503543	1646	1.6894505350251166e-8
9503543	1647	1.7661742290897564e-8
9503543	1648	1.7944778107903403e-8
9503543	1649	1.8024525871851438e-8
9503543	1650	1.8032022097713707e-8
9503543	1651	1.801865501249722e-8
9503543	1652	1.7997763279709034e-8
9503543	1653	1.7978599942125584e-8
9503543	1654	1.795524262604431e-8
9503543	1655	1.7931480300603653e-8
9503543	1656	1.790631110054619e-8
9503543	1657	1.788099268651422e-8
9503543	1658	1.7855503742225665e-8
9503543	1659	1.783229919283258e-8
9503543	1660	1.7809218988418252e-8
9503543	1661	1.7785760419997132e-8
9503543	1662	1.7762033621693263e-8
9503543	1663	1.773819668926535e-8
9503543	1664	1.7714244293642878e-8
9503543	1665	1.769019064568056e-8
9503543	1666	1.7666030416307876e-8
9503543	1667	1.7641841765225763e-8
9503543	1668	1.7617578507156395e-8
9503543	1669	1.759324241845661e-8
9503543	1670	1.7568858368122164e-8
9503543	1671	1.754719036739516e-8
9503543	1672	1.7522296502647805e-8
9503543	1673	1.749728006927853e-8
9503543	1674	1.7472382651817497e-8
9503543	1675	1.7447471023501748e-8
9503543	1676	1.742249899905346e-8
9503543	1677	1.739749855289574e-8
9503543	1678	1.7372459026887555e-08
9503543	1679	1.7348783742932028e-8
9503543	1680	1.7323413814551714e-8
9503543	1681	1.729789467219689e-8
9503543	1682	1.7272384411626263e-8
9503543	1683	1.730796306276261e-8
9503543	1684	1.727419451924561e-8
9503543	1685	1.723937081976601e-8
9503543	1686	1.720826858786495e-8
9503543	1687	1.7193270807069894e-8
9503543	1688	1.7163854337809425e-8
9503543	1689	1.7134389906914294e-8
9503543	1690	1.7105650229609637e-8
9503543	1691	1.7078031433470642e-8
9503543	1692	1.577193761477247e-4
9503543	1693	2.074752701446414e-4
9503543	1694	2.2383398027159274e-4
9503543	1695	2.298505132785067e-4
9503543	1696	2.320897619938478e-4
9503543	1697	2.3361512285191566e-4
9503543	1698	2.3502009571529925e-4
9503543	1699	7.340814045164734e-5
9503543	1700	2.2972579245106317e-5
9503543	1701	7.207971520983847e-6
9503543	1702	2.2727754185325466e-6
9503543	1703	7.259152994265605e-7
9503543	1704	2.404767087682558e-7
9503543	1705	8.792725481043817e-8
9503543	1706	3.991218733290225e-8
9503543	1707	2.4765745010313367e-8
9503543	1708	1.996750675914427e-8
9503543	1709	1.8431576265243166e-8
9503543	1710	1.792535364586456e-8
9503543	1711	1.7744525848684134e-8
9503543	1712	1.7666618390421718e-8
9503543	1713	1.7621259118527632e-8
9503543	1714	1.7586121003887456e-8
9503543	1715	1.755420697691079e-8
9503543	1716	1.7523268169838957e-8
9503543	1717	1.74925176565921e-8
9503543	1718	1.7480441982797856e-8
9503543	1719	1.744864874808627e-8
9503543	1720	1.741423005796605e-8
9503543	1721	1.7382582484515297e-8
9503543	1722	1.7351373671203874e-8
9503543	1723	1.7320147094324057e-8
9503543	1724	1.7288837028672788e-8
9503543	1725	1.72574630141753e-8
9503543	1726	1.722597886555377e-8
9503543	1727	1.7194361490169285e-8
9503543	1728	1.716265707329967e-8
9503543	1729	1.7130860285874405e-8
9503543	1730	1.7098924942615668e-8
9503543	1731	1.7066875912519208e-8
9503543	1732	1.703476293357653e-8
9503543	1733	1.7002559360435043e-8
9503543	1734	1.697022788960112e-8
9503543	1735	1.693778983735683e-8
9503543	1736	1.6905252309129537e-8
9503543	1737	1.6881703146509608e-8
9503543	1738	1.6853572759600866e-8
9503543	1739	1.6858463069979734e-8
9503543	1740	1.6823827664325108e-8
9503543	1741	1.7196262191987444e-8
9503543	1742	1.7266163609974683e-8
9503543	1743	1.719692654944538e-8
9503543	1744	1.7135564078785137e-8
9503543	1745	1.708997743321561e-8
9503543	1746	1.7052556700036803e-8
9503543	1747	1.701740970361243e-8
9503543	1748	1.698263574212433e-8
9503543	1749	1.6948209946576753e-8
9503543	1750	1.6913855205302752e-8
9503543	1751	1.6879731390417874e-8
9503543	1752	1.6851860351607684e-8
9503543	1753	1.6817677916947105e-8
9503543	1754	1.678279737404864e-8
9503543	1755	1.674779070981458e-8
9503543	1756	1.671467764197132e-8
9503543	1757	1.669065596843211e-8
9503543	1758	1.6655894441441887e-8
9503543	1759	1.6620232301534088e-8
9503543	1760	1.6589696727464798e-8
9503543	1761	1.655426373758928e-8
9503543	1762	1.6728700202861546e-8
9503543	1763	1.6928710877550657e-8
9503543	1764	1.6885064013649753e-8
9503543	1765	1.682992412099793e-8
9503543	1766	1.679195449355575e-8
9503543	1767	1.6821738668681974e-8
9503543	1768	1.7350686221107026e-8
9503543	1769	1.7429126586421262e-8
9503543	1770	1.734853860568819e-8
9503543	1771	1.728122001054544e-8
9503543	1772	1.7231469584544357e-8
9503543	1773	1.7189917045357106e-8
9503543	1774	1.7151895903566583e-8
9503543	1775	1.7114782480120994e-8
9503543	1776	1.7090940218622563e-8
9503543	1777	1.7459447221312985e-8
9503543	1778	1.7944318031481998e-8
9503543	1779	1.7849609790232535e-8
9503543	1780	1.774574798218964e-8
9503543	1781	1.7680349628790282e-8
9503543	1782	1.7640299887489164e-8
9503543	1783	5.94411940255668e-5
9503543	1784	7.871636626077816e-5
9503543	1785	8.451547182630748e-5
9503543	1786	8.646558853797615e-5
9503543	1787	8.645238995086402e-5
9503543	1788	8.364626410184428e-5
9503543	1789	8.123950829030946e-5
9503543	1790	2.4471428332617506e-5
9503543	1791	7.329870186367771e-6
9503543	1792	2.2370697934093187e-6
9503543	1793	6.964267527109769e-7
9503543	1794	2.2604159255479317e-7
9503543	1795	8.239669568865793e-8
9503543	1796	3.832595396602301e-8
9503543	1797	2.481620597905021e-8
9503543	1798	2.0626920615995914e-8
9503543	1799	1.9693699115919117e-8
9503543	1800	1.946977334910116e-8
9503543	1801	1.9904639714241057e-8
9503543	1802	2.0049677473821248e-8
9503543	1803	2.0017839830188677e-8
9503543	1804	1.984871111915254e-8
9503543	1805	1.9742632417774075e-8
9503543	1806	1.9938024564680745e-8
9503543	1807	1.9905296966271635e-8
9503543	1808	1.9818612528865742e-8
9503543	1809	1.9751791313638023e-8
9503543	1810	1.969744900520709e-8
9503543	1811	1.96815435060671e-8
9503543	1812	1.9636598125316596e-8
9503543	1813	1.9591343658476035e-8
9503543	1814	1.9668050299515016e-8
9503543	1815	1.9652839355899232e-8
9503543	1816	1.979400821028321e-8
9503543	1817	2.032348866976008e-8
9503543	1818	2.036383506265338e-8
9503543	1819	2.034147250640217e-8
9503543	1820	2.0191173177863675e-8
9503543	1821	2.0094919506163933e-8
9503543	1822	2.019856637502926e-8
9503543	1823	2.0103481546129842e-8
9503543	1824	2.002337495810025e-8
9503543	1825	1.9963119157750953e-8
9503543	1826	1.9912354431994572e-8
9503543	1827	1.9865575850985806e-8
9503543	1828	1.9820646457446855e-8
9503543	1829	1.9776805970650457e-8
9503543	1830	1.9733771949859147e-8
9503543	1831	1.969143603730572e-8
9503543	1832	1.9649801785703858e-8
9503543	1833	1.961153017759898e-8
9503543	1834	1.9591816169395315e-8
9503543	1835	1.9568387799040465e-8
9503543	1836	1.9541857909644023e-8
9503543	1837	1.9513912263846578e-8
9503543	1838	1.948538574936265e-8
9503543	1839	1.945324967778106e-8
9503543	1840	1.98501926007566e-8
9503543	1841	1.9804588191618677e-8
9503543	1842	1.9788155114497386e-8
9503543	1843	1.974268215576558e-8
9503543	1844	1.969647733801594e-8
9503543	1845	1.9630002512371902e-8
9503543	1846	1.9581694488124413e-8
9503543	1847	2.0066204697855028e-8
9503543	1848	2.0641135023424795e-8
9503543	1849	2.0392429078697205e-8
9503543	1850	2.0211931683888906e-8
9503543	1851	1.327003840145835e-8
9503543	1852	1.5747064097126895e-8
9503543	1853	1.829271134567989e-8
9503543	1854	1.9856750910207666e-8
9503543	1855	2.0317116877777153e-8
9503543	1856	2.0428386093840345e-8
9503543	1857	2.029570644879186e-8
9503543	1858	2.043583613442479e-8
9503543	1859	2.0393795097106704e-8
9503543	1860	2.02476702071408e-8
9503543	1861	2.024277989676193e-8
9503543	1862	2.038960111860888e-8
9503543	1863	2.0333109418402273e-8
9503543	1864	2.03566674628064e-8
9503543	1865	2.044389368904831e-8
9503543	1866	2.0383490451081343e-8
9503543	1867	2.0335315653596808e-8
9503543	1868	2.029532808478507e-8
9503543	1869	1.3723572500623504e-8
9503543	1870	1.7402440377622952e-8
9503543	1871	1.9177877064180393e-8
9503543	1872	2.046651559339807e-8
9503543	1873	2.0505270370563267e-8
9503543	1874	1.999825727239113e-8
9503543	1875	2.3296048311749473e-5
9503543	1876	2.805251097015571e-5
9503543	1877	3.067958459723741e-5
9503543	1878	3.0008557587279938e-5
9503543	1879	2.747980943240691e-5
9503543	1880	2.723159923334606e-5
9503543	1881	2.8341697543510236e-5
9503543	1882	7.760696462355554e-6
9503543	1883	2.0784525531780673e-6
9503543	1884	5.837500225425174e-7
9503543	1885	1.7900619297961384e-7
9503543	1886	6.549048237047828e-8
9503543	1887	3.370174894712363e-8
9503543	1888	2.4629100536799342e-8
9503543	1889	2.208243543577737e-8
9503543	1890	2.1441978859115807e-8
9503543	1891	2.1244556336341702e-8
9503543	1892	2.1206759015512944e-8
9503543	1893	2.122285458483475e-8
9503543	1894	2.1299227270787924e-8
9503543	1895	2.1202451350177398e-8
9503543	1896	2.1287188900487308e-8
9503543	1897	2.0839053149757092e-8
9503543	1898	2.256263442745876e-8
9503543	1899	2.1907919034447332e-8
9503543	1900	2.140855492882565e-8
9503543	1901	2.1074665568221462e-8
9503543	1902	2.1055399201941327e-8
9503543	1903	2.1105332592696868e-8
9503543	1904	2.1120055038181818e-8
9503543	1905	2.109774577263579e-8
9503543	1906	2.1066490774046542e-8
9503543	1907	2.104745178144185e-8
9503543	1908	2.1027625862757304e-8
9503543	1909	2.1002215078169684e-8
9503543	1910	2.097663731603916e-8
9503543	1911	2.096414064567398e-8
9503543	1912	2.0929979527295473e-8
9503543	1913	2.129876008893916e-8
9503543	1914	2.145950261933649e-8
9503543	1915	2.0642298537154602e-8
9503543	1916	2.1341495681781453e-8
9503543	1917	2.168478019370923e-8
9503543	1918	2.1246561843213385e-8
9503543	1919	2.084599159957179e-8
9503543	1920	2.085522687877983e-8
9503543	1921	2.0921595123013503e-8
9503543	1922	2.0953571322479547e-8
9503543	1923	2.0958490054567847e-8
9503543	1924	2.0944581180515343e-8
9503543	1925	2.0919102894367825e-8
9503543	1926	2.0884206364257807e-8
9503543	1927	2.0844099779537828e-8
9503543	1928	2.0809403977750662e-8
9503543	1929	2.0775191345023813e-8
9503543	1930	2.0764664654393528e-8
9503543	1931	2.0724636229374482e-8
9503543	1932	2.0689922664018923e-8
9503543	1933	2.0659047805793307e-8
9503543	1934	2.070702187495499e-8
9503543	1935	1.9415139718148566e-8
9503543	1936	2.124168574368923e-8
9503543	1937	2.0973962122639023e-8
9503543	1938	2.091082507149622e-8
9503543	1939	2.0916504084311782e-8
9503543	1940	2.0905012831917702e-8
9503543	1941	2.0874043826779598e-8
9503543	1942	2.0837097380876912e-8
9503543	1943	2.080007810434381e-8
9503543	1944	2.0766094621649245e-8
9503543	1945	2.0735052785880725e-8
9503543	1946	2.0730224647991236e-8
9503543	1947	2.069250903957709e-8
9503543	1948	2.0646471199370353e-8
9503543	1949	2.060462911401828e-8
9503543	1950	2.0568844405488562e-8
9503543	1951	2.053511316546519e-8
9503543	1952	2.0510331211198718e-8
9503543	1953	2.049513092572397e-8
9503543	1954	2.0477134654584006e-8
9503543	1955	2.0456262461721053e-8
9503543	1956	2.043405977758539e-8
9503543	1957	2.0411320633684227e-8
9503543	1958	2.0388373656032854e-8
9503543	1959	2.03652561481249e-8
9503543	1960	2.0357063590381586e-8
9503543	1961	2.032660617601323e-8
9503543	1962	2.029985957108238e-8
9503543	1963	2.0274985246260258e-8
9503543	1964	2.025208090117303e-8
9503543	1965	2.0228736019589633e-8
9503543	1966	1.2163497740402818e-4
9503543	1967	1.580860698595643e-4
9503543	1968	1.6964305541478097e-4
9503543	1969	1.7385426326654851e-4
9503543	1970	1.758882135618478e-4
9503543	1971	1.7727947852108628e-4
9503543	1972	1.7848405695986003e-4
9503543	1973	5.268012682790868e-5
9503543	1974	1.5577574231429026e-5
9503543	1975	4.6222835408116225e-6
9503543	1976	1.383648054797959e-6
9503543	1977	4.250880465406226e-7
9503543	1978	1.4102644740887627e-7
9503543	1979	5.673390290894531e-8
9503543	1980	3.167791362557182e-8
9503543	1981	2.42078748158292e-8
9503543	1982	2.1964904561855292e-8
9503543	1983	2.127731768553076e-8
9503543	1984	2.105308460897959e-8
9503543	1985	2.096700946196961e-8
9503543	1986	2.0922126253708484e-8
9503543	1987	2.0889428853365644e-8
9503543	1988	2.086032502290891e-8
9503543	1989	2.083224259763483e-8
9503543	1990	2.0804364453397284e-8
9503543	1991	2.078005856276377e-8
9503543	1992	2.075168303861119e-8
9503543	1993	2.0723140536915707e-8
9503543	1994	2.069476146004945e-8
9503543	1995	2.066640902853578e-8
9503543	1996	2.0637944686541232e-8
9503543	1997	2.060940218484575e-8
9503543	1998	2.0580749549026223e-8
9503543	1999	2.055196901551426e-8
9503543	2000	2.052311742772872e-8
9503543	2001	2.049409708604344e-8
9503543	2002	2.0464986150159348e-8
9503543	2003	2.0435726000300747e-8
9503543	2004	2.0406369927172818e-8
9503543	2005	2.0376885956352453e-8
9503543	2006	2.0347341589399548e-8
9503543	2007	2.031762491583322e-8
9503543	2008	2.028777501550394e-8
9503543	2009	2.025785761361476e-8
9503543	2010	2.0227776786896356e-8
9503543	2011	2.01975538516308e-8
9503543	2012	2.0167236769452757e-8
9503543	2013	2.0136821987648545e-8
9503543	2014	2.0106307729861328e-8
9503543	2015	2.007564248174276e-8
9503543	2016	2.0044859994072795e-8
9503543	2017	2.0013944279639873e-8
9503543	2018	1.9992706157268003e-8
9503543	2019	1.996093423883849e-8
9503543	2020	1.9928723560269646e-8
9503543	2021	1.9896894798421272e-8
9503543	2022	1.986520459240637e-8
9503543	2023	1.983351616274831e-8
9503543	2024	1.980176378424403e-8
9503543	2025	1.9769860415408402e-8
9503543	2026	1.9737866452373964e-8
9503543	2027	1.970950869178978e-8
9503543	2028	1.9677095508541242e-8
9503543	2029	1.964691698219667e-8
9503543	2030	1.9614208923712795e-8
9503543	2031	1.958131434776078e-8
9503543	2032	1.9548433982663482e-8
9503543	2033	1.952759376422364e-8
9503543	2034	1.9494203584713432e-8
9503543	2035	1.946011529696534e-8
9503543	2036	1.9426368069730415e-8
9503543	2037	1.9392778938254196e-8
9503543	2038	1.935923421569896e-8
9503543	2039	1.932565041329326e-8
9503543	2040	1.929194581862248e-8
9503543	2041	1.9258109773545584e-8
9503543	2042	1.9224163594344645e-8
9503543	2043	1.920211190054033e-8
9503543	2044	1.916770031584747e-8
9503543	2045	1.9132489370576877e-8
9503543	2046	1.9097553760616393e-8
9503543	2047	1.9062813549908242e-8
9503543	2048	1.9028092879125325e-8
9503543	2049	1.8993290495927795e-8
9503543	2050	1.8958365544108347e-8
9503543	2051	1.892334999809009e-8
9503543	2052	1.8888149710960533e-8
9503543	2053	1.8852878369557402e-8
9503543	2054	1.8817470248677637e-8
9503543	2055	1.878194844096015e-8
9503543	2056	1.8746323604545978e-8
9503543	2057	1.958430075319484e-4
9503543	2058	2.6105449069291353e-4
9503543	2059	2.835023624356836e-4
9503543	2060	2.9193348018452525e-4
9503543	2061	2.9576607630588114e-4
9503543	2062	2.9809013358317316e-4
9503543	2063	2.999215794261545e-4
9503543	2064	9.927440260071307e-5
9503543	2065	3.291303073638119e-5
9503543	2066	1.093527771445224e-5
9503543	2067	3.6467481550062075e-6
9503543	2068	1.2263606095075374e-6
9503543	2069	4.2149417822656687e-7
9503543	2070	1.5346810755545448e-7
9503543	2071	6.407542230135732e-8
9503543	2072	3.420313277047171e-8
9503543	2073	2.4189494851611926e-8
9503543	2074	2.0810544398841557e-8
9503543	2075	1.9651194449465947e-8
9503543	2076	1.92352569428067e-8
9503543	2077	1.9068735923610802e-8
9503543	2078	1.8985881311550656e-8
9503543	2079	1.8931068268557283e-8
9503543	2080	1.8885595309825476e-8
9503543	2081	1.8843211435637386e-8
9503543	2082	1.8801816992208842e-8
9503543	2083	1.8760639264314705e-8
9503543	2084	1.8719465089134246e-8
9503543	2085	1.8678278479455912e-8
9503543	2086	1.863696752479882e-8
9503543	2087	1.8595539330590327e-8
9503543	2088	1.8554001002257792e-8
9503543	2089	1.85123969487222e-8
9503543	2090	1.84706347994279e-8
9503543	2091	1.8428789161362147e-8
9503543	2092	1.838677654575349e-8
9503543	2093	1.834466623051867e-8
9503543	2094	1.830248841372395e-8
9503543	2095	1.826019158102099e-8
9503543	2096	1.8217814812260258e-8
9503543	2097	1.817525152603139e-8
9503543	2098	1.81326242909563e-8
9503543	2099	1.8089869158188776e-8
9503543	2100	1.8047073169213945e-8
9503543	2101	1.800410842633937e-8
9503543	2102	1.7961065523763864e-8
9503543	2103	1.7917962225055817e-8
9503543	2104	1.7874755897651085e-8
9503543	2105	1.7831391474487646e-8
9503543	2106	1.7791226269991967e-8
9503543	2107	1.7793844619973243e-8
9503543	2108	1.8026756976041725e-8
9503543	2109	1.8781895150254968e-8
9503543	2110	1.943133476345338e-8
9503543	2111	1.9364843950597788e-8
9503543	2112	2.0627119567961927e-8
9503543	2113	2.0991954841065308e-8
9503543	2114	2.0854685089943814e-8
9503543	2115	2.0708100123556505e-8
9503543	2116	2.0602149319870477e-8
9503543	2117	2.0526483623939384e-8
9503543	2118	2.048737357540631e-8
9503543	2119	2.0455335203450886e-8
9503543	2120	2.038972191087396e-8
9503543	2121	2.031833545856898e-8
9503543	2122	2.0255500388088876e-8
9503543	2123	2.0194967476072634e-8
9503543	2124	2.0234233844007576e-8
9503543	2125	2.0167309600083172e-8
9503543	2126	2.0312251436394035e-8
9503543	2127	2.0244447895834128e-8
9503543	2128	2.016708045005089e-8
9503543	2129	2.0095663799679642e-8
9503543	2130	2.0030622494005e-8
9503543	2131	1.9968441122841796e-8
9503543	2132	1.9905293413557956e-8
9503543	2133	2.056866854616146e-8
9503543	2134	2.1492809310075245e-8
9503543	2135	2.211637806226463e-8
9503543	2136	2.294313894424249e-8
9503543	2137	2.2989752324065194e-8
9503543	2138	2.3095452661436866e-8
9503543	2139	1.7859347778426127e-8
9503543	2140	1.9896736702662565e-8
9503543	2141	2.1631398894328413e-8
9503543	2142	2.2480282524384165e-8
9503543	2143	2.2810498379044475e-8
9503543	2144	2.283962352578328e-8
9503543	2145	2.2840728419737388e-8
9503543	2146	2.312215485744673e-8
9503543	2147	2.3045380714847852e-8
9503543	2148	3.683535032905638e-5
9503543	2149	4.6236105845309794e-5
9503543	2150	4.982031532563269e-5
9503543	2151	5.163514651940204e-5
9503543	2152	5.279553079162724e-5
9503543	2153	5.372103623813018e-5
9503543	2154	5.3063457016833127e-5
9503543	2155	9.574122486810666e-6
9503543	2156	2.53368648372998e-6
9503543	2157	7.895382054812217e-7
9503543	2158	2.569494483850576e-7
9503543	2159	7.494553244669078e-8
9503543	2160	2.8410497066033713e-8
9503543	2161	2.3366879986497224e-8
9503543	2162	2.2600156412977412e-8
9503543	2163	2.362495798990949e-8
9503543	2164	2.3501639745404646e-8
9503543	2165	2.255112008242577e-8
9503543	2166	2.461642800710706e-8
9503543	2167	2.2849150127512985e-8
9503543	2168	2.214481398254975e-8
9503543	2169	2.425020184659843e-8
9503543	2170	2.2985325642821408e-8
9503543	2171	2.4988036528839075e-8
9503543	2172	2.398268605929843e-8
9503543	2173	2.4745837379214208e-8
9503543	2174	2.5181027041298876e-8
9503543	2175	2.5226798427979702e-8
9503543	2176	2.502886253807901e-8
9503543	2177	2.4857008895651234e-8
9503543	2178	2.4709484236495882e-8
9503543	2179	2.456954817375845e-8
9503543	2180	2.4461414227516798e-8
9503543	2181	2.43575115632666e-8
9503543	2182	2.424092748753992e-8
9503543	2183	2.4053763425513353e-8
9503543	2184	2.438851964825517e-8
9503543	2185	2.4336825887871782e-8
9503543	2186	2.472021165544902e-8
9503543	2187	2.145351807314455e-8
9503543	2188	2.4887890859304207e-8
9503543	2189	2.5038705331326128e-8
9503543	2190	2.5242988144213996e-8
9503543	2191	2.3909787927323123e-8
9503543	2192	2.337070981184297e-8
9503543	2193	2.5320536778394853e-8
9503543	2194	2.535700183159406e-8
9503543	2195	2.5213960697101356e-8
9503543	2196	2.5081192234210903e-8
9503543	2197	2.4962123035265904e-8
9503543	2198	2.4850136171039594e-8
9503543	2199	2.473709770356436e-8
9503543	2200	2.4619783545176688e-8
9503543	2201	2.4498678641293736e-8
9503543	2202	2.4379556151643555e-8
9503543	2203	2.4310580215569644e-8
9503543	2204	2.442284596781974e-8
9503543	2205	2.443587554523674e-8
9503543	2206	2.4515351526588347e-8
9503543	2207	2.4586418234662233e-8
9503543	2208	2.4557630595722912e-8
9503543	2209	2.4783140872841614e-8
9503543	2210	2.4667423659252563e-8
9503543	2211	2.5765425348822646e-8
9503543	2212	2.5425149985380813e-8
9503543	2213	2.5291766903023927e-8
9503543	2214	2.5043920715006607e-8
9503543	2215	2.4863636483019036e-8
9503543	2216	2.472270210773786e-8
9503543	2217	2.4788418429011472e-8
9503543	2218	2.461992743008068e-8
9503543	2219	2.4478696403207323e-8
9503543	2220	2.4417614596927706e-8
9503543	2221	2.4972376166942922e-8
9503543	2222	2.471573701257057e-8
9503543	2223	2.4618630689587917e-8
9503543	2224	2.4592461400629873e-8
9503543	2225	2.2960893630852297e-8
9503543	2226	1.9637123926941058e-8
9503543	2227	2.1970159025386238e-8
9503543	2228	2.500470053234949e-8
9503543	2229	2.3241657487460543e-8
9503543	2230	2.5208150233879678e-8
9503543	2231	2.5024920802252382e-8
9503543	2232	2.5271242876101496e-8
9503543	2233	2.5370624712195422e-8
9503543	2234	2.535810317283449e-8
9503543	2235	2.529608345014367e-8
9503543	2236	2.5213822141267883e-8
9503543	2237	2.5122748326111832e-8
9503543	2238	2.5029770256423944e-8
9503543	2239	2.4932916176112485e-8
9503543	2240	2.4760543837487603e-8
9503543	2241	2.002446308324579e-5
9503543	2242	2.4421944544883445e-5
9503543	2243	2.609981493151281e-5
9503543	2244	2.772986590571236e-5
9503543	2245	2.9212713343440555e-5
9503543	2246	2.9683524189749733e-5
9503543	2247	8.099309525277931e-6
9503543	2248	1.818722921598237e-6
9503543	2249	4.3899709112338314e-7
9503543	2250	1.2023785700421286e-7
9503543	2251	4.9991015771411185e-8
9503543	2252	3.0331921863080424e-8
9503543	2253	2.7117797785081166e-8
9503543	2254	2.6155772658853493e-8
9503543	2255	2.571654178495919e-8
9503543	2256	2.549579569688376e-8
9503543	2257	2.5360662903040065e-8
9503543	2258	2.5357577371210027e-8
9503543	2259	2.5237957501644814e-8
9503543	2260	2.5137673276276473e-8
9503543	2261	2.496643425331513e-8
9503543	2262	2.540575749776508e-8
9503543	2263	2.5324945696070245e-8
9503543	2264	2.5062698583155907e-8
9503543	2265	2.508206264906221e-8
9503543	2266	2.508092933339867e-8
9503543	2267	2.50909124588361e-8
9503543	2268	2.5065519437816874e-8
9503543	2269	2.5029985195601512e-8
9503543	2270	2.499018592061475e-8
9503543	2271	2.4961352096397604e-8
9503543	2272	2.4935379983048733e-8
9503543	2273	2.4963386024978718e-8
9503543	2274	2.5022107053018772e-8
9503543	2275	2.4935820519544905e-8
9503543	2276	2.487902150960508e-8
9503543	2277	2.4841815715603843e-8
9503543	2278	2.480909344626525e-8
9503543	2279	2.4804698739444575e-8
9503543	2280	2.4767318862473076e-8
9503543	2281	2.472867954850244e-8
9503543	2282	2.482941852122167e-8
9503543	2283	2.484138050817819e-8
9503543	2284	2.4765718364960776e-8
9503543	2285	2.4754518435088357e-8
9503543	2286	2.4745878235421515e-8
9503543	2287	2.4872750969962e-8
9503543	2288	2.514109276319232e-8
9503543	2289	2.4916086971416007e-8
9503543	2290	2.4766634965089906e-8
9503543	2291	2.4705544277026092e-8
9503543	2292	2.4749908789090114e-8
9503543	2293	2.4686944044560732e-8
9503543	2294	2.464921600164871e-8
9503543	2295	2.4612587523620277e-8
9503543	2296	2.457973558023241e-8
9503543	2297	2.4547766486193723e-8
9503543	2298	2.4517721186612107e-8
9503543	2299	2.4485656169304093e-8
9503543	2300	2.4448894464512705e-8
9503543	2301	2.4415276911327055e-8
9503543	2302	2.4381565211228917e-8
9503543	2303	2.435060153516133e-8
9503543	2304	2.431939272184991e-8
9503543	2305	2.4282680755050023e-8
9503543	2306	2.4240467411118516e-8
9503543	2307	2.4195893288947445e-8
9503543	2308	2.4164434009321667e-8
9503543	2309	2.4151548316808658e-8
9503543	2310	2.4133065323894698e-8
9503543	2311	2.4110560659096336e-8
9503543	2312	2.4086398653366814e-8
9503543	2313	2.4061598935531947e-8
9503543	2314	2.4036554080453243e-8
9503543	2315	2.401132981333376e-8
9503543	2316	2.3989800368440228e-8
9503543	2317	2.396382470237768e-8
9503543	2318	2.3937705151411137e-8
9503543	2319	2.3911864488468382e-8
9503543	2320	2.3886052247235057e-8
9503543	2321	2.3860222242433338e-8
9503543	2322	2.3834335394212758e-8
9503543	2323	2.3808397031643835e-8
9503543	2324	2.378232011324144e-8
9503543	2325	2.375613483707184e-8
9503543	2326	2.372986607213079e-8
9503543	2327	2.3703469409497302e-8
9503543	2328	2.367703011429967e-8
9503543	2329	2.3650466474123277e-8
9503543	2330	2.3623789147109164e-8
9503543	2331	2.359702655496676e-8
9503543	2332	1.1858257494168356e-4
9503543	2333	1.538417855044827e-4
9503543	2334	1.6487922403030097e-4
9503543	2335	1.6886780213098973e-4
9503543	2336	1.708046329440549e-4
9503543	2337	1.7214608669746667e-4
9503543	2338	5.047538797953166e-5
9503543	2339	1.4829419342277106e-5
9503543	2340	4.37237395090051e-6
9503543	2341	1.3029587080382043e-6
9503543	2342	4.008055611848249e-7
9503543	2343	1.3529451337035425e-7
9503543	2344	5.7042424117526025e-8
9503543	2345	3.393832415099496e-8
9503543	2346	2.7093962629010093e-8
9503543	2347	2.5049148533184962e-8
9503543	2348	2.4422645239496887e-8
9503543	2349	2.4215740523914064e-8
9503543	2350	2.4133068876608377e-8
9503543	2351	2.4087173144948792e-8
9503543	2352	2.4052100755511674e-8
9503543	2353	2.4020108568834075e-8
9503543	2354	2.398899923150566e-8
9503543	2355	2.395807641164538e-8
9503543	2356	2.3927080761154684e-8
9503543	2357	2.3896012280033574e-8
9503543	2358	2.3864769715942202e-8
9503543	2359	2.383343833400886e-8
9503543	2360	2.3801963067171528e-8
9503543	2361	2.3770347468143882e-8
9503543	2362	2.3738637722203748e-8
9503543	2363	2.3706741458795477e-8
9503543	2364	2.3674724403122127e-8
9503543	2365	2.36426362931752e-8
9503543	2366	2.3610379429328532e-8
9503543	2367	2.3578017760428338e-8
9503543	2368	2.3545526417478868e-8
9503543	2369	2.3512836122563385e-8
9503543	2370	2.3480044575308057e-8
9503543	2371	2.34470984850077e-8
9503543	2372	2.3414061800508534e-8
9503543	2373	2.3380893665603253e-8
9503543	2374	2.334757986943714e-8
9503543	2375	2.331410975386916e-8
9503543	2376	2.3280515293322424e-8
9503543	2377	2.3246810698651643e-8
9503543	2378	2.3212979982645265e-8
9503543	2379	2.3178955643743393e-8
9503543	2380	2.3144821170717478e-8
9503543	2381	2.3110533931003374e-8
9503543	2382	2.307609747731476e-8
9503543	2383	2.304154023136107e-8
9503543	2384	2.3006920812917997e-8
9503543	2385	2.2972086455297358e-8
9503543	2386	2.2937141963552676e-8
9503543	2387	2.2902019836124055e-8
9503543	2388	2.2866828430778696e-8
9503543	2389	2.2831406099044216e-8
9503543	2390	2.2795889620397247e-8
9503543	2391	2.276022570413261e-8
9503543	2392	2.2724480075453357e-8
9503543	2393	2.268857457465856e-8
9503543	2394	2.265247189825459e-8
9503543	2395	2.261627507493813e-8
9503543	2396	2.257993436671768e-8
9503543	2397	2.254344444452272e-8
9503543	2398	2.250684083549004e-8
9503543	2399	2.247007913069865e-8
9503543	2400	2.2433200186355862e-8
9503543	2401	2.239614893539965e-8
9503543	2402	2.235895024682577e-8
9503543	2403	2.2321623660559453e-8
9503543	2404	2.2290928214374617e-8
9503543	2405	2.2253116682691143e-8
9503543	2406	2.221483086373155e-8
9503543	2407	2.2176674718821232e-8
9503543	2408	2.213853100840879e-8
9503543	2409	2.2100334007291167e-8
9503543	2410	2.2062048188331573e-8
9503543	2411	2.2032876856314942e-8
9503543	2412	2.199411675007923e-8
9503543	2413	2.195468695731506e-8
9503543	2414	2.1917147208228016e-8
9503543	2415	2.1877992750773956e-8
9503543	2416	2.1838722830125334e-8
9503543	2417	2.179939961877153e-8
9503543	2418	2.175992008801586e-8
9503543	2419	2.1457568166738383e-8
9503543	2420	2.1558301810387093e-8
9503543	2421	2.3068240651014094e-8
9503543	2422	2.5129169856086264e-8
9503543	2423	1.2098081060685217e-4
9503543	2424	1.5306523710023612e-4
9503543	2425	1.63521253853105e-4
9503543	2426	1.683562877587974e-4
9503543	2427	1.7106460290960968e-4
9503543	2428	1.733173558022827e-4
9503543	2429	4.962176535627805e-5
9503543	2430	1.4352696780406404e-5
9503543	2431	4.147359959461028e-6
9503543	2432	1.2047700010953122e-6
9503543	2433	3.244767015075922e-7
9503543	2434	1.0810727957277777e-7
9503543	2435	4.492340366368808e-8
9503543	2436	2.996258885445968e-8
9503543	2437	2.7171386918212193e-8
9503543	2438	2.651360020422544e-8
9503543	2439	2.6331790081712825e-8
9503543	2440	2.6224896032545075e-8
9503543	2441	2.6135129616022823e-8
9503543	2442	2.6118902596294902e-8
9503543	2443	2.6039188583126816e-08
9503543	2444	2.648152452877639e-8
9503543	2445	2.6660165630687516e-8
9503543	2446	2.6644530137787115e-8
9503543	2447	2.643534990909302e-8
9503543	2448	2.6264437735790125e-8
9503543	2449	2.632883955300258e-8
9503543	2450	2.6246752327097056e-8
9503543	2451	2.616816274780831e-8
9503543	2452	2.6163002431189852e-8
9503543	2453	2.6151374399319138e-8
9503543	2454	2.6075051451357467e-8
9503543	2455	2.5990891217020362e-8
9503543	2456	2.594688197632422e-8
9503543	2457	2.5900575906234735e-8
9503543	2458	2.5852859408814766e-8
9503543	2459	2.581131752776855e-8
9503543	2460	2.577251834168237e-8
9503543	2461	2.577971613959562e-8
9503543	2462	2.5729704589139146e-8
9503543	2463	2.5774726353233746e-8
9503543	2464	2.5715156226624458e-8
9503543	2465	2.5662531655257226e-8
9503543	2466	2.5609152132233248e-8
9503543	2467	2.5611733178720897e-8
9503543	2468	2.5546873061443875e-8
9503543	2469	2.5681817561462594e-8
9503543	2470	2.5599597108794114e-8
9503543	2471	2.5522403745981137e-8
9503543	2472	2.546218524912547e-8
9503543	2473	2.541043997439374e-8
9503543	2474	2.5361961419889667e-8
9503543	2475	2.5316957419363462e-8
9503543	2476	2.527487019676755e-8
9503543	2477	2.5235017631075607e-8
9503543	2478	2.5195541653033615e-8
9503543	2479	2.5153935823141182e-8
9503543	2480	2.5109287093982857e-8
9503543	2481	2.5068015219176232e-8
9503543	2482	2.5105679313242035e-8
9503543	2483	2.5109590851002395e-8
9503543	2484	2.50486227315605e-8
9503543	2485	2.4996131386956222e-8
9503543	2486	2.5080625576379134e-8
9503543	2487	2.5344528253867793e-8
9503543	2488	2.5241455148261593e-8
9503543	2489	2.5149953231107247e-8
9503543	2490	2.5092090183420623e-8
9503543	2491	2.5097390832229394e-8
9503543	2492	2.5050177043794974e-8
9503543	2493	2.4994639247211126e-8
9503543	2494	2.5012196758211758e-8
9503543	2495	2.495650797129656e-8
9503543	2496	2.4902529816017704e-8
9503543	2497	2.4866928072242445e-8
9503543	2498	2.4900508321934467e-8
9503543	2499	2.484060956930989e-8
9503543	2500	2.4780529628287695e-8
9503543	2501	2.475792015843581e-8
9503543	2502	2.4875360438159078e-8
9503543	2503	2.4729908787435306e-8
9503543	2504	2.6043251111218524e-8
9503543	2505	2.5971608863528672e-8
9503543	2506	2.5859790753202105e-8
9503543	2507	2.56695411593455e-8
9503543	2508	2.267963417068586e-8
9503543	2509	2.453021075154993e-8
9503543	2510	7.68793739780449e-9
9503543	2511	1.645881120282411e-8
9503543	2512	2.1863272081645846e-8
9503543	2513	2.5017543592298352e-8
9503543	2514	1.3547830349125434e-5
9503543	2515	1.887919097498525e-5
9503543	2516	2.1729299987782724e-5
9503543	2517	2.390184636169579e-5
9503543	2518	2.5938523322110996e-5
9503543	2519	2.7996222343062982e-5
9503543	2520	7.883664693508763e-6
9503543	2521	2.2450519736594288e-6
9503543	2522	6.361088935591397e-7
9503543	2523	1.959569999598898e-7
9503543	2524	7.474410068653015e-8
9503543	2525	4.059357650021411e-8
9503543	2526	3.076974763871476e-8
9503543	2527	2.7953397818691883e-8
9503543	2528	2.724552849997508e-8
9503543	2529	2.7044199768511135e-8
9503543	2530	2.6964800170503622e-8
9503543	2531	2.6909997785651285e-8
9503543	2532	2.7122501577991898e-8
9503543	2533	2.7019446235954092e-8
9503543	2534	2.6933310692811574e-8
9503543	2535	2.6861922464149757e-8
9503543	2536	2.662784304163779e-8
9503543	2537	2.3108375657443503e-8
9503543	2538	2.5966274463939953e-8
9503543	2539	2.7652323097981935e-8
9503543	2540	2.7952347991799797e-8
9503543	2541	2.793136744116964e-8
9503543	2542	2.770692120179774e-8
9503543	2543	2.797689546696347e-8
9503543	2544	2.7750918007996006e-8
9503543	2545	2.7540961511363093e-8
9503543	2546	2.736640603018259e-8
9503543	2547	2.7104125166488302e-8
9503543	2548	2.8044073729915908e-8
9503543	2549	2.8707246357839722e-8
9503543	2550	2.7991061912757687e-8
9503543	2551	2.7530859370017424e-8
9503543	2552	2.725953862636743e-8
9503543	2553	2.7065903296374927e-8
9503543	2554	2.6797888352803056e-8
9503543	2555	2.713520252939361e-8
9503543	2556	2.7127416757366518e-8
9503543	2557	2.7035460092861285e-8
9503543	2558	2.7051815010281643e-8
9503543	2559	2.812211263858444e-8
9503543	2560	2.749227689946565e-8
9503543	2561	2.7161330962144348e-8
9503543	2562	2.704270762876604e-8
9503543	2563	2.1110652781430872e-8
9503543	2564	1.7992690004575707e-8
9503543	2565	2.575528590398335e-8
9503543	2566	2.69633879668163e-8
9503543	2567	2.6944766418068866e-8
9503543	2568	2.8269628415955594e-8
9503543	2569	2.7366658272853783e-8
9503543	2570	2.8830484666286793e-8
9503543	2571	2.4075086813013513e-8
9503543	2572	2.7946402525458325e-8
9503543	2573	2.821049349677196e-8
9503543	2574	2.7999480067819604e-8
9503543	2575	2.8229610649077586e-8
9503543	2576	2.7629802445972018e-8
9503543	2577	2.895938955305155e-8
9503543	2578	2.898664597239531e-8
9503543	2579	2.8650520178530314e-8
9503543	2580	2.8770708482284135e-8
9503543	2581	2.8773559535011373e-8
9503543	2582	2.868655357701755e-8
9503543	2583	2.8469930413166367e-8
9503543	2584	2.9242430699127908e-8
9503543	2585	2.875772331378812e-8
9503543	2586	2.8427935561126105e-8
9503543	2587	2.823561473519476e-8
9503543	2588	2.8100087590132716e-8
9503543	2589	2.7983535488829148e-8
9503543	2590	2.778425844951471e-8
9503543	2591	2.8724000955548945e-8
9503543	2592	2.844385882383449e-8
9503543	2593	2.797798970277654e-8
9503543	2594	2.8945393637513916e-8
9503543	2595	2.8373591476338333e-8
9503543	2596	2.79990199913982e-8
9503543	2597	2.7787029566184174e-8
9503543	2598	2.7644407651905567e-8
9503543	2599	2.775431440227294e-8
9503543	2600	2.8500970472578047e-8
9503543	2601	2.9043885518831303e-8
9503543	2602	2.937177079331832e-8
9503543	2603	2.8503146509706312e-8
9503543	2604	2.8154699904803238e-8
9503543	2605	2.7895863397020548e-8
9503543	2606	2.2658721718471497e-5
9503543	2607	3.010082946275361e-5
9503543	2608	3.275447670603171e-5
9503543	2609	3.383406874490902e-5
9503543	2610	3.425633622100577e-5
9503543	2611	3.481783642200753e-5
9503543	2612	9.507177310297266e-6
9503543	2613	2.616284518808243e-6
9503543	2614	7.25113864064042e-7
9503543	2615	2.1733008281898947e-7
9503543	2616	7.947233626737216e-8
9503543	2617	4.201872272346918e-8
9503543	2618	3.285626704041533e-8
9503543	2619	2.960892686587613e-8
9503543	2620	2.8469459678603926e-8
9503543	2621	2.8031404752937306e-8
9503543	2622	2.8051369227455325e-8
9503543	2623	2.8073493751890055e-8
9503543	2624	2.805745147327343e-8
9503543	2625	2.8017920428169418e-8
9503543	2626	2.7973856120411256e-8
9503543	2627	2.795198383864772e-8
9503543	2628	2.793021813829455e-8
9503543	2629	2.792210374025217e-8
9503543	2630	2.7883279685170237e-8
9503543	2631	2.786621067230044e-8
9503543	2632	2.7876156494244242e-8
9503543	2633	2.782723385053032e-8
9503543	2634	2.7783256584257288e-8
9503543	2635	2.774747365208441e-8
9503543	2636	2.779687058307445e-8
9503543	2637	2.7742133923425172e-8
9503543	2638	2.7690374437838727e-8
9503543	2639	2.7646009925774706e-8
9503543	2640	2.7605878472058976e-8
9503543	2641	2.757005468367879e-8
9503543	2642	2.7536929181337655e-8
9503543	2643	2.7502357724529247e-8
9503543	2644	2.7469431174154124e-8
9503543	2645	2.7432843552332997e-8
9503543	2646	2.739380278171666e-8
9503543	2647	2.7352404785574436e-8
9503543	2648	2.7310585792861275e-8
9503543	2649	2.7274683844780157e-8
9503543	2650	2.7236266575414447e-8
9503543	2651	2.720015679358312e-8
9503543	2652	2.728373260652006e-8
9503543	2653	2.721034597641392e-8
9503543	2654	2.7146356273988204e-8
9503543	2655	2.7099085642134924e-8
9503543	2656	2.705825075111079e-8
9503543	2657	2.701420953599154e-8
9503543	2658	2.6974472433494157e-8
9503543	2659	2.695689715892513e-8
9503543	2660	2.6934408481338323e-8
9503543	2661	2.6908045569484784e-8
9503543	2662	2.6880046632982157e-8
9503543	2663	2.6851385115378434e-8
9503543	2664	2.6822474907817195e-8
9503543	2665	2.6793363971933104e-8
9503543	2666	2.6764162441850203e-8
9503543	2667	2.6734873870282172e-8
9503543	2668	2.6705484046374295e-8
9503543	2669	2.6675985864699214e-8
9503543	2670	2.6646361561688536e-8
9503543	2671	2.6616659098976925e-8
9503543	2672	2.658685005485495e-8
9503543	2673	2.6556913113040537e-8
9503543	2674	2.652687314252944e-8
9503543	2675	2.6496726590607977e-8
9503543	2676	2.6466494773558225e-8
9503543	2677	2.6437438904736155e-8
9503543	2678	2.6406750563978676e-8
9503543	2679	2.6376016037943373e-8
9503543	2680	2.6345244208414442e-8
9503543	2681	2.631435513933411e-8
9503543	2682	2.6283423437689635e-8
9503543	2683	2.625237094378008e-8
9503543	2684	2.6221194104891765e-8
9503543	2685	2.6189926671804642e-8
9503543	2686	2.6158515353813527e-8
9503543	2687	2.61270223234078e-8
9503543	2688	2.6095351657318133e-8
9503543	2689	2.6063588620672817e-8
9503543	2690	2.603171367354662e-8
9503543	2691	2.5999742803151094e-8
9503543	2692	2.596761916606738e-8
9503543	2693	2.5935319669656565e-8
9503543	2694	2.5902952671685853e-8
9503543	2695	2.587044356516799e-8
9503543	2696	2.5837760375679864e-08
9503543	2697	1.3262616994325072e-4
9503543	2698	1.7291067342739552e-4
9503543	2699	1.8573942361399531e-4
9503543	2700	1.9039501785300672e-4
9503543	2701	1.92617328139022e-4
9503543	2702	1.941162918228656e-4
9503543	2703	5.823655374115333e-5
9503543	2704	1.7505693904240616e-5
9503543	2705	5.281516678223852e-6
9503543	2706	1.6083200762295746e-6
9503543	2707	5.032080139244499e-7
9503543	2708	1.703040908296316e-7
9503543	2709	6.988054224166262e-8
9503543	2710	3.953266158873703e-8
9503543	2711	3.0332568456969966e-8
9503543	2712	2.7522499834731207e-8
9503543	2713	2.6645544437542412e-8
9503543	2714	2.6353975002280094e-8
9503543	2715	2.624235584391954e-8
9503543	2716	2.6195193569833464e-8
9503543	2717	2.6149548304488235e-8
9503543	2718	2.6108709860750423e-8
9503543	2719	2.6070074099493468e-8
9503543	2720	2.6032232369743724e-8
9503543	2721	2.5994575381105278e-8
9503543	2722	2.5956845561836417e-8
9503543	2723	2.5919081991787607e-8
9503543	2724	2.5881153220552733e-8
9503543	2725	2.584310365705278e-8
9503543	2726	2.580483560166158e-8
9503543	2727	2.5766413003225352e-8
9503543	2728	2.5727878494308243e-8
9503543	2729	2.5690322758009643e-8
9503543	2730	2.5651393897874186e-8
9503543	2731	2.5612273191200075e-8
9503543	2732	2.5573051232186117e-8
9503543	2733	2.5533720915404956e-8
9503543	2734	2.5494280464499752e-8
9503543	2735	2.5454706786831593e-8
9503543	2736	2.541496613162053e-8
9503543	2737	2.5375038958941332e-8
9503543	2738	2.5334928821507674e-8
9503543	2739	2.5304142781124028e-8
9503543	2740	2.5263334535452486e-8
9503543	2741	2.5221879695891403e-8
9503543	2742	2.518075170598877e-8
9503543	2743	2.513972496842598e-8
9503543	2744	2.509867691458112e-8
9503543	2745	2.5057552477392164e-8
9503543	2746	2.5016269944444502e-8
9503543	2747	2.4974804446742382e-8
9503543	2748	2.493319684049311e-8
9503543	2749	2.4891447125696686e-8
9503543	2750	2.484955885506679e-8
9503543	2751	2.4807457421616164e-8
9503543	2752	2.4767020434524056e-8
9503543	2753	2.4724648994833842e-8
9503543	2754	2.4681963139983054e-8
9503543	2755	2.4639216888999727e-8
9503543	2756	2.4596330305826086e-8
9503543	2757	2.4557262889857157e-8
9503543	2758	2.4514093865946052e-8
9503543	2759	2.4470491410966133e-8
9503543	2760	2.442684632342207e-8
9503543	2761	2.4383203012234844e-8
9503543	2762	2.4339454895994095e-8
9503543	2763	2.4295561118492515e-8
9503543	2764	2.4251450625456528e-8
9503543	2765	2.420719447115971e-8
9503543	2766	2.4162778444747346e-8
9503543	2767	2.41183091276298e-8
9503543	2768	2.4073687043824066e-8
9503543	2769	2.402885890262496e-8
9503543	2770	2.398389931101974e-8
9503543	2771	2.3938740767448508e-8
9503543	2772	2.3893484524251107e-8
9503543	2773	2.3848034658158213e-8
9503543	2774	2.3804005877536838e-8
9503543	2775	2.3758278899776997e-8
9503543	2776	2.3712264152209173e-8
9503543	2777	2.3753550237870513e-8
9503543	2778	2.3238429847083353e-8
9503543	2779	2.4685576249794394e-8
9503543	2780	2.5040435502887703e-8
9503543	2781	2.4952104382691687e-8
9503543	2782	2.4856628755287602e-8
9503543	2783	2.478605409805823e-8
9503543	2784	8.498616033136841e-9
9503543	2785	1.4820534133264118e-8
9503543	2786	2.0611212292465098e-8
9503543	2787	2.411081823083805e-8
9503543	2788	1.3913448492530733e-4
9503543	2789	1.8376584921497852e-4
9503543	2790	1.9912813149858266e-4
9503543	2791	2.0522138220258057e-4
9503543	2792	2.0840155775658786e-4
9503543	2793	2.105876774294302e-4
9503543	2794	6.429170753108338e-5
9503543	2795	1.937909473781474e-5
9503543	2796	5.496199264598545e-6
9503543	2797	1.4411454003493418e-6
9503543	2798	4.075260449099005e-7
9503543	2799	1.3545994193009392e-7
9503543	2800	5.9488336034974054e-8
9503543	2801	3.764792566585129e-8
9503543	2802	3.129061454387738e-8
9503543	2803	2.940180365840206e-8
9503543	2804	2.8824148401440652e-8
9503543	2805	2.8609431268478147e-8
9503543	2806	2.859410841438148e-8
9503543	2807	2.8559716369613852e-8
9503543	2808	2.853105129929645e-8
9503543	2809	2.84621322066414e-8
9503543	2810	2.843316693201814e-8
9503543	2811	2.8372969751444543e-8
9503543	2812	2.8285624509294394e-8
9503543	2813	2.8217201020197535e-8
9503543	2814	2.815715482995529e-8
9503543	2815	2.809773747003419e-8
9503543	2816	2.8032062004967884e-8
9503543	2817	2.7969504046154725e-8
9503543	2818	2.7913548805713617e-8
9503543	2819	2.7854431650098377e-8
9503543	2820	2.7942910207912064e-8
9503543	2821	2.7901391419504762e-8
9503543	2822	2.7813857883529636e-8
9503543	2823	2.7738986219105755e-8
9503543	2824	2.7669555535680956e-8
9503543	2825	2.7602418128935824e-8
9503543	2826	2.7542753855414048e-8
9503543	2827	2.751368910480778e-8
9503543	2828	2.748036820321431e-8
9503543	2829	2.7442942140964988e-8
9503543	2830	2.7403707747453154e-8
9503543	2831	2.7365340216078948e-8
9503543	2832	2.7327260454512725e-8
9503543	2833	2.7288725945595615e-8
9503543	2834	2.724982373081275e-8
9503543	2835	2.72107012477818e-8
9503543	2836	2.7171443761631053e-8
9503543	2837	2.7132015745223725e-8
9503543	2838	2.7092449172982924e-8
9503543	2839	2.705277069026124e-8
9503543	2840	2.7017282633323703e-8
9503543	2841	2.6986244350268862e-8
9503543	2842	2.6942586828226922e-8
9503543	2843	2.6899373395394832e-8
9503543	2844	2.6872555736190407e-8
9503543	2845	2.6829111376969195e-8
9503543	2846	2.6785357931657927e-8
9503543	2847	2.6742210224028895e-8
9503543	2848	2.6699581212596968e-8
9503543	2849	2.6657412277586445e-8
9503543	2850	2.6624476845427125e-8
9503543	2851	2.6581320256013896e-8
9503543	2852	2.654073405494728e-8
9503543	2853	2.6497001925918084e-8
9503543	2854	2.6453220058897386e-8
9503543	2855	2.6410186038106076e-8
9503543	2856	2.6368494943085352e-8
9503543	2857	2.6327366953182718e-8
9503543	2858	2.6285082554977635e-8
9503543	2859	2.6242538808674e-8
9503543	2860	2.6199950653449378e-8
9503543	2861	2.6157195520681853e-8
9503543	2862	2.6114278739441943e-8
9503543	2863	2.6071274916716902e-8
9503543	2864	2.602804194395958e-8
9503543	2865	2.598468107350982e-8
9503543	2866	2.5941208292579176e-8
9503543	2867	2.5897534783325682e-8
9503543	2868	2.5854575369521626e-8
9503543	2869	2.5810605208675952e-8
9503543	2870	2.576645030671898e-8
9503543	2871	2.572217461249693e-8
9503543	2872	2.567779944229187e-8
9503543	2873	2.5633241307332355e-8
9503543	2874	2.5588541063825687e-8
9503543	2875	2.5543711146269743e-8
9503543	2876	2.549866806589307e-8
9503543	2877	2.5453580576595414e-8
9503543	2878	2.5408295911688583e-8
9503543	2879	6.240786024136469e-5
9503543	2880	8.284606883535162e-5
9503543	2881	8.978365076472983e-5
9503543	2882	9.23703410080634e-5
9503543	2883	9.355416113976389e-5
9503543	2884	9.428554039914161e-5
9503543	2885	3.065029522986151e-5
9503543	2886	9.988624697143678e-6
9503543	2887	3.2710181585571263e-6
9503543	2888	1.0840226423169952e-6
9503543	2889	3.7104814509802964e-7
9503543	2890	1.3828062606080493e-7
9503543	2891	6.216524894853137e-8
9503543	2892	3.7220249993197285e-8
9503543	2893	2.901255413689796e-8
9503543	2894	2.630076068044218e-8
9503543	2895	2.5990678054199634e-8
9503543	2896	2.6812617903715363e-8
9503543	2897	2.729389336764143e-8
9503543	2898	2.734078208277424e-8
9503543	2899	2.7248811207414292e-8
9503543	2900	2.8048802391822392e-08
9503543	2901	2.7897479881744403e-8
9503543	2902	2.850238089990853e-8
9503543	2903	2.8293918319377553e-8
9503543	2904	2.808479315774548e-8
9503543	2905	1.8527504863641298e-8
9503543	2906	1.6316839435148722e-8
9503543	2907	1.676156102803361e-8
9503543	2908	9.318018356907487e-9
9503543	2909	2.2212157446688252e-8
9503543	2910	2.5192674613094823e-8
9503543	2911	2.7787416811975163e-8
9503543	2912	2.8437913357493017e-8
9503543	2913	3.0029877251536163e-8
9503543	2914	2.963534129207801e-8
9503543	2915	3.079859212107294e-8
9503543	2916	2.9631511466732263e-8
9503543	2917	3.063058073848879e-8
9503543	2918	3.110629975822121e-8
9503543	2919	3.150891103587128e-8
9503543	2920	3.078029209291344e-8
9503543	2921	3.041877860709974e-8
9503543	2922	3.013475691204803e-8
9503543	2923	2.9250577071593398e-8
9503543	2924	3.08453387276586e-8
9503543	2925	2.594416059764626e-8
9503543	2926	2.7817376846428488e-8
9503543	2927	2.968098833378008e-8
9503543	2928	2.4973640933012575e-8
9503543	2929	2.993767722614393e-8
9503543	2930	2.9470669460351928e-8
9503543	2931	3.117049729439714e-8
9503543	2932	3.1144793410931015e-8
9503543	2933	3.180392837975887e-8
9503543	2934	3.177901675144312e-8
9503543	2935	3.194237052639437e-8
9503543	2936	3.208734966619886e-8
9503543	2937	3.202633536147914e-8
9503543	2938	3.195930631250121e-8
9503543	2939	3.173160934011321e-8
9503543	2940	3.142837456948655e-8
9503543	2941	3.1818963464047556e-8
9503543	2942	2.6213736958879963e-8
9503543	2943	3.0853762211791036e-8
9503543	2944	2.969268209085385e-8
9503543	2945	3.117374802741324e-8
9503543	2946	3.082515931396301e-8
9503543	2947	3.151367167220087e-8
9503543	2948	3.165367346014136e-8
9503543	2949	3.191732034224515e-8
9503543	2950	3.203527754180868e-8
9503543	2951	3.191998843021793e-8
9503543	2952	3.167921391877826e-8
9503543	2953	3.150955407704714e-8
9503543	2954	3.138006476888222e-8
9503543	2955	3.1264363542504725e-8
9503543	2956	3.115140856380094e-8
9503543	2957	3.103765067180575e-8
9503543	2958	3.0935780159779824e-8
9503543	2959	3.087428268599979e-8
9503543	2960	3.079964727703555e-8
9503543	2961	3.089374445153226e-8
9503543	2962	3.094423917104905e-8
9503543	2963	3.0942828743718565e-8
9503543	2964	3.092219813538577e-8
9503543	2965	3.0904260484021506e-8
9503543	2966	3.08766097134594e-8
9503543	2967	3.0933495764884356e-8
9503543	2968	3.123997771581344e-8
9503543	2969	3.1342796802391604e-8
9503543	2970	3.239891199768863e-8
9503543	2971	2.1177655071369372e-5
9503543	2972	2.5957046091207303e-5
9503543	2973	2.6917430659523234e-5
9503543	2974	2.798073364829179e-5
9503543	2975	2.563496309448965e-5
9503543	2976	2.564074020483531e-5
9503543	2977	7.0232877078524325e-6
9503543	2978	1.917427880471223e-6
9503543	2979	5.375737828217098e-7
9503543	2980	1.6988104789561476e-7
9503543	2981	6.954984144158516e-8
9503543	2982	4.172499501464699e-8
9503543	2983	3.409709492530055e-8
9503543	2984	3.199429698952372e-8
9503543	2985	3.1404635336684805e-8
9503543	2986	3.1234417718906116e-8
9503543	2987	3.117175495503943e-8
9503543	2988	3.113411395361254e-8
9503543	2989	3.118287494885408e-8
9503543	2990	3.111750856987783e-8
9503543	2991	3.143304994068785e-8
9503543	2992	3.1248781340309506e-8
9503543	2993	3.111417612444711e-8
9503543	2994	3.1032275416009725e-8
9503543	2995	3.100500478581125e-8
9503543	2996	3.097923695349891e-8
9503543	2997	3.094556788596492e-8
9503543	2998	3.090695344099004e-8
9503543	2999	3.086987021561072e-8
9503543	3000	3.0835462183631535e-8
9503543	3001	3.080366539620627e-8
9503543	3002	3.080775456965057e-8
9503543	3003	3.0758751989878874e-8
9503543	3004	3.0708129372669646e-8
9503543	3005	3.066493903247647e-8
9503543	3006	3.062548969978707e-8
9503543	3007	3.058709907577395e-8
9503543	3008	3.054912056654757e-8
9503543	3009	3.051014019206377e-8
9503543	3010	3.047066599037862e-8
9503543	3011	3.043299301452862e-8
9503543	3012	3.039594886899977e-8
9503543	3013	3.036123175093053e-8
9503543	3014	3.0329761813163714e-8
9503543	3015	3.0325313815637855e-8
9503543	3016	3.0326649635981084e-8
9503543	3017	3.026911343795291e-8
9503543	3018	3.021947136971903e-8
9503543	3019	3.018828564904652e-8
9503543	3020	3.014922000943443e-8
9503543	3021	3.0109543303069586e-8
9503543	3022	3.0079629453894086e-8
9503543	3023	3.005414228596237e-8
9503543	3024	3.009872528991764e-8
9503543	3025	3.014610072682444e-8
9503543	3026	3.008852900165948e-8
9503543	3027	3.007035331847874e-8
9503543	3028	3.0007839768586564e-8
9503543	3029	2.996691961243414e-8
9503543	3030	2.991724201706347e-8
9503543	3031	2.9866789930110826e-8
9503543	3032	2.981935764978516e-8
9503543	3033	2.9774451348885123e-8
9503543	3034	2.9764553488575984e-8
9503543	3035	2.9714694704807698e-8
9503543	3036	2.9741157092644244e-8
9503543	3037	2.9740384377419105e-8
9503543	3038	2.9666813006201664e-8
9503543	3039	2.98245126373331e-8
9503543	3040	2.9731999973137135e-8
9503543	3041	2.965000334143042e-8
9503543	3042	2.9569426018838385e-8
9503543	3043	2.9577812199477194e-8
9503543	3044	2.952504019049229e-8
9503543	3045	2.9452463579104915e-8
9503543	3046	2.948576494077315e-8
9503543	3047	2.9648029808981846e-8
9503543	3048	2.9542688295691732e-8
9503543	3049	2.9449790162061618e-8
9503543	3050	2.939792409506481e-8
9503543	3051	2.933610332434e-8
9503543	3052	2.926173436890167e-8
9503543	3053	2.9179936689160968e-8
9503543	3054	2.9156037584243677e-8
9503543	3055	2.9137536827761323e-8
9503543	3056	2.9110870158888247e-8
9503543	3057	2.907961693665584e-8
9503543	3058	2.904649853974206e-8
9503543	3059	2.9012632296598895e-8
9503543	3060	2.8978446309224637e-8
9503543	3061	2.8944025842747578e-8
9503543	3062	1.2577396410051733e-4
9503543	3063	1.6357361164409667e-4
9503543	3064	1.7550298071000725e-4
9503543	3065	1.798066368792206e-4
9503543	3066	1.818719902075827e-4
9503543	3067	1.8328166333958507e-4
9503543	3068	5.437482104753144e-5
9503543	3069	1.616530971659813e-5
9503543	3070	4.8261740630550776e-6
9503543	3071	1.4571417068509618e-6
9503543	3072	4.549453080926469e-7
9503543	3073	1.5644721429453057e-7
9503543	3074	6.741806402033035e-8
9503543	3075	4.081382698473135e-8
9503543	3076	3.2835675511933005e-8
9503543	3077	3.042156393462392e-8
9503543	3078	2.7574463601354182e-8
9503543	3079	2.8693754927644477e-8
9503543	3080	2.9823670644191225e-8
9503543	3081	2.967360401839869e-8
9503543	3082	3.05442391379529e-8
9503543	3083	3.093520462016386e-8
9503543	3084	3.066363163384267e-8
9503543	3085	3.046605456802354e-8
9503543	3086	3.046430308017989e-8
9503543	3087	3.1052064031200644e-8
9503543	3088	3.0938476669462034e-8
9503543	3089	3.072663545822252e-8
9503543	3090	3.058312003645369e-8
9503543	3091	3.052424801808229e-8
9503543	3092	3.069929022103679e-8
9503543	3093	3.055735220414135e-8
9503543	3094	3.108355173253585e-8
9503543	3095	3.0862089772654144e-8
9503543	3096	3.0788164906425664e-08
9503543	3097	3.073938614761573e-8
9503543	3098	3.062468323378198e-8
9503543	3099	3.057269637452009e-8
9503543	3100	3.0904683256949284e-8
9503543	3101	3.074690724247375e-8
9503543	3102	3.057086672697551e-8
9503543	3103	3.045506602461501e-8
9503543	3104	3.037170870356931e-8
9503543	3105	3.0340217449520424e-8
9503543	3106	3.0258437533348115e-8
9503543	3107	3.016923244558711e-8
9503543	3108	3.015285798824152e-8
9503543	3109	3.013159144416022e-8
9503543	3110	3.010099547395839e-8
9503543	3111	3.0065770317833085e-8
9503543	3112	3.002890380798817e-8
9503543	3113	2.997714076968805e-8
9503543	3114	2.9979641880117924e-8
9503543	3115	2.994207193296461e-8
9503543	3116	2.990196179553095e-8
9503543	3117	2.986192271237087e-8
9503543	3118	2.982759284009262e-8
9503543	3119	3.003294679615465e-8
9503543	3120	3.0150953733709684e-8
9503543	3121	3.070122289727806e-8
9503543	3122	3.047442120873711e-8
9503543	3123	3.030756445809857e-8
9503543	3124	3.01743625641393e-8
9503543	3125	3.008372928547942e-8
9503543	3126	3.010847393625227e-8
9503543	3127	3.000405612851864e-8
9503543	3128	2.9896764175418866e-8
9503543	3129	2.985579783398862e-8
9503543	3130	2.983380653631684e-8
9503543	3131	2.9803267409533873e-8
9503543	3132	2.976794100106872e-8
9503543	3133	2.9296293391212203e-8
9503543	3134	2.9621521235867476e-8
9503543	3135	2.9659753764121888e-8
9503543	3136	2.9647654997688733e-8
9503543	3137	2.962548251161934e-8
9503543	3138	2.9592772676778623e-8
9503543	3139	2.9554744429560742e-8
9503543	3140	2.9514573895994545e-8
9503543	3141	2.947398236585741e-8
9503543	3142	2.943307819691654e-8
9503543	3143	2.9395325285008767e-8
9503543	3144	2.9357357433923426e-8
9503543	3145	2.9318673711031806e-8
9503543	3146	2.9279631164058628e-8
9503543	3147	2.924028841277959e-8
9503543	3148	2.9200856843658585e-8
9503543	3149	2.916121211171685e-8
9503543	3150	2.912137908595014e-8
9503543	3151	2.9081457242341457e-8
9503543	3152	2.9041336446766763e-8
9503543	3153	1.448488765163347e-4
9503543	3154	1.896590256365016e-4
9503543	3155	2.041466359514743e-4
9503543	3156	2.0943164417985827e-4
9503543	3157	2.1192303393036127e-4
9503543	3158	2.1356745855882764e-4
9503543	3159	6.533702253364027e-5
9503543	3160	2.0028046492370777e-5
9503543	3161	6.161231794976629e-6
9503543	3162	1.911953177113901e-6
9503543	3163	6.081735932639276e-7
9503543	3164	2.0761616781328485e-7
9503543	3165	8.437763199253823e-8
9503543	3166	4.6392003127948556e-8
9503543	3167	3.464788278506603e-8
9503543	3168	3.0991195387741755e-8
9503543	3169	2.983010816137721e-8
9503543	3170	2.9439911841677713e-8
9503543	3171	2.928818076952666e-8
9503543	3172	2.921017028256756e-8
9503543	3173	2.915486874144335e-8
9503543	3174	2.9106493215635965e-8
9503543	3175	2.9060174711048603e-8
9503543	3176	2.9014431746077207e-8
9503543	3177	2.8968669241180578e-8
9503543	3178	2.89228143657283e-8
9503543	3179	2.887678896001944e-8
9503543	3180	2.8830621445763427e-8
9503543	3181	2.8784297612105547e-8
9503543	3182	2.873781923540264e-8
9503543	3183	2.869111170866745e-8
9503543	3184	2.8644263849741947e-8
9503543	3185	2.8597238355132504e-8
9503543	3186	2.8550077857403267e-8
9503543	3187	2.8502725513135374e-8
9503543	3188	2.8455222178536133e-8
9503543	3189	2.84075163392572e-8
9503543	3190	2.8359631087937487e-8
9503543	3191	2.8311623267995856e-8
9503543	3192	2.8263412943374533e-8
9503543	3193	2.8228720694301046e-8
9503543	3194	2.8188942735596356e-8
9503543	3195	2.814447341847881e-8
9503543	3196	2.8094142123791244e-8
9503543	3197	2.8043967148505544e-8
9503543	3198	2.7994232709716016e-8
9503543	3199	2.794460840505053e-8
9503543	3200	2.7896319920728274e-8
9503543	3201	1.1533809463060152e-8
9503543	3202	2.091734074838314e-8
9503543	3203	2.5592344243818843e-8
9503543	3204	3.025537864687067e-8
9503543	3205	3.143316362752557e-8
9503543	3206	3.1778156994732853e-8
9503543	3207	3.168208451143073e-8
9503543	3208	3.157792605179566e-8
9503543	3209	3.1504480801913815e-08
9503543	3210	3.181638419391675e-8
9503543	3211	3.2440805597389044e-8
9503543	3212	3.214437427345729e-8
9503543	3213	3.19880655297311e-8
9503543	3214	3.223485478542898e-8
9503543	3215	3.2773474600844565e-8
9503543	3216	3.267865622547106e-8
9503543	3217	3.241742874138254e-8
9503543	3218	3.229524736525491e-8
9503543	3219	3.216556976326501e-8
9503543	3220	3.209277821270007e-8
9503543	3221	3.201469311875371e-8
9503543	3222	3.198158537998097e-8
9503543	3223	3.200426945682011e-8
9503543	3224	3.2825305140704586e-8
9503543	3225	3.259174974346024e-8
9503543	3226	3.155452787950708e-8
9503543	3227	2.62236348191891e-8
9503543	3228	3.1499798325285155e-8
9503543	3229	3.1824413326830836e-8
9503543	3230	3.276658944173505e-8
9503543	3231	3.066091025516471e-8
9503543	3232	3.266152859282556e-8
9503543	3233	3.2199885424688546e-8
9503543	3234	3.317185459650318e-8
9503543	3235	3.293459371889185e-8
9503543	3236	3.32539684677613e-8
9503543	3237	3.294710992918226e-8
9503543	3238	3.2553202800045256e-8
9503543	3239	3.3076055672154325e-8
9503543	3240	3.266120174316711e-8
9503543	3241	3.225656186600645e-8
9503543	3242	3.2141802108753836e-8
9503543	3243	3.2236826541520713e-8
9503543	3244	3.344935612403788e-5
9503543	3245	4.33533605246339e-5
9503543	3246	4.65803241240792e-5
9503543	3247	4.538052962743677e-5
9503543	3248	4.552649988909252e-5
9503543	3249	4.601609180099331e-5
9503543	3250	1.3036851669312455e-5
9503543	3251	3.718831749210949e-6
9503543	3252	1.0524485105634085e-6
9503543	3253	3.1769090469424555e-7
9503543	3254	1.130001479054954e-7
9503543	3255	5.5332108672701e-8
9503543	3256	3.907851464646228e-8
9503543	3257	3.4432279250040665e-8
9503543	3258	3.3128426224493523e-8
9503543	3259	3.28000808735851e-8
9503543	3260	3.337112275403342e-8
9503543	3261	2.838686619099917e-8
9503543	3262	3.196793585402702e-8
9503543	3263	3.343519239251691e-8
9503543	3264	3.3576572633364776e-8
9503543	3265	3.345655485986754e-8
9503543	3266	2.8784477024146327e-8
9503543	3267	2.6990580437313838e-8
9503543	3268	3.213532551171738e-8
9503543	3269	3.355254918346873e-8
9503543	3270	3.383594915362664e-8
9503543	3271	2.810718058299244e-8
9503543	3272	3.028910455782352e-8
9503543	3273	3.282188032471822e-8
9503543	3274	3.351460264866546e-8
9503543	3275	3.3105912677910965e-8
9503543	3276	3.331257758532047e-8
9503543	3277	3.283287597355411e-8
9503543	3278	3.17134443150735e-8
9503543	3279	2.8495341197753987e-8
9503543	3280	2.868672588363097e-8
9503543	3281	3.029124684417184e-8
9503543	3282	3.291598815735597e-8
9503543	3283	3.066798726081288e-8
9503543	3284	3.2803125549207834e-8
9503543	3285	3.120899449982062e-8
9503543	3286	3.412378646316938e-8
9503543	3287	3.4139951310407923e-08
9503543	3288	3.3719487646521884e-8
9503543	3289	3.520037950011101e-8
9503543	3290	3.416977989445513e-8
9503543	3291	3.55075648883485e-8
9503543	3292	3.516365865152693e-8
9503543	3293	3.531562597913762e-8
9503543	3294	3.5301393808140347e-8
9503543	3295	3.525153502437206e-8
9503543	3296	3.509968848902645e-8
9503543	3297	3.4955458971808184e-8
9503543	3298	3.509915913468831e-8
9503543	3299	3.541840243315164e-8
9503543	3300	3.5013570709452324e-8
9503543	3301	3.4738299348191504e-8
9503543	3302	3.456361952203224e-8
9503543	3303	3.442888640847741e-8
9503543	3304	3.430798400927415e-8
9503543	3305	3.419424388084735e-8
9503543	3306	3.4106125923472064e-8
9503543	3307	3.403178894245684e-8
9503543	3308	3.394530168066012e-8
9503543	3309	3.38950130185367e-8
9503543	3310	3.4001690352170044e-8
9503543	3311	3.4035132046028593e-8
9503543	3312	3.402812964736768e-8
9503543	3313	3.401363102284449e-8
9503543	3314	3.398828241074625e-8
9503543	3315	3.395410885786987e-8
9503543	3316	3.5043072443841083e-8
9503543	3317	3.641953227884187e-8
9503543	3318	3.3665134679949915e-8
9503543	3319	3.2989632359203824e-8
9503543	3320	3.503635070956079e-8
9503543	3321	3.203413001529043e-8
9503543	3322	3.3039267322010346e-8
9503543	3323	3.476241872135688e-8
9503543	3324	3.4046681918198374e-8
9503543	3325	3.41657795388528e-8
9503543	3326	3.276292659393221e-8
9503543	3327	3.557291705647003e-8
9503543	3328	3.465186182438629e-8
9503543	3329	3.455186003975541e-8
9503543	3330	3.4500011736326996e-8
9503543	3331	3.4417467986713746e-8
9503543	3332	3.4314425079173816e-8
9503543	3333	3.420174010670962e-8
9503543	3334	3.312910834551985e-8
9503543	3335	3.2488546963804765e-8
9503543	3336	1.2734863958030473e-5
9503543	3337	1.6583846445428208e-5
9503543	3338	1.893166518129874e-5
9503543	3339	2.051079172815662e-5
9503543	3340	2.1958021534373984e-5
9503543	3341	2.3412820155499503e-5
9503543	3342	6.415927146008471e-6
9503543	3343	1.782001277206291e-6
9503543	3344	5.181491928851756e-7
9503543	3345	1.6836750660331745e-7
9503543	3346	6.709948507932495e-8
9503543	3347	4.33568843050125e-8
9503543	3348	3.7034453725937055e-8
9503543	3349	3.525531866443998e-8
9503543	3350	3.4603829135448905e-8
9503543	3351	3.429601846960395e-8
9503543	3352	3.4273078597379936e-8
9503543	3353	3.443345519826835e-8
9503543	3354	3.445394014534031e-8
9503543	3355	3.44389938788936e-8
9503543	3356	3.442596252511976e-8
9503543	3357	3.4412110494486114e-8
9503543	3358	3.442180585011556e-8
9503543	3359	3.4381660185545115e-8
9503543	3360	3.43441577399517e-8
9503543	3361	3.430961115213904e-8
9503543	3362	3.4276371962960184e-8
9503543	3363	3.423447481054609e-8
9503543	3364	3.457994779410001e-8
9503543	3365	3.443209450892937e-8
9503543	3366	3.468851517141047e-8
9503543	3367	3.44830510812244e-8
9503543	3368	3.434939088720057e-8
9503543	3369	3.46818076479849e-8
9503543	3370	3.4682496874438584e-8
9503543	3371	3.447947705126353e-8
9503543	3372	3.438372786490618e-8
9503543	3373	3.44822801423561e-8
9503543	3374	3.425803996037757e-8
9503543	3375	3.440877449634172e-8
9503543	3376	3.431781792073707e-8
9503543	3377	3.424124628281788e-8
9503543	3378	3.418733030002841e-8
9503543	3379	3.414372784504849e-8
9503543	3380	3.411055615742953e-8
9503543	3381	3.407467374927364e-8
9503543	3382	3.404219128810837e-8
9503543	3383	3.4008682092689924e-8
9503543	3384	3.3973190483038707e-8
9503543	3385	3.393643055460416e-8
9503543	3386	3.389757452509912e-8
9503543	3387	3.385782321174702e-8
9503543	3388	3.3814615107985446e-8
9503543	3389	3.3767108220672526e-8
9503543	3390	3.373440193854549e-8
9503543	3391	3.3729136816873506e-8
9503543	3392	3.3725346071378226e-8
9503543	3393	3.365540379718368e-8
9503543	3394	3.359506450806293e-8
9503543	3395	3.353743238676543e-8
9503543	3396	3.349233423932674e-8
9503543	3397	3.345605392723883e-8
9503543	3398	3.341902754527837e-8
9503543	3399	3.338211129744195e-8
9503543	3400	3.333630615998118e-8
9503543	3401	3.3287289369354767e-8
9503543	3402	3.32598162344766e-8
9503543	3403	3.323746611272327e-8
9503543	3404	3.320996810884935e-8
9503543	3405	3.31795604324725e-8
9503543	3406	3.3147969702440605e-8
9503543	3407	3.311589935606207e-8
9503543	3408	3.308358742515338e-8
9503543	3409	3.3051172465548007e-8
9503543	3410	3.30185621066903e-8
9503543	3411	3.298581674471279e-8
9503543	3412	3.29530358555985e-8
9503543	3413	3.292010930522338e-8
9503543	3414	3.288707262072421e-8
9503543	3415	3.2853861853254784e-8
9503543	3416	3.282051963537924e-8
9503543	3417	3.2787074388807014e-8
9503543	3418	3.275355098253385e-8
9503543	3419	3.271984283514939e-8
9503543	3420	3.268603521178193e-8
9503543	3421	3.265207837443995e-8
9503543	3422	3.261801850840129e-8
9503543	3423	3.2583802322960764e-8
9503543	3424	3.2549444028973085e-8
9503543	3425	3.2514968495434005e-8
9503543	3426	3.2490174106669656e-8
9503543	3427	1.1154505773447454e-4
9503543	3428	1.4430440205615014e-4
9503543	3429	1.5446130419149995e-4
9503543	3430	1.581222313689068e-4
9503543	3431	1.599139504833147e-4
9503543	3432	1.5962660836521536e-4
9503543	3433	4.494231689022854e-5
9503543	3434	1.2821777090721298e-5
9503543	3435	3.701903096953174e-6
9503543	3436	1.0886642485274933e-6
9503543	3437	3.374838968284166e-7
9503543	3438	1.2114878700231202e-7
9503543	3439	5.871542541058261e-8
9503543	3440	4.074325232750198e-8
9503543	3441	3.550693961074103e-8
9503543	3442	3.396778680553325e-8
9503543	3443	3.349470034663682e-8
9503543	3444	3.33292469179014e-8
9503543	3445	3.325286002109351e-8
9503543	3446	3.3202230298456925e-8
9503543	3447	3.31620313431813e-8
9503543	3448	3.312481666739586e-8
9503543	3449	3.308742080321281e-8
9503543	3450	3.3049694536657626e-8
9503543	3451	3.3011694711149175e-8
9503543	3452	3.297342132668746e-8
9503543	3453	3.293505557167009e-8
9503543	3454	3.289649086468671e-8
9503543	3455	3.28577804964425e-8
9503543	3456	3.281892801965114e-8
9503543	3457	3.277991211803055e-8
9503543	3458	3.274064752645245e-8
9503543	3459	3.270127990617766e-8
9503543	3460	3.266177728278308e-8
9503543	3461	3.263754777549366e-8
9503543	3462	3.2605655064799066e-8
9503543	3463	3.255819791547765e-8
9503543	3464	3.251908964330141e-8
9503543	3465	3.2473948863298574e-8
9503543	3466	3.24296856035744e-8
9503543	3467	3.238969270569214e-8
9503543	3468	3.2349486644989156e-8
9503543	3469	3.2308701491956526e-8
9503543	3470	3.227054179433253e-8
9503543	3471	3.2227582380528474e-8
9503543	3472	3.218579536223842e-8
9503543	3473	3.214410781993138e-8
9503543	3474	3.210233501249604e-8
9503543	3475	3.206027443525272e-8
9503543	3476	3.20179793789066e-8
9503543	3477	3.197552089773126e-8
9503543	3478	3.1932852806448864e-8
9503543	3479	3.1890078133756106e-8
9503543	3480	3.1847129378093086e-8
9503543	3481	3.180396035418198e-8
9503543	3482	3.1760677643433155e-8
9503543	3483	3.171714979544049e-8
9503543	3484	3.167344431176389e-8
9503543	3485	3.162957540325806e-8
9503543	3486	3.158546491022207e-8
9503543	3487	3.154121230863893e-8
9503543	3488	3.1496778518658175e-8
9503543	3489	3.145218485656187e-8
9503543	3490	3.140739934792691e-8
9503543	3491	3.1362429098180655e-8
9503543	3492	3.131729897631885e-8
9503543	3493	3.127192371721321e-8
9503543	3494	3.122640634956042e-8
9503543	3495	3.1181961901438626e-8
9503543	3496	3.114955404726061e-8
9503543	3497	3.110227098090945e-8
9503543	3498	3.105446566564751e-8
9503543	3499	3.100732470784351e-8
9503543	3500	3.0960386254719197e-8
9503543	3501	3.091352240858214e-8
9503543	3502	3.086649158490218e-8
9503543	3503	3.0819258256542525e-8
9503543	3504	3.0771872161494684e-8
9503543	3505	3.0724272903626115e-8
9503543	3506	3.067652087906936e-8
9503543	3507	3.062854148083716e-8
9503543	3508	3.058037734149366e-8
9503543	3509	3.0538330975105055e-8
9503543	3510	3.048951313644466e-8
9503543	3511	3.044021568143762e-8
9503543	3512	3.0391042571409344e-8
9503543	3513	3.034181972338956e-8
9503543	3514	3.029249029395942e-8
9503543	3515	3.0243036519550515e-8
9503543	3516	3.0193422873026066e-8
9503543	3517	3.014352856212099e-8
9503543	3518	1.7345949891023338e-4
9503543	3519	2.2940384224057198e-4
9503543	3520	2.481346018612385e-4
9503543	3521	2.5506492238491774e-4
9503543	3522	2.5825141347013414e-4
9503543	3523	2.602501481305808e-4
9503543	3524	8.321284258272499e-5
9503543	3525	2.665571628313046e-5
9503543	3526	8.563981282350142e-6
9503543	3527	2.7691287414199905e-6
9503543	3528	9.105495450967283e-7
9503543	3529	3.1363890684588114e-7
9503543	3530	1.2165592977453343e-7
9503543	3531	5.980240302960738e-8
9503543	3532	3.982306751026954e-8
9503543	3533	3.333612497158356e-8
9503543	3534	3.120202407558281e-8
9503543	3535	3.047401264666405e-8
9503543	3536	3.020075922677279e-8
9503543	3537	3.007470184002159e-8
9503543	3538	2.999621528942953e-8
9503543	3539	2.993305869836149e-8
9503543	3540	2.9096597131683666e-8
9503543	3541	2.9574614757166273e-8
9503543	3542	2.9801221046454884e-8
9503543	3543	3.005148840884431e-8
9503543	3544	3.0324660116320956e-8
9503543	3545	3.026140760198359e-8
9503543	3546	3.017297345309089e-8
9503543	3547	3.010371685263635e-8
9503543	3548	3.0035590015131675e-8
9503543	3549	2.997609627186648e-8
9503543	3550	2.9912083476801854e-8
9503543	3551	3.00070297498678e-8
9503543	3552	2.9943830526235615e-8
9503543	3553	2.986953617778454e-8
9503543	3554	2.980025648469109e-8
9503543	3555	2.9734705364603542e-8
9503543	3556	2.9670518486568653e-8
9503543	3557	2.960835487897384e-8
9503543	3558	2.9549491742386635e-8
9503543	3559	2.9490614394944714e-8
9503543	3560	2.9431236114874082e-8
9503543	3561	2.937156473592495e-8
9503543	3562	2.931175835385602e-8
9503543	3563	2.925178144153051e-8
9503543	3564	2.9191584260956915e-8
9503543	3565	2.9131310697039225e-8
9503543	3566	2.907093055171117e-8
9503543	3567	2.901039408698125e-8
9503543	3568	2.8949699526492623e-8
9503543	3569	2.888881311946534e-8
9503543	3570	2.8827813025600335e-8
9503543	3571	2.8766709903038645e-8
9503543	3572	2.8705407828510943e-8
9503543	3573	2.8646557126421612e-8
9503543	3574	2.8588109657334826e-8
9503543	3575	2.8526322637389967e-8
9503543	3576	2.8479799851766074e-8
9503543	3577	2.841900581529444e-8
9503543	3578	2.851304614637229e-8
9503543	3579	2.8555417586062504e-8
9503543	3580	2.884850580642251e-8
9503543	3581	2.8787413342001855e-8
9503543	3582	2.8699362886186464e-8
9503543	3583	2.8627468395825417e-8
9503543	3584	2.8556755182762572e-8
9503543	3585	2.849106550684155e-8
9503543	3586	2.8570276811024087e-8
9503543	3587	2.8510603655718114e-8
9503543	3588	2.9409168433858213e-8
9503543	3589	2.9366004739017626e-8
9503543	3590	2.9507130960837458e-8
9503543	3591	3.0647324678056975e-8
9503543	3592	3.058346109696686e-8
9503543	3593	3.041788687596636e-8
9503543	3594	3.029844464208509e-8
9503543	3595	3.016814176248772e-8
9503543	3596	3.256907277204846e-8
9503543	3597	3.2539634986505916e-8
9503543	3598	3.505994072838803e-8
9503543	3599	3.110348245627392e-8
9503543	3600	1.8261271605979346e-8
9503543	3601	1.873076982406019e-8
9503543	3602	2.5073477516457388e-8
9503543	3603	2.813031407811195e-8
9503543	3604	3.313114049774413e-8
9503543	3605	3.479854981947028e-8
9503543	3606	3.5996215785871755e-8
9503543	3607	3.5268342912786466e-8
9503543	3608	3.656575486843394e-8
9503543	3609	2.2089732738095336e-5
9503543	3610	2.9485890991054475e-5
9503543	3611	3.309925887151621e-5
9503543	3612	3.4826036426238716e-5
9503543	3613	3.29092399624642e-5
9503543	3614	3.106895019300282e-5
9503543	3615	8.267772500403225e-6
9503543	3616	2.301814447491779e-6
9503543	3617	6.678560566797387e-7
9503543	3618	2.1255971205391688e-7
9503543	3619	8.529082862196447e-8
9503543	3620	4.989277613276499e-8
9503543	3621	3.986887975315767e-8
9503543	3622	3.766883693856471e-8
9503543	3623	3.789176972190944e-8
9503543	3624	3.7508169015154635e-8
9503543	3625	3.679410909285252e-8
9503543	3626	3.623868494173621e-8
9503543	3627	3.5888614746681924e-8
9503543	3628	3.652586855196205e-8
9503543	3629	3.6818686766082465e-8
9503543	3630	3.6552293636304967e-8
9503543	3631	3.669414638807211e-8
9503543	3632	3.6220249910456914e-8
9503543	3633	3.5948918508665884e-8
9503543	3634	3.5989728530694265e-8
9503543	3635	3.600626641286908e-8
9503543	3636	3.5980342261154874e-8
9503543	3637	3.5933332753756986e-8
9503543	3638	3.6137024039817334e-8
9503543	3639	3.604023746106577e-8
9503543	3640	3.5933961584078133e-8
9503543	3641	3.586655950016393e-8
9503543	3642	3.580845486794715e-8
9503543	3643	3.659837943814637e-8
9503543	3644	3.629872935562162e-8
9503543	3645	3.608172960412048e-8
9503543	3646	3.62765604222659e-8
9503543	3647	3.586947272538055e-8
9503543	3648	3.219653166297576e-8
9503543	3649	3.631873823906062e-8
9503543	3650	3.6683626802869185e-8
9503543	3651	2.6482762649493452e-8
9503543	3652	3.0943862583399095e-8
9503547	0	4.2974471625711885e-7
9503547	1	7.329210660600438e-8
9503547	2	1.32066872993164e-8
9503547	3	3.1708735637181462e-9
9503547	4	1.4834501405047718e-9
9503547	5	1.2019707451571549e-9
9503547	6	1.1537510946624252e-9
9503547	7	1.151191253434547e-9
9503547	8	1.1307783598368815e-9
9503547	9	1.1253203924255217e-9
9503547	10	1.1435471458653979e-9
9503547	11	1.0727215782324606e-9
9503547	12	1.0489730195573088e-9
9503547	13	1.1259189136580972e-9
9503547	14	1.1181614523181338e-9
9503547	15	1.1553770162819887e-9
9503547	16	1.1367534691331116e-9
9503547	17	1.1768693797264973e-9
9503547	18	1.1763190421731906e-9
9503547	19	1.0721901144705726e-9
9503547	20	1.1712479874859127e-9
9503547	21	1.1850412873215532e-9
9503547	22	1.1766113638955744e-9
9503547	23	1.1767536944873314e-9
9503547	24	1.1748706452152646e-9
9503547	25	1.1801172261627357e-9
9503547	26	1.173347197180874e-9
9503547	27	1.1675276301303938e-9
9503547	28	1.1636007712922947e-9
9503547	29	1.1718156445184036e-9
9503547	30	1.170298191688346e-9
9503547	31	1.1541089195432619e-9
9503547	32	1.1465617344441625e-9
9503547	33	1.1038319147615994e-9
9503547	34	1.1885473716333195e-9
9503547	35	1.1787903986260062e-9
9503547	36	1.1755734163898524e-9
9503547	37	1.1459483362230571e-9
9503547	38	1.1463239246722878e-9
9503547	39	1.1193534987796738e-9
9503547	40	1.183272146931813e-9
9503547	41	1.1762282259297763e-9
9503547	42	1.1648705333655585e-9
9503547	43	1.185815112769717e-9
9503547	44	1.1775876940234298e-9
9503547	45	1.172965280460403e-9
9503547	46	1.169836116865497e-9
9503547	47	1.1672988131650186e-9
9503547	48	1.1644548658651388e-9
9503547	49	1.1615922668184453e-9
9503547	50	1.1683097822512423e-9
9503547	51	1.161046814246447e-9
9503547	52	1.156715279115872e-9
9503547	53	1.1548416667395145e-9
9503547	54	1.1585113979251105e-9
9503547	55	1.1593352944316848e-9
9503547	56	1.1641012598317957e-9
9503547	57	1.1679349709581288e-9
9503547	58	1.1572396374504024e-9
9503547	59	1.158086182506679e-9
9503547	60	1.1582842462942722e-9
9503547	61	1.1574883274079184e-9
9503547	62	1.1590614024115098e-9
9503547	63	1.1618188633377713e-9
9503547	64	1.1590286508322833e-9
9503547	65	1.1585087333898514e-9
9503547	66	1.157815399110973e-9
9503547	67	1.1570159275109404e-9
9503547	68	1.1583517478541694e-9
9503547	69	1.1567569124792954e-9
9503547	70	1.156032380933425e-9
9503547	71	1.1554066592367462e-9
9503547	72	1.1546349432123293e-9
9503547	73	1.155666562446811e-9
9503547	74	1.1542232725147983e-9
9503547	75	1.1534107002830751e-9
9503547	76	1.152732576059634e-9
9503547	77	1.1520860931923949e-9
9503547	78	1.1514496023323773e-9
9503547	79	1.15082665619326e-9
9503547	80	1.1504824870556263e-9
9503547	81	1.1507417241318763e-9
9503547	82	1.1520416842714098e-9
9503547	83	1.1537105715220264e-9
9503547	84	3.091785038122907e-5
9503547	85	3.624704186222516e-5
9503547	86	3.737111546797678e-5
9503547	87	3.7802918086526915e-5
9503547	88	3.8126076105982065e-5
9503547	89	3.8437661714851856e-5
9503547	90	3.875617039739154e-5
9503547	91	6.463700174208498e-6
9503547	92	1.080659671970352e-6
9503547	93	1.820254738049698e-7
9503547	94	3.1780636788880656e-8
9503547	95	6.623471104916234e-9
9503547	96	2.40426700770513e-9
9503547	97	1.7000252316989872e-9
9503547	98	1.5873160563728561e-9
9503547	99	1.5701484556984724e-9
9503547	100	1.568781549110554e-9
9503547	101	1.562761142714919e-9
9503547	102	1.5604019187875906e-9
9503547	103	1.558836726367474e-9
9503547	104	1.5581079759741101e-9
9503547	105	1.5571852696183441e-9
9503547	106	1.5561798516472436e-9
9503547	107	1.5551580023753786e-9
9503547	108	1.5542271913915329e-9
9503547	109	1.5533511144028012e-9
9503547	110	1.55244395116938e-9
9503547	111	1.5514740603350674e-9
9503547	112	1.5504155737033898e-9
9503547	113	1.5493953897660617e-9
9503547	114	1.548458361533278e-9
9503547	115	1.5474420633765362e-9
9503547	116	1.5464325375802446e-9
9503547	117	1.545624184196015e-9
9503547	118	1.5448603507550729e-9
9503547	119	1.5440136946764937e-9
9503547	120	1.5431389499553916e-9
9503547	121	1.5422539911824629e-9
9503547	122	1.5413619269821766e-9
9503547	123	1.5404637565552548e-9
9503547	124	1.5395597019463025e-9
9503547	125	1.5386512064452518e-9
9503547	126	1.5377361606283557e-9
9503547	127	1.5368155636963365e-9
9503547	128	1.5358878613369598e-9
9503547	129	1.5360032135092183e-9
9503547	130	1.5381225182409253e-9
9503547	131	1.5351682147723977e-9
9503547	132	1.5335375191938283e-9
9503547	133	1.5323661228805463e-9
9503547	134	1.5315586576747364e-9
9503547	135	1.5306316214491744e-9
9503547	136	1.5296887090343603e-9
9503547	137	1.5287310306533186e-9
9503547	138	1.527757031993815e-9
9503547	139	1.5267739295055094e-9
9503547	140	1.5257859420358955e-9
9503547	141	1.5247910711835289e-9
9503547	142	1.5237885397922923e-9
9503547	143	1.5227852312449386e-9
9503547	144	1.521772374779573e-9
9503547	145	1.5207527459537573e-9
9503547	146	1.5197246794329544e-9
9503547	147	1.5186917279308432e-9
9503547	148	1.5176544465589359e-9
9503547	149	1.516608616469739e-9
9503547	150	1.5155564581093017e-9
9503547	151	1.5144978604553216e-9
9503547	152	1.513436265199175e-9
9503547	153	1.5123674534933684e-9
9503547	154	1.5112900930702722e-9
9503547	155	1.5102082917550774e-9
9503547	156	1.5091192739902226e-9
9503547	157	1.5080239279541274e-9
9503547	158	1.5069213654683722e-9
9503547	159	1.5058110314214446e-9
9503547	160	1.5046902612780855e-9
9503547	161	1.50356604944335e-9
9503547	162	1.5024370636496087e-9
9503547	163	1.501305080253701e-9
9503547	164	1.5001666575642503e-9
9503547	165	1.4990276797632873e-9
9503547	166	1.497872048616955e-9
9503547	167	1.4967065364857035e-9
9503547	168	1.4955342519940018e-9
9503547	169	1.4943587478555287e-9
9503547	170	1.4931741398882536e-9
9503547	171	1.4919906421440032e-9
9503547	172	1.490796375236414e-9
9503547	173	1.489594003700745e-9
9503547	174	1.4883830834477862e-9
9503547	175	5.2555817092070356e-5
9503547	176	6.222353840712458e-5
9503547	177	6.433199450839311e-5
9503547	178	6.5067877585534e-5
9503547	179	6.555592699442059e-5
9503547	180	6.599863263545558e-5
9503547	181	6.643520464422181e-5
9503547	182	1.192687159345951e-5
9503547	183	2.1250566533126403e-6
9503547	184	3.879800658523891e-7
9503547	185	7.26352382685036e-8
9503547	186	1.4838958506402378e-8
9503547	187	4.242565410095267e-9
9503547	188	2.304535895447657e-9
9503547	189	1.941447669295826e-9
9503547	190	1.878316835401961e-9
9503547	191	1.8625694320206776e-9
9503547	192	1.880442912494118e-9
9503547	193	1.8720360817070514e-9
9503547	194	1.8689820802109125e-9
9503547	195	1.8665149426055905e-9
9503547	196	1.864597143352853e-9
9503547	197	1.86282833603002e-9
9503547	198	1.8610880614389202e-9
9503547	199	1.8594041861774713e-9
9503547	200	1.8580593730277428e-9
9503547	201	1.8561970849262366e-9
9503547	202	1.8544251689789348e-9
9503547	203	1.8527566147952257e-9
9503547	204	1.8511000510201825e-9
9503547	205	1.8493296893851152e-9
9503547	206	1.8476028484926132e-9
9503547	207	1.845860353455464e-9
9503547	208	1.844111863213982e-9
9503547	209	1.8423548242552101e-9
9503547	210	1.8405822421740936e-9
9503547	211	1.838798335818126e-9
9503547	212	1.837003105187307e-9
9503547	213	1.8352024344636675e-9
9503547	214	1.8333939921788556e-9
9503547	215	1.8315762240206368e-9
9503547	216	1.8297480197659866e-9
9503547	217	1.8279063818127383e-9
9503547	218	1.8260600809227867e-9
9503547	219	1.8242001242896322e-9
9503547	220	1.822334505519052e-9
9503547	221	1.820465778124003e-9
9503547	222	1.8185785100044427e-9
9503547	223	1.8166711468481367e-9
9503547	224	1.8147711111637932e-9
9503547	225	1.812859862226901e-9
9503547	226	1.8109945765232283e-9
9503547	227	1.8091350639792836e-9
9503547	228	1.8071688590026724e-9
9503547	229	1.805197547000148e-9
9503547	230	1.80325177012719e-9
9503547	231	1.801264248868506e-9
9503547	232	1.7992690670709521e-9
9503547	233	1.797265669623016e-9
9503547	234	1.7952598296844258e-9
9503547	235	1.7932411111587498e-9
9503547	236	1.7912098471128957e-9
9503547	237	1.7891684800375174e-9
9503547	238	1.787113901308146e-9
9503547	239	1.7850684264075767e-9
9503547	240	1.783004410782496e-9
9503547	241	1.7811876418249994e-9
9503547	242	1.779056457706929e-9
9503547	243	1.7769319349270063e-9
9503547	244	1.7748305047859958e-9
9503547	245	1.772700208846345e-9
9503547	246	1.7705611421447998e-9
9503547	247	1.7684081976554467e-9
9503547	248	1.7662430407128227e-9
9503547	249	1.7640708893651436e-9
9503547	250	1.7618869696534034e-9
9503547	251	1.7596970547373303e-9
9503547	252	1.7574990351931774e-9
9503547	253	1.7552899134187783e-9
9503547	254	1.7530682461242009e-9
9503547	255	1.7508372529562166e-9
9503547	256	1.748597266981733e-9
9503547	257	1.7463470669554226e-9
9503547	258	1.7440835442528169e-9
9503547	259	1.7418009257141875e-9
9503547	260	1.7395119789043179e-9
9503547	261	1.7372147054217635e-9
9503547	262	1.7349053305082407e-9
9503547	263	1.7325827439407249e-9
9503547	264	1.7302532739904564e-9
9503547	265	1.7279153663452007e-9
9503547	266	3.266919884481467e-5
9503547	267	3.9644055505050346e-5
9503547	268	4.045204696012661e-5
9503547	269	3.937226574635133e-5
9503547	270	3.8839611079311e-5
9503547	271	3.885867045028135e-5
9503547	272	3.905139601556584e-5
9503547	273	8.355500540346839e-6
9503547	274	1.7925494830706157e-6
9503547	275	3.820496203843504e-7
9503547	276	8.244432336823593e-8
9503547	277	1.9069821277639676e-8
9503547	278	5.56317658606531e-9
9503547	279	2.672486898447346e-9
9503547	280	2.0507402442859757e-9
9503547	281	1.9151331631661606e-9
9503547	282	1.8839148019367258e-9
9503547	283	1.8751542540940136e-9
9503547	284	1.871228727523544e-9
9503547	285	1.8683425917487284e-9
9503547	286	1.865743337603476e-9
9503547	287	1.863172949256864e-9
9503547	288	1.8605981200181532e-9
9503547	289	1.8580126326384061e-09
9503547	290	1.855415598939203e-9
9503547	291	1.8528029110953526e-9
9503547	292	1.8502090970429208e-9
9503547	293	1.8476009611134714e-9
9503547	294	1.8449514138652034e-9
9503547	295	1.864570498000262e-9
9503547	296	1.86254023315513e-9
9503547	297	1.8581676197726438e-9
9503547	298	1.8588840466904344e-9
9503547	299	1.8556195469088266e-9
9503547	300	1.852651809741701e-9
9503547	301	1.8498749199125086e-9
9503547	302	1.84713877526832e-9
9503547	303	1.871204746706212e-9
9503547	304	1.8798969048106073e-9
9503547	305	1.8739838569814538e-9
9503547	306	1.869981725022285e-9
9503547	307	1.869007171251269e-9
9503547	308	1.8768162579618775e-9
9503547	309	1.872798138791154e-9
9503547	310	1.8694528147733536e-9
9503547	311	1.8666237444620037e-9
9503547	312	1.8696604264789585e-9
9503547	313	1.8663848244671044e-9
9503547	314	1.8633963261294184e-9
9503547	315	1.8610347707337382e-9
9503547	316	1.8963790537895875e-9
9503547	317	1.8891495034978334e-9
9503547	318	1.893262213670255e-9
9503547	319	1.8888504094149994e-9
9503547	320	1.88553128666058e-9
9503547	321	1.8827752690242505e-9
9503547	322	1.885711586879779e-9
9503547	323	1.185878728549028e-9
9503547	324	1.7958355913449964e-9
9503547	325	2.0053423366306333e-9
9503547	326	2.05154160326515e-9
9503547	327	2.0325849892088854e-9
9503547	328	2.0529180577710804e-9
9503547	329	2.081269601106328e-9
9503547	330	2.084074690600346e-9
9503547	331	2.0828891944546513e-9
9503547	332	2.0831041336322187e-9
9503547	333	2.014124644844628e-9
9503547	334	2.0866557370879946e-9
9503547	335	2.0915869036741697e-9
9503547	336	2.0902481967510766e-9
9503547	337	2.0931369970611513e-9
9503547	338	2.0897359398475146e-9
9503547	339	2.087332973133016e-9
9503547	340	2.085313255406618e-9
9503547	341	2.083766270644105e-9
9503547	342	2.082093164545995e-9
9503547	343	2.08007899793472e-9
9503547	344	2.078254235371446e-9
9503547	345	2.0765005270817483e-9
9503547	346	2.0747146223243362e-9
9503547	347	2.0737453976238385e-9
9503547	348	2.0714856496795164e-9
9503547	349	2.069233229207157e-9
9503547	350	2.067708226860532e-9
9503547	351	2.0661607980088093e-9
9503547	352	2.0653965204786573e-9
9503547	353	2.1174475506313684e-9
9503547	354	2.1084098911217097e-9
9503547	355	2.1007329209510317e-9
9503547	356	2.0941812728381137e-9
9503547	357	1.594964851392433e-5
9503547	358	1.811346555768978e-5
9503547	359	1.694302227406297e-5
9503547	360	1.6079848137451336e-5
9503547	361	1.6259773474303074e-5
9503547	362	1.650177910050843e-5
9503547	363	1.6265734302578494e-5
9503547	364	2.7069097541243536e-6
9503547	365	4.575053935695905e-7
9503547	366	7.705596516416335e-8
9503547	367	1.4471455145326217e-8
9503547	368	4.330826808285337e-9
9503547	369	2.6291950838697176e-9
9503547	370	2.3421546924140557e-9
9503547	371	2.294245904366221e-9
9503547	372	2.2938753119206012e-9
9503547	373	2.2897836959856477e-9
9503547	374	2.285595268602947e-9
9503547	375	2.2833361867924395e-9
9503547	376	2.2813728683956924e-9
9503547	377	2.2807054023132878e-9
9503547	378	2.281030697659503e-9
9503547	379	2.2809427679959526e-9
9503547	380	2.2780917152687152e-9
9503547	381	2.2761832418893846e-9
9503547	382	2.274531896162557e-9
9503547	383	2.2728336990240905e-9
9503547	384	2.2824180323510745e-9
9503547	385	2.301485446665197e-9
9503547	386	2.007197519304782e-9
9503547	387	2.268898402491004e-9
9503547	388	2.3202255672316596e-9
9503547	389	2.311167257573743e-9
9503547	390	2.3323372122519004e-9
9503547	391	2.314548996906751e-9
9503547	392	2.303757185018185e-9
9503547	393	2.29229413228893e-9
9503547	394	2.2874735439160077e-9
9503547	395	2.2972237445628707e-9
9503547	396	2.2825226153599942e-9
9503547	397	2.2992088233309005e-9
9503547	398	2.3549118211008135e-9
9503547	399	2.331840498470683e-9
9503547	400	2.3371016233397768e-9
9503547	401	2.3163853057894812e-9
9503547	402	2.2957884482366353e-9
9503547	403	2.284197053725734e-9
9503547	404	2.285612810126736e-9
9503547	405	2.288017775242679e-9
9503547	406	2.2900064067243875e-9
9503547	407	2.2385204800912106e-9
9503547	408	2.2167010449436475e-9
9503547	409	2.036371737901277e-9
9503547	410	2.2374189168061775e-9
9503547	411	2.289528566734589e-9
9503547	412	2.362184226001318e-9
9503547	413	2.365529105929909e-9
9503547	414	2.3593256237575133e-9
9503547	415	2.3510819957550666e-9
9503547	416	2.3333890375454303e-9
9503547	417	2.3586905761874277e-9
9503547	418	2.362104289943545e-9
9503547	419	2.3629975753891586e-9
9503547	420	2.349060723716434e-9
9503547	421	2.3412074501294455e-9
9503547	422	2.3354076450488037e-9
9503547	423	2.3271442550765187e-9
9503547	424	2.3580395414057875e-9
9503547	425	2.3345874122782106e-9
9503547	426	2.324202164061262e-9
9503547	427	2.3180106722975324e-9
9503547	428	2.3126083270597064e-9
9503547	429	2.307367630294266e-9
9503547	430	2.302193324865698e-9
9503547	431	2.307731783446343e-9
9503547	432	2.309200386463317e-9
9503547	433	2.3393471604293836e-9
9503547	434	2.383545139039711e-9
9503547	435	2.3642952040603404e-9
9503547	436	2.3379296276715422e-9
9503547	437	2.315526881346841e-9
9503547	438	2.3662412029779034e-9
9503547	439	2.3437434215622943e-9
9503547	440	2.3323614151138372e-9
9503547	441	2.318228053965754e-9
9503547	442	2.3072226351672498e-9
9503547	443	2.3028230433652652e-9
9503547	444	2.3120958481115395e-9
9503547	445	2.3138286842083744e-9
9503547	446	2.312585456465399e-9
9503547	447	2.3105148905244732e-9
9503547	448	2.3112842750805385e-9
9503547	449	2.9051316232653335e-5
9503547	450	3.403355731279589e-5
9503547	451	3.5090528399450704e-5
9503547	452	3.5506916901795194e-5
9503547	453	3.577196548576467e-5
9503547	454	3.6044839362148196e-5
9503547	455	3.6337962228571996e-5
9503547	456	5.98011092733941e-6
9503547	457	9.877597904051072e-7
9503547	458	1.6538837144253193e-7
9503547	459	2.9618004049325464e-8
9503547	460	7.1673245116699036e-09
9503547	461	3.4488698563706066e-9
9503547	462	2.831537670999751e-9
9503547	463	2.727748249498063e-9
9503547	464	2.709374058440517e-9
9503547	465	2.7063182805875385e-9
9503547	466	2.7040498729036244e-9
9503547	467	2.7021682669214897e-9
9503547	468	2.7004058988921997e-9
9503547	469	2.6987652113064087e-9
9503547	470	2.697114753758001e-9
9503547	471	2.6955311316356756e-9
9503547	472	2.6939828146055333e-9
9503547	473	2.6937903019330633e-9
9503547	474	2.6915443207542467e-9
9503547	475	2.689902522945431e-9
9503547	476	2.690435652041856e-9
9503547	477	2.688182121346472e-9
9503547	478	2.6860083046642558e-9
9503547	479	2.684112487827406e-9
9503547	480	2.68227862143533e-9
9503547	481	2.6805631048176792e-9
9503547	482	2.6799169550173474e-9
9503547	483	2.678366195496551e-9
9503547	484	2.6766859839710833e-9
9503547	485	2.674530596991076e-9
9503547	486	2.6732025482090194e-9
9503547	487	2.6717181800250955e-9
9503547	488	2.670158760764707e-9
9503547	489	2.668580245668295e-9
9503547	490	2.666995513322945e-9
9503547	491	2.665509146737577e-9
9503547	492	2.663799847368864e-9
9503547	493	2.662180031975936e-9
9503547	494	2.6624513704831543e-9
9503547	495	2.661652453994634e-9
9503547	496	2.6613435899491833e-9
9503547	497	2.6595543545226974e-9
9503547	498	2.656534325851112e-9
9503547	499	2.654072739360913e-9
9503547	500	2.65208255356697e-9
9503547	501	2.650741626197828e-9
9503547	502	2.64915067660354e-9
9503547	503	2.6474631376061097e-9
9503547	504	2.6457429580517555e-9
9503547	505	2.6440067912858467e-9
9503547	506	2.642257967977457e-9
9503547	507	2.64050248333092e-9
9503547	508	2.6387356744095314e-9
9503547	509	2.636956653034872e-9
9503547	510	2.635167639652991e-9
9503547	511	2.633367079951654e-9
9503547	512	2.6315527534848115e-9
9503547	513	2.6297306554567967e-9
9503547	514	2.6278978992877455e-9
9503547	515	2.626054262933053e-9
9503547	516	2.624206629775472e-9
9503547	517	2.6223476723430394e-9
9503547	518	2.620471173386818e-9
9503547	519	2.6185835722003503e-9
9503547	520	2.616682648337587e-9
9503547	521	2.6147704001999728e-9
9503547	522	2.61285371117026e-9
9503547	523	2.6109205908397826e-9
9503547	524	2.608979032814318e-9
9503547	525	2.6070263725586074e-9
9503547	526	2.6050555046452928e-9
9503547	527	2.6030750888139664e-9
9503547	528	2.6010809062171347e-9
9503547	529	2.599083614995834e-9
9503547	530	2.5970712247413985e-9
9503547	531	2.5950461779444822e-9
9503547	532	2.593002701445357e-9
9503547	533	2.59095100929585e-9
9503547	534	2.5888848842470225e-9
9503547	535	2.5868092112801833e-9
9503547	536	2.5847202156370486e-9
9503547	537	2.5826205618528775e-9
9503547	538	2.5805093617492503e-9
9503547	539	2.5783910562182655e-9
9503547	540	5.35749459231738e-5
9503547	541	6.322278204606846e-5
9503547	542	6.523848423967138e-5
9503547	543	6.593668513232842e-5
9503547	544	6.641813524765894e-5
9503547	545	6.686353299301118e-5
9503547	546	6.730449968017638e-5
9503547	547	1.2184131264803e-5
9503547	548	2.2959025045565795e-6
9503547	549	4.3759058598880074e-7
9503547	550	8.514615501553635e-8
9503547	551	1.8168357485137676e-8
9503547	552	5.800009361678349e-9
9503547	553	3.4779412683150213e-9
9503547	554	3.0373599191335643e-9
9503547	555	2.951663136130378e-9
9503547	556	2.933279619199425e-9
9503547	557	2.927423192744527e-9
9503547	558	2.924071207388579e-9
9503547	559	2.9212103846987247e-9
9503547	560	2.9184297201112486e-9
9503547	561	2.9156579373079694e-9
9503547	562	2.91287216569458e-9
9503547	563	2.9100781784308083e-9
9503547	564	2.9072675378216672e-9
9503547	565	2.9044411320455765e-9
9503547	566	2.9016071767529183e-9
9503547	567	2.8987487965537184e-9
9503547	568	2.8958822007041363e-9
9503547	569	2.8929914019926173e-9
9503547	570	2.890086170381778e-9
9503547	571	2.887165839737804e-9
9503547	572	2.8842408461571267e-9
9503547	573	2.881346272687324e-9
9503547	574	2.878372651338168e-9
9503547	575	2.875606641694617e-9
9503547	576	2.8725504197524288e-9
9503547	577	2.913327579179281e-9
9503547	578	2.907241558602891e-9
9503547	579	2.8989994849126788e-9
9503547	580	2.8943896168698302e-09
9503547	581	2.8909710181324044e-9
9503547	582	2.887841299425986e-9
9503547	583	2.8847657596031695e-9
9503547	584	2.881702210189019e-9
9503547	585	2.8786317773921155e-9
9503547	586	2.8756810266372668e-9
9503547	587	2.872697191236284e-9
9503547	588	2.8696773846093038e-9
9503547	589	2.866640924636954e-9
9503547	590	2.863592918345148e-9
9503547	591	2.860773173907205e-9
9503547	592	2.857586611781926e-9
9503547	593	2.854692704445938e-9
9503547	594	2.8513649219519266e-9
9503547	595	2.8482438629851003e-9
9503547	596	2.8450897193721403e-9
9503547	597	2.841915813789342e-9
9503547	598	2.8388136286139343e-9
9503547	599	2.8356432757448147e-9
9503547	600	2.8324189660366983e-9
9503547	601	2.829183110009126e-9
9503547	602	2.8259403705988007e-9
9503547	603	2.822666989032996e-9
9503547	604	2.8193949397348206e-9
9503547	605	2.8161011300653627e-9
9503547	606	2.8127848938908073e-9
9503547	607	2.8094462312111546e-9
9503547	608	2.8060940238106014e-9
9503547	609	2.802726939421518e-9
9503547	610	2.7993345419474736e-9
9503547	611	2.7959410342504043e-9
9503547	612	2.792538422724533e-9
9503547	613	2.7891073894892315e-9
9503547	614	2.7856634776668443e-9
9503547	615	2.7821971393393596e-9
9503547	616	2.778733465547134e-9
9503547	617	2.7752409259562683e-9
9503547	618	2.771719964655972e-9
9503547	619	2.7681943404189724e-9
9503547	620	2.7651734235689673e-9
9503547	621	2.7631670285188648e-9
9503547	622	2.759144468456043e-9
9503547	623	2.7553033188354448e-9
9503547	624	2.7516913192471293e-9
9503547	625	2.74928968480026e-9
9503547	626	2.7987845374610743e-9
9503547	627	2.7877211650206846e-9
9503547	628	2.780368157928592e-9
9503547	629	2.775674357025082e-9
9503547	630	2.7717592665510438e-9
9503547	631	3.0494173188344575e-5
9503547	632	3.7181034713285044e-5
9503547	633	3.880091026076116e-5
9503547	634	3.934091000701301e-5
9503547	635	3.965480937040411e-5
9503547	636	3.991752237197943e-5
9503547	637	4.016698585473932e-5
9503547	638	8.666134817758575e-6
9503547	639	1.8775742773868842e-6
9503547	640	4.094853807146137e-7
9503547	641	9.113959009710015e-8
9503547	642	2.208086158361766e-8
9503547	643	7.056542461469917e-9
9503547	644	3.777408608129917e-9
9503547	645	3.057583963794741e-9
9503547	646	2.896700879162495e-9
9503547	647	2.85819679035626e-9
9503547	648	2.8466196067000737e-9
9503547	649	2.8409075092383773e-9
9503547	650	2.8364708359873703e-9
9503547	651	2.832292844701101e-9
9503547	652	2.828160372558841e-9
9503547	653	2.8240276783719764e-9
9503547	654	2.8198809953750015e-9
9503547	655	2.8157109976945094e-9
9503547	656	2.8115256789362775e-9
9503547	657	2.80732703750175e-9
9503547	658	2.8031046372944957e-9
9503547	659	2.798871134856995e-9
9503547	660	2.7947031355779473e-9
9503547	661	2.7909288213834316e-9
9503547	662	2.7879369923766717e-9
9503547	663	2.7874424990415037e-9
9503547	664	2.8550475317246082e-9
9503547	665	2.882644123403111e-9
9503547	666	2.8695477105600276e-9
9503547	667	2.8612496816293742e-9
9503547	668	2.856008318730119e-9
9503547	669	2.8516797812017103e-9
9503547	670	2.8474789193211336e-9
9503547	671	2.843304702793148e-9
9503547	672	2.8391125006521634e-9
9503547	673	2.8741973245871577e-9
9503547	674	2.868634441099971e-9
9503547	675	2.881274774324538e-9
9503547	676	2.8736744095425593e-9
9503547	677	2.867766468739319e-9
9503547	678	2.8633484472351256e-9
9503547	679	2.859195102900003e-9
9503547	680	2.855080616370742e-9
9503547	681	2.850952585120581e-9
9503547	682	2.8468212232013457e-9
9503547	683	2.8490869663500007e-9
9503547	684	2.8463928991584453e-9
9503547	685	2.8416302644274083e-9
9503547	686	2.9225386555253863e-9
9503547	687	2.961051626115818e-9
9503547	688	3.0039437604045816e-9
9503547	689	2.9848434834889304e-9
9503547	690	2.9749289698344228e-9
9503547	691	2.9693429937083238e-9
9503547	692	2.9653544064700554e-9
9503547	693	2.961422440606043e-9
9503547	694	2.957474265485871e-9
9503547	695	3.0437272702243945e-9
9503547	696	3.086243260952415e-9
9503547	697	3.1579527881575586e-9
9503547	698	3.125114167445986e-9
9503547	699	3.1329261407364584e-9
9503547	700	3.1300113612076075e-9
9503547	701	3.1210907192047443e-9
9503547	702	3.116104485556548e-9
9503547	703	3.1333584615822474e-9
9503547	704	3.1307847425665614e-9
9503547	705	3.1610625228495337e-9
9503547	706	3.1523057497651052e-9
9503547	707	3.147493821131775e-9
9503547	708	3.155173011748502e-9
9503547	709	3.1469495898051036e-9
9503547	710	3.1420570589801855e-9
9503547	711	3.138430848537155e-9
9503547	712	3.135018245004062e-9
9503547	713	3.1328051264267742e-9
9503547	714	3.129775993926387e-9
9503547	715	3.130720571675738e-9
9503547	716	3.130362191683389e-9
9503547	717	3.1950886381082455e-9
9503547	718	3.200432807659581e-9
9503547	719	3.1879836548398544e-9
9503547	720	3.212872634605901e-9
9503547	721	3.196632736290894e-9
9503547	722	1.7187605408253148e-5
9503547	723	2.0001169104943983e-5
9503547	724	2.0523841158137657e-5
9503547	725	2.0651514205383137e-5
9503547	726	2.0814813979086466e-5
9503547	727	2.0788984329556115e-5
9503547	728	2.093018701998517e-5
9503547	729	3.75143008568557e-6
9503547	730	6.763521582797694e-7
9503547	731	1.2674242100274569e-7
9503547	732	2.3810322602457745e-8
9503547	733	6.9082948250809295e-9
9503547	734	3.986917906928511e-9
9503547	735	3.4718028452118688e-9
9503547	736	3.3786002884284017e-9
9503547	737	3.3597398196860695e-9
9503547	738	3.3539946375782392e-9
9503547	739	3.350568489324246e-9
9503547	740	3.3507572272384323e-9
9503547	741	3.343593846238946e-9
9503547	742	3.3411959865503604e-9
9503547	743	3.3550873190790753e-9
9503547	744	3.346800614423273e-9
9503547	745	3.34189342865443e-9
9503547	746	3.338534781960334e-9
9503547	747	3.3354321526957165e-9
9503547	748	3.332427889191081e-9
9503547	749	3.3666578413971138e-9
9503547	750	3.3577047808819316e-9
9503547	751	3.3527822740353486e-9
9503547	752	3.3763978279921503e-9
9503547	753	3.37226668811752e-9
9503547	754	3.367453649261165e-9
9503547	755	3.360202782687338e-9
9503547	756	3.3521809772452116e-9
9503547	757	3.3545382027710957e-9
9503547	758	3.350360655574036e-9
9503547	759	3.346866561670936e-9
9503547	760	3.343729515492555e-9
9503547	761	3.3394453868851315e-9
9503547	762	3.3408988908689707e-9
9503547	763	3.3367237861625654e-9
9503547	764	3.3332936411056835e-9
9503547	765	3.3309033309336655e-9
9503547	766	3.3282696598746497e-9
9503547	767	3.32666916236235e-9
9503547	768	3.326207309584106e-9
9503547	769	3.3291882584052246e-9
9503547	770	3.3374905061833715e-9
9503547	771	3.4150424710333027e-9
9503547	772	3.408469062549102e-9
9503547	773	3.387469638127527e-9
9503547	774	3.378505031292889e-9
9503547	775	3.2953226813958736e-9
9503547	776	3.3807603383451124e-9
9503547	777	2.937191601048994e-9
9503547	778	2.9492679409770517e-9
9503547	779	3.096437550809128e-9
9503547	780	3.178433294337424e-9
9503547	781	3.1379276954623947e-9
9503547	782	3.2045393005830647e-9
9503547	783	3.3949092426155403e-9
9503547	784	3.502306222813445e-9
9503547	785	3.4846396879117947e-9
9503547	786	3.4690883499166603e-9
9503547	787	3.462863773506797e-9
9503547	788	3.4508258472953912e-9
9503547	789	3.4335367882221135e-9
9503547	790	3.4318450303771897e-9
9503547	791	3.5406864107301317e-9
9503547	792	3.4819509497907575e-9
9503547	793	3.4622311684273654e-9
9503547	794	3.441673834814196e-9
9503547	795	3.4221478983909037e-9
9503547	796	3.4908400614597213e-9
9503547	797	3.509793566891517e-9
9503547	798	3.2005942340873617e-9
9503547	799	3.4818292693472586e-9
9503547	800	3.460944419941825e-9
9503547	801	3.542534043887713e-9
9503547	802	3.51988505009615e-9
9503547	803	3.500771672548808e-9
9503547	804	3.483560329087254e-9
9503547	805	3.478354271280182e-9
9503547	806	3.465451481332593e-9
9503547	807	3.4527938286288418e-9
9503547	808	3.4411788973898183e-9
9503547	809	3.4372014123817962e-9
9503547	810	3.4463474296586583e-9
9503547	811	3.44702377752526e-9
9503547	812	3.4469751497567813e-9
9503547	813	3.44659412121473e-9
9503547	814	3.4448985886115224e-9
9503547	815	3.1982188374968246e-5
9503547	816	3.735560312634334e-5
9503547	817	3.7890968087594956e-5
9503547	818	3.7343299482017756e-5
9503547	819	3.762137930607423e-5
9503547	820	3.766396184801124e-5
9503547	821	3.138163447147235e-5
9503547	822	4.743059434986208e-6
9503547	823	7.469130878234864e-7
9503547	824	1.1824417356365302e-7
9503547	825	2.1975312236577338e-8
9503547	826	6.869871338466282e-9
9503547	827	4.364959060865203e-9
9503547	828	3.924252478526569e-9
9503547	829	3.849861318627745e-9
9503547	830	3.857420605157813e-9
9503547	831	3.855549657316715e-9
9503547	832	3.854545571613244e-9
9503547	833	3.853597885239424e-9
9503547	834	3.854384367230068e-9
9503547	835	3.856817532010837e-9
9503547	836	3.850467500399191e-9
9503547	837	3.847766105735673e-9
9503547	838	3.85713416761746e-9
9503547	839	3.849482954620953e-9
9503547	840	3.8436200888725125e-9
9503547	841	3.840970652646547e-9
9503547	842	3.839022877372145e-9
9503547	843	3.836919670874295e-9
9503547	844	3.8345686625973485e-9
9503547	845	3.831950756705282e-9
9503547	846	3.82932130449376e-9
9503547	847	3.826846839416476e-9
9503547	848	3.824398131513362e-9
9503547	849	3.822045346879577e-9
9503547	850	3.819711213992605e-9
9503547	851	3.817353544377511e-9
9503547	852	3.81537201832316e-9
9503547	853	3.814554005998616e-9
9503547	854	3.810546989058139e-9
9503547	855	3.80731446369964e-9
9503547	856	3.805423087754889e-9
9503547	857	3.8035437022188034e-9
9503547	858	3.80139208999708e-9
9503547	859	3.7991538803794356e-9
9503547	860	3.796884140427892e-9
9503547	861	3.794596636907954e-9
9503547	862	3.79229891933619e-9
9503547	863	3.789983438196032e-9
9503547	864	3.787651969844319e-9
9503547	865	3.785314284243668e-9
9503547	866	3.7829557264501545e-9
9503547	867	3.780582513712716e-9
9503547	868	3.7781959782989816e-9
9503547	869	3.7757938997629026e-9
9503547	870	3.7733745017476394e-9
9503547	871	3.771036816146989e-9
9503547	872	3.7743870251460976e-9
9503547	873	3.7698111299278025e-9
9503547	874	3.7665768282124645e-9
9503547	875	3.774863532868267e-9
9503547	876	3.7747724945802474e-9
9503547	877	3.788643621049914e-9
9503547	878	3.8289087456178095e-9
9503547	879	3.831752692917689e-9
9503547	880	3.811778004347843e-9
9503547	881	3.813363402827008e-9
9503547	882	3.820593619252577e-9
9503547	883	3.810798343550914e-9
9503547	884	3.805455950356418e-9
9503547	885	3.801623016386202e-9
9503547	886	3.7984224654508125e-9
9503547	887	3.795832537178967e-9
9503547	888	3.793014791142468e-9
9503547	889	3.789970115519736e-9
9503547	890	3.786972513353248e-9
9503547	891	3.78519171562175e-9
9503547	892	3.782943291952279e-9
9503547	893	3.780519897134127e-9
9503547	894	3.778049428859731e-9
9503547	895	3.77556430564141e-9
9503547	896	3.773233281378907e-9
9503547	897	3.770894707599837e-9
9503547	898	3.76848507954719e-9
9503547	899	3.765942224731589e-9
9503547	900	3.7634730887248224e-9
9503547	901	3.760974642830206e-9
9503547	902	3.7584673151513925e-9
9503547	903	3.755943112082605e-9
9503547	904	3.753406474515941e-9
9503547	905	3.7508582906298216e-9
9503547	906	4.448591062100604e-5
9503547	907	5.234639684204012e-5
9503547	908	5.396535561885685e-5
9503547	909	5.4545063903788105e-5
9503547	910	5.494947617989965e-5
9503547	911	5.532611612579785e-5
9503547	912	5.5699758377159014e-5
9503547	913	9.389178558194544e-6
9503547	914	1.5796757679709117e-6
9503547	915	2.684453193069203e-7
9503547	916	4.8509562589060806e-8
9503547	917	1.1538875632766121e-8
9503547	918	5.380660805798243e-9
9503547	919	4.3308916453099755e-9
9503547	920	4.146306409325007e-9
9503547	921	4.1118166649312116e-9
9503547	922	4.103293260726559e-9
9503547	923	4.0992320649024805e-9
9503547	924	4.095925820735147e-9
9503547	925	4.0927159439263505e-9
9503547	926	4.089503846671505e-9
9503547	927	4.0862886407921906e-9
9503547	928	4.083046789560285e-9
9503547	929	4.079782289778677e-9
9503547	930	4.076498250071836e-9
9503547	931	4.07319999951028e-9
9503547	932	4.0698804326666504e-9
9503547	933	4.066562642179861e-9
9503547	934	4.063199554593666e-9
9503547	935	4.059826252955645e-9
9503547	936	4.0564334113923906e-9
9503547	937	4.0530245826175815e-9
9503547	938	4.049586888044132e-9
9503547	939	4.0461323180807085e-9
9503547	940	4.042667534065458e-9
9503547	941	4.039874657024711e-9
9503547	942	4.0361953779211035e-9
9503547	943	4.033463785191316e-9
9503547	944	4.029687694639961e-9
9503547	945	4.026064814866004e-9
9503547	946	4.022516986168512e-9
9503547	947	4.0217269514641885e-9
9503547	948	4.048130275435824e-9
9503547	949	4.036497802673011e-9
9503547	950	4.029598432708781e-9
9503547	951	4.025077604552507e-9
9503547	952	4.021178501290024e-9
9503547	953	4.0175271998066364e-9
9503547	954	4.013945176239986e-9
9503547	955	4.010765941586669e-9
9503547	956	4.0067784645714255e-9
9503547	957	4.0029490833148884e-09
9503547	958	4.059733438310786e-9
9503547	959	4.052330027093376e-9
9503547	960	4.038798184780035e-9
9503547	961	4.032416622834489e-9
9503547	962	4.127698627343079e-9
9503547	963	4.100327188893971e-9
9503547	964	4.120399133000774e-9
9503547	965	4.173235534921105e-9
9503547	966	4.14229939238453e-9
9503547	967	4.128964281591152e-9
9503547	968	4.148159149508501e-9
9503547	969	4.17733669877407e-9
9503547	970	4.156717636760732e-9
9503547	971	4.151782473371668e-9
9503547	972	4.2265995148227375e-9
9503547	973	4.2324552751438205e-9
9503547	974	4.206849091303866e-9
9503547	975	4.191932578834212e-9
9503547	976	4.185342294960037e-9
9503547	977	4.182736823565847e-9
9503547	978	4.1799892436245045e-9
9503547	979	4.176015977463976e-9
9503547	980	4.171953005283058e-9
9503547	981	4.16833323413357e-9
9503547	982	4.1648364756952105e-9
9503547	983	4.161138988933999e-9
9503547	984	4.157430844031751e-9
9503547	985	4.153961175035192e-9
9503547	986	4.1502641323631906e-9
9503547	987	4.146512022629167e-9
9503547	988	4.1439824904898614e-9
9503547	989	4.141329057461007e-9
9503547	990	4.13841805269044e-9
9503547	991	4.135438658181556e-9
9503547	992	4.132425956981933e-9
9503547	993	4.1294043739981134e-9
9503547	994	4.126357477929332e-9
9503547	995	4.123278607437442e-9
9503547	996	4.12017397977138e-9
9503547	997	1.8458711565472186e-5
9503547	998	2.1861296772840433e-5
9503547	999	2.2589825675822794e-5
9503547	1000	2.2844838895252906e-5
9503547	1001	2.301605672982987e-5
9503547	1002	2.3172995497589e-5
9503547	1003	2.3328160750679672e-5
9503547	1004	4.2339838728366885e-6
9503547	1005	7.716494678788877e-7
9503547	1006	1.436570187252073e-7
9503547	1007	2.9612072793838706e-8
9503547	1008	8.862012457200308e-9
9503547	1009	5.077942955011849e-9
9503547	1010	4.384452800820782e-9
9503547	1011	4.25535162662527e-9
9503547	1012	4.228318584154067e-9
9503547	1013	4.220459093318141e-9
9503547	1014	4.21616563883731e-9
9503547	1015	4.212510784640244e-9
9503547	1016	4.208959403229073e-9
9503547	1017	4.205408465907112e-9
9503547	1018	4.201841097284387e-9
9503547	1019	4.198258185539316e-9
9503547	1020	4.194651292976914e-9
9503547	1021	4.191027525024538e-9
9503547	1022	4.1873793321656194e-9
9503547	1023	4.183716928451986e-9
9503547	1024	4.1800309880102304e-9
9503547	1025	4.1763223990187726e-9
9503547	1026	4.172595158280501e-9
9503547	1027	4.168843048546478e-9
9503547	1028	4.171310408196405e-9
9503547	1029	4.2079726370047865e-9
9503547	1030	4.205114922939401e-9
9503547	1031	4.193737357383043e-9
9503547	1032	4.18776258115372e-9
9503547	1033	4.183566382209847e-9
9503547	1034	4.179770751733258e-9
9503547	1035	4.175933820960154e-9
9503547	1036	4.172195033902426e-9
9503547	1037	4.170113587775859e-9
9503547	1038	4.172616474562574e-9
9503547	1039	4.166714973052876e-9
9503547	1040	4.162096445270436e-9
9503547	1041	4.15808498743786e-9
9503547	1042	4.154172561499081e-9
9503547	1043	4.150248145151636e-9
9503547	1044	4.1463104061278955e-9
9503547	1045	4.142366005766007e-9
9503547	1046	4.138386522356541e-9
9503547	1047	4.181240687017862e-9
9503547	1048	4.187048485704281e-9
9503547	1049	4.2097765273751975e-9
9503547	1050	4.206615056290275e-9
9503547	1051	4.194199654250497e-9
9503547	1052	4.211323290093105e-9
9503547	1053	4.2124153054601265e-9
9503547	1054	4.221146099325779e-9
9503547	1055	4.314886226097769e-9
9503547	1056	4.3709507124845e-9
9503547	1057	4.357525007492313e-9
9503547	1058	3.911666990319418e-9
9503547	1059	3.920714863880903e-9
9503547	1060	4.2019010493277165e-9
9503547	1061	4.339413273157788e-9
9503547	1062	4.36760450028828e-9
9503547	1063	4.372901596383372e-9
9503547	1064	4.373403861279712e-9
9503547	1065	4.36970815087534e-9
9503547	1066	4.366000894151512e-9
9503547	1067	4.362338490437878e-9
9503547	1068	4.3600567600776685e-9
9503547	1069	4.291814015289219e-9
9503547	1070	4.273736475823853e-9
9503547	1071	4.469169923027039e-9
9503547	1072	4.1038465958820325e-9
9503547	1073	3.900505696208256e-9
9503547	1074	4.484161486573157e-9
9503547	1075	4.5189918473909074e-9
9503547	1076	4.209944837185731e-9
9503547	1077	4.472971770752565e-9
9503547	1078	4.497521022273077e-9
9503547	1079	4.543726728201136e-9
9503547	1080	4.517884288901541e-9
9503547	1081	4.447438417543026e-9
9503547	1082	4.572586753681662e-9
9503547	1083	4.535499531499454e-9
9503547	1084	4.49878401198589e-9
9503547	1085	4.4791255149334575e-9
9503547	1086	4.462920255576819e-9
9503547	1087	4.448143187119058e-9
9503547	1088	1.0690198905649595e-5
9503547	1089	1.3164157280698419e-5
9503547	1090	1.426745620847214e-5
9503547	1091	1.5024284039100166e-5
9503547	1092	1.5327974324463867e-5
9503547	1093	1.5496239939238876e-5
9503547	1094	1.5591665942338295e-5
9503547	1095	2.619816086735227e-6
9503547	1096	3.8768826016166713e-7
9503547	1097	5.3806154198809963e-8
9503547	1098	1.1311622749587968e-8
9503547	1099	5.716082718265625e-9
9503547	1100	4.7128314584199416e-9
9503547	1101	4.668464725909871e-9
9503547	1102	4.187191926519063e-9
9503547	1103	4.723958113572735e-9
9503547	1104	4.537457520825683e-9
9503547	1105	4.7168153827215065e-9
9503547	1106	4.658365249099461e-9
9503547	1107	4.557425548057381e-9
9503547	1108	4.761309124745594e-9
9503547	1109	4.72175232246741e-9
9503547	1110	4.714467483069029e-9
9503547	1111	4.712208845347732e-9
9503547	1112	4.686350862925792e-9
9503547	1113	4.464205005660915e-9
9503547	1114	4.142251874839076e-9
9503547	1115	4.705212219846544e-9
9503547	1116	4.667560560278616e-9
9503547	1117	4.675643872076307e-9
9503547	1118	4.757699123558723e-9
9503547	1119	4.742854997630275e-9
9503547	1120	4.725441815622844e-9
9503547	1121	4.714333812216864e-9
9503547	1122	4.6993551272578316e-9
9503547	1123	4.719879598269472e-9
9503547	1124	4.73401406964058e-9
9503547	1125	4.748096138484925e-9
9503547	1126	4.726954383471593e-9
9503547	1127	4.7040855655211544e-9
9503547	1128	4.695358768458391e-9
9503547	1129	4.68517136198443e-9
9503547	1130	4.669099329390747e-9
9503547	1131	4.653160967649228e-9
9503547	1132	4.641403705818448e-9
9503547	1133	4.632149330774382e-9
9503547	1134	4.627434435633404e-9
9503547	1135	4.636379724587414e-9
9503547	1136	4.70169903010742e-9
9503547	1137	4.657297658638981e-9
9503547	1138	4.45989689623616e-9
9503547	1139	4.631685257550089e-9
9503547	1140	4.689857391326768e-9
9503547	1141	4.361215388826167e-9
9503547	1142	4.753042848193445e-9
9503547	1143	4.731838920690734e-9
9503547	1144	4.713513579446271e-9
9503547	1145	4.702762179675801e-9
9503547	1146	4.692450872312293e-9
9503547	1147	4.681336651657375e-9
9503547	1148	4.670377862225905e-9
9503547	1149	4.6602148806584864e-9
9503547	1150	4.646825590981507e-9
9503547	1151	4.634846284545802e-9
9503547	1152	4.670608344525817e-9
9503547	1153	4.815520870948831e-9
9503547	1154	4.584906676541323e-9
9503547	1155	4.626612426505972e-9
9503547	1156	4.414266285834856e-9
9503547	1157	4.678555320936084e-9
9503547	1158	4.558358579487276e-9
9503547	1159	4.768208494709825e-9
9503547	1160	4.734654002191974e-9
9503547	1161	4.575241963067356e-9
9503547	1162	4.752700011323441e-9
9503547	1163	4.743380355165527e-9
9503547	1164	4.713542001155702e-9
9503547	1165	4.748540671783985e-9
9503547	1166	4.709528766966287e-9
9503547	1167	4.689014954095683e-9
9503547	1168	4.676768750044857e-9
9503547	1169	4.6659724972641925e-9
9503547	1170	4.6552863786075704e-9
9503547	1171	4.642071171900852e-9
9503547	1172	4.634764572131189e-9
9503547	1173	4.656348195908322e-9
9503547	1174	4.6630757033483405e-9
9503547	1175	4.668308850597214e-9
9503547	1176	4.667505937305805e-9
9503547	1177	4.664193919978743e-9
9503547	1178	4.660629659980486e-9
9503547	1179	4.662576547076469e-9
9503547	1180	2.5689199901535176e-5
9503547	1181	3.003202255058568e-5
9503547	1182	3.094800194958225e-5
9503547	1183	3.131272387690842e-5
9503547	1184	3.158675826853141e-5
9503547	1185	3.180744533892721e-5
9503547	1186	3.204461609129794e-5
9503547	1187	5.169595624465728e-6
9503547	1188	8.387473258153477e-7
9503547	1189	1.3978335289266397e-7
9503547	1190	2.684876676539716e-8
9503547	1191	8.57959747690984e-9
9503547	1192	5.61921442709945e-9
9503547	1193	5.137628100726488e-9
9503547	1194	5.057709806521871e-9
9503547	1195	5.042713357994444e-9
9503547	1196	5.038210293406564e-9
9503547	1197	5.035367678374314e-9
9503547	1198	5.032637417912156e-9
9503547	1199	5.0298334386411625e-9
9503547	1200	5.027255944867193e-9
9503547	1201	5.025436067285227e-9
9503547	1202	5.023291116401651e-9
9503547	1203	5.020982296599641e-9
9503547	1204	5.018625515162967e-9
9503547	1205	5.01624564108738e-9
9503547	1206	5.013852000246288e-9
9503547	1207	5.011436599033914e-9
9503547	1208	5.009011427858923e-9
9503547	1209	5.006564496312649e-9
9503547	1210	5.004107794803758e-9
9503547	1211	5.001630221102005e-9
9503547	1212	4.999136216099487e-9
9503547	1213	4.996629776599093e-9
9503547	1214	4.994105573530305e-9
9503547	1215	4.991567603696012e-9
9503547	1216	4.989010982114905e-9
9503547	1217	4.986441037857503e-9
9503547	1218	4.983852441853287e-9
9503547	1219	4.9812474145483066e-9
9503547	1220	4.9786264000317715e-9
9503547	1221	4.975987621946842e-9
9503547	1222	4.973335521185618e-9
9503547	1223	4.970667433212839e-9
9503547	1224	4.969208600158481e-9
9503547	1225	4.966275835016631e-9
9503547	1226	4.963358612997126e-9
9503547	1227	4.960506228002259e-9
9503547	1228	4.957797727911384e-9
9503547	1229	4.961853150575735e-9
9503547	1230	4.9678927638296955e-9
9503547	1231	4.959783694857833e-9
9503547	1232	4.958439436819617e-9
9503547	1233	4.967325217819507e-9
9503547	1234	4.9589004014194416e-09
9503547	1235	4.954208154828166e-9
9503547	1236	4.950913456980288e-9
9503547	1237	4.9479358388282435e-9
9503547	1238	4.945021725433207e-9
9503547	1239	4.942103615235283e-9
9503547	1240	4.93926899380881e-9
9503547	1241	4.936419717438412e-9
9503547	1242	4.933525143968609e-9
9503547	1243	4.930609698305943e-9
9503547	1244	4.927707575319573e-9
9503547	1245	4.924731733524368e-9
9503547	1246	4.9217501185694346e-9
9503547	1247	4.9187440787079595e-9
9503547	1248	4.915733153865176e-9
9503547	1249	4.9126960277590115e-9
9503547	1250	4.9096335885678855e-9
9503547	1251	4.906560935324933e-9
9503547	1252	4.903468298067537e-9
9503547	1253	4.900359229509377e-9
9503547	1254	4.897232841472032e-9
9503547	1255	4.894086025331035e-9
9503547	1256	4.890924998335322e-9
9503547	1257	4.887808380260594e-9
9503547	1258	4.884583848507873e-9
9503547	1259	4.881553827829066e-9
9503547	1260	4.878243586858844e-9
9503547	1261	4.874946224475707e-9
9503547	1262	4.872575676273527e-9
9503547	1263	4.8687929243840244e-9
9503547	1264	4.865559510847106e-9
9503547	1265	4.862056979249019e-9
9503547	1266	4.8587964762702995e-9
9503547	1267	4.855327695452161e-9
9503547	1268	4.851933077532067e-9
9503547	1269	4.848524692846468e-9
9503547	1270	4.845102541395363e-9
9503547	1271	4.612682823790237e-5
9503547	1272	5.453199992189184e-5
9503547	1273	5.631585736409761e-5
9503547	1274	5.69411859032698e-5
9503547	1275	5.736647290177643e-5
9503547	1276	5.775895988335833e-5
9503547	1277	5.814644828205928e-5
9503547	1278	1.0089760507980827e-5
9503547	1279	1.7606330402486492e-6
9503547	1280	3.1458702665077e-7
9503547	1281	6.057815937765554e-8
9503547	1282	1.5317359824962296e-8
9503547	1283	7.042645577826079e-9
9503547	1284	5.526948232414952e-9
9503547	1285	5.247689838228098e-9
9503547	1286	5.193733887409735e-9
9503547	1287	5.181266971021614e-9
9503547	1288	5.175305073379377e-9
9503547	1289	5.1707513826215745e-9
9503547	1290	5.166506777953828e-9
9503547	1291	5.162258620572402e-9
9503547	1292	5.158004245942038e-9
9503547	1293	5.153729443208022e-9
9503547	1294	5.149447535046647e-9
9503547	1295	5.145132320194534e-9
9503547	1296	5.140798009506398e-9
9503547	1297	2.22691198814573e-9
9503547	1298	3.811548854315561e-9
9503547	1299	4.7989172635709565e-9
9503547	1300	5.091686627878289e-9
9503547	1301	5.21616927429136e-9
9503547	1302	5.2070250333713375e-9
9503547	1303	5.1978461534929465e-9
9503547	1304	5.191785223956913e-9
9503547	1305	5.187111185023241e-9
9503547	1306	5.184999984919614e-9
9503547	1307	5.207148490171676e-9
9503547	1308	5.194012331344311e-9
9503547	1309	5.1859219141192625e-9
9503547	1310	5.180710971330882e-9
9503547	1311	5.176576056697968e-9
9503547	1312	5.172292816268964e-9
9503547	1313	5.1679109880353735e-9
9503547	1314	5.16350873169813e-9
9503547	1315	5.159127791642959e-9
9503547	1316	5.155212701168921e-9
9503547	1317	5.150665227660056e-9
9503547	1318	5.149724646713594e-9
9503547	1319	5.143222736592179e-9
9503547	1320	5.138562908513222e-9
9503547	1321	5.134014990915148e-9
9503547	1322	5.129415114879521e-9
9503547	1323	5.12476860947686e-9
9503547	1324	5.120172730244121e-9
9503547	1325	5.115569301494816e-9
9503547	1326	5.110925904716623e-9
9503547	1327	5.10646414042526e-9
9503547	1328	5.10193265412795e-9
9503547	1329	5.0984469979198366e-9
9503547	1330	5.126254531973018e-9
9503547	1331	5.183877771486323e-9
9503547	1332	5.156381099880036e-9
9503547	1333	5.1430228964477465e-9
9503547	1334	5.135823766266867e-9
9503547	1335	5.13045339545215e-9
9503547	1336	5.126180813164183e-9
9503547	1337	5.121696844412327e-9
9503547	1338	5.117092527484601e-9
9503547	1339	5.112434475762484e-9
9503547	1340	5.107774647683527e-9
9503547	1341	5.1030677461483265e-9
9503547	1342	5.098371058664952e-9
9503547	1343	5.0941646456692524e-9
9503547	1344	5.089281440717741e-9
9503547	1345	5.084414667066994e-9
9503547	1346	5.079757059434087e-9
9503547	1347	5.075080800054366e-9
9503547	1348	5.0703454768097345e-9
9503547	1349	5.065581287766463e-9
9503547	1350	5.060786456567712e-9
9503547	1351	5.05596320365953e-9
9503547	1352	5.051110196774289e-9
9503547	1353	5.046239426320653e-9
9503547	1354	5.041335793265489e-9
9503547	1355	5.036409955749832e-9
9503547	1356	5.031442373848449e-9
9503547	1357	5.026473903768647e-9
9503547	1358	5.021471682908896e-9
9503547	1359	5.016436599447616e-9
9503547	1360	5.0113664329387575e-9
9503547	1361	5.006278502861505e-9
9503547	1362	2.50253524427535e-5
9503547	1363	3.0055072784307413e-5
9503547	1364	3.1192532333079726e-5
9503547	1365	3.157610262860544e-5
9503547	1366	3.1813757232157513e-05
9503547	1367	3.2023956009652466e-5
9503547	1368	3.220697908545844e-5
9503547	1369	6.472113909694599e-6
9503547	1370	1.3069017086309032e-6
9503547	1371	2.6250361884194717e-7
9503547	1372	5.652920620491386e-8
9503547	1373	1.5398514463527135e-8
9503547	1374	7.17764336854998e-9
9503547	1375	5.524034119019916e-9
9503547	1376	5.1869495365508556e-9
9503547	1377	5.114471512968066e-9
9503547	1378	5.0952633223744215e-9
9503547	1379	5.086786103447594e-9
9503547	1380	5.080477372132464e-9
9503547	1381	5.074752174039077e-9
9503547	1382	5.069049180406182e-9
9503547	1383	5.0633199855099065e-9
9503547	1384	5.057561036636571e-9
9503547	1385	5.051773221964595e-9
9503547	1386	5.0459578737616084e-9
9503547	1387	5.040112327492352e-9
9503547	1388	5.0342405799597145e-9
9503547	1389	5.02833152893345e-9
9503547	1390	5.022401605714322e-9
9503547	1391	5.016438375804455e-9
9503547	1392	5.010448944631207e-9
9503547	1393	5.004419989518283e-9
9503547	1394	4.998365721320397e-9
9503547	1395	4.992282587323871e-9
9503547	1396	4.986163926190557e-9
9503547	1397	4.9800212842399105e-9
9503547	1398	4.973846223776945e-9
9503547	1399	4.988431445696051e-9
9503547	1400	4.985744261887248e-9
9503547	1401	4.976924650179626e-9
9503547	1402	4.969663347509368e-9
9503547	1403	4.963150335157707e-9
9503547	1404	4.9569011117966966e-9
9503547	1405	4.950594156838406e-9
9503547	1406	4.949168630474787e-9
9503547	1407	4.9515000988265e-9
9503547	1408	4.953300436483232e-9
9503547	1409	5.002782188512356e-9
9503547	1410	5.09064745912724e-9
9503547	1411	5.2769539848895874e-9
9503547	1412	5.297404737092393e-9
9503547	1413	5.264721991693477e-9
9503547	1414	5.328248953162529e-9
9503547	1415	5.297795091507851e-9
9503547	1416	5.283448345494435e-9
9503547	1417	5.2759911994826325e-9
9503547	1418	5.270226033360359e-9
9503547	1419	5.264757962919475e-9
9503547	1420	5.260662128137028e-9
9503547	1421	5.325384133669786e-9
9503547	1422	5.329895635952653e-9
9503547	1423	5.3101798513921494e-9
9503547	1424	5.300460959034581e-9
9503547	1425	5.294169547198635e-9
9503547	1426	5.315651918635922e-9
9503547	1427	5.3033586411288525e-9
9503547	1428	5.295475613564804e-9
9503547	1429	5.289585214285353e-9
9503547	1430	5.302843497645426e-9
9503547	1431	5.336037389724879e-9
9503547	1432	5.391977531132852e-9
9503547	1433	5.543912884320434e-9
9503547	1434	5.520341961329223e-9
9503547	1435	5.482235110321199e-9
9503547	1436	4.631882877248472e-9
9503547	1437	4.680051013394859e-9
9503547	1438	4.859427971126706e-9
9503547	1439	5.040245998344517e-9
9503547	1440	5.390521362613754e-9
9503547	1441	5.574990691314952e-9
9503547	1442	5.603333796955212e-9
9503547	1443	5.563085547777291e-9
9503547	1444	5.537975411584739e-9
9503547	1445	5.549459558551462e-9
9503547	1446	5.565743865787454e-9
9503547	1447	5.5614939320491885e-9
9503547	1448	5.557215576601493e-9
9503547	1449	5.553379978096018e-9
9503547	1450	5.5495843476194295e-9
9503547	1451	5.545797154837828e-9
9503547	1452	5.542026393356991e-9
9503547	1453	1.3625174688058905e-5
9503547	1454	1.605160468898248e-5
9503547	1455	1.6580012015765533e-5
9503547	1456	1.6780008081695996e-5
9503547	1457	1.6922494978643954e-5
9503547	1458	1.705576323729474e-5
9503547	1459	1.7187989215017296e-5
9503547	1460	2.9415714379865676e-6
9503547	1461	5.043289093009662e-7
9503547	1462	9.064522998869506e-8
9503547	1463	2.0209675710702868e-8
9503547	1464	8.159497966175877e-9
9503547	1465	6.0909837173994674e-9
9503547	1466	5.735991237543203e-9
9503547	1467	5.736863428751349e-9
9503547	1468	5.705187877680373e-9
9503547	1469	5.7101687822580516e-9
9503547	1470	5.693880922308381e-9
9503547	1471	5.6918323387833425e-9
9503547	1472	5.6944626791732844e-9
9503547	1473	5.710828254734679e-9
9503547	1474	5.704497763048266e-9
9503547	1475	5.693353344327079e-9
9503547	1476	5.6877271781274885e-9
9503547	1477	5.739587916053779e-9
9503547	1478	5.718332474202725e-9
9503547	1479	5.449276585522966e-9
9503547	1480	5.187513973936575e-9
9503547	1481	5.724559937192453e-9
9503547	1482	5.619063880857311e-9
9503547	1483	5.794425383953694e-9
9503547	1484	5.847695216942839e-9
9503547	1485	5.789559942570577e-9
9503547	1486	5.861781282590073e-9
9503547	1487	5.802195168769231e-9
9503547	1488	5.7690474619676024e-9
9503547	1489	5.7463682701097696e-9
9503547	1490	5.7286211330165315e-9
9503547	1491	5.7090407956650324e-9
9503547	1492	5.791021884249403e-9
9503547	1493	5.888321830127552e-9
9503547	1494	5.866511720853396e-9
9503547	1495	5.841900740932715e-9
9503547	1496	5.770540933980328e-9
9503547	1497	5.3031778968204435e-9
9503547	1498	5.4563606965984945e-9
9503547	1499	5.902689004244621e-9
9503547	1500	5.869973840333387e-9
9503547	1501	5.843684647288683e-9
9503547	1502	5.824924098618567e-9
9503547	1503	5.807017533498993e-9
9503547	1504	5.790089296908718e-9
9503547	1505	5.775107947414426e-9
9503547	1506	5.756974452708619e-9
9503547	1507	5.7393103602976225e-9
9503547	1508	5.728789442827065e-9
9503547	1509	5.73810243764683e-9
9503547	1510	5.7483471316288615e-9
9503547	1511	5.748818754369722e-9
9503547	1512	5.746732423261847e-9
9503547	1513	5.743683306747016e-9
9503547	1514	5.7404152542517295e-9
9503547	1515	5.737174291198244e-9
9503547	1516	5.733877372904317e-9
9503547	1517	5.731251917495683e-9
9503547	1518	5.72924818698084e-9
9503547	1519	5.742744502157393e-9
9503547	1520	5.7312927737029895e-9
9503547	1521	5.727350149697941e-9
9503547	1522	5.76141312436107e-9
9503547	1523	5.803650893199119e-9
9503547	1524	5.766288779796014e-9
9503547	1525	5.817312853650947e-9
9503547	1526	5.804632774442098e-9
9503547	1527	5.726099594483003e-9
9503547	1528	5.727903928942624e-9
9503547	1529	5.737976316311233e-9
9503547	1530	5.737114339154914e-9
9503547	1531	5.7433324762712346e-9
9503547	1532	5.752093024113947e-9
9503547	1533	5.920125278890964e-9
9503547	1534	5.8262905611172755e-9
9503547	1535	5.760661725418004e-9
9503547	1536	5.745287801062204e-9
9503547	1537	5.492920340799401e-9
9503547	1538	5.922183188289409e-9
9503547	1539	5.818156623149662e-9
9503547	1540	5.767817778945528e-9
9503547	1541	5.3741642247473465e-9
9503547	1542	5.513472789431262e-9
9503547	1543	5.7393547692186075e-9
9503547	1544	5.792772039825422e-9
9503547	1545	1.707286537566688e-5
9503547	1546	1.9389337467146106e-5
9503547	1547	1.9444636564003304e-5
9503547	1548	1.869029802037403e-5
9503547	1549	1.794012678146828e-5
9503547	1550	1.7442343960283324e-5
9503547	1551	1.856698509072885e-5
9503547	1552	2.9179113880672958e-6
9503547	1553	4.7631513666601677e-7
9503547	1554	8.316838773225754e-8
9503547	1555	1.891217671357026e-8
9503547	1556	8.314014365851108e-9
9503547	1557	6.536166274884181e-9
9503547	1558	6.347745884482947e-9
9503547	1559	6.295335808204072e-9
9503547	1560	6.236830607520005e-9
9503547	1561	6.180568501434891e-9
9503547	1562	6.145933539869475e-9
9503547	1563	6.154219800436067e-9
9503547	1564	6.175573830091707e-9
9503547	1565	6.17932727209336e-9
9503547	1566	6.1797882366931844e-9
9503547	1567	6.185410406089886e-9
9503547	1568	6.18377082872712e-9
9503547	1569	6.174751820964275e-9
9503547	1570	6.170550737039093e-9
9503547	1571	6.166911870053582e-9
9503547	1572	6.163855648111394e-9
9503547	1573	6.159627918833621e-9
9503547	1574	6.155757237280568e-9
9503547	1575	6.151945175503215e-9
9503547	1576	6.1484279889612026e-9
9503547	1577	6.145121744793869e-9
9503547	1578	6.141311903462565e-9
9503547	1579	6.137296004737891e-9
9503547	1580	6.133801022656371e-9
9503547	1581	6.133127783414238e-9
9503547	1582	6.12868022997759e-9
9503547	1583	6.124841522847646e-9
9503547	1584	6.121263940173094e-9
9503547	1585	6.116933182198636e-9
9503547	1586	6.114406758683799e-9
9503547	1587	6.111393169305757e-9
9503547	1588	6.1081619762148875e-9
9503547	1589	6.104861061118072e-9
9503547	1590	6.101532612490246e-9
9503547	1591	6.098183291669557e-9
9503547	1592	6.0948099900315356e-9
9503547	1593	6.0914127075761826e-9
9503547	1594	6.087993664749547e-9
9503547	1595	6.084561299246616e-9
9503547	1596	6.081101844301884e-9
9503547	1597	6.077625069877968e-9
9503547	1598	6.074203362516073e-9
9503547	1599	6.070850044892495e-9
9503547	1600	6.067536695297804e-9
9503547	1601	6.063770818798275e-9
9503547	1602	6.060160373522194e-9
9503547	1603	6.056546819621644e-9
9503547	1604	6.052904844011664e-9
9503547	1605	6.049245993011709e-9
9503547	1606	6.045561828926793e-9
9503547	1607	6.0418643421655815e-9
9503547	1608	6.038145539122297e-9
9503547	1609	6.034714949976205e-9
9503547	1610	6.030989041505563e-9
9503547	1611	6.026989574081654e-9
9503547	1612	6.023193499515855e-9
9503547	1613	6.019356568742751e-9
9503547	1614	6.015564046890631e-9
9503547	1615	6.011626307866891e-9
9503547	1616	6.007712549660482e-9
9503547	1617	6.004178931817705e-9
9503547	1618	6.000160368557772e-9
9503547	1619	5.996172003364109e-9
9503547	1620	5.991893647916413e-9
9503547	1621	5.987915940863786e-9
9503547	1622	5.983882278570718e-9
9503547	1623	5.979797546018517e-9
9503547	1624	5.975691941273453e-9
9503547	1625	5.971569905227625e-9
9503547	1626	5.968999072791803e-9
9503547	1627	5.9641283023381675e-9
9503547	1628	5.959607474181894e-9
9503547	1629	5.95908522527111e-9
9503547	1630	5.953462167695989e-9
9503547	1631	5.9485758541200084e-9
9503547	1632	5.944138070645977e-9
9503547	1633	5.939869929250108e-9
9503547	1634	5.935543168078539e-9
9503547	1635	5.931175550699663e-9
9503547	1636	4.784005068358965e-5
9503547	1637	5.65239206480328e-5
9503547	1638	5.837980643264018e-5
9503547	1639	5.902749762753956e-5
9503547	1640	5.946564851910807e-5
9503547	1641	5.9868609241675586e-5
9503547	1642	6.0269525420153514e-5
9503547	1643	1.0472012036188971e-5
9503547	1644	1.826553670980502e-6
9503547	1645	3.2004783179218066e-7
9503547	1646	6.106917993520256e-8
9503547	1647	1.6298237426326523e-8
9503547	1648	8.122946759669958e-9
9503547	1649	6.605608060539225e-9
9503547	1650	6.323292556231763e-9
9503547	1651	6.267523833258792e-9
9503547	1652	6.253064288586074e-9
9503547	1653	6.246247075125666e-9
9503547	1654	6.240760797027178e-9
9503547	1655	6.235468585913395e-9
9503547	1656	6.230203908330623e-9
9503547	1657	6.224906812235531e-9
9503547	1658	6.21957818580654e-9
9503547	1659	6.2142193613112795e-9
9503547	1660	6.20885698410234e-9
9503547	1661	6.20346707336239e-9
9503547	1662	6.198032309612245e-9
9503547	1663	6.192581114561335e-9
9503547	1664	6.1870921719275884e-9
9503547	1665	6.181570810781523e-9
9503547	1666	6.1760059288928915e-9
9503547	1667	6.1704019671537935e-9
9503547	1668	6.16475492876134e-9
9503547	1669	6.159094567692591e-9
9503547	1670	6.153450637924607e-9
9503547	1671	6.147804043621363e-9
9503547	1672	6.1420482033724966e-9
9503547	1673	6.1362639414141995e-9
9503547	1674	6.130450369568052e-9
9503547	1675	6.124585727462772e-9
9503547	1676	6.1187419575503554e-9
9503547	1677	6.112836459237769e-9
9503547	1678	6.107943484323641e-9
9503547	1679	6.1018505803644985e-9
9503547	1680	6.095731031052765e-9
9503547	1681	6.089637238915202e-9
9503547	1682	6.083580750271267e-9
9503547	1683	6.07877259639622e-9
9503547	1684	6.072391034450675e-9
9503547	1685	6.066107616220506e-9
9503547	1686	6.059864166019224e-9
9503547	1687	6.05380412466161e-9
9503547	1688	6.047543354981144e-9
9503547	1689	6.041228406417076e-9
9503547	1690	6.034889921124886e-9
9503547	1691	6.028495924681465e-9
9503547	1692	6.022088605561748e-9
9503547	1693	6.015648867929713e-9
9503547	1694	6.009174491339309e-9
9503547	1695	6.0027001147489045e-9
9503547	1696	5.99616800656122e-9
9503547	1697	5.99101346310249e-9
9503547	1698	5.985197670810294e-9
9503547	1699	5.977855099814633e-9
9503547	1700	5.9708988864315415e-9
9503547	1701	5.964221116983026e-9
9503547	1702	5.957490056829329e-9
9503547	1703	5.950716808200696e-9
9503547	1704	5.9439164701302616e-09
9503547	1705	5.937060620908596e-9
9503547	1706	5.9301648036580445e-9
9503547	1707	5.9232609928017155e-9
9503547	1708	5.9163509646964485e-9
9503547	1709	5.90938542543995e-9
9503547	1710	5.902352828712765e-9
9503547	1711	5.895302912506395e-9
9503547	1712	5.888217469163237e-9
9503547	1713	5.881097386861711e-9
9503547	1714	5.873944886047866e-9
9503547	1715	5.866742647242518e-9
9503547	1716	5.859511542638529e-9
9503547	1717	5.852247575433012e-9
9503547	1718	5.847729411811997e-9
9503547	1719	5.840010253166383e-9
9503547	1720	5.832451854814735e-9
9503547	1721	5.824985827018736e-9
9503547	1722	5.8175264605608845e-9
9503547	1723	5.810049774623849e-9
9503547	1724	5.802529123855038e-9
9503547	1725	5.794968505057341e-9
9503547	1726	5.7873723591228554e-9
9503547	1727	3.1488521926803514e-5
9503547	1728	3.8377856981242076e-5
9503547	1729	4.003126377938315e-5
9503547	1730	4.058123886352405e-5
9503547	1731	4.089477442903444e-5
9503547	1732	4.1158236854244024e-5
9503547	1733	4.1411891288589686e-5
9503547	1734	8.955194971349556e-6
9503547	1735	1.9563383375498233e-6
9503547	1736	4.321802009599196e-7
9503547	1737	9.941913248212586e-8
9503547	1738	2.642246954565053e-8
9503547	1739	1.0365835301229254e-8
9503547	1740	6.821863074435441e-9
9503547	1741	6.288393361586486e-9
9503547	1742	6.0987672689805095e-9
9503547	1743	6.0374660826312265e-9
9503547	1744	6.01616090278867e-9
9503547	1745	6.004731378794759e-9
9503547	1746	5.995394403157661e-9
9503547	1747	5.9865907786615935e-9
9503547	1748	5.979006623135774e-9
9503547	1749	5.971264815940458e-9
9503547	1750	5.9634293059218635e-9
9503547	1751	5.955576476424085e-9
9503547	1752	5.9487978987249335e-9
9503547	1753	5.940695491091219e-9
9503547	1754	5.932612623382738e-9
9503547	1755	5.924542634261343e-9
9503547	1756	5.9164810828349346e-9
9503547	1757	5.909498668188462e-9
9503547	1758	5.901235500260782e-9
9503547	1759	5.892979881849669e-9
9503547	1760	5.885808285199801e-9
9503547	1761	5.877402120546549e-9
9503547	1762	5.9340332647650484e-9
9503547	1763	5.9418878706196665e-9
9503547	1764	5.9409992481107565e-9
9503547	1765	5.928378232766818e-9
9503547	1766	5.918608714239326e-9
9503547	1767	5.910191891445038e-9
9503547	1768	6.040719924271798e-9
9503547	1769	6.044566180918309e-9
9503547	1770	6.0220854969372795e-9
9503547	1771	6.008908925991818e-9
9503547	1772	5.999494234742997e-9
9503547	1773	5.991628082568923e-9
9503547	1774	5.983913808904617e-9
9503547	1775	5.9761653403711534e-9
9503547	1776	5.968727290195375e-9
9503547	1777	6.170118638237909e-9
9503547	1778	6.322882661891072e-9
9503547	1779	6.260729268348086e-9
9503547	1780	6.232653060322946e-9
9503547	1781	6.221095194547388e-9
9503547	1782	6.215844283730121e-9
9503547	1783	6.212210745815128e-9
9503547	1784	6.203251246006403e-9
9503547	1785	6.218548787018108e-9
9503547	1786	6.209102121346177e-9
9503547	1787	6.232753868573582e-9
9503547	1788	6.3471672362425124e-9
9503547	1789	6.366478899622052e-9
9503547	1790	6.398781948746546e-9
9503547	1791	6.428281462689256e-9
9503547	1792	6.408380492928245e-9
9503547	1793	6.4140364131048955e-9
9503547	1794	6.404031971385393e-9
9503547	1795	6.392807616606433e-9
9503547	1796	6.385388218177468e-9
9503547	1797	6.404643038138147e-9
9503547	1798	6.394325069436491e-9
9503547	1799	6.450494360876746e-9
9503547	1800	6.423853005088631e-9
9503547	1801	6.493906745674849e-9
9503547	1802	6.5005605343060324e-9
9503547	1803	6.4904899232942626e-9
9503547	1804	6.471973623689564e-9
9503547	1805	6.461907009480683e-9
9503547	1806	6.508913852343312e-9
9503547	1807	6.488059423048753e-9
9503547	1808	6.47542242049326e-9
9503547	1809	6.467233415463625e-9
9503547	1810	6.4601848315248844e-9
9503547	1811	6.4546488154348935e-9
9503547	1812	6.448078071485952e-9
9503547	1813	6.441486899433357e-9
9503547	1814	6.447297362655036e-9
9503547	1815	6.456875034643872e-9
9503547	1816	6.4780572017753e-9
9503547	1817	6.5460601383904304e-9
9503547	1818	1.7712660337565467e-5
9503547	1819	2.0622601368813775e-5
9503547	1820	2.125257560692262e-5
9503547	1821	2.1522704628296196e-5
9503547	1822	2.162190867238678e-5
9503547	1823	2.179791044909507e-5
9503547	1824	2.2001328034093603e-5
9503547	1825	3.993568043370033e-6
9503547	1826	7.309349712159019e-7
9503547	1827	1.3849441415914043e-7
9503547	1828	3.0679842666359036e-8
9503547	1829	1.1013365330825309e-8
9503547	1830	7.4145636297373585e-9
9503547	1831	6.7518568513946775e-9
9503547	1832	6.626692528044487e-9
9503547	1833	6.598897428489181e-9
9503547	1834	6.589153667135861e-9
9503547	1835	6.582726364001701e-9
9503547	1836	6.576891919962691e-9
9503547	1837	6.571129418375676e-9
9503547	1838	6.565366472699452e-9
9503547	1839	6.559186083165969e-9
9503547	1840	6.674905073111859e-9
9503547	1841	6.6599246117959865e-9
9503547	1842	6.666450502734733e-9
9503547	1843	6.656061479759501e-9
9503547	1844	6.64377308723374e-9
9503547	1845	6.633292581881278e-9
9503547	1846	6.625612058996921e-9
9503547	1847	6.425913579022335e-9
9503547	1848	6.738384961124666e-9
9503547	1849	6.743626990157736e-9
9503547	1850	6.734252711027011e-9
9503547	1851	5.161016503052451e-9
9503547	1852	6.122835571886753e-9
9503547	1853	6.643864125521759e-9
9503547	1854	6.802812535511293e-9
9503547	1855	6.823270393141456e-9
9503547	1856	6.821991860306298e-9
9503547	1857	6.807420405152698e-9
9503547	1858	6.807208130510389e-9
9503547	1859	6.811456731981025e-9
9503547	1860	6.796356366578493e-9
9503547	1861	6.793127393933673e-9
9503547	1862	6.8059340385673295e-9
9503547	1863	6.794950380140108e-9
9503547	1864	6.794422358069596e-9
9503547	1865	6.814708797264757e-9
9503547	1866	6.798133167507103e-9
9503547	1867	6.790691564617646e-9
9503547	1868	6.784485861999201e-9
9503547	1869	5.627074362024587e-9
9503547	1870	6.4740222072146025e-9
9503547	1871	6.704411692481926e-9
9503547	1872	6.904085747549971e-9
9503547	1873	6.744170555350593e-9
9503547	1874	6.871362145943749e-9
9503547	1875	6.793826834439187e-9
9503547	1876	7.056099704527696e-9
9503547	1877	6.856411882694147e-9
9503547	1878	6.8304371048100165e-9
9503547	1879	6.973060795445463e-9
9503547	1880	7.037424420985872e-9
9503547	1881	6.980614308815802e-9
9503547	1882	6.973853050595835e-9
9503547	1883	7.017805003783906e-9
9503547	1884	6.949191000416022e-9
9503547	1885	6.9006800273996305e-9
9503547	1886	6.887444392589259e-9
9503547	1887	6.894246062927323e-9
9503547	1888	6.8684791187934024e-9
9503547	1889	6.879557368222322e-9
9503547	1890	6.88163748208126e-9
9503547	1891	6.881530456581686e-9
9503547	1892	6.880374492368446e-9
9503547	1893	6.882225900284311e-9
9503547	1894	6.888932091442257e-9
9503547	1895	6.877011404782252e-9
9503547	1896	6.894103954380171e-9
9503547	1897	6.878925873365915e-9
9503547	1898	7.091890630306352e-9
9503547	1899	6.940008567823952e-9
9503547	1900	6.8995276159000696e-9
9503547	1901	6.846668565430036e-9
9503547	1902	6.8650285456328675e-9
9503547	1903	6.873246416461143e-9
9503547	1904	6.872139302060987e-9
9503547	1905	6.867856505721193e-9
9503547	1906	6.863432933101876e-9
9503547	1907	6.860050305590448e-9
9503547	1908	6.8561787358589754e-9
9503547	1909	6.852095335574404e-9
9503547	1910	3.424358874326572e-5
9503547	1911	4.024496229249053e-5
9503547	1912	4.1529732698109e-5
9503547	1913	4.0611441363580525e-5
9503547	1914	3.920172821381129e-5
9503547	1915	3.872584056807682e-5
9503547	1916	3.429778735153377e-5
9503547	1917	5.3958146963850595e-6
9503547	1918	9.235243965122208e-7
9503547	1919	1.671137113135046e-7
9503547	1920	3.436230500142301e-8
9503547	1921	1.1823201084837365e-8
9503547	1922	8.034505505349898e-9
9503547	1923	7.396236512136056e-9
9503547	1924	7.285634318066059e-9
9503547	1925	7.26326998545801e-9
9503547	1926	7.255258172023105e-9
9503547	1927	7.249419731181206e-9
9503547	1928	7.244916666593326e-9
9503547	1929	7.240266608476986e-9
9503547	1930	7.236244936592584e-9
9503547	1931	7.231201415436317e-9
9503547	1932	7.225953613243519e-9
9503547	1933	7.221112596766943e-9
9503547	1934	7.219532083269087e-9
9503547	1935	7.213516006743248e-9
9503547	1936	7.292022097260542e-9
9503547	1937	7.254048473015473e-9
9503547	1938	7.237960453210235e-9
9503547	1939	7.2305925691296125e-9
9503547	1940	7.2251249427779385e-9
9503547	1941	7.219427722304772e-9
9503547	1942	7.213808661532539e-9
9503547	1943	7.209147501185953e-9
9503547	1944	7.2042558585394545e-9
9503547	1945	7.1995169825811445e-9
9503547	1946	7.197987983431631e-9
9503547	1947	7.191570894349297e-9
9503547	1948	7.185512185259313e-9
9503547	1949	7.180022798536356e-9
9503547	1950	7.17571735364686e-9
9503547	1951	7.172086480267126e-9
9503547	1952	7.1679022717319185e-9
9503547	1953	7.163517778963069e-9
9503547	1954	7.159083992291926e-9
9503547	1955	7.154604020342958e-9
9503547	1956	7.1500956266845606e-9
9503547	1957	7.145555702692263e-9
9503547	1958	7.140991797882634e-9
9503547	1959	7.136397695006735e-9
9503547	1960	7.131772949975357e-9
9503547	1961	7.127122003680597e-9
9503547	1962	7.122440415230358e-9
9503547	1963	7.117740175033305e-9
9503547	1964	7.113003963610254e-9
9503547	1965	7.108240662745402e-9
9503547	1966	7.104131949375869e-9
9503547	1967	7.099088428219602e-9
9503547	1968	7.094159037990266e-9
9503547	1969	7.089252740399843e-9
9503547	1970	7.084330011508655e-9
9503547	1971	7.079380637264876e-9
9503547	1972	7.074409502649814e-9
9503547	1973	7.069401508630335e-9
9503547	1974	7.064378415577721e-9
9503547	1975	7.059331341707775e-9
9503547	1976	7.054238526649215e-9
9503547	1977	7.0491239512193715e-9
9503547	1978	7.043967187314593e-9
9503547	1979	7.038777116719075e-9
9503547	1980	7.033563953484645e-9
9503547	1981	7.028331250324982e-9
9503547	1982	7.023056358690383e-9
9503547	1983	7.017759706684501e-9
9503547	1984	7.01243108025551e-9
9503547	1985	7.007065594422102e-9
9503547	1986	7.0016605846490165e-9
9503547	1987	6.996236923129118e-9
9503547	1988	6.990776402204801e-9
9503547	1989	6.9852963413552516e-9
9503547	1990	6.979856692623798e-9
9503547	1991	6.976496269572863e-9
9503547	1992	6.970157784280673e-9
9503547	1993	6.964327337044551e-9
9503547	1994	6.958620346608768e-9
9503547	1995	6.952921349778762e-9
9503547	1996	6.947239228338731e-9
9503547	1997	6.941469621324359e-9
9503547	1998	6.935672036689766e-9
9503547	1999	6.929850027148632e-9
9503547	2000	6.923995155005969e-9
9503547	2001	5.4269588872557506e-5
9503547	2002	6.461540033342317e-5
9503547	2003	6.684790423605591e-5
9503547	2004	6.761017721146345e-5
9503547	2005	6.8111447035335e-5
9503547	2006	6.856775871710852e-5
9503547	2007	6.901675078552216e-5
9503547	2008	1.2633850928978063e-5
9503547	2009	2.3151555978984106e-6
9503547	2010	4.212733131225832e-7
9503547	2011	8.052530375834976e-8
9503547	2012	2.0260563005081167e-8
9503547	2013	9.620197971571542e-9
9503547	2014	7.665016177327288e-9
9503547	2015	7.300493098938432e-9
9503547	2016	7.227533238562955e-9
9503547	2017	7.208607044617565e-9
9503547	2018	7.201220952879339e-9
9503547	2019	7.1935515322252286e-9
9503547	2020	7.186394590519285e-9
9503547	2021	7.1793495592942236e-9
9503547	2022	7.172352045614616e-9
9503547	2023	7.165307014389555e-9
9503547	2024	7.158236225990322e-9
9503547	2025	7.1510970478527724e-9
9503547	2026	7.143953872912334e-9
9503547	2027	7.138684754437463e-9
9503547	2028	7.13111125705268e-9
9503547	2029	7.1239401044920214e-9
9503547	2030	7.116516709260168e-9
9503547	2031	7.109139055216929e-9
9503547	2032	7.1017733915823555e-9
9503547	2033	7.094774989724328e-9
9503547	2034	7.087054498811085e-9
9503547	2035	7.0795480588969895e-9
9503547	2036	7.072001650954007e-9
9503547	2037	7.0644250449447554e-9
9503547	2038	7.0567804932863964e-9
9503547	2039	7.0491359416280375e-9
9503547	2040	7.041482952274691e-9
9503547	2041	7.0337256019570304e-9
9503547	2042	7.025952264427815e-9
9503547	2043	7.020735992568916e-9
9503547	2044	7.0122698758723345e-9
9503547	2045	7.004165247792571e-9
9503547	2046	6.996153878446876e-9
9503547	2047	6.9881487263501185e-9
9503547	2048	6.980144906520991e-9
9503547	2049	6.9721224349450495e-9
9503547	2050	6.963999599207682e-9
9503547	2051	6.955871878489006e-9
9503547	2052	6.947726394201936e-9
9503547	2053	6.939517849247068e-9
9503547	2054	6.931252460873338e-9
9503547	2055	6.922921347296551e-9
9503547	2056	6.914565364724012e-9
9503547	2057	6.906184957244932e-9
9503547	2058	6.897751703149879e-9
9503547	2059	6.889252279762559e-9
9503547	2060	6.880725322844228e-9
9503547	2061	6.8722347812411044e-9
9503547	2062	6.863665635847838e-9
9503547	2063	6.855008116701811e-9
9503547	2064	6.846319955400304e-9
9503547	2065	6.837630905920378e-9
9503547	2066	6.828898779787096e-9
9503547	2067	6.82008982622051e-9
9503547	2068	6.811246233695556e-9
9503547	2069	6.802365337676974e-9
9503547	2070	6.793458240395012e-9
9503547	2071	6.784461881181869e-9
9503547	2072	6.775461525165838e-9
9503547	2073	6.76642120112092e-9
9503547	2074	6.757340020868696e-9
9503547	2075	6.748211323071018e-9
9503547	2076	6.739021785051591e-9
9503547	2077	6.729791834914067e-9
9503547	2078	6.7205148113202995e-9
9503547	2079	6.711186717467399e-9
9503547	2080	6.7018195437640316e-09
9503547	2081	6.692415510656247e-9
9503547	2082	6.682971953608785e-9
9503547	2083	6.673497754405844e-9
9503547	2084	6.663975593568239e-9
9503547	2085	6.654410800166488e-9
9503547	2086	6.644723882232029e-9
9503547	2087	6.635080485040135e-9
9503547	2088	6.625382908964639e-9
9503547	2089	6.615629821737912e-9
9503547	2090	6.605827884698101e-9
9503547	2091	6.596018842230933e-9
9503547	2092	3.5688997741090134e-5
9503547	2093	4.361851460998878e-5
9503547	2094	4.555132181849331e-5
9503547	2095	4.618451202986762e-5
9503547	2096	4.6535831643268466e-5
9503547	2097	4.682705912273377e-5
9503547	2098	4.710631037596613e-5
9503547	2099	1.039181552187074e-5
9503547	2100	2.2952228846406797e-6
9503547	2101	5.117761929795961e-7
9503547	2102	1.1850012526792852e-7
9503547	2103	3.1661066657306947e-8
9503547	2104	1.2224287360140806e-8
9503547	2105	7.855416761515244e-9
9503547	2106	6.871486046833297e-9
9503547	2107	6.643278815943177e-9
9503547	2108	6.708189115300911e-9
9503547	2109	7.1472228135860405e-9
9503547	2110	7.318220696106437e-9
9503547	2111	7.235164911634229e-9
9503547	2112	7.574134208709893e-9
9503547	2113	7.562340975653115e-9
9503547	2114	7.505239985050594e-9
9503547	2115	7.478173635888652e-9
9503547	2116	7.464699081083381e-9
9503547	2117	7.455525086186299e-9
9503547	2118	7.448596850423428e-9
9503547	2119	7.4411401485008355e-9
9503547	2120	7.432384041550222e-9
9503547	2121	7.4235022573532206e-9
9503547	2122	7.415293712398352e-9
9503547	2123	7.4070314326490916e-9
9503547	2124	7.432134463414286e-9
9503547	2125	7.415083214112883e-9
9503547	2126	7.466100626629668e-9
9503547	2127	7.441238736305422e-9
9503547	2128	7.4280253059555434e-9
9503547	2129	7.417644720675298e-9
9503547	2130	7.408854862944736e-9
9503547	2131	7.401136148388332e-9
9503547	2132	7.3922965526662665e-9
9503547	2133	7.57962315134364e-9
9503547	2134	7.065505069903111e-9
9503547	2135	6.261335894208742e-9
9503547	2136	6.773475558219388e-9
9503547	2137	6.84419942942327e-9
9503547	2138	7.3731514227404205e-9
9503547	2139	6.744248715051526e-9
9503547	2140	7.462227280541356e-9
9503547	2141	7.752329445054329e-9
9503547	2142	7.825343040224197e-9
9503547	2143	7.848181660108366e-9
9503547	2144	7.839409121856988e-9
9503547	2145	7.247411559774264e-9
9503547	2146	7.854423778042019e-9
9503547	2147	7.753492958784136e-9
9503547	2148	7.533036416873529e-9
9503547	2149	8.008743890286496e-9
9503547	2150	7.970237803078817e-9
9503547	2151	7.908459664918155e-9
9503547	2152	7.869189744269534e-9
9503547	2153	7.838449000985293e-9
9503547	2154	7.172112681530507e-9
9503547	2155	6.508700689522584e-9
9503547	2156	7.895957665482456e-9
9503547	2157	8.024937159234469e-9
9503547	2158	8.105221382948002e-9
9503547	2159	7.790614375835503e-9
9503547	2160	7.585630790174491e-9
9503547	2161	7.948647962052746e-9
9503547	2162	8.044348298597015e-9
9503547	2163	8.093969938727241e-9
9503547	2164	8.047691402168766e-9
9503547	2165	7.881419961108804e-9
9503547	2166	8.122917449782108e-9
9503547	2167	7.817370750728969e-9
9503547	2168	7.837290816326004e-9
9503547	2169	8.155701003431659e-9
9503547	2170	7.94226728828562e-9
9503547	2171	8.183370425740577e-9
9503547	2172	7.95743559933726e-9
9503547	2173	8.1365056914251e-9
9503547	2174	8.147468477659459e-9
9503547	2175	8.132116313674942e-9
9503547	2176	8.102167825541073e-9
9503547	2177	8.083515190548951e-9
9503547	2178	8.068044898834614e-9
9503547	2179	8.053003597296993e-9
9503547	2180	8.037813969963281e-9
9503547	2181	8.022419173414619e-9
9503547	2182	8.006875162891447e-9
9503547	2183	8.5827350631007e-6
9503547	2184	9.899333235807717e-6
9503547	2185	1.0207648301729932e-5
9503547	2186	1.0084110726893414e-5
9503547	2187	7.884824299253523e-6
9503547	2188	6.0691095313814e-6
9503547	2189	6.0189699979673605e-6
9503547	2190	9.303406045546581e-7
9503547	2191	1.5480698323244724e-7
9503547	2192	3.364192480148631e-8
9503547	2193	1.2091060597185788e-8
9503547	2194	8.857525379823983e-9
9503547	2195	8.338785661976544e-9
9503547	2196	8.244579241534211e-9
9503547	2197	8.21760259839266e-9
9503547	2198	8.201212153835513e-9
9503547	2199	8.186695765743934e-9
9503547	2200	8.172991172727961e-9
9503547	2201	8.158945519198824e-9
9503547	2202	8.144872332138675e-9
9503547	2203	8.13404543720253e-9
9503547	2204	8.158397513113869e-9
9503547	2205	8.162818865287136e-9
9503547	2206	8.160402131807132e-9
9503547	2207	8.161436859666082e-9
9503547	2208	8.15620193606037e-9
9503547	2209	7.877803298583785e-9
9503547	2210	7.986596273212854e-9
9503547	2211	8.3529538841276e-9
9503547	2212	8.274507301564427e-9
9503547	2213	8.281825003564336e-9
9503547	2214	8.2491711239640608e-09
9503547	2215	8.228702164103652e-9
9503547	2216	8.210826685228767e-9
9503547	2217	8.209685375959452e-9
9503547	2218	8.188374422957168e-9
9503547	2219	8.172113652449298e-9
9503547	2220	8.149852348537934e-9
9503547	2221	8.26463519842946e-9
9503547	2222	8.193147493784636e-9
9503547	2223	8.151688213331454e-9
9503547	2224	8.142641227948388e-9
9503547	2225	7.590024608816748e-9
9503547	2226	7.47510142673491e-9
9503547	2227	7.912674959698052e-9
9503547	2228	8.277306839943321e-9
9503547	2229	8.107530646839223e-9
9503547	2230	8.347198487967944e-9
9503547	2231	8.325544698095655e-9
9503547	2232	8.297583953265075e-9
9503547	2233	8.281376473462387e-9
9503547	2234	8.268372653219558e-9
9503547	2235	8.255858219285983e-9
9503547	2236	8.243275395614091e-9
9503547	2237	8.23214296730157e-9
9503547	2238	8.221618053028124e-9
9503547	2239	8.21049273014296e-9
9503547	2240	8.19352230507775e-9
9503547	2241	8.263786099860226e-9
9503547	2242	8.26176016488489e-9
9503547	2243	8.23682366757339e-9
9503547	2244	8.196165524054777e-9
9503547	2245	8.21315548904522e-9
9503547	2246	8.209891433352823e-9
9503547	2247	8.387081251726158e-9
9503547	2248	8.491937819599116e-9
9503547	2249	8.06420796806151e-9
9503547	2250	8.283506325312828e-9
9503547	2251	8.320427014041343e-9
9503547	2252	7.990537120861063e-9
9503547	2253	8.275587326522782e-9
9503547	2254	8.300940379513122e-9
9503547	2255	8.265378603766749e-9
9503547	2256	8.242031057648092e-9
9503547	2257	8.227806880256594e-9
9503547	2258	8.223772773874316e-9
9503547	2259	8.208623114569491e-9
9503547	2260	8.195189415971527e-9
9503547	2261	8.173507204389807e-9
9503547	2262	8.254070316127127e-9
9503547	2263	8.26478441240397e-9
9503547	2264	8.200498946564494e-9
9503547	2265	8.176030519280175e-9
9503547	2266	8.190658817852636e-9
9503547	2267	8.208040469526168e-9
9503547	2268	8.201987533595911e-9
9503547	2269	8.197259759867848e-9
9503547	2270	8.182411193047301e-9
9503547	2271	8.17426837329549e-9
9503547	2272	8.172718501953113e-9
9503547	2273	8.20397794143446e-9
9503547	2274	8.323406852639437e-9
9503547	2275	8.170959020503687e-9
9503547	2276	2.3412912923959084e-5
9503547	2277	2.7631183911580592e-5
9503547	2278	2.8606737032532692e-5
9503547	2279	2.894942917919252e-5
9503547	2280	2.9202879886724986e-5
9503547	2281	2.9444256142596714e-5
9503547	2282	2.936093369498849e-5
9503547	2283	4.605302819982171e-6
9503547	2284	7.391004146484192e-7
9503547	2285	1.2373801894227654e-7
9503547	2286	2.6813705034101076e-8
9503547	2287	1.1419527545797337e-8
9503547	2288	9.217045793263878e-9
9503547	2289	8.673864293484712e-9
9503547	2290	8.546880536641766e-9
9503547	2291	8.534749795785501e-9
9503547	2292	8.563370457181918e-9
9503547	2293	8.569270626423986e-9
9503547	2294	8.567041298590539e-9
9503547	2295	8.564819076184449e-9
9503547	2296	8.561364950310235e-9
9503547	2297	8.557496045114021e-9
9503547	2298	8.553723951365555e-9
9503547	2299	8.549839058957787e-9
9503547	2300	8.545987917329967e-9
9503547	2301	8.542176743731034e-9
9503547	2302	8.538265205970674e-9
9503547	2303	8.534470907761715e-9
9503547	2304	8.530609996171279e-9
9503547	2305	8.526468420200217e-9
9503547	2306	8.522041738956432e-9
9503547	2307	8.517440086563965e-9
9503547	2308	8.513323379588655e-9
9503547	2309	8.509853266502887e-9
9503547	2310	8.506718884859765e-9
9503547	2311	8.503117321367881e-9
9503547	2312	8.49936121483097e-9
9503547	2313	8.495559811194653e-9
9503547	2314	8.491728209492067e-9
9503547	2315	8.487863745187951e-9
9503547	2316	8.490450120746118e-9
9503547	2317	8.48452152979462e-9
9503547	2318	8.477377022586552e-9
9503547	2319	8.472576418228073e-9
9503547	2320	8.46796410769457e-9
9503547	2321	8.463923784063354e-9
9503547	2322	8.460373734919813e-9
9503547	2323	8.45641245916795e-9
9503547	2324	8.452321509366811e-9
9503547	2325	8.448274968486658e-9
9503547	2326	8.44415204426241e-9
9503547	2327	8.439985599295596e-9
9503547	2328	8.435787179905674e-9
9503547	2329	8.431555009735803e-9
9503547	2330	8.42729797057018e-9
9503547	2331	8.423020503300904e-9
9503547	2332	8.418712837965359e-9
9503547	2333	8.414375862741963e-9
9503547	2334	8.410006913095458e-9
9503547	2335	8.405610429917942e-9
9503547	2336	8.401186413209416e-9
9503547	2337	8.396738415683558e-9
9503547	2338	8.392262884626689e-9
9503547	2339	8.38775982003881e-9
9503547	2340	8.383231886455178e-9
9503547	2341	8.378668425734759e-9
9503547	2342	8.37407387876965e-9
9503547	2343	8.369457127344049e-9
9503547	2344	8.36518765368055e-9
9503547	2345	8.360370173932097e-9
9503547	2346	8.355616643029862e-9
9503547	2347	8.350860447592368e-9
9503547	2348	8.346079383159122e-9
9503547	2349	8.341279666979062e-9
9503547	2350	8.336451529089572e-9
9503547	2351	8.331608292166948e-9
9503547	2352	8.326722422680177e-9
9503547	2353	8.321801914235039e-9
9503547	2354	8.316863642221506e-9
9503547	2355	8.311885402179087e-9
9503547	2356	8.306888510389854e-9
9503547	2357	8.301843656965957e-9
9503547	2358	8.296762388226853e-9
9503547	2359	8.291659803205675e-9
9503547	2360	8.286514585620353e-9
9503547	2361	8.281347163574537e-9
9503547	2362	8.276159313425069e-9
9503547	2363	8.270937712495652e-9
9503547	2364	8.265684137143126e-9
9503547	2365	8.260387041048034e-9
9503547	2366	8.255056194172994e-9
9503547	2367	4.235306550981477e-5
9503547	2368	4.9698421207722276e-5
9503547	2369	5.1203071052441373e-5
9503547	2370	5.1744133088504896e-5
9503547	2371	5.2126633818261325e-5
9503547	2372	5.248442175798118e-5
9503547	2373	5.283934297040105e-5
9503547	2374	8.80293100635754e-6
9503547	2375	1.477208684264042e-6
9503547	2376	2.503446125956543e-7
9503547	2377	4.8851482858935924e-8
9503547	2378	1.5451480095407533e-8
9503547	2379	9.755137142519743e-9
9503547	2380	8.779115212576016e-9
9503547	2381	8.605439028031014e-9
9503547	2382	8.570788523343253e-9
9503547	2383	8.559825737108895e-9
9503547	2384	8.55284820744373e-9
9503547	2385	8.5464808563529e-9
9503547	2386	8.540161466896734e-9
9503547	2387	8.53383408383479e-9
9503547	2388	8.527456962781343e-9
9503547	2389	8.521058525445824e-9
9503547	2390	8.514606797405122e-9
9503547	2391	8.508118654049213e-9
9503547	2392	8.501602088983873e-9
9503547	2393	8.495015357823377e-9
9503547	2394	8.488396652239771e-9
9503547	2395	8.481750413125155e-9
9503547	2396	8.475092627691083e-9
9503547	2397	8.468385104265508e-9
9503547	2398	8.461658929093119e-9
9503547	2399	8.454867028717672e-9
9503547	2400	8.44803249577808e-9
9503547	2401	8.441196186481648e-9
9503547	2402	8.434280829305862e-9
9503547	2403	8.428499675972034e-9
9503547	2404	8.4227949059823e-9
9503547	2405	8.415221408597517e-9
9503547	2406	8.407933016485458e-9
9503547	2407	8.4007618639248e-9
9503547	2408	8.393607586754115e-9
9503547	2409	8.38639468980773e-9
9503547	2410	8.379177351969247e-9
9503547	2411	8.371888071678768e-9
9503547	2412	8.364561487894662e-9
9503547	2413	8.357185166119052e-9
9503547	2414	8.349942959284817e-9
9503547	2415	8.342461832455683e-9
9503547	2416	8.334954060273958e-9
9503547	2417	8.327435629951196e-9
9503547	2418	8.31987012617219e-9
9503547	2419	8.312264654364299e-9
9503547	2420	8.304605891851224e-9
9503547	2421	8.297944553703474e-9
9503547	2422	8.403289619707266e-9
9503547	2423	8.393627126679348e-9
9503547	2424	8.380807159369397e-9
9503547	2425	8.364576586927797e-9
9503547	2426	8.354354541495468e-9
9503547	2427	8.346075830445443e-9
9503547	2428	8.338304269273067e-9
9503547	2429	8.358210124015386e-9
9503547	2430	8.343552515555075e-9
9503547	2431	8.333248757708134e-9
9503547	2432	8.411471519309544e-9
9503547	2433	8.509390525546223e-9
9503547	2434	8.50830250698209e-9
9503547	2435	8.509209337148604e-9
9503547	2436	8.579425170296417e-9
9503547	2437	8.581215737990533e-9
9503547	2438	8.545804952575509e-9
9503547	2439	8.528900252713356e-9
9503547	2440	8.518163951976021e-9
9503547	2441	8.510625093549606e-9
9503547	2442	8.503851844920973e-9
9503547	2443	8.497243797478404e-9
9503547	2444	8.625011815865946e-9
9503547	2445	8.65598348553931e-9
9503547	2446	8.667003115192529e-9
9503547	2447	8.62674909285488e-9
9503547	2448	8.608492585437943e-9
9503547	2449	8.614318147692757e-9
9503547	2450	8.602813572622381e-9
9503547	2451	8.603158185849225e-9
9503547	2452	8.612951241104838e-9
9503547	2453	8.635245407617731e-9
9503547	2454	8.61593729695187e-9
9503547	2455	8.601197976076946e-9
9503547	2456	8.591486633235945e-9
9503547	2457	8.582929922340554e-9
9503547	2458	1.768782749422826e-5
9503547	2459	2.1021800421294756e-5
9503547	2460	2.1765390556538478e-5
9503547	2461	2.2011476175975986e-5
9503547	2462	2.2194613848114386e-5
9503547	2463	2.2313102817861363e-5
9503547	2464	2.244099414383527e-5
9503547	2465	4.083809926669346e-6
9503547	2466	7.509345323342131e-7
9503547	2467	1.436364414075797e-7
9503547	2468	3.331124531769092e-8
9503547	2469	1.3081553618121688e-8
9503547	2470	9.501334830019914e-9
9503547	2471	8.84761242048171e-9
9503547	2472	8.722840227903816e-9
9503547	2473	8.693872288745297e-9
9503547	2474	8.682289553973987e-9
9503547	2475	8.67402061288658e-9
9503547	2476	8.666477313568066e-9
9503547	2477	8.659077899153544e-9
9503547	2478	8.65165450392169e-9
9503547	2479	8.644022386761208e-9
9503547	2480	8.63622329205782e-9
9503547	2481	8.628707526270318e-9
9503547	2482	8.63184101973502e-9
9503547	2483	8.62523918954139e-9
9503547	2484	8.61498694604279e-9
9503547	2485	8.606562573731935e-9
9503547	2486	8.649400307092492e-9
9503547	2487	8.782222060688127e-9
9503547	2488	8.721721123094994e-9
9503547	2489	8.692904174267824e-9
9503547	2490	8.691074526723241e-9
9503547	2491	8.762031100673084e-9
9503547	2492	8.729772460469576e-9
9503547	2493	8.708195053941381e-9
9503547	2494	8.767037762424934e-9
9503547	2495	8.734259537845901e-9
9503547	2496	8.716752653015192e-9
9503547	2497	8.711747767620182e-9
9503547	2498	8.728685330083863e-9
9503547	2499	8.708786580768901e-9
9503547	2500	8.695102415856582e-9
9503547	2501	8.702148335260063e-9
9503547	2502	8.779293736438376e-9
9503547	2503	6.973405408672306e-9
9503547	2504	7.901109988495136e-9
9503547	2505	8.493145742249908e-9
9503547	2506	8.814879493002081e-9
9503547	2507	8.160075282148682e-9
9503547	2508	8.03399657911541e-9
9503547	2509	8.82119000067405e-9
9503547	2510	5.927272894723501e-9
9503547	2511	7.704851867629259e-9
9503547	2512	9.139042411732134e-9
9503547	2513	9.254882193943104e-9
9503547	2514	9.287467683805062e-9
9503547	2515	9.28148846668364e-9
9503547	2516	9.265683331705077e-9
9503547	2517	9.247185239757982e-9
9503547	2518	9.226772235138014e-9
9503547	2519	9.205200157680338e-9
9503547	2520	9.182639537641535e-9
9503547	2521	9.160189939905194e-9
9503547	2522	9.234125464274712e-9
9503547	2523	9.173969139908422e-9
9503547	2524	9.126682520843588e-9
9503547	2525	9.09676245441915e-9
9503547	2526	9.071693618523113e-9
9503547	2527	9.0473895042464392e-09
9503547	2528	9.023667146834669e-9
9503547	2529	9.011338342190811e-9
9503547	2530	9.039620607609322e-9
9503547	2531	9.043611193249035e-9
9503547	2532	9.248010357509884e-9
9503547	2533	9.092103958607822e-9
9503547	2534	9.027566250097152e-9
9503547	2535	9.019323954362335e-9
9503547	2536	8.949531782320719e-9
9503547	2537	9.11779096668397e-9
9503547	2538	9.219070840060795e-9
9503547	2539	9.290793911986839e-9
9503547	2540	9.216345020490735e-9
9503547	2541	9.169408343723262e-9
9503547	2542	9.163092506980774e-9
9503547	2543	9.207870910188376e-9
9503547	2544	9.145270318811072e-9
9503547	2545	9.1100016419432e-9
9503547	2546	9.084524243974101e-9
9503547	2547	9.061273509303192e-9
9503547	2548	9.035818315794586e-9
9503547	2549	1.1043585800507572e-5
9503547	2550	1.305673231399851e-5
9503547	2551	1.3503406080417335e-5
9503547	2552	1.3695232155441772e-5
9503547	2553	1.3689790648641065e-5
9503547	2554	1.3788659089186694e-5
9503547	2555	2.2353040094458265e-6
9503547	2556	3.725675412624696e-7
9503547	2557	6.883128378376568e-8
9503547	2558	1.8860133010889513e-8
9503547	2559	1.0860122579003928e-8
9503547	2560	9.51337231214211e-9
9503547	2561	9.244597976021396e-9
9503547	2562	9.182567595189539e-9
9503547	2563	8.263664419416727e-9
9503547	2564	8.216906266511614e-9
9503547	2565	9.303451342645985e-9
9503547	2566	9.289258251499177e-9
9503547	2567	9.391356137200546e-9
9503547	2568	9.469571793374598e-9
9503547	2569	9.324678806876818e-9
9503547	2570	9.499263597945173e-9
9503547	2571	8.621085179072452e-9
9503547	2572	9.205068707274222e-9
9503547	2573	9.456606164803816e-9
9503547	2574	9.465443540079832e-9
9503547	2575	9.447097326642506e-9
9503547	2576	9.18955667117416e-9
9503547	2577	9.478846152433107e-9
9503547	2578	9.485518148721894e-9
9503547	2579	9.44664080293478e-9
9503547	2580	9.43278166687378e-9
9503547	2581	9.427405522899335e-9
9503547	2582	9.418406499150933e-9
9503547	2583	9.381991183943228e-9
9503547	2584	9.491224695068468e-9
9503547	2585	9.398827494067064e-9
9503547	2586	9.358450903107496e-9
9503547	2587	9.336210027299785e-9
9503547	2588	9.318518401357778e-9
9503547	2589	9.301890813162572e-9
9503547	2590	9.276154955273341e-9
9503547	2591	9.485336960324275e-9
9503547	2592	9.378211096588984e-9
9503547	2593	9.279172097365063e-9
9503547	2594	9.633373210249374e-9
9503547	2595	9.43263156472085e-9
9503547	2596	9.358066321851766e-9
9503547	2597	9.315251681130121e-9
9503547	2598	9.286574176314843e-9
9503547	2599	9.25853527178333e-9
9503547	2600	9.346180718239339e-9
9503547	2601	8.539369211746362e-9
9503547	2602	9.472151063505407e-9
9503547	2603	9.378774201707074e-9
9503547	2604	9.423699154353926e-9
9503547	2605	9.392493005577762e-9
9503547	2606	9.374777398818424e-9
9503547	2607	9.352726593192529e-9
9503547	2608	9.334795159077203e-9
9503547	2609	9.320594962503037e-9
9503547	2610	9.31220345279371e-9
9503547	2611	9.283406043891773e-9
9503547	2612	9.268360301462053e-9
9503547	2613	9.28359256135991e-9
9503547	2614	9.438156034491385e-9
9503547	2615	9.306971193723257e-9
9503547	2616	9.293998459725117e-9
9503547	2617	9.203400708202025e-9
9503547	2618	9.54405532382907e-9
9503547	2619	9.416454282984432e-9
9503547	2620	9.362143948976609e-9
9503547	2621	9.334765849189353e-9
9503547	2622	9.31421872962801e-9
9503547	2623	9.294094382994444e-9
9503547	2624	9.269511380693984e-9
9503547	2625	9.248905641356941e-9
9503547	2626	9.287043134520445e-9
9503547	2627	9.295712644075138e-9
9503547	2628	9.295492375827052e-9
9503547	2629	9.293867009319001e-9
9503547	2630	9.289007785184822e-9
9503547	2631	9.28507493114239e-9
9503547	2632	9.28459975568785e-9
9503547	2633	9.278650736632699e-9
9503547	2634	9.273867895842614e-9
9503547	2635	9.269705003589479e-9
9503547	2636	9.268895873049132e-9
9503547	2637	9.264983447110353e-9
9503547	2638	9.259141897643985e-9
9503547	2639	9.254236488231982e-9
9503547	2640	9.249644605802132e-9
9503547	2641	2.7648751711240038e-5
9503547	2642	3.233753886888735e-5
9503547	2643	3.3318039641017094e-5
9503547	2644	3.369744445080869e-5
9503547	2645	3.397763430257328e-5
9503547	2646	3.424564056331292e-5
9503547	2647	3.451671000220813e-5
9503547	2648	5.6415692597511224e-6
9503547	2649	9.30096803131164e-7
9503547	2650	1.6025467175495578e-7
9503547	2651	3.429555306411203e-8
9503547	2652	1.3657314390513875e-8
9503547	2653	1.0270615469210043e-8
9503547	2654	9.710263704221234e-9
9503547	2655	9.614106843969239e-9
9503547	2656	9.595113148463952e-9
9503547	2657	9.588442040353584e-9
9503547	2658	9.58353663094158e-9
9503547	2659	9.578868365167637e-9
9503547	2660	9.574214310248408e-9
9503547	2661	9.569524728192391e-9
9503547	2662	9.564812053497462e-9
9503547	2663	9.560063851665745e-9
9503547	2664	9.555291669016697e-9
9503547	2665	9.550478630160342e-9
9503547	2666	9.545634505059297e-9
9503547	2667	9.540761958248822e-9
9503547	2668	9.535855660658399e-9
9503547	2669	9.530920941358545e-9
9503547	2670	9.52596046488452e-9
9503547	2671	9.520960020381608e-9
9503547	2672	9.515940924131883e-9
9503547	2673	9.51088185985327e-9
9503547	2674	9.50578815661629e-9
9503547	2675	9.500668696205139e-9
9503547	2676	9.49551282047878e-9
9503547	2677	9.490697117087166e-9
9503547	2678	9.485338736681115e-9
9503547	2679	9.480035423337085e-9
9503547	2680	9.474736550885154e-9
9503547	2681	9.469423467578508e-9
9503547	2682	9.464065087172457e-9
9503547	2683	9.458676508700137e-9
9503547	2684	9.453249738555769e-9
9503547	2685	9.447783000382515e-9
9503547	2686	9.442296722284027e-9
9503547	2687	9.436773140691912e-9
9503547	2688	9.431226466460885e-9
9503547	2689	9.425637159665712e-9
9503547	2690	9.420010549376912e-9
9503547	2691	9.414346635594484e-9
9503547	2692	9.408647194675268e-9
9503547	2693	9.402916667511363e-9
9503547	2694	9.397156830459608e-9
9503547	2695	9.391351696308448e-9
9503547	2696	9.3855110350205e-9
9503547	2697	9.379632182060504e-9
9503547	2698	9.3737213546774e-9
9503547	2699	9.367776776514347e-9
9503547	2700	9.361794006679247e-9
9503547	2701	9.355780150599458e-9
9503547	2702	9.349727214669201e-9
9503547	2703	9.343621876212183e-9
9503547	2704	9.337478346083117e-9
9503547	2705	9.331313499671978e-9
9503547	2706	9.32511934337299e-9
9503547	2707	9.31886834365514e-9
9503547	2708	9.312569382302627e-9
9503547	2709	9.306263315522756e-9
9503547	2710	9.299923497962936e-9
9503547	2711	9.29351617884322e-9
9503547	2712	9.287068003516197e-9
9503547	2713	9.280575419268189e-9
9503547	2714	9.274075729592823e-9
9503547	2715	9.267552947278546e-9
9503547	2716	9.262793199127373e-9
9503547	2717	9.255611388425677e-9
9503547	2718	9.248737775635618e-9
9503547	2719	9.241970744255923e-9
9503547	2720	9.235213482838844e-9
9503547	2721	9.228419806106558e-9
9503547	2722	9.221575503204349e-9
9503547	2723	9.214687679559574e-9
9503547	2724	9.207760776064333e-9
9503547	2725	9.200826767141734e-9
9503547	2726	9.195468386735683e-9
9503547	2727	9.18798459537129e-9
9503547	2728	9.180741500358636e-9
9503547	2729	9.174993209626336e-9
9503547	2730	9.16742859402575e-9
9503547	2731	9.160070923996955e-9
9503547	2732	5.047275044489652e-5
9503547	2733	6.0061760450480506e-5
9503547	2734	6.215620669536293e-5
9503547	2735	6.287937139859423e-5
9503547	2736	6.335516081890091e-5
9503547	2737	6.37860139249824e-5
9503547	2738	6.420755380531773e-5
9503547	2739	1.1907946827705018e-5
9503547	2740	2.232610086139175e-6
9503547	2741	4.255144006037881e-7
9503547	2742	8.667695539088527e-8
9503547	2743	2.3638801138758936e-8
9503547	2744	1.2017487449611508e-8
9503547	2745	9.91014026396897e-9
9503547	2746	9.52335099668744e-9
9503547	2747	9.44655198509281e-9
9503547	2748	9.425912494975819e-9
9503547	2749	9.415407120627606e-9
9503547	2750	9.406617706986253e-9
9503547	2751	9.398153366646511e-9
9503547	2752	9.392890909509788e-9
9503547	2753	9.426223357422714e-9
9503547	2754	9.636890396791387e-9
9503547	2755	9.560551461618161e-9
9503547	2756	9.57219548070043e-9
9503547	2757	9.588963401085948e-9
9503547	2758	9.560831237820366e-9
9503547	2759	9.545341406180796e-9
9503547	2760	9.534772082986365e-9
9503547	2761	9.526837096984764e-9
9503547	2762	9.517318488860838e-9
9503547	2763	9.509506071481155e-9
9503547	2764	9.503327902393721e-9
9503547	2765	9.494737440718382e-9
9503547	2766	9.486291752125453e-9
9503547	2767	9.477959750370246e-9
9503547	2768	9.471659012660893e-9
9503547	2769	9.46275235946814e-9
9503547	2770	9.454071303593992e-9
9503547	2771	9.445408899466656e-9
9503547	2772	9.436790904260306e-9
9503547	2773	9.428175573589215e-9
9503547	2774	9.419581559200196e-9
9503547	2775	9.410954682209649e-9
9503547	2776	9.402723044615868e-9
9503547	2777	9.396757150170743e-9
9503547	2778	9.387250976544692e-9
9503547	2779	9.424387492629194e-9
9503547	2780	9.457075123009417e-9
9503547	2781	9.42806988035727e-9
9503547	2782	9.410999979309054e-9
9503547	2783	9.401480483006708e-9
9503547	2784	9.266013734077205e-9
9503547	2785	9.647236787202473e-9
9503547	2786	9.581324178498107e-9
9503547	2787	9.549501633898672e-9
9503547	2788	9.534862677185174e-9
9503547	2789	9.527165723000053e-9
9503547	2790	9.516388566055412e-9
9503547	2791	9.506675446857571e-9
9503547	2792	9.497035158290146e-9
9503547	2793	9.489483865365855e-9
9503547	2794	9.483509977314952e-9
9503547	2795	9.474582896018546e-9
9503547	2796	9.466180728168183e-9
9503547	2797	9.497065356356416e-9
9503547	2798	9.530388922485145e-9
9503547	2799	9.498775099814338e-9
9503547	2800	9.480341844891882e-9
9503547	2801	9.468732464767982e-9
9503547	2802	9.4596170896466e-9
9503547	2803	9.451733617993341e-9
9503547	2804	9.443690274224537e-9
9503547	2805	9.435337844365677e-9
9503547	2806	9.427616021184804e-9
9503547	2807	9.421593283320817e-9
9503547	2808	9.503851039482925e-9
9503547	2809	9.465042083434128e-9
9503547	2810	9.522461930089321e-9
9503547	2811	9.49162970442785e-9
9503547	2812	9.469840023257348e-9
9503547	2813	9.456260663398552e-9
9503547	2814	9.44601818986257e-9
9503547	2815	9.435765058185552e-9
9503547	2816	9.424934610535729e-9
9503547	2817	9.416586621568968e-9
9503547	2818	9.408770651475606e-9
9503547	2819	9.400382694479958e-9
9503547	2820	9.405694889608185e-9
9503547	2821	9.394861777423102e-9
9503547	2822	9.3810657020299e-9
9503547	2823	2.2425672796089202e-5
9503547	2824	2.6913321562460624e-5
9503547	2825	2.795082764350809e-5
9503547	2826	2.8306882086326368e-5
9503547	2827	2.8529722840175964e-5
9503547	2828	2.872735058190301e-5
9503547	2829	2.8920838303747587e-5
9503547	2830	5.567612333834404e-6
9503547	2831	1.0791472959681414e-6
9503547	2832	2.1558618357175874e-7
9503547	2833	4.921777829736129e-8
9503547	2834	1.7108561678469414e-8
9503547	2835	1.0897059254943997e-8
9503547	2836	9.68743663065652e-9
9503547	2837	9.445017212783569e-9
9503547	2838	9.390459076996649e-9
9503547	2839	9.374271137119194e-9
9503547	2840	9.369535369785353e-9
9503547	2841	9.444723225726648e-9
9503547	2842	9.414632629045627e-9
9503547	2843	9.39389011023195e-9
9503547	2844	9.597450834064603e-9
9503547	2845	9.536299749868249e-9
9503547	2846	9.505265019527087e-9
9503547	2847	9.48849177007105e-9
9503547	2848	9.476091911153617e-9
9503547	2849	9.465037642542029e-9
9503547	2850	9.539978584882647e-9
9503547	2851	9.53846068796338e-9
9503547	2852	9.53860901375947e-9
9503547	2853	9.51642054047852e-9
9503547	2854	9.501556874624839e-9
9503547	2855	9.489539820606296e-9
9503547	2856	9.478290152742375e-9
9503547	2857	9.488534402635196e-9
9503547	2858	9.472103990049163e-9
9503547	2859	9.458447358667854e-9
9503547	2860	9.446419646508275e-9
9503547	2861	9.434939940433651e-9
9503547	2862	9.424317326534037e-9
9503547	2863	9.413581025796702e-9
9503547	2864	9.402367773247988e-9
9503547	2865	9.391229127686529e-9
9503547	2866	9.384516275190435e-9
9503547	2867	9.372869591572908e-9
9503547	2868	9.374278242546552e-9
9503547	2869	9.360673125513586e-9
9503547	2870	9.348620544358255e-9
9503547	2871	9.337481010618376e-9
9503547	2872	9.326603489512308e-9
9503547	2873	9.315666460452121e-9
9503547	2874	9.304868875403827e-9
9503547	2875	9.29428356499784e-9
9503547	2876	9.28362275942618e-9
9503547	2877	9.272903334078819e-9
9503547	2878	9.261808209259925e-9
9503547	2879	9.250662458271108e-9
9503547	2880	9.239747633671413e-9
9503547	2881	9.228871888922185e-9
9503547	2882	9.21799081510244e-9
9503547	2883	9.206889473034607e-9
9503547	2884	9.195490591196176e-9
9503547	2885	9.184084603930387e-9
9503547	2886	9.172657300382525e-9
9503547	2887	9.161206904195751e-9
9503547	2888	9.149655255669131e-9
9503547	2889	9.138437562228319e-9
9503547	2890	9.132082645635364e-9
9503547	2891	9.119601962481738e-9
9503547	2892	9.107101739402879e-9
9503547	2893	9.170633141764029e-9
9503547	2894	9.566931247206867e-9
9503547	2895	8.788673788728829e-9
9503547	2896	9.098342523827796e-9
9503547	2897	9.13425690640679e-9
9503547	2898	9.468164030579374e-9
9503547	2899	8.71279048908491e-9
9503547	2900	9.0097733718153e-9
9503547	2901	9.110033616366309e-9
9503547	2902	9.764399955258796e-9
9503547	2903	9.921382826405534e-9
9503547	2904	9.54485646076364e-9
9503547	2905	7.513448530005462e-9
9503547	2906	7.882386299229438e-9
9503547	2907	9.180560311961017e-9
9503547	2908	5.706982442177377e-9
9503547	2909	9.310442194987445e-9
9503547	2910	9.990086091704597e-9
9503547	2911	1.0380751369609698e-8
9503547	2912	1.0243796921827197e-8
9503547	2913	1.047288655797729e-8
9503547	2914	4.300097771192668e-6
9503547	2915	4.965201242157491e-6
9503547	2916	5.267140295472927e-6
9503547	2917	5.288160537020303e-6
9503547	2918	5.504861746885581e-6
9503547	2919	5.775909357907949e-6
9503547	2920	9.258695286007423e-7
9503547	2921	1.5192162550192734e-7
9503547	2922	3.1623045515516424e-8
9503547	2923	1.3662763365118735e-8
9503547	2924	1.0945871764533877e-8
9503547	2925	1.0100962732906282e-8
9503547	2926	1.0129829419724956e-8
9503547	2927	1.0625393898067159e-8
9503547	2928	9.679571810750076e-9
9503547	2929	1.0607339895329915e-8
9503547	2930	1.0427168462001646e-8
9503547	2931	1.0627739577273587e-8
9503547	2932	1.0599808142330858e-8
9503547	2933	1.0672445149850773e-8
9503547	2934	1.0641915793030421e-8
9503547	2935	1.0655796245373494e-8
9503547	2936	1.0657604576636004e-8
9503547	2937	1.0625991642143617e-8
9503547	2938	1.059894128019323e-8
9503547	2939	1.0567471342426416e-8
9503547	2940	1.0532132499463387e-8
9503547	2941	1.051760900594445e-8
9503547	2942	9.598661421250654e-9
9503547	2943	1.061614973707492e-8
9503547	2944	1.0375655890015878e-8
9503547	2945	1.0613717016383362e-8
9503547	2946	1.0559087826322866e-8
9503547	2947	1.064979926468368e-8
9503547	2948	1.0615324619323019e-8
9503547	2949	1.0632774660734867e-8
9503547	2950	1.0644091830158686e-8
9503547	2951	1.0596389543593432e-8
9503547	2952	1.0560094132472386e-8
9503547	2953	1.0538859562814196e-8
9503547	2954	1.0521581828015769e-8
9503547	2955	1.0505094572010876e-8
9503547	2956	1.0489212165509798e-8
9503547	2957	1.0473907074981526e-8
9503547	2958	1.0458429677839831e-8
9503547	2959	1.0450150966789806e-8
9503547	2960	1.0477776868356159e-8
9503547	2961	1.0482501089370544e-8
9503547	2962	1.0480148304736758e-8
9503547	2963	1.047626252415057e-8
9503547	2964	1.0472645861625551e-8
9503547	2965	1.046906561441574e-8
9503547	2966	1.046491870937416e-8
9503547	2967	1.047522424357794e-8
9503547	2968	1.0500523117684679e-8
9503547	2969	1.0500347258357579e-8
9503547	2970	1.0511486792097458e-8
9503547	2971	1.0483084622592287e-8
9503547	2972	1.0508918180107685e-8
9503547	2973	1.0551294948868417e-8
9503547	2974	1.0584169096716778e-8
9503547	2975	1.0570353481398342e-8
9503547	2976	1.0467019251336751e-8
9503547	2977	1.0421434382124062e-8
9503547	2978	1.0465262434422584e-8
9503547	2979	1.0475505796136986e-8
9503547	2980	1.0463314659148182e-8
9503547	2981	1.045976549818306e-8
9503547	2982	1.0455186050251086e-8
9503547	2983	1.0452025023255374e-8
9503547	2984	1.0446865594815335e-8
9503547	2985	1.044309083653161e-8
9503547	2986	1.043891373342376e-8
9503547	2987	1.0434693109573345e-8
9503547	2988	1.0430347252565753e-8
9503547	2989	1.042872455059296e-8
9503547	2990	1.0422929186404417e-8
9503547	2991	1.0454242804769365e-8
9503547	2992	1.0430067476363547e-8
9503547	2993	1.0419622498147874e-8
9503547	2994	1.0414730411412165e-8
9503547	2995	1.04100656983519e-8
9503547	2996	1.0405401873470055e-8
9503547	2997	1.040050001677173e-8
9503547	2998	1.039546670966729e-8
9503547	2999	1.039054886575741e-8
9503547	3000	1.0385812210245149e-8
9503547	3001	1.0381206116960584e-8
9503547	3002	1.0380112769325933e-8
9503547	3003	1.0373510939132302e-8
9503547	3004	1.0367867453453528e-8
9503547	3005	1.0362692925980355e-8
9503547	3006	2.8589200155693106e-5
9503547	3007	3.345824734424241e-5
9503547	3008	3.4474607673473656e-5
9503547	3009	3.4864839108195156e-5
9503547	3010	3.515406933729537e-5
9503547	3011	3.542696140357293e-5
9503547	3012	3.569871842046268e-5
9503547	3013	5.867870186193613e-6
9503547	3014	9.731616046337876e-7
9503547	3015	1.6898982835300558e-7
9503547	3016	3.6752307863707756e-8
9503547	3017	1.5009058884629667e-8
9503547	3018	1.1420923762273105e-8
9503547	3019	1.0826424201582086e-8
9503547	3020	1.0722299492726961e-8
9503547	3021	1.0700158981080676e-8
9503547	3022	1.0692426499758767e-8
9503547	3023	1.0685647033881196e-8
9503547	3024	1.0690381913036617e-8
9503547	3025	1.0708625985955678e-8
9503547	3026	1.0694852115022968e-8
9503547	3027	1.0704516384407725e-8
9503547	3028	1.0687837281864176e-8
9503547	3029	1.067962429601721e-8
9503547	3030	1.0672496664199116e-8
9503547	3031	1.0666837191308787e-8
9503547	3032	1.0660776261772753e-8
9503547	3033	1.0654097160056608e-8
9503547	3034	1.065101340458341e-8
9503547	3035	1.064523402760642e-8
9503547	3036	1.0664328975451554e-8
9503547	3037	1.0675663020265347e-8
9503547	3038	1.065397547961311e-8
9503547	3039	1.068945820748013e-8
9503547	3040	1.06643085473479e-8
9503547	3041	1.0651687532003962e-8
9503547	3042	1.0642327019638742e-8
9503547	3043	1.0655822002547666e-8
9503547	3044	1.064138466233544e-8
9503547	3045	1.063110932619793e-8
9503547	3046	1.06304272051716e-8
9503547	3047	1.0649170434362532e-8
9503547	3048	1.0641510783671038e-8
9503547	3049	1.0626561852689065e-8
9503547	3050	1.0617182688577032e-8
9503547	3051	1.06088631213197e-8
9503547	3052	1.0601178601632455e-8
9503547	3053	1.0593028676453287e-8
9503547	3054	1.0590953891664867e-8
9503547	3055	1.0590290422385351e-8
9503547	3056	1.057977705443136e-8
9503547	3057	1.0570986752611589e-8
9503547	3058	1.056381560005093e-8
9503547	3059	1.0556775897896387e-8
9503547	3060	1.0559952912103654e-8
9503547	3061	1.0549459972253317e-8
9503547	3062	1.0538923511660414e-8
9503547	3063	1.0530158078836394e-8
9503547	3064	1.0521335802593512e-8
9503547	3065	1.0528708571655443e-8
9503547	3066	1.0513755199781372e-8
9503547	3067	1.0502582803439964e-8
9503547	3068	1.0493899083030556e-8
9503547	3069	1.0488872881353473e-8
9503547	3070	1.0483359069723974e-8
9503547	3071	1.0477037015732549e-8
9503547	3072	1.0470461830891509e-8
9503547	3073	1.0463798716386918e-8
9503547	3074	1.04570982983887e-8
9503547	3075	1.045034636604214e-8
9503547	3076	1.0443558018380372e-8
9503547	3077	1.043672170908394e-8
9503547	3078	1.042985164900756e-8
9503547	3079	1.0429391572586155e-8
9503547	3080	1.0494601632160538e-8
9503547	3081	1.0458416355163536e-8
9503547	3082	1.0505481817801865e-8
9503547	3083	1.0510898817983616e-8
9503547	3084	1.0478019341064737e-8
9503547	3085	1.0461270072426032e-8
9503547	3086	1.0450232679204419e-8
9503547	3087	1.0449451970373502e-8
9503547	3088	1.0460696309166906e-8
9503547	3089	1.0440611042383807e-8
9503547	3090	1.0427622321174113e-8
9503547	3091	1.0423478080667792e-8
9503547	3092	1.0422379403962623e-8
9503547	3093	1.0408590433996778e-8
9503547	3094	1.046939068771735e-8
9503547	3095	1.0432824382178296e-8
9503547	3096	1.0419136664552298e-8
9503547	3097	4.320138395996764e-5
9503547	3098	5.1239509048173204e-5
9503547	3099	5.3065461543155834e-5
9503547	3100	5.349010825739242e-5
9503547	3101	5.392314778873697e-5
9503547	3102	5.4451895266538486e-5
9503547	3103	5.493179924087599e-5
9503547	3104	9.426748874830082e-6
9503547	3105	1.6323890577041311e-6
9503547	3106	2.9149592251087597e-7
9503547	3107	5.908876232751936e-8
9503547	3108	1.9000459872131614e-8
9503547	3109	1.2122794323943253e-8
9503547	3110	1.0945696793385196e-8
9503547	3111	1.0739845457408137e-8
9503547	3112	1.0697520202995747e-8
9503547	3113	1.068350030664078e-8
9503547	3114	1.0677179140827775e-8
9503547	3115	1.0667741356940041e-8
9503547	3116	1.0659061189244312e-8
9503547	3117	1.0650818005331075e-8
9503547	3118	1.0642621006695663e-8
9503547	3119	1.0673820938222889e-8
9503547	3120	1.0694854779558227e-8
9503547	3121	1.0727702282053997e-8
9503547	3122	1.07008002458997e-8
9503547	3123	1.0691550755836943e-8
9503547	3124	1.0678472328606858e-8
9503547	3125	1.066904875557384e-8
9503547	3126	1.066072385924599e-8
9503547	3127	1.0651824311480595e-8
9503547	3128	1.0643032233303984e-8
9503547	3129	1.0634261471409445e-8
9503547	3130	1.0625486268622808e-8
9503547	3131	1.0616666656915186e-8
9503547	3132	1.0608323108840523e-8
9503547	3133	1.059994758634275e-8
9503547	3134	1.0639450209737333e-8
9503547	3135	1.0614500389749537e-8
9503547	3136	1.0597997146533089e-8
9503547	3137	1.058902032724518e-8
9503547	3138	1.0579820575173926e-8
9503547	3139	1.0570883723914903e-8
9503547	3140	1.0561806540465568e-8
9503547	3141	1.0552732909729912e-8
9503547	3142	1.054358644836384e-8
9503547	3143	1.0534840555465053e-8
9503547	3144	1.0525946336770176e-8
9503547	3145	1.0516932213988639e-8
9503547	3146	1.050786657685876e-8
9503547	3147	1.0498728997276885e-8
9503547	3148	1.0489545232417186e-8
9503547	3149	1.0480324164063859e-8
9503547	3150	1.047104891682693e-8
9503547	3151	1.0461727484312178e-8
9503547	3152	1.0452382070980093e-8
9503547	3153	1.0442917641739768e-8
9503547	3154	1.0433384822761127e-8
9503547	3155	1.0423844010176708e-8
9503547	3156	1.0414265894098662e-8
9503547	3157	1.0404642480921211e-8
9503547	3158	1.0394987093320651e-8
9503547	3159	1.0385251769662318e-8
9503547	3160	1.0375433845410953e-8
9503547	3161	1.03655803940228e-8
9503547	3162	1.0355698520925216e-8
9503547	3163	1.0346382417480982e-8
9503547	3164	1.0336231426322229e-8
9503547	3165	1.0326091093304512e-8
9503547	3166	1.0315951648465216e-8
9503547	3167	1.0305764241991255e-8
9503547	3168	1.0295549301986284e-8
9503547	3169	1.0285242879604084e-8
9503547	3170	1.0274897377371417e-8
9503547	3171	1.0264487926292531e-8
9503547	3172	1.0254010085475329e-8
9503547	3173	1.0243486059380302e-8
9503547	3174	1.0232906078044834e-8
9503547	3175	1.0222265700576827e-8
9503547	3176	1.02115658151547e-8
9503547	3177	1.0200830402595784e-8
9503547	3178	1.0190047028402205e-8
9503547	3179	1.0179229015250257e-8
9503547	3180	1.016832307243476e-8
9503547	3181	1.015730521913838e-8
9503547	3182	1.0146263385024668e-8
9503547	3183	1.0135167372027354e-8
9503547	3184	1.0124024285573796e-8
9503547	3185	1.0112836790199253e-8
9503547	3186	1.0101584457800072e-8
9503547	3187	1.0090264623840994e-8
9503547	3188	2.7500407668412663e-5
9503547	3189	3.3126874768640846e-5
9503547	3190	3.44211257470306e-5
9503547	3191	3.4854256227845326e-5
9503547	3192	3.507139626890421e-5
9503547	3193	3.525010833982378e-5
9503547	3194	3.5350953112356365e-5
9503547	3195	7.225639365060488e-6
9503547	3196	1.4942538655304816e-6
9503547	3197	3.1653118526264734e-7
9503547	3198	7.354945807946933e-8
9503547	3199	2.3287435979568727e-8
9503547	3200	1.2861975484668164e-8
9503547	3201	1.0705080377704235e-8
9503547	3202	1.0572649422613267e-8
9503547	3203	1.055812681727275e-8
9503547	3204	1.1056787485586028e-8
9503547	3205	1.0880637724142161e-8
9503547	3206	1.0816632034504892e-8
9503547	3207	1.0787481130591914e-8
9503547	3208	1.0772154723781568e-8
9503547	3209	1.0760767388262593e-8
9503547	3210	1.0809133144107363e-8
9503547	3211	1.0885627510504037e-8
9503547	3212	1.0838596686824076e-8
9503547	3213	1.0817194251444562e-8
9503547	3214	1.0869865008089619e-8
9503547	3215	1.094915003108099e-8
9503547	3216	1.0946144435308724e-8
9503547	3217	1.090738610542985e-8
9503547	3218	1.089005863263992e-8
9503547	3219	1.0877461598113314e-8
9503547	3220	1.0867097444133833e-8
9503547	3221	1.085736034411866e-8
9503547	3222	1.0848206777325231e-8
9503547	3223	1.0840012443225078e-8
9503547	3224	1.0852876819456014e-8
9503547	3225	1.0836798125524183e-8
9503547	3226	1.0856395782354866e-8
9503547	3227	1.0895202962046824e-8
9503547	3228	1.1014090972594204e-8
9503547	3229	1.0946854978044485e-8
9503547	3230	1.0949868567422527e-8
9503547	3231	1.0923905335857853e-8
9503547	3232	1.0983073117643016e-8
9503547	3233	1.0981210607496905e-8
9503547	3234	1.0976623165959154e-8
9503547	3235	1.0953616680353662e-8
9503547	3236	1.0978751241452755e-8
9503547	3237	1.095592949695856e-8
9503547	3238	1.093914026029097e-8
9503547	3239	1.0949421813677418e-8
9503547	3240	1.0933763228138105e-8
9503547	3241	1.09199760345291e-8
9503547	3242	1.0911635150989696e-8
9503547	3243	1.0900572000593911e-8
9503547	3244	1.0889622537035848e-8
9503547	3245	1.0880754963693562e-8
9503547	3246	1.0872266642536488e-8
9503547	3247	1.1021307422254267e-8
9503547	3248	1.0959109175701087e-8
9503547	3249	1.0930336635794902e-8
9503547	3250	1.0915627512986248e-8
9503547	3251	1.0904230407504656e-8
9503547	3252	1.0975704789473184e-8
9503547	3253	1.0946852313509225e-8
9503547	3254	1.0924532389822161e-8
9503547	3255	1.0919095849715177e-8
9503547	3256	1.0914126491456955e-8
9503547	3257	1.090078072252254e-8
9503547	3258	1.0898297375661059e-8
9503547	3259	1.0927968752127981e-8
9503547	3260	1.1112232023435809e-8
9503547	3261	9.911475196133779e-9
9503547	3262	1.0409721973303476e-8
9503547	3263	1.0843584696829112e-8
9503547	3264	1.1002066813148303e-8
9503547	3265	1.1134924093880727e-8
9503547	3266	9.377487231176929e-9
9503547	3267	9.032543601961152e-9
9503547	3268	1.1189298376734769e-8
9503547	3269	1.1341299455125409e-8
9503547	3270	1.1353398221558564e-8
9503547	3271	1.0496321145581078e-8
9503547	3272	1.1011281664252692e-8
9503547	3273	1.159384854787504e-8
9503547	3274	1.144105077344193e-8
9503547	3275	1.1301272806463203e-8
9503547	3276	1.1381917630615135e-8
9503547	3277	1.129544546785155e-8
9503547	3278	1.1184994264112902e-8
9503547	3279	5.900205906073097e-6
9503547	3280	5.507717560249148e-6
9503547	3281	4.668780093197711e-6
9503547	3282	4.178844847047003e-6
9503547	3283	3.7686013456550427e-6
9503547	3284	3.456203330642893e-6
9503547	3285	4.796493158210069e-7
9503547	3286	7.729811102308304e-8
9503547	3287	2.1661515248183605e-8
9503547	3288	1.3195081471906178e-8
9503547	3289	1.211528033451259e-8
9503547	3290	1.1729580862152034e-8
9503547	3291	1.1890088025268142e-8
9503547	3292	1.1824996981601998e-8
9503547	3293	1.1852677950230373e-8
9503547	3294	1.1831294166597672e-8
9503547	3295	1.1822639756076114e-8
9503547	3296	1.1786265297075715e-8
9503547	3297	1.176596420293663e-8
9503547	3298	1.1738885419276812e-8
9503547	3299	1.1881375883149303e-8
9503547	3300	1.176753450238266e-8
9503547	3301	1.1719682113664476e-8
9503547	3302	1.1694590185129528e-8
9503547	3303	1.1674491595670133e-8
9503547	3304	1.1655510334662722e-8
9503547	3305	1.1637373731332445e-8
9503547	3306	1.1618890738418486e-8
9503547	3307	1.1600275406919991e-8
9503547	3308	1.1581771985902378e-8
9503547	3309	1.1571552605005309e-8
9503547	3310	1.1603129124182487e-8
9503547	3311	1.1608604744139939e-8
9503547	3312	1.1606235972294598e-8
9503547	3313	1.1602806715416136e-8
9503547	3314	1.1598517701827404e-8
9503547	3315	1.1593694004830013e-8
9503547	3316	1.1825400214604542e-8
9503547	3317	1.1970292312923903e-08
9503547	3318	1.1529527554898777e-8
9503547	3319	1.1398887167501925e-8
9503547	3320	1.1855618708978e-8
9503547	3321	1.127506887854679e-8
9503547	3322	1.1587203196938844e-8
9503547	3323	1.1791059684185257e-8
9503547	3324	1.1667861343767072e-8
9503547	3325	1.1597478533076355e-8
9503547	3326	1.1214585704522051e-8
9503547	3327	1.1816856826385447e-8
9503547	3328	1.175666319852553e-8
9503547	3329	1.171726982107657e-8
9503547	3330	1.169399155287465e-8
9503547	3331	1.1675244770970039e-8
9503547	3332	1.1656900333889553e-8
9503547	3333	1.1632250718207615e-8
9503547	3334	1.1266223509664997e-8
9503547	3335	1.1890483264664908e-8
9503547	3336	1.1850940673241439e-8
9503547	3337	1.1772208097227121e-8
9503547	3338	1.1716013936791114e-8
9503547	3339	1.169268681877611e-8
9503547	3340	1.1662458554440036e-8
9503547	3341	1.1641074770807336e-8
9503547	3342	1.1622388385035265e-8
9503547	3343	1.1597597548984595e-8
9503547	3344	1.1582468317783423e-8
9503547	3345	1.1680665323865469e-8
9503547	3346	1.1909506270058046e-8
9503547	3347	1.169742791518047e-8
9503547	3348	1.1628752183412416e-8
9503547	3349	1.1602236504870689e-8
9503547	3350	1.1574545766279698e-8
9503547	3351	1.1609503580700675e-8
9503547	3352	1.1639857078193927e-8
9503547	3353	1.1669429866856262e-8
9503547	3354	1.1626010376630802e-8
9503547	3355	1.1608136674112757e-8
9503547	3356	1.1599592397715242e-8
9503547	3357	1.1595201243608244e-8
9503547	3358	1.1592485194000801e-8
9503547	3359	1.1585361114896386e-8
9503547	3360	1.1583568770845432e-8
9503547	3361	1.1580916670084207e-8
9503547	3362	1.157640650006897e-8
9503547	3363	1.157522167005709e-8
9503547	3364	1.15991802829285e-8
9503547	3365	1.1598596749706758e-8
9503547	3366	1.1659164300681368e-8
9503547	3367	1.1599348148649824e-8
9503547	3368	1.1577633074466576e-8
9503547	3369	1.1602542038247066e-8
9503547	3370	1.1590821635820703e-8
9503547	3371	2.516064705559984e-5
9503547	3372	2.9385584639385343e-5
9503547	3373	3.020888107130304e-5
9503547	3374	3.0598566809203476e-5
9503547	3375	3.07486807287205e-5
9503547	3376	3.091400503762998e-5
9503547	3377	3.115056097158231e-5
9503547	3378	5.008429525332758e-6
9503547	3379	8.147500807353936e-7
9503547	3380	1.4103612500093732e-7
9503547	3381	3.269859405463649e-8
9503547	3382	1.5283978527236286e-8
9503547	3383	1.2476879085454584e-8
9503547	3384	1.2020932693701525e-8
9503547	3385	1.1941918565128162e-8
9503547	3386	1.1924236709148772e-8
9503547	3387	1.191668896893816e-8
9503547	3388	1.1910801234193968e-8
9503547	3389	1.1904780272686821e-8
9503547	3390	1.1898898755191567e-8
9503547	3391	1.1896604590333482e-8
9503547	3392	1.1893933837825443e-8
9503547	3393	1.188511689065308e-8
9503547	3394	1.1877694383599646e-8
9503547	3395	1.1870679550440855e-8
9503547	3396	1.1864716320530988e-8
9503547	3397	1.1859040860429104e-8
9503547	3398	1.1853171777431726e-8
9503547	3399	1.1848576342288197e-8
9503547	3400	1.184146114496798e-8
9503547	3401	1.1834644375596781e-8
9503547	3402	1.1827721912993638e-8
9503547	3403	1.1823290790857754e-8
9503547	3404	1.1817916423240149e-8
9503547	3405	1.1812203659644638e-8
9503547	3406	1.1807347100045718e-8
9503547	3407	1.180014042034827e-8
9503547	3408	1.179448450017162e-8
9503547	3409	1.1788633180742636e-8
9503547	3410	1.178266906265435e-8
9503547	3411	1.1776645436611943e-8
9503547	3412	1.1770586283432749e-8
9503547	3413	1.1764474727726792e-8
9503547	3414	1.1758331197597727e-8
9503547	3415	1.1752142370369256e-8
9503547	3416	1.1745923345074516e-8
9503547	3417	1.1739681227140863e-8
9503547	3418	1.1733376936717832e-8
9503547	3419	1.1727041560050111e-8
9503547	3420	1.1720659109926146e-8
9503547	3421	1.1714239356308553e-8
9503547	3422	1.1707769864699458e-8
9503547	3423	1.170127461591619e-8
9503547	3424	1.1694726964606161e-8
9503547	3425	1.1688150003408282e-8
9503547	3426	1.1683899181491597e-8
9503547	3427	1.1691340340291845e-8
9503547	3428	1.1678465305919872e-8
9503547	3429	1.1669591515328648e-8
9503547	3430	1.1662410592805372e-8
9503547	3431	1.1655642673247257e-8
9503547	3432	1.1648809028486085e-8
9503547	3433	1.1767414598296e-8
9503547	3434	1.1711176917117427e-8
9503547	3435	1.1686139167466081e-8
9503547	3436	1.1682939060619901e-8
9503547	3437	1.1671100530463718e-8
9503547	3438	1.1664395671573402e-8
9503547	3439	1.1667683708083132e-8
9503547	3440	1.1666870136650687e-8
9503547	3441	1.1651833276005163e-8
9503547	3442	1.1642311115167558e-8
9503547	3443	1.163602547649134e-8
9503547	3444	1.1629146534630763e-8
9503547	3445	1.1621977158426944e-8
9503547	3446	1.161473139887903e-8
9503547	3447	1.1607702354865523e-8
9503547	3448	1.1600696403490929e-8
9503547	3449	1.1593568771672835e-8
9503547	3450	1.1586361203796969e-8
9503547	3451	1.1579079028933847e-8
9503547	3452	1.1571749780614482e-8
9503547	3453	1.1564415203224598e-8
9503547	3454	1.1557019341523755e-8
9503547	3455	1.154957018911773e-8
9503547	3456	1.1542081956861239e-8
9503547	3457	1.1534518229439072e-8
9503547	3458	1.152691453398802e-8
9503547	3459	1.1519283305005956e-8
9503547	3460	1.151219297668149e-8
9503547	3461	1.1506283037476805e-8
9503547	3462	4.338496728450991e-5
9503547	3463	5.1360781071707606e-5
9503547	3464	5.3068113629706204e-5
9503547	3465	5.367509220377542e-5
9503547	3466	5.4089523473521695e-5
9503547	3467	5.447210423881188e-5
9503547	3468	5.4849559091962874e-5
9503547	3469	9.761098226590548e-6
9503547	3470	1.7383862314090948e-6
9503547	3471	3.1658794341637986e-7
9503547	3472	6.507777783326674e-8
9503547	3473	2.1048560228109636e-8
9503547	3474	1.3417615463140464e-8
9503547	3475	1.2073147814817276e-8
9503547	3476	1.1831161828013137e-8
9503547	3477	1.1782033126905844e-8
9503547	3478	1.1766281282632463e-8
9503547	3479	1.1756207562996224e-8
9503547	3480	1.1747077088841706e-8
9503547	3481	1.173806207788175e-8
9503547	3482	1.1728995552573451e-8
9503547	3483	1.1719884618344167e-8
9503547	3484	1.1710731051550738e-8
9503547	3485	1.1701507318662152e-8
9503547	3486	1.1692240065031001e-8
9503547	3487	1.1682909750732051e-8
9503547	3488	1.1673530586620018e-8
9503547	3489	1.166410434905174e-8
9503547	3490	1.1654631926205639e-8
9503547	3491	1.1645082231837023e-8
9503547	3492	1.1635478358584805e-8
9503547	3493	1.162583984637422e-8
9503547	3494	1.1616193340557857e-8
9503547	3495	1.1606432259725352e-8
9503547	3496	1.1596648974432355e-8
9503547	3497	1.1586783088546326e-8
9503547	3498	1.157711526644789e-8
9503547	3499	1.1567085955732637e-8
9503547	3500	1.1557348855717464e-8
9503547	3501	1.1548668688021735e-8
9503547	3502	1.153807804854523e-8
9503547	3503	1.1527639287578495e-8
9503547	3504	1.151734618787259e-8
9503547	3505	1.1507013120137799e-8
9503547	3506	1.149661432719995e-8
9503547	3507	1.1486185336195831e-8
9503547	3508	1.1475716377162826e-8
9503547	3509	1.1467723659563944e-8
9503547	3510	1.14565406050815e-8
9503547	3511	1.1445608016913411e-8
9503547	3512	1.1434779345620427e-8
9503547	3513	1.1423973766966355e-8
9503547	3514	1.1413122891212879e-8
9503547	3515	1.1402201849364246e-8
9503547	3516	1.1391207976885198e-8
9503547	3517	1.1380142161954154e-8
9503547	3518	1.1369055030741038e-8
9503547	3519	1.1357916385179578e-8
9503547	3520	1.134674754155185e-8
9503547	3521	1.1335498761866347e-8
9503547	3522	1.1324160276160455e-8
9503547	3523	1.1312733860791013e-8
9503547	3524	1.1301241720218513e-8
9503547	3525	1.1289741586040236e-8
9503547	3526	1.127820947743885e-8
9503547	3527	1.1266582333746555e-8
9503547	3528	1.1254845055930218e-8
9503547	3529	1.1243086461831808e-8
9503547	3530	1.1231258589816662e-8
9503547	3531	1.1219353446279001e-8
9503547	3532	1.1207416328318232e-8
9503547	3533	1.119545345318329e-8
9503547	3534	1.118336889760485e-8
9503547	3535	1.117119996507654e-8
9503547	3536	1.1158986623627243e-8
9503547	3537	1.1146711109688567e-8
9503547	3538	1.113438141686629e-8
9503547	3539	1.1122019749620904e-8
9503547	3540	1.1109580810853004e-8
9503547	3541	1.1114310360937907e-8
9503547	3542	1.1215070649939207e-8
9503547	3543	1.131635762874339e-8
9503547	3544	1.1376285691255816e-8
9503547	3545	1.1337521144128004e-8
9503547	3546	1.13079137165073e-8
9503547	3547	1.139772010105844e-8
9503547	3548	1.1360763885193137e-8
9503547	3549	1.1372900843298339e-8
9503547	3550	1.134973803829098e-8
9503547	3551	1.1374239328176827e-8
9503547	3552	1.1351173334617215e-8
9503547	3553	2.4290706278407015e-5
9503547	3554	2.9245022233226337e-5
9503547	3555	3.038750946871005e-5
9503547	3556	3.0777409847360104e-5
9503547	3557	3.101909896940924e-5
9503547	3558	3.123198985122144e-5
9503547	3559	3.144006404909305e-5
9503547	3560	6.233005933609093e-6
9503547	3561	1.2428538411768386e-6
9503547	3562	2.553910292135697e-7
9503547	3563	5.996851371037337e-8
9503547	3564	2.1112631642949964e-8
9503547	3565	1.3294048528678104e-8
9503547	3566	1.1714232250881196e-8
9503547	3567	1.1388895160280299e-8
9503547	3568	1.1313318282191176e-8
9503547	3569	1.1288046053437029e-8
9503547	3570	1.1272883959634328e-8
9503547	3571	1.1259739807201186e-8
9503547	3572	1.1246951814314343e-8
9503547	3573	1.1234569718965304e-8
9503547	3574	1.1229713159366383e-8
9503547	3575	1.1214931205927314e-8
9503547	3576	1.1589992965355123e-8
9503547	3577	1.1533202837199497e-8
9503547	3578	1.1605040484141682e-8
9503547	3579	1.156070883467919e-8
9503547	3580	1.1634885055400446e-8
9503547	3581	1.159308116172042e-8
9503547	3582	1.1567617974606037e-8
9503547	3583	1.1555516543637623e-8
9503547	3584	1.1538975996927547e-8
9503547	3585	1.1526096521663476e-8
9503547	3586	1.151897688345116e-8
9503547	3587	1.150206330180481e-8
9503547	3588	1.172058627929573e-8
9503547	3589	1.165267438096862e-8
9503547	3590	1.1700112878543223e-8
9503547	3591	1.2081927458496011e-8
9503547	3592	1.196283783144736e-8
9503547	3593	1.18972591778288e-8
9503547	3594	1.1873372507409385e-8
9503547	3595	1.1770401542321451e-8
9503547	3596	1.2082585598705009e-8
9503547	3597	8.639728044101957e-9
9503547	3598	9.4666052774528e-9
9503547	3599	1.0519875637271525e-8
9503547	3600	9.674233858447678e-9
9503547	3601	1.1733150451220808e-8
9503547	3602	1.2094266033102485e-8
9503547	3603	1.2367351587272424e-8
9503547	3604	1.2702143337151028e-8
9503547	3605	1.2568816210034583e-8
9503547	3606	1.2704027163579212e-8
9503547	3607	1.2515972258597685e-8
9503547	3608	1.2807329419217695e-8
9503547	3609	1.2720510866870427e-8
9503547	3610	1.2667942250743636e-8
9503547	3611	1.2634450818893583e-8
9503547	3612	1.2513198477392962e-8
9503547	3613	1.2524385084589085e-8
9503547	3614	1.2697764617541907e-8
9503547	3615	1.2740787092013761e-8
9503547	3616	1.265575644282535e-8
9503547	3617	1.2615372746438425e-8
9503547	3618	1.26095827113204e-8
9503547	3619	1.2592990650261982e-08
9503547	3620	1.2532561655120844e-8
9503547	3621	1.2511057079223065e-8
9503547	3622	1.2684910011273587e-8
9503547	3623	1.2810611238478486e-8
9503547	3624	1.2739796773075795e-08
9503547	3625	1.2612979993775753e-8
9503547	3626	1.253088743879971e-8
9503547	3627	1.2486762734909007e-8
9503547	3628	1.2679632455103729e-8
9503547	3629	1.2728124332284096e-8
9503547	3630	1.2572326291149238e-8
9503547	3631	1.2654675529688575e-8
9503547	3632	1.2594164822132825e-8
9503547	3633	1.2512064273551005e-8
9503547	3634	1.2466506049690906e-8
9503547	3635	1.2432058049682837e-8
9503547	3636	1.2435444673997154e-8
9503547	3637	1.2466090382190487e-8
9503547	3638	1.2502870738728689e-8
9503547	3639	1.2540842142527708e-8
9503547	3640	1.2470446897339116e-8
9503547	3641	1.2470841248557463e-8
9503547	3642	1.2466321308579609e-8
9503547	3643	1.2826578021929436e-8
9503547	3644	1.0057951840281021e-5
9503547	3645	1.140938275057124e-5
9503547	3646	1.094622439268278e-5
9503547	3647	1.098564280255232e-5
9503547	3648	9.316192517871968e-6
9503547	3649	8.204085133911576e-6
9503547	3650	1.3004093943891348e-6
9503547	3651	2.040764002231299e-7
9503547	3652	3.5213403748457495e-8
9503599	0	1.3444103608151181e-9
9503599	1	1.3563059564347668e-9
9503599	2	1.3641767715455444e-9
9503599	3	1.3604720683346727e-9
9503599	4	1.3527753361941564e-9
9503599	5	1.3666306974968734e-9
9503599	6	1.3160678102863699e-9
9503599	7	1.3588485892057633e-9
9503599	8	1.2738780030829844e-9
9503599	9	1.2911853808361684e-9
9503599	10	1.3533164588963587e-9
9503599	11	1.1822778311909588e-09
9503599	12	1.085626699648401e-9
9503599	13	1.2276379912634638e-9
9503599	14	1.226478141269638e-9
9503599	15	1.3301623136285912e-9
9503599	16	1.3183549807394002e-9
9503599	17	1.4096798173213188e-9
9503599	18	1.4279707416520182e-9
9503599	19	1.1863487969776543e-9
9503599	20	1.3683864041880156e-9
9503599	21	1.4382943724911001e-9
9503599	22	1.4378630508460333e-9
9503599	23	1.4454666352747836e-9
9503599	24	1.4381873469915263e-9
9503599	25	1.446346264977194e-9
9503599	26	1.4361939415508118e-9
9503599	27	1.4259238234615168e-9
9503599	28	1.418656192520018e-9
9503599	29	1.3952677901940547e-9
9503599	30	1.3932472953115393e-9
9503599	31	1.3611975990812653e-9
9503599	32	1.3525310871287388e-9
9503599	33	1.2619609801589604e-9
9503599	34	1.4253669355923648e-9
9503599	35	1.4327257158441853e-9
9503599	36	1.441020969217277e-9
9503599	37	1.3576539892312667e-9
9503599	38	1.358937073980826e-9
9503599	39	1.3062894099746813e-9
9503599	40	1.430909501998201e-9
9503599	41	1.4455272534519281e-9
9503599	42	1.7236451412827591e-6
9503599	43	2.0555958144541364e-6
9503599	44	2.2318997707770905e-6
9503599	45	2.3977495402505156e-6
9503599	46	2.565740714999265e-6
9503599	47	2.733086830630782e-6
9503599	48	2.9034977160335984e-6
9503599	49	5.376896297093481e-7
9503599	50	9.856730542878722e-8
9503599	51	1.9244808413532155e-8
9503599	52	4.72954164720818e-9
9503599	53	2.0519790311368524e-9
9503599	54	1.5618476512102575e-9
9503599	55	1.4720175078863917e-9
9503599	56	1.4623871003038857e-9
9503599	57	1.4634667921953337e-9
9503599	58	1.4538049653012308e-9
9503599	59	1.451926467943565e-9
9503599	60	1.4504992762454094e-9
9503599	61	1.4478418464136666e-9
9503599	62	1.449315778501159e-9
9503599	63	1.4590078034615317e-9
9503599	64	1.451908926419776e-9
9503599	65	1.4527418157328498e-9
9503599	66	1.4514932589193563e-9
9503599	67	1.4483481081128957e-9
9503599	68	1.4519098145981957e-9
9503599	69	1.4482295362938657e-9
9503599	70	1.4464992537099874e-9
9503599	71	1.4444442308914063e-9
9503599	72	1.4424955674385842e-9
9503599	73	1.4441082774041547e-9
9503599	74	1.440833008459208e-9
9503599	75	1.4398843228846658e-9
9503599	76	1.4385390656457275e-9
9503599	77	1.4371857037787095e-9
9503599	78	1.4358459976548943e-9
9503599	79	1.4345316046160406e-9
9503599	80	1.4341328125055952e-9
9503599	81	1.4349518240308612e-9
9503599	82	1.437274632642982e-9
9503599	83	1.4399585968050133e-9
9503599	84	1.4375741708150258e-9
9503599	85	1.4341978715748382e-9
9503599	86	1.4322489860774112e-9
9503599	87	1.431112561789405e-9
9503599	88	1.4298162653858526e-9
9503599	89	1.4284149418841707e-9
9503599	90	1.4269176951131612e-9
9503599	91	1.4253835889377342e-9
9503599	92	1.4238420442680422e-9
9503599	93	1.4223481281661066e-9
9503599	94	1.4210321808150184e-9
9503599	95	1.4196351871831325e-9
9503599	96	1.4204839526854585e-9
9503599	97	1.4232425238347446e-9
9503599	98	1.4272396597903025e-9
9503599	99	1.4300856054916267e-9
9503599	100	1.4301798634264173e-9
9503599	101	1.425052520431791e-9
9503599	102	1.4220976618517511e-9
9503599	103	1.4207960363776806e-9
9503599	104	1.4193720643262964e-9
9503599	105	1.417791328783835e-9
9503599	106	1.4161827266434557e-9
9503599	107	1.4144860838172235e-9
9503599	108	1.4128163083881873e-9
9503599	109	1.4113460400366762e-9
9503599	110	1.409855343581512e-9
9503599	111	1.4082390809022627e-9
9503599	112	1.4064220899001612e-9
9503599	113	1.404688476647209e-9
9503599	114	1.4030352435412397e-9
9503599	115	1.401357918595636e-9
9503599	116	1.3996088732426415e-9
9503599	117	1.3985942404204366e-9
9503599	118	1.3974224000179447e-9
9503599	119	1.3961494182979095e-9
9503599	120	1.3948421306864134e-9
9503599	121	1.393520854264807e-9
9503599	122	1.3921900299251888e-9
9503599	123	1.3908518781136081e-9
9503599	124	1.389507398030787e-9
9503599	125	1.388155479453701e-9
9503599	126	1.3867950121593253e-9
9503599	127	1.3854272173929871e-9
9503599	128	1.3840523171992913e-9
9503599	129	1.3828379552549563e-9
9503599	130	1.3849357216599856e-9
9503599	131	1.3816018329393387e-9
9503599	132	1.3791283670627763e-9
9503599	133	6.248981662793085e-5
9503599	134	7.49194878153503e-5
9503599	135	7.771712262183428e-5
9503599	136	7.86608288763091e-5
9503599	137	7.924949022708461e-5
9503599	138	7.977186032803729e-5
9503599	139	8.028360753087327e-5
9503599	140	1.5507699572481215e-5
9503599	141	2.9998202535352902e-6
9503599	142	5.82131349347037e-7
9503599	143	1.1468040383988409e-7
9503599	144	2.389214337483736e-8
9503599	145	6.232863558608415e-9
9503599	146	2.799102505335327e-9
9503599	147	2.130515763809626e-9
9503599	148	1.9990540334191564e-9
9503599	149	1.9717807386854247e-9
9503599	150	1.9647088400631674e-9
9503599	151	1.961537821060233e-9
9503599	152	1.9591188671341797e-9
9503599	153	1.956820039339391e-9
9503599	154	1.9545340901316877e-9
9503599	155	1.952243255942676e-9
9503599	156	1.9499406533896035e-9
9503599	157	1.94762583838326e-9
9503599	158	1.9452992550128556e-9
9503599	159	1.9429593489661556e-9
9503599	160	1.9406076745553946e-9
9503599	161	1.9382453420035972e-9
9503599	162	1.935870574953924e-9
9503599	163	1.9334871481646587e-9
9503599	164	1.931092619145147e-9
9503599	165	1.9287309527271645e-9
9503599	166	1.9263046713291487e-9
9503599	167	1.9238675097454916e-9
9503599	168	1.9214221325114522e-9
9503599	169	1.9189654310025617e-9
9503599	170	1.9164965170404002e-9
9503599	171	1.9140204976508812e-9
9503599	172	1.9115309335404618e-9
9503599	173	1.9090291569767714e-9
9503599	174	1.9065138356921807e-9
9503599	175	1.903986301954319e-9
9503599	176	1.901664603565223e-9
9503599	177	1.89908155867613e-9
9503599	178	1.8965007342330864e-9
9503599	179	1.8939176893439935e-9
9503599	180	1.891328205161358e-9
9503599	181	1.8887293951053152e-9
9503599	182	1.8861157080607427e-9
9503599	183	1.883490252652109e-9
9503599	184	1.880857913860723e-9
9503599	185	1.8782135846606707e-9
9503599	186	1.8755537123382737e-9
9503599	187	1.872881405518001e-9
9503599	188	1.8702315252028257e-9
9503599	189	1.867531906896147e-9
9503599	190	1.8725181405443436e-9
9503599	191	1.8687178471310517e-9
9503599	192	1.887614065054777e-9
9503599	193	1.881422795335652e-9
9503599	194	1.877545896533661e-9
9503599	195	1.8742578600239312e-9
9503599	196	1.8713639526879433e-9
9503599	197	1.868577514940739e-9
9503599	198	1.8658121714310028e-9
9503599	199	1.863038612270884e-9
9503599	200	1.8606740592730375e-9
9503599	201	1.8578285576609233e-9
9503599	202	1.8549914937437961e-9
9503599	203	1.8522675615528783e-9
9503599	204	1.8494891174114514e-9
9503599	205	1.846624853030221e-9
9503599	206	1.8437670279425333e-9
9503599	207	1.8409550550657627e-9
9503599	208	1.8381369759623567e-9
9503599	209	1.8353023545358838e-9
9503599	210	1.832452189987066e-9
9503599	211	1.8295883696950455e-9
9503599	212	1.8267143353511983e-9
9503599	213	1.8238266452641483e-9
9503599	214	1.8209282970360618e-9
9503599	215	1.818017625332402e-9
9503599	216	1.8150949632200764e-9
9503599	217	1.8121601996767822e-9
9503599	218	1.8092131126579147e-9
9503599	219	1.8062535911411715e-9
9503599	220	1.8032821902380647e-9
9503599	221	1.8003059043536496e-9
9503599	222	1.7973120769454454e-9
9503599	223	1.7943001529019398e-9
9503599	224	1.0095279139932245e-4
9503599	225	1.227130851475522e-4
9503599	226	1.2787165178451687e-4
9503599	227	1.2953007535543293e-4
9503599	228	1.304649340454489e-4
9503599	229	1.3124916586093605e-4
9503599	230	1.3199391833040863e-4
9503599	231	2.8283146093599498e-5
9503599	232	6.061069598217728e-6
9503599	233	1.3017611308896448e-6
9503599	234	2.816601352151338e-7
9503599	235	6.250252937434198e-8
9503599	236	1.5281429455171747e-8
9503599	237	5.094369814884203e-9
9503599	238	2.895772954758513e-9
9503599	239	2.419143330101292e-9
9503599	240	2.313577995849414e-9
9503599	241	2.325274417458445e-9
9503599	242	2.313509828155702e-9
9503599	243	2.3061457188333634e-9
9503599	244	2.3012707295322343e-9
9503599	245	2.2968129620437594e-9
9503599	246	2.292489975630474e-9
9503599	247	2.2881962991050386e-9
9503599	248	2.283899958044344e-9
9503599	249	2.27958873999512e-9
9503599	250	2.2753476880410517e-9
9503599	251	2.2711010849718605e-9
9503599	252	2.2668327215313866e-9
9503599	253	2.2625508133700123e-9
9503599	254	2.2582489211941947e-9
9503599	255	2.253936148832736e-9
9503599	256	2.2496069451705125e-9
9503599	257	2.2452641967873888e-9
9503599	258	2.2409027966574513e-9
9503599	259	2.2365242990929346e-9
9503599	260	2.232130924539888e-9
9503599	261	2.2277271138904098e-9
9503599	262	2.223307093984772e-9
9503599	263	2.2188688664215306e-9
9503599	264	2.2144153177805492e-9
9503599	265	2.2099488905524822e-9
9503599	266	2.205468918603515e-9
9503599	267	2.201357318654118e-9
9503599	268	2.2017296874565773e-9
9503599	269	2.2248998199358994e-9
9503599	270	2.227317885683533e-9
9503599	271	2.221207662245206e-9
9503599	272	2.215885253065153e-9
9503599	273	2.211122396289511e-9
9503599	274	2.206606231069941e-9
9503599	275	2.219866068742249e-9
9503599	276	2.2182382597435435e-9
9503599	277	2.2128066046178674e-9
9503599	278	2.207835025913596e-9
9503599	279	2.2031501067942827e-9
9503599	280	2.1985508968924705e-9
9503599	281	2.193968118291423e-9
9503599	282	2.1893755697277584e-9
9503599	283	2.184776581870551e-9
9503599	284	2.1801647154262582e-9
9503599	285	2.17553863812725e-9
9503599	286	2.1709436470729315e-9
9503599	287	2.1663413285466504e-9
9503599	288	2.161719692139741e-9
9503599	289	2.1570849551011406e-9
9503599	290	2.15243667334164e-9
9503599	291	2.1477755129950538e-9
9503599	292	2.14312168012043e-9
9503599	293	2.1384614079522635e-9
9503599	294	2.1337551725508774e-9
9503599	295	2.1851553899665532e-9
9503599	296	2.1794976934330634e-9
9503599	297	2.172740432015985e-9
9503599	298	2.1792903037720635e-9
9503599	299	2.174199709159552e-9
9503599	300	2.1690311768907122e-9
9503599	301	2.1641841652098037e-9
9503599	302	2.159449952188197e-9
9503599	303	2.201300475235257e-9
9503599	304	2.2101260821472124e-9
9503599	305	2.203175641923849e-9
9503599	306	2.197358961453233e-9
9503599	307	2.1970940622395574e-9
9503599	308	2.19832996251057e-9
9503599	309	2.1933705962595695e-9
9503599	310	2.188454972795739e-9
9503599	311	2.1837454067252793e-9
9503599	312	2.185399416987366e-9
9503599	313	2.180641889282242e-9
9503599	314	2.1757649015796687e-9
9503599	315	8.912553312256932e-6
9503599	316	1.083733241102891e-5
9503599	317	1.1291216651443392e-5
9503599	318	1.1334678674757015e-5
9503599	319	1.1374505447747651e-5
9503599	320	1.1428299330873415e-5
9503599	321	1.1487513802421745e-5
9503599	322	2.6077298116433667e-6
9503599	323	3.6388627222549985e-7
9503599	324	6.92553712156041e-8
9503599	325	1.5736393521592618e-8
9503599	326	5.181711504320674e-9
9503599	327	3.123047154218739e-9
9503599	328	2.7322131224138957e-9
9503599	329	2.657485120849401e-9
9503599	330	2.6330957414444356e-9
9503599	331	2.6235478234326592e-9
9503599	332	2.622398964646777e-9
9503599	333	2.577599245157103e-9
9503599	334	2.6644115802554325e-9
9503599	335	2.6565185606841624e-9
9503599	336	2.6486075554998934e-9
9503599	337	2.646633356917505e-9
9503599	338	2.6412891873661692e-9
9503599	339	2.6364257443844963e-9
9503599	340	2.6316053780561788e-9
9503599	341	2.628254502923255e-9
9503599	342	2.624609196644201e-9
9503599	343	2.619669148273829e-9
9503599	344	2.6152116028299588e-9
9503599	345	2.6110009709867654e-9
9503599	346	2.606727944609588e-9
9503599	347	2.604832571861948e-9
9503599	348	2.599457094021318e-9
9503599	349	2.594078285511614e-9
9503599	350	2.5908544198927075e-9
9503599	351	2.5874369313783063e-9
9503599	352	2.588983916140819e-9
9503599	353	2.6967932331700695e-9
9503599	354	2.6912452266714126e-9
9503599	355	2.6878697045873423e-9
9503599	356	2.673238741479622e-9
9503599	357	2.5366708733542964e-9
9503599	358	2.5585022989105255e-9
9503599	359	2.1761983326484824e-9
9503599	360	2.249025188305609e-9
9503599	361	2.593026460218084e-9
9503599	362	2.692703837681165e-9
9503599	363	2.3643571545051145e-9
9503599	364	2.551294731034659e-9
9503599	365	2.6385986728882926e-9
9503599	366	2.5872046727215547e-9
9503599	367	2.595292647455949e-9
9503599	368	2.72075317830911e-9
9503599	369	2.740090598862821e-9
9503599	370	2.7426132476193743e-9
9503599	371	2.747012839421359e-9
9503599	372	2.761063377931805e-9
9503599	373	2.752687855434033e-9
9503599	374	2.744524607578569e-9
9503599	375	2.739251936390019e-9
9503599	376	2.73311906440199e-9
9503599	377	2.7356639176190356e-9
9503599	378	2.7366975352549616e-9
9503599	379	2.734172888096964e-9
9503599	380	2.7289797088769774e-9
9503599	381	2.725356162969206e-9
9503599	382	2.7219502207742607e-9
9503599	383	2.718315794680848e-9
9503599	384	2.7377842215514647e-9
9503599	385	2.7790585388487443e-9
9503599	386	2.2533590549045357e-9
9503599	387	2.6320390311695974e-9
9503599	388	2.7738360497409076e-9
9503599	389	2.7830646676108017e-9
9503599	390	2.8213966718482197e-9
9503599	391	2.8128415152650632e-9
9503599	392	2.7935231905473756e-9
9503599	393	2.7694173621028995e-9
9503599	394	2.765888407196826e-9
9503599	395	2.777208019111299e-9
9503599	396	2.753367978058918e-9
9503599	397	2.767123641334024e-9
9503599	398	2.8294149245766675e-9
9503599	399	2.811861188334319e-9
9503599	400	2.8198712254123848e-9
9503599	401	2.795038644975989e-9
9503599	402	2.767404971848464e-9
9503599	403	2.7491349197106274e-9
9503599	404	2.7554816206531996e-9
9503599	405	2.7486080078631403e-9
9503599	406	2.7478068709285708e-9
9503599	407	3.4848962968681008e-6
9503599	408	3.1314209536503768e-6
9503599	409	2.317705821042182e-6
9503599	410	1.8764350215860759e-6
9503599	411	1.745356371429807e-6
9503599	412	1.7321380028079147e-6
9503599	413	1.8344021555094514e-6
9503599	414	3.3715647873577836e-7
9503599	415	6.401101160236067e-8
9503599	416	1.646668223997949e-8
9503599	417	5.390849100450623e-9
9503599	418	3.3798477350188705e-9
9503599	419	3.0254798666362603e-9
9503599	420	2.9425177849873307e-9
9503599	421	2.916823671483826e-9
9503599	422	2.9027875658727e-9
9503599	423	2.883907779249739e-9
9503599	424	2.9373592447257124e-9
9503599	425	2.9002034107605823e-9
9503599	426	2.878814076012759e-9
9503599	427	2.8647497707368075e-9
9503599	428	2.8527187279081545e-9
9503599	429	2.843328461565875e-9
9503599	430	2.835123469324685e-9
9503599	431	2.835064849548985e-9
9503599	432	2.8346018865477163e-9
9503599	433	2.9098976561670042e-9
9503599	434	2.9753022268153018e-9
9503599	435	2.9328297568298467e-9
9503599	436	2.8938174079229384e-9
9503599	437	2.898977502496791e-9
9503599	438	2.9256626010720765e-9
9503599	439	2.884474215036903e-9
9503599	440	2.8569222543239903e-9
9503599	441	2.8379982808246496e-9
9503599	442	2.8321573974920966e-9
9503599	443	2.8401849760939513e-9
9503599	444	2.840713442253673e-9
9503599	445	2.839353197003902e-9
9503599	446	2.83648660115432e-9
9503599	447	2.8330526813391543e-9
9503599	448	2.8311681887771556e-9
9503599	449	2.828850265146343e-9
9503599	450	2.82637135917696e-9
9503599	451	2.823774103433152e-9
9503599	452	2.821090916427238e-9
9503599	453	2.819550815047478e-9
9503599	454	2.816476607492291e-9
9503599	455	2.8135684893015878e-9
9503599	456	2.811953558889968e-9
9503599	457	2.8094966353364725e-9
9503599	458	2.806355370310598e-9
9503599	459	2.803258070116499e-9
9503599	460	2.8003914742669167e-9
9503599	461	2.8004032426309777e-9
9503599	462	2.7970605831484363e-9
9503599	463	2.793871134443293e-9
9503599	464	2.7914919265015214e-9
9503599	465	2.7923063861123865e-9
9503599	466	2.7892754772551598e-9
9503599	467	2.785773833835492e-9
9503599	468	2.7823485737599185e-9
9503599	469	2.779207974867859e-9
9503599	470	2.7767621535446096e-9
9503599	471	2.7735407304163573e-9
9503599	472	2.7718185524605587e-9
9503599	473	2.772348572932515e-9
9503599	474	2.767840623363327e-9
9503599	475	2.765325746167946e-9
9503599	476	2.7650430833858763e-9
9503599	477	2.761312067889321e-9
9503599	478	2.7575013383795977e-9
9503599	479	2.7538493707623957e-9
9503599	480	2.7502400357093393e-9
9503599	481	2.747184479900966e-9
9503599	482	2.7474262864757293e-9
9503599	483	2.7455233642115218e-9
9503599	484	2.7423909809698443e-9
9503599	485	2.73769429348647e-9
9503599	486	2.735828896760495e-9
9503599	487	2.7315416595286024e-9
9503599	488	2.7293349802448574e-9
9503599	489	2.7268496349819316e-9
9503599	490	2.7253062029330977e-9
9503599	491	2.7269271285490504e-9
9503599	492	2.721268321792536e-9
9503599	493	2.7181665807063382e-9
9503599	494	2.7371396260633674e-9
9503599	495	2.7330899765587446e-9
9503599	496	2.733086201800461e-9
9503599	497	2.7317224038370114e-9
9503599	498	6.0482114349724725e-5
9503599	499	7.259455742314458e-5
9503599	500	7.548619760200381e-5
9503599	501	7.659989933017641e-5
9503599	502	7.737654232187197e-5
9503599	503	7.805487985024229e-5
9503599	504	7.873540016589686e-5
9503599	505	1.5243791494867764e-5
9503599	506	2.9497955438273493e-6
9503599	507	5.739088919654023e-7
9503599	508	1.1391657039894199e-7
9503599	509	2.4727812686364814e-8
9503599	510	7.451089523158316e-9
9503599	511	4.098727579560091e-9
9503599	512	3.446614993407593e-9
9503599	513	3.3175788782813243e-9
9503599	514	3.289720940102825e-9
9503599	515	3.2813898265260377e-9
9503599	516	3.276806825880385e-9
9503599	517	3.2729288168553694e-9
9503599	518	3.2691584994637424e-9
9503599	519	3.265395509544078e-9
9503599	520	3.261615866279044e-9
9503599	521	3.2578209019362703e-9
9503599	522	3.2540083960697075e-9
9503599	523	3.250177460500936e-9
9503599	524	3.2463256527393014e-9
9503599	525	3.2424534168740138e-9
9503599	526	3.238563417440332e-9
9503599	527	3.2346536560368122e-9
9503599	528	3.2307201358605653e-9
9503599	529	3.2267717386957884e-9
9503599	530	3.222804023650383e-9
9503599	531	3.2188163245905344e-09
9503599	532	3.2148048667579587e-9
9503599	533	3.2107749792231743e-9
9503599	534	3.2067257738077615e-9
9503599	535	3.2026563623333004e-9
9503599	536	3.1985682991120257e-9
9503599	537	3.194458919608678e-9
9503599	538	3.1903286679124676e-9
9503599	539	3.186183317183122e-9
9503599	540	3.182019092662358e-9
9503599	541	3.1778293330120277e-9
9503599	542	3.173622253882513e-9
9503599	543	3.1694071811472213e-9
9503599	544	3.1651601339888202e-9
9503599	545	3.1608948791728153e-9
9503599	546	3.1566034230934292e-9
9503599	547	3.15257331351404e-9
9503599	548	3.1487012996933572e-9
9503599	549	3.1442632941747206e-9
9503599	550	3.1398537103655144e-9
9503599	551	3.135447235180777e-9
9503599	552	3.1310412040852498e-9
9503599	553	3.1266140787522545e-9
9503599	554	3.122267333566242e-9
9503599	555	3.119216884783782e-9
9503599	556	3.129272396762417e-9
9503599	557	3.1225269037093994e-9
9503599	558	3.1167801672893347e-9
9503599	559	3.111847890480135e-9
9503599	560	3.1072726613956547e-9
9503599	561	3.1027294067342837e-9
9503599	562	3.0981690546383334e-9
9503599	563	3.093593603509248e-9
9503599	564	3.0889981683657197e-9
9503599	565	3.0843838594307726e-9
9503599	566	3.0797520089720365e-9
9503599	567	3.0750990642758325e-9
9503599	568	3.070423915119136e-9
9503599	569	3.0657243410558976e-9
9503599	570	3.0610070034242653e-9
9503599	571	3.056268571555165e-9
9503599	572	3.051514818608325e-9
9503599	573	3.0468878531308974e-9
9503599	574	3.042073482006913e-9
9503599	575	3.0376636761531017e-9
9503599	576	3.0326685607207082e-9
9503599	577	3.0933937633648156e-9
9503599	578	3.092968547946384e-9
9503599	579	3.081867872012367e-9
9503599	580	3.074812626735479e-9
9503599	581	3.069482001905044e-9
9503599	582	3.064564602084374e-9
9503599	583	3.0597304689905513e-9
9503599	584	3.0549107687960486e-9
9503599	585	3.0500713066317076e-9
9503599	586	3.045212304542133e-9
9503599	587	3.0403335404827203e-9
9503599	588	3.035468543188813e-9
9503599	589	9.575157309882343e-5
9503599	590	1.1636558338068426e-4
9503599	591	1.2122732732677832e-4
9503599	592	1.228174805874005e-4
9503599	593	1.2369047908578068e-4
9503599	594	1.2444437015801668e-4
9503599	595	1.2518097355496138e-4
9503599	596	2.648871304700151e-5
9503599	597	5.589332431554794e-6
9503599	598	1.1924154250664287e-6
9503599	599	2.5745035259205906e-7
9503599	600	5.784820800158741e-8
9503599	601	1.5139390185936463e-8
9503599	602	6.00762994906745e-9
9503599	603	4.046296631088353e-9
9503599	604	3.6223772870158655e-9
9503599	605	3.5263019171338783e-9
9503599	606	3.500704170988911e-9
9503599	607	3.4903597789792684e-9
9503599	608	3.4832683404317777e-9
9503599	609	3.4768505852156295e-9
9503599	610	3.4705553986214e-9
9503599	611	3.4642744228818856e-9
9503599	612	3.4579779040200265e-9
9503599	613	3.4516598468314896e-9
9503599	614	3.4453135899781273e-9
9503599	615	3.4389484593333464e-9
9503599	616	3.4325657871647763e-9
9503599	617	3.426152028751517e-9
9503599	618	3.4197114029410614e-9
9503599	619	3.413252569473002e-9
9503599	620	3.406866788679963e-9
9503599	621	3.401328774188528e-9
9503599	622	3.3946205846291377e-9
9503599	623	3.387895963768983e-9
9503599	624	3.381283031345106e-9
9503599	625	3.375163259988767e-9
9503599	626	3.4088083467054275e-9
9503599	627	3.4002127780041747e-9
9503599	628	3.391621872239625e-9
9503599	629	3.384304170239716e-9
9503599	630	3.377438106966224e-9
9503599	631	3.370676626701652e-9
9503599	632	3.363917810972339e-9
9503599	633	3.357149891414224e-9
9503599	634	3.3503628760200854e-9
9503599	635	3.343632482000203e-9
9503599	636	3.3369103036307024e-9
9503599	637	3.330167475112944e-9
9503599	638	3.3233984453318044e-9
9503599	639	3.3166691615349464e-9
9503599	640	3.3098661589292533e-9
9503599	641	3.3037339530750387e-9
9503599	642	3.2968596741511647e-9
9503599	643	3.2898404001002746e-9
9503599	644	3.2828151308450515e-9
9503599	645	3.2757860868315447e-9
9503599	646	3.268753268059754e-9
9503599	647	3.2617912815169348e-9
9503599	648	3.2548026496215243e-9
9503599	649	3.2477884825965475e-9
9503599	650	3.2407549976909422e-9
9503599	651	3.2336984201464247e-9
9503599	652	3.226615863383131e-9
9503599	653	3.2195199839435418e-9
9503599	654	3.2123999016420157e-9
9503599	655	3.205257614879997e-9
9503599	656	3.1980942338805107e-9
9503599	657	3.1909086484205318e-9
9503599	658	3.183710184373467e-9
9503599	659	3.176487073375256e-9
9503599	660	3.169265960778489e-9
9503599	661	3.1621565366179993e-9
9503599	662	3.1553297752395792e-9
9503599	663	3.1480404949491003e-9
9503599	664	3.2077238643068995e-9
9503599	665	3.261945158428148e-9
9503599	666	3.2516445092056756e-9
9503599	667	3.241490187377849e-9
9503599	668	3.2333351551727674e-9
9503599	669	3.2258766768933356e-9
9503599	670	3.218604494037436e-9
9503599	671	3.211374277611867e-9
9503599	672	3.204138065981965e-9
9503599	673	3.285867133939746e-9
9503599	674	3.283627592054472e-9
9503599	675	3.2827374152333277e-9
9503599	676	3.27391935783794e-9
9503599	677	3.265934633844836e-9
9503599	678	3.258686653850873e-9
9503599	679	3.251551028427002e-9
9503599	680	9.099304406845476e-6
9503599	681	1.1222271496080793e-5
9503599	682	1.1755535524571314e-5
9503599	683	1.1822903616121039e-5
9503599	684	1.1866301974805538e-5
9503599	685	1.1921587429242209e-5
9503599	686	1.1413908396207262e-5
9503599	687	2.466689011271228e-6
9503599	688	5.201363251217117e-7
9503599	689	1.1501255414714251e-7
9503599	690	2.780217656095374e-8
9503599	691	8.794991401828156e-9
9503599	692	4.632781713809209e-9
9503599	693	3.7155210019790275e-9
9503599	694	3.50897044754106e-9
9503599	695	3.5930960429197967e-9
9503599	696	3.6897882527142656e-9
9503599	697	3.855714414413569e-9
9503599	698	3.814615290309575e-9
9503599	699	3.820921357089446e-9
9503599	700	3.821302385631498e-9
9503599	701	3.8091352294600256e-9
9503599	702	3.800576742207795e-9
9503599	703	3.8186698247955064e-9
9503599	704	3.808384274606169e-9
9503599	705	3.846871710067035e-9
9503599	706	3.84279719156666e-9
9503599	707	3.836975626114736e-9
9503599	708	3.851059471315921e-9
9503599	709	3.838406925638083e-9
9503599	710	3.83080234200861e-9
9503599	711	3.824573546751253e-9
9503599	712	3.818502403163393e-9
9503599	713	3.812484550280715e-9
9503599	714	3.806477355539073e-9
9503599	715	3.802568038224763e-9
9503599	716	3.799234704615628e-9
9503599	717	3.901504008751999e-9
9503599	718	3.9450629429893525e-09
9503599	719	3.925103353452641e-9
9503599	720	3.968835926571046e-9
9503599	721	3.945224591461738e-9
9503599	722	3.934785830495002e-9
9503599	723	3.956922789427608e-9
9503599	724	3.947010274174545e-9
9503599	725	3.943334547784616e-9
9503599	726	3.933668946132229e-9
9503599	727	3.9448226907268236e-9
9503599	728	3.9318264200005615e-9
9503599	729	3.9218215341918494e-9
9503599	730	3.913573021208094e-9
9503599	731	3.8976999405804236e-9
9503599	732	4.038470446943165e-9
9503599	733	4.00128685740242e-9
9503599	734	3.980852536500379e-9
9503599	735	3.970692219468219e-9
9503599	736	3.963502415160747e-9
9503599	737	3.957034255819281e-9
9503599	738	3.950703764132868e-9
9503599	739	3.944378157427764e-9
9503599	740	3.946829085776926e-9
9503599	741	3.929911063238478e-9
9503599	742	3.92421917183583e-9
9503599	743	3.948183113777759e-9
9503599	744	3.935617165495842e-9
9503599	745	3.926272196252967e-9
9503599	746	3.9192000755861045e-9
9503599	747	3.912521862048379e-9
9503599	748	3.9055962908207675e-9
9503599	749	3.96438037952862e-9
9503599	750	3.951933447154943e-9
9503599	751	3.944471860251042e-9
9503599	752	3.98372312915285e-9
9503599	753	3.977486784378925e-9
9503599	754	3.976394324922694e-9
9503599	755	3.9626617542865006e-9
9503599	756	3.9434513432468066e-9
9503599	757	3.9471625967735235e-9
9503599	758	3.939063741853488e-9
9503599	759	3.931522218891814e-9
9503599	760	3.924555347367686e-9
9503599	761	3.915762381012655e-9
9503599	762	3.91074372885214e-9
9503599	763	3.906541756748538e-9
9503599	764	3.901761136404502e-9
9503599	765	3.896744260600826e-9
9503599	766	3.891217570384242e-9
9503599	767	3.885727739572076e-9
9503599	768	3.8817447034489305e-9
9503599	769	3.875728182833882e-9
9503599	770	3.875274323661415e-9
9503599	771	3.9952037234058935e-9
9503599	772	4.003066322866289e-9
9503599	773	4.713490397989517e-6
9503599	774	5.654644610331161e-6
9503599	775	5.739654170611175e-6
9503599	776	5.511697509064106e-6
9503599	777	4.580983386404114e-6
9503599	778	4.144802460359642e-6
9503599	779	4.09930953537696e-6
9503599	780	7.713427976341336e-7
9503599	781	1.3713123792058468e-7
9503599	782	2.642158136723083e-8
9503599	783	7.846509220144071e-9
9503599	784	4.899970207361548e-9
9503599	785	4.3379202452342724e-9
9503599	786	4.213192017488154e-9
9503599	787	4.191818003818071e-9
9503599	788	4.186944124739966e-9
9503599	789	4.168158262984889e-9
9503599	790	4.171837986177707e-9
9503599	791	4.239775197589779e-9
9503599	792	4.202390435636971e-9
9503599	793	4.193433600363505e-9
9503599	794	4.166508915659506e-9
9503599	795	4.164463884848146e-9
9503599	796	4.219575799879749e-9
9503599	797	4.2275298817173734e-9
9503599	798	3.6834999495027887e-9
9503599	799	4.092711503034252e-9
9503599	800	4.091251337712265e-9
9503599	801	4.286382804252753e-9
9503599	802	4.297103561867743e-9
9503599	803	4.272904252644594e-9
9503599	804	4.236654582712163e-9
9503599	805	4.220408911237428e-9
9503599	806	4.200095826689676e-9
9503599	807	4.178104084928691e-9
9503599	808	4.176783363618597e-9
9503599	809	4.1815737539252495e-9
9503599	810	4.178643209229449e-9
9503599	811	4.173688505915152e-9
9503599	812	4.1694008245940495e-9
9503599	813	4.165066069816703e-9
9503599	814	4.1600705102951e-9
9503599	815	4.158925648312106e-9
9503599	816	4.158272393084417e-9
9503599	817	4.1670875638999405e-9
9503599	818	4.17200496372061e-9
9503599	819	4.159267152914481e-9
9503599	820	4.158696054190614e-9
9503599	821	4.214551818648715e-9
9503599	822	4.1980032783328625e-9
9503599	823	4.186471613820686e-9
9503599	824	4.237273643070694e-9
9503599	825	4.21741130907094e-9
9503599	826	4.1627936653299e-9
9503599	827	4.1575001219484875e-9
9503599	828	4.154932842226344e-9
9503599	829	4.152193699979989e-9
9503599	830	4.154192989602734e-9
9503599	831	4.145998211413371e-9
9503599	832	4.140186415924063e-9
9503599	833	4.1379610848935044e-9
9503599	834	4.135209952238483e-9
9503599	835	4.132500119879978e-9
9503599	836	4.125300101520679e-9
9503599	837	4.122215457869061e-9
9503599	838	4.126290420458645e-9
9503599	839	4.1180072685165214e-9
9503599	840	4.111824214447779e-9
9503599	841	4.10625355939942e-9
9503599	842	4.100648265392692e-9
9503599	843	4.095752625943305e-9
9503599	844	4.090572769399614e-9
9503599	845	4.0847161209001115e-9
9503599	846	4.078859916489819e-9
9503599	847	4.073373638391331e-9
9503599	848	4.0679819512945414e-9
9503599	849	4.0629291042648674e-9
9503599	850	4.0579766213966195e-9
9503599	851	4.053008595406027e-9
9503599	852	4.0481817897841665e-9
9503599	853	4.048157364877625e-9
9503599	854	4.039563350488606e-9
9503599	855	4.033433143035836e-9
9503599	856	4.030131783849811e-9
9503599	857	4.026260658207548e-9
9503599	858	4.022104871381771e-9
9503599	859	4.0178500526621974e-09
9503599	860	4.013553933646108e-9
9503599	861	4.009234277901896e-9
9503599	862	4.004891085429563e-9
9503599	863	4.000523468050687e-9
9503599	864	6.696124182781205e-5
9503599	865	8.033531048567966e-5
9503599	866	8.335582242580131e-5
9503599	867	8.437137876171619e-5
9503599	868	8.499994146404788e-5
9503599	869	8.555527892895043e-5
9503599	870	8.609870565123856e-5
9503599	871	1.683418668108061e-5
9503599	872	3.3068899938371032e-6
9503599	873	6.53883148515888e-7
9503599	874	1.3241002250197198e-7
9503599	875	2.957447797768964e-8
9503599	876	9.461648353692453e-9
9503599	877	5.537166281044392e-9
9503599	878	4.825939203811913e-9
9503599	879	4.695415167788042e-9
9503599	880	4.643496698264471e-9
9503599	881	4.63982718912348e-9
9503599	882	4.6557482313858145e-9
9503599	883	4.6398311859263686e-9
9503599	884	4.628759153746387e-9
9503599	885	4.619439941677683e-9
9503599	886	4.61130378326402e-9
9503599	887	4.603582404172357e-9
9503599	888	4.595790414896328e-9
9503599	889	4.58962334803914e-9
9503599	890	4.585415158686601e-9
9503599	891	4.5804942061522524e-9
9503599	892	4.5752606148141695e-9
9503599	893	4.569919553887303e-9
9503599	894	4.564571831622288e-9
9503599	895	4.559280952776135e-9
9503599	896	4.553943444562947e-9
9503599	897	4.548796006531575e-9
9503599	898	4.543379006349824e-9
9503599	899	4.537828335315908e-9
9503599	900	4.532373587551319e-9
9503599	901	4.5268846449175726e-09
9503599	902	4.521371277377284e-9
9503599	903	4.515827267681516e-9
9503599	904	4.510262385792885e-9
9503599	905	4.504667749927194e-9
9503599	906	4.499041583727603e-9
9503599	907	4.493386995818582e-9
9503599	908	4.487716420698007e-9
9503599	909	4.4820129829759026e-9
9503599	910	4.476279791276738e-9
9503599	911	4.470511960619206e-9
9503599	912	4.464715264163033e-9
9503599	913	4.45888925781901e-9
9503599	914	4.4530432674605436e-9
9503599	915	4.4471670790358075e-9
9503599	916	4.44126468934769e-9
9503599	917	4.435332545682513e-9
9503599	918	4.429383526627362e-9
9503599	919	4.4233954277217435e-9
9503599	920	4.417385124355633e-9
9503599	921	4.411344178834042e-9
9503599	922	4.405268150264874e-9
9503599	923	4.399170361324423e-9
9503599	924	4.393044150674541e-9
9503599	925	4.386888630136809e-9
9503599	926	4.380704243800437e-9
9503599	927	4.374494100289894e-9
9503599	928	4.368252870534661e-9
9503599	929	4.361980998623949e-9
9503599	930	4.355683369539065e-9
9503599	931	4.349357318744751e-9
9503599	932	4.343002846241006e-9
9503599	933	4.336631942436497e-9
9503599	934	4.3302161856217936e-9
9503599	935	4.323778668435807e-9
9503599	936	4.317310953183551e-9
9503599	937	4.3108134839542345e-9
9503599	938	4.304286704837068e-9
9503599	939	4.297730171742842e-9
9503599	940	4.291147437385234e-9
9503599	941	4.284690824363224e-9
9503599	942	4.278044585248608e-9
9503599	943	4.2714183301484354e-9
9503599	944	4.264717468061008e-9
9503599	945	4.2581431713983875e-9
9503599	946	4.2514711751096e-9
9503599	947	4.255171770495281e-9
9503599	948	4.2818202317107534e-9
9503599	949	4.271356601748266e-9
9503599	950	4.26183799362434e-9
9503599	951	4.25413615445791e-9
9503599	952	4.247036944349247e-9
9503599	953	4.240134021671338e-9
9503599	954	4.233327466351966e-9
9503599	955	9.68227832345292e-5
9503599	956	1.1783317313529551e-4
9503599	957	1.2285068805795163e-4
9503599	958	1.154730052803643e-4
9503599	959	1.1164223542436957e-4
9503599	960	1.1100450501544401e-4
9503599	961	9.103400952881202e-5
9503599	962	1.7244828995899297e-5
9503599	963	3.3201135920535307e-6
9503599	964	6.227802487046574e-7
9503599	965	1.1585722603513204e-7
9503599	966	2.6175936085337526e-8
9503599	967	9.308683601716439e-9
9503599	968	5.47467937650481e-9
9503599	969	5.559495974694073e-9
9503599	970	5.435816685661621e-9
9503599	971	4.247763474296562e-9
9503599	972	4.779407980493033e-9
9503599	973	5.488246745954939e-9
9503599	974	5.55482504438487e-9
9503599	975	5.523451029887383e-9
9503599	976	5.474998232557482e-9
9503599	977	5.4209934319260356e-9
9503599	978	5.384070966840682e-9
9503599	979	5.33461230745047e-9
9503599	980	5.340723419067217e-9
9503599	981	5.356419308100158e-9
9503599	982	5.356851850990552e-9
9503599	983	5.351518783669462e-9
9503599	984	5.3445043945998805e-9
9503599	985	5.336941555356134e-9
9503599	986	5.329041652402111e-9
9503599	987	5.321066698371624e-9
9503599	988	5.3131858912536245e-9
9503599	989	5.306600048271548e-9
9503599	990	5.30241806018239e-9
9503599	991	5.297549066085594e-9
9503599	992	5.292268845380477e-9
9503599	993	5.286854953823195e-9
9503599	994	5.2813815543117926e-9
9503599	995	5.2758637458794055e-9
9503599	996	5.270314407113119e-9
9503599	997	5.264748637046068e-9
9503599	998	5.259154445269587e-9
9503599	999	5.253536272675774e-9
9503599	1000	5.248030010562843e-9
9503599	1001	5.24232257603785e-9
9503599	1002	5.2365960456768335e-9
9503599	1003	5.230881061635273e-9
9503599	1004	5.225165633504503e-9
9503599	1005	5.219409793255636e-9
9503599	1006	5.213620646316031e-9
9503599	1007	5.2078039658454145e-9
9503599	1008	5.2019575313977384e-9
9503599	1009	5.196100882898236e-9
9503599	1010	5.190229579454808e-9
9503599	1011	5.1847579563002455e-9
9503599	1012	5.178639295166931e-9
9503599	1013	5.172537953512801e-9
9503599	1014	5.166452154981016e-9
9503599	1015	5.160343263810319e-9
9503599	1016	5.154241033977769e-9
9503599	1017	5.148130366450232e-9
9503599	1018	5.141978398626179e-9
9503599	1019	5.135796232735856e-9
9503599	1020	5.129581204244005e-9
9503599	1021	5.123334645418254e-9
9503599	1022	5.117060108972282e-9
9503599	1023	5.110754486281621e-9
9503599	1024	5.104435540914665e-9
9503599	1025	5.098060640307267e-9
9503599	1026	5.09165509754439e-9
9503599	1027	5.0852495547815124e-9
9503599	1028	5.099393796115237e-9
9503599	1029	5.146852721793493e-9
9503599	1030	5.159259242049075e-9
9503599	1031	5.139567438305903e-9
9503599	1032	5.1270734324759815e-9
9503599	1033	5.123266255679937e-9
9503599	1034	5.116553403183843e-9
9503599	1035	5.10812281362405e-9
9503599	1036	5.103394595806776e-9
9503599	1037	5.106829625844966e-9
9503599	1038	5.115000423216998e-9
9503599	1039	5.103337752387915e-9
9503599	1040	5.093909294373589e-9
9503599	1041	5.085897480938684e-9
9503599	1042	5.078508724665198e-9
9503599	1043	5.07089259471627e-9
9503599	1044	5.064245467423234e-9
9503599	1045	5.058588214978954e-9
9503599	1046	5.677916306012776e-6
9503599	1047	6.63297805658658e-6
9503599	1048	6.758480594726279e-6
9503599	1049	6.637428214162355e-6
9503599	1050	6.540825779666193e-6
9503599	1051	6.5448602981632575e-6
9503599	1052	6.4275163822458126e-6
9503599	1053	1.264030288439244e-6
9503599	1054	2.4905827444854367e-7
9503599	1055	5.031873229199846e-8
9503599	1056	1.3432210010932977e-8
9503599	1057	6.565997079377439e-9
9503599	1058	4.38570069150046e-9
9503599	1059	4.5556740602137324e-9
9503599	1060	5.190524010600939e-9
9503599	1061	5.487426069095136e-9
9503599	1062	5.520658152846636e-9
9503599	1063	5.5003055443592075e-9
9503599	1064	5.5048521296896524e-9
9503599	1065	5.4638245039484445e-9
9503599	1066	5.4256878989633606e-9
9503599	1067	5.421753268564089e-9
9503599	1068	5.434470207177355e-9
9503599	1069	5.174154882325865e-9
9503599	1070	5.25526600014814e-9
9503599	1071	5.605545805309475e-9
9503599	1072	5.024074045678617e-9
9503599	1073	4.477302528727023e-9
9503599	1074	5.342893683035754e-9
9503599	1075	5.6385460744934335e-9
9503599	1076	5.088072629888529e-9
9503599	1077	5.505798483795843e-9
9503599	1078	5.61255042441644e-9
9503599	1079	5.732228025578934e-9
9503599	1080	5.72089486894356e-9
9503599	1081	5.56862733702701e-9
9503599	1082	5.7685731746914826e-9
9503599	1083	5.718503004459308e-9
9503599	1084	5.680684811437686e-9
9503599	1085	5.653042922659779e-9
9503599	1086	5.626940247083212e-9
9503599	1087	5.602167618690146e-9
9503599	1088	5.578121076155185e-9
9503599	1089	5.5547646482523305e-9
9503599	1090	5.530970792477774e-9
9503599	1091	5.516908707647872e-9
9503599	1092	5.527566848684273e-9
9503599	1093	5.526555657553445e-9
9503599	1094	5.528741020555117e-9
9503599	1095	5.519734003200938e-9
9503599	1096	5.4037143648599795e-9
9503599	1097	5.431082694684619e-9
9503599	1098	5.334432451320481e-9
9503599	1099	5.676188408187954e-9
9503599	1100	5.4902797863576325e-9
9503599	1101	5.600826025187189e-9
9503599	1102	4.718418544769065e-9
9503599	1103	5.593435936646074e-9
9503599	1104	5.329471974846456e-9
9503599	1105	5.6835749440153904e-9
9503599	1106	5.6234643608377155e-9
9503599	1107	5.435957461941143e-9
9503599	1108	5.7848987822239906e-9
9503599	1109	5.774678957237711e-9
9503599	1110	5.766699562315125e-9
9503599	1111	5.756261689526809e-9
9503599	1112	5.718761020290231e-9
9503599	1113	5.295569316388082e-9
9503599	1114	4.6624242244774905e-9
9503599	1115	5.523566493081944e-9
9503599	1116	5.604505304290797e-9
9503599	1117	5.63689761534647e-9
9503599	1118	5.8174496331275805e-9
9503599	1119	5.820963266955914e-9
9503599	1120	5.795841140354696e-9
9503599	1121	5.774480449360908e-9
9503599	1122	5.743757913734271e-9
9503599	1123	5.7868891900625385e-9
9503599	1124	5.7459210722754506e-9
9503599	1125	5.777834655162906e-9
9503599	1126	5.758959975565858e-9
9503599	1127	5.724535956375121e-9
9503599	1128	5.702095684512187e-9
9503599	1129	5.687582849134287e-9
9503599	1130	5.662467827960427e-9
9503599	1131	5.6415760951722405e-9
9503599	1132	5.624005261495313e-9
9503599	1133	5.624567034345773e-9
9503599	1134	5.636877631332027e-9
9503599	1135	5.627214694214899e-9
9503599	1136	5.67051561262133e-9
9503599	1137	5.639142042213052e-9
9503599	1138	2.5928738978109322e-6
9503599	1139	2.4133398710546317e-6
9503599	1140	2.2562289814231917e-6
9503599	1141	2.090580437652534e-6
9503599	1142	1.9050395394515363e-6
9503599	1143	1.9811691345239524e-6
9503599	1144	2.124235152223264e-6
9503599	1145	3.914253738912521e-7
9503599	1146	7.620382547202098e-8
9503599	1147	1.8671196144737223e-8
9503599	1148	8.112035487783942e-9
9503599	1149	6.1550862184844846e-9
9503599	1150	5.7770770389709014e-09
9503599	1151	5.694233529141002e-9
9503599	1152	5.74139136233498e-9
9503599	1153	5.903560307274347e-9
9503599	1154	5.490763843596369e-9
9503599	1155	5.542158287852317e-9
9503599	1156	5.077398945729783e-9
9503599	1157	5.540602643350212e-9
9503599	1158	5.426080029735658e-9
9503599	1159	5.837656580354178e-9
9503599	1160	5.848735717961517e-9
9503599	1161	5.502650335387216e-9
9503599	1162	5.805759872856697e-9
9503599	1163	5.8524554091832215e-9
9503599	1164	5.826466864533586e-9
9503599	1165	5.869689179149873e-9
9503599	1166	5.813443948454733e-9
9503599	1167	5.776012557134891e-9
9503599	1168	5.750765641465705e-9
9503599	1169	5.735749653013045e-9
9503599	1170	5.718902240658963e-9
9503599	1171	5.697134763948952e-9
9503599	1172	5.688636228740052e-9
9503599	1173	5.704438699183356e-9
9503599	1174	5.713800543816205e-9
9503599	1175	5.740795394615361e-9
9503599	1176	5.7455067370426605e-9
9503599	1177	5.721779938738791e-9
9503599	1178	5.694251736798606e-9
9503599	1179	5.6992104369157914e-9
9503599	1180	5.691468629720475e-9
9503599	1181	5.685524051557422e-9
9503599	1182	5.682927017858219e-9
9503599	1183	5.679319237117397e-9
9503599	1184	5.675214520550753e-9
9503599	1185	5.673884473367252e-9
9503599	1186	5.669983593747929e-9
9503599	1187	5.664055002796431e-9
9503599	1188	5.658891133464294e-9
9503599	1189	5.654483992145742e-9
9503599	1190	5.6500852885221775e-9
9503599	1191	5.645453882152651e-9
9503599	1192	5.64048052709154e-9
9503599	1193	5.635811817228387e-9
9503599	1194	5.631068944467188e-9
9503599	1195	5.6260707204103255e-9
9503599	1196	5.620995224830949e-9
9503599	1197	5.6158966366126606e-09
9503599	1198	5.610440112491233e-9
9503599	1199	5.604666064584762e-9
9503599	1200	5.598878694001996e-9
9503599	1201	5.595437446714868e-9
9503599	1202	5.5918083496919735e-9
9503599	1203	5.587696971787182e-9
9503599	1204	5.583421724963955e-9
9503599	1205	5.5790843056513495e-9
9503599	1206	5.574713135558795e-9
9503599	1207	5.57031620829207e-9
9503599	1208	5.5658921915835435e-9
9503599	1209	5.561445082236105e-9
9503599	1210	5.556969107090026e-9
9503599	1211	5.552466930680566e-9
9503599	1212	5.547938553007725e-9
9503599	1213	5.543386194517552e-9
9503599	1214	5.5388094111208375e-9
9503599	1215	5.534202429657853e-9
9503599	1216	5.529572799645166e-9
9503599	1217	5.5249125274769995e-9
9503599	1218	5.520226054045452e-9
9503599	1219	5.5155147116181524e-9
9503599	1220	5.510773171124583e-9
9503599	1221	5.506009426170522e-9
9503599	1222	5.50121637132861e-9
9503599	1223	5.496399335669366e-9
9503599	1224	5.492103216653277e-9
9503599	1225	5.487167609175003e-9
9503599	1226	5.482206688611768e-9
9503599	1227	5.4772475444053725e-9
9503599	1228	5.472377662130157e-9
9503599	1229	5.587349005509168e-5
9503599	1230	6.607268733205274e-5
9503599	1231	6.818119436502457e-5
9503599	1232	6.854873208794743e-5
9503599	1233	6.82562604197301e-5
9503599	1234	6.845070311101153e-5
9503599	1235	6.883682362968102e-5
9503599	1236	1.299267023568973e-5
9503599	1237	2.459135657773004e-6
9503599	1238	4.6993696400932095e-7
9503599	1239	9.388368482632359e-8
9503599	1240	2.2708251279368596e-8
9503599	1241	9.217502316971604e-9
9503599	1242	6.658620321786657e-9
9503599	1243	6.169804667166545e-9
9503599	1244	6.072322644712358e-9
9503599	1245	6.049029721566512e-9
9503599	1246	6.039822419978691e-9
9503599	1247	6.033264110527625e-9
9503599	1248	6.027192966939765e-9
9503599	1249	6.021177778592346e-9
9503599	1250	6.015149711657841e-9
9503599	1251	6.009090114389437e-9
9503599	1252	6.003006536303701e-9
9503599	1253	5.996884322456708e-9
9503599	1254	5.990735019167914e-9
9503599	1255	5.984554185545221e-9
9503599	1256	5.97833871296416e-9
9503599	1257	5.972170757928552e-9
9503599	1258	5.965874017022088e-9
9503599	1259	5.959615467787671e-9
9503599	1260	5.953247228518421e-9
9503599	1261	5.946855452521049e-9
9503599	1262	5.941069858295123e-9
9503599	1263	5.934364555315597e-9
9503599	1264	5.928070478944392e-9
9503599	1265	5.9213651759648656e-9
9503599	1266	5.915026246583466e-9
9503599	1267	5.908248112973524e-9
9503599	1268	5.901506838768e-9
9503599	1269	5.895026689017868e-9
9503599	1270	5.8883999898284856e-9
9503599	1271	5.884246423448758e-9
9503599	1272	5.876826136841373e-9
9503599	1273	5.869897901078502e-9
9503599	1274	5.862957674906966e-9
9503599	1275	5.8559681548331355e-9
9503599	1276	5.849039030891845e-9
9503599	1277	5.842145878176552e-9
9503599	1278	5.8351936615963496e-9
9503599	1279	5.828206361968569e-9
9503599	1280	5.821215509627109e-9
9503599	1281	5.8141913505949105e-9
9503599	1282	5.808487468783596e-9
9503599	1283	5.8009730352637234e-9
9503599	1284	5.793614921145718e-9
9503599	1285	5.78641001780511e-9
9503599	1286	5.779174916398233e-9
9503599	1287	5.771955358113701e-9
9503599	1288	5.764664745555592e-9
9503599	1289	5.757316845489413e-9
9503599	1290	5.749942744159853e-9
9503599	1291	5.742525122087727e-9
9503599	1292	5.735074637414073e-9
9503599	1293	5.72758906969284e-9
9503599	1294	5.7200790770650656e-9
9503599	1295	5.712534001389713e-9
9503599	1296	5.704949845863894e-9
9503599	1297	3.949910176714866e-9
9503599	1298	5.000801994725634e-9
9503599	1299	5.526098245667299e-9
9503599	1300	5.677394998571117e-9
9503599	1301	5.7927449503836215e-9
9503599	1302	5.780106171471289e-9
9503599	1303	5.7665978658860695e-9
9503599	1304	5.7569513600697064e-9
9503599	1305	5.749006604105489e-9
9503599	1306	5.7418874099823825e-9
9503599	1307	5.751732867764758e-9
9503599	1308	5.7407261166986245e-9
9503599	1309	5.731398911024144e-9
9503599	1310	5.723420848369187e-9
9503599	1311	5.715685258422809e-9
9503599	1312	5.7079594384390475e-9
9503599	1313	5.700189653623511e-9
9503599	1314	5.6924069902208885e-9
9503599	1315	5.684615000944859e-9
9503599	1316	5.6767923695133504e-9
9503599	1317	5.66894442499688e-9
9503599	1318	5.662176061349555e-9
9503599	1319	5.6540687687345326e-9
9503599	1320	8.41291548567824e-5
9503599	1321	1.0178869706578553e-4
9503599	1322	1.0590931196929887e-4
9503599	1323	1.0726303298724815e-4
9503599	1324	1.0805113561218604e-4
9503599	1325	1.0872655548155308e-4
9503599	1326	1.0938174091279507e-4
9503599	1327	2.2336089386953972e-5
9503599	1328	4.578025254886597e-6
9503599	1329	9.499912607680017e-7
9503599	1330	2.0140232948051562e-7
9503599	1331	4.5832042161464415e-8
9503599	1332	1.4313085827666328e-8
9503599	1333	7.841562066346341e-9
9503599	1334	6.4998464388565935e-9
9503599	1335	6.2152842872365e-9
9503599	1336	6.1491980396510826e-9
9503599	1337	6.128185514597817e-9
9503599	1338	6.116437134551234e-9
9503599	1339	6.106572580932834e-9
9503599	1340	6.097080174072289e-9
9503599	1341	6.08768724319475e-9
9503599	1342	6.078366698858417e-9
9503599	1343	6.069061697644429e-9
9503599	1344	6.059599044760944e-9
9503599	1345	6.050124401468793e-9
9503599	1346	6.040616895575113e-9
9503599	1347	6.031064536671238e-9
9503599	1348	6.021475762452155e-9
9503599	1349	6.011842135222878e-9
9503599	1350	6.002173424946022e-9
9503599	1351	5.992458973480552e-9
9503599	1352	5.982705442164615e-9
9503599	1353	5.972911942819792e-9
9503599	1354	5.96308469269502e-9
9503599	1355	5.953207704578745e-9
9503599	1356	5.943287195719904e-9
9503599	1357	5.93334847920346e-9
9503599	1358	5.923356471981833e-9
9503599	1359	5.91332627308816e-9
9503599	1360	5.903252109362711e-9
9503599	1361	5.893140642143635e-9
9503599	1362	5.882994091876981e-9
9503599	1363	5.872803576778551e-9
9503599	1364	5.862572205472816e-9
9503599	1365	5.8523044188518725e-9
9503599	1366	5.841992223309944e-9
9503599	1367	5.831643168363598e-9
9503599	1368	5.822062831839503e-9
9503599	1369	5.811825687374039e-9
9503599	1370	5.801297220386914e-9
9503599	1371	5.837985650458677e-9
9503599	1372	5.824117632613479e-9
9503599	1373	5.8262017432753055e-9
9503599	1374	5.813752590455579e-9
9503599	1375	5.802092140072546e-9
9503599	1376	5.791152890566309e-9
9503599	1377	5.780415257561344e-9
9503599	1378	5.769688282697416e-9
9503599	1379	5.759225540913349e-9
9503599	1380	5.748427511775844e-9
9503599	1381	5.7375868500741944e-9
9503599	1382	5.726763507851729e-9
9503599	1383	5.715998785404963e-9
9503599	1384	5.705182548609855e-9
9503599	1385	5.694331228767169e-9
9503599	1386	5.683432835468238e-9
9503599	1387	5.6724918096051624e-9
9503599	1388	5.6615210297650265e-9
9503599	1389	5.650506729182325e-9
9503599	1390	5.639455569195206e-9
9503599	1391	5.62836710571446e-9
9503599	1392	5.617243115096926e-9
9503599	1393	5.606072939201567e-9
9503599	1394	5.59486856843705e-9
9503599	1395	5.583637108230732e-9
9503599	1396	5.572361239103429e-9
9503599	1397	5.56104584603645e-9
9503599	1398	5.549691817208213e-9
9503599	1399	5.569478656042293e-9
9503599	1400	5.566562766290417e-9
9503599	1401	5.553498549915048e-9
9503599	1402	5.541145764453859e-9
9503599	1403	5.529398272585695e-9
9503599	1404	5.517864387627469e-9
9503599	1405	5.506355815754205e-9
9503599	1406	5.494858346111187e-9
9503599	1407	5.483291154462222e-9
9503599	1408	5.471684438873581e-9
9503599	1409	5.528633106877123e-9
9503599	1410	5.677559755667971e-9
9503599	1411	7.544471372966655e-6
9503599	1412	8.538714610040188e-6
9503599	1413	8.62443084770348e-6
9503599	1414	8.176643859769683e-6
9503599	1415	8.055457328737248e-6
9503599	1416	8.062474989856128e-6
9503599	1417	8.105119377432857e-6
9503599	1418	1.6885143168110517e-6
9503599	1419	3.5621471283775463e-7
9503599	1420	7.87654386158465e-8
9503599	1421	2.052199121749254e-8
9503599	1422	9.156153168987657e-9
9503599	1423	6.888780212932488e-9
9503599	1424	6.4199894289629356e-9
9503599	1425	6.315911793564055e-9
9503599	1426	6.327557589003163e-9
9503599	1427	6.30730845330163e-9
9503599	1428	6.293079835018034e-9
9503599	1429	6.281613895708915e-9
9503599	1430	6.317620648843558e-9
9503599	1431	6.397837815086405e-9
9503599	1432	6.485074255380141e-9
9503599	1433	6.543956043714161e-9
9503599	1434	6.67635324802518e-9
9503599	1435	6.624497839169408e-9
9503599	1436	4.710472012448008e-9
9503599	1437	4.963869759677664e-9
9503599	1438	5.282224879721298e-9
9503599	1439	5.661388247091281e-9
9503599	1440	6.2920353371964666e-9
9503599	1441	6.7575229856231545e-9
9503599	1442	6.899472104748838e-9
9503599	1443	6.877851177478078e-9
9503599	1444	6.845315425607623e-9
9503599	1445	6.85341072781398e-9
9503599	1446	6.875076508094935e-9
9503599	1447	6.863072776752688e-9
9503599	1448	6.852246769994963e-9
9503599	1449	6.842935551532037e-9
9503599	1450	6.834071974992639e-9
9503599	1451	6.82536205331985e-9
9503599	1452	6.816755604432956e-9
9503599	1453	6.802102436864743e-9
9503599	1454	6.796496698768806e-9
9503599	1455	6.789294904052667e-9
9503599	1456	6.782438166652582e-9
9503599	1457	6.776113004036688e-9
9503599	1458	6.76926426024238e-9
9503599	1459	6.762210791322332e-9
9503599	1460	6.759588444538167e-9
9503599	1461	6.769168336973053e-9
9503599	1462	6.762197024556826e-9
9503599	1463	6.751887049460947e-9
9503599	1464	6.7435932393777875e-9
9503599	1465	6.737256974531647e-9
9503599	1466	6.73526256989021e-9
9503599	1467	6.833391630323149e-9
9503599	1468	6.801752938656591e-9
9503599	1469	6.8048202628290255e-9
9503599	1470	6.784581785268529e-9
9503599	1471	6.779486305674709e-9
9503599	1472	6.787844952782507e-9
9503599	1473	6.8235599393062785e-9
9503599	1474	6.814530717491607e-9
9503599	1475	6.794318441194491e-9
9503599	1476	6.781503358865848e-9
9503599	1477	6.869993462998991e-9
9503599	1478	6.840376709504881e-9
9503599	1479	6.600716861981937e-9
9503599	1480	5.9238680627515805e-9
9503599	1481	6.618511960709839e-9
9503599	1482	6.512613559550573e-9
9503599	1483	6.87666013021726e-9
9503599	1484	6.9934240620739274e-9
9503599	1485	6.9675110125899664e-09
9503599	1486	7.030314996825382e-9
9503599	1487	6.953216669103313e-9
9503599	1488	6.900106264140504e-9
9503599	1489	6.859507184486802e-9
9503599	1490	6.868233981549565e-9
9503599	1491	6.867682866840141e-9
9503599	1492	6.889142589727726e-9
9503599	1493	6.983885914024768e-9
9503599	1494	6.962395104892494e-9
9503599	1495	6.948549735596998e-9
9503599	1496	6.8727823432368496e-9
9503599	1497	6.407690378296138e-9
9503599	1498	6.252875550671888e-9
9503599	1499	7.0011365593813935e-9
9503599	1500	7.051311090577883e-9
9503599	1501	7.028177151369164e-9
9503599	1502	6.995706236523347e-9
9503599	1503	2.980990302603459e-6
9503599	1504	3.703771426444291e-6
9503599	1505	3.997632575192256e-6
9503599	1506	4.193308541289298e-6
9503599	1507	4.290604920242913e-6
9503599	1508	4.336333404353354e-6
9503599	1509	4.390376489027403e-6
9503599	1510	8.219505502893298e-7
9503599	1511	1.5850784507165372e-7
9503599	1512	3.511084400997788e-8
9503599	1513	1.2152996831105156e-8
9503599	1514	7.873015128723182e-9
9503599	1515	7.069627105948939e-9
9503599	1516	6.913927208529458e-9
9503599	1517	6.8808536646258744e-9
9503599	1518	6.8711414336064536e-9
9503599	1519	6.877775682312404e-9
9503599	1520	6.865491730678741e-9
9503599	1521	6.858188239533547e-9
9503599	1522	6.891964332567113e-9
9503599	1523	6.920272799249005e-9
9503599	1524	6.898599913540693e-9
9503599	1525	6.913008387954278e-9
9503599	1526	6.913577710321306e-9
9503599	1527	6.892504789135501e-9
9503599	1528	6.878469793747399e-9
9503599	1529	6.8712422418570895e-9
9503599	1530	6.859933510128258e-9
9503599	1531	6.882247660655594e-9
9503599	1532	6.938442265180811e-9
9503599	1533	6.990678702578634e-9
9503599	1534	6.945656050305615e-9
9503599	1535	6.9164904914487124e-9
9503599	1536	6.902927118801472e-9
9503599	1537	6.563670051917825e-9
9503599	1538	7.039321126001141e-9
9503599	1539	6.96587054704878e-9
9503599	1540	6.903649207856688e-9
9503599	1541	6.0514637745257005e-9
9503599	1542	6.072171210291799e-9
9503599	1543	6.550910924829623e-9
9503599	1544	6.726984747018605e-9
9503599	1545	6.709439226426639e-9
9503599	1546	6.777901351284754e-9
9503599	1547	6.744006242342948e-9
9503599	1548	6.716089018254934e-9
9503599	1549	6.760066728617176e-9
9503599	1550	7.2175070364721705e-9
9503599	1551	7.20841608625733e-9
9503599	1552	7.2237034132172084e-9
9503599	1553	7.158997394896005e-9
9503599	1554	7.121768508255855e-9
9503599	1555	7.0875065816267124e-9
9503599	1556	7.047387562408858e-9
9503599	1557	7.013607028483193e-9
9503599	1558	7.159423276448251e-9
9503599	1559	7.174896676787057e-9
9503599	1560	7.125000589525143e-9
9503599	1561	7.037142868426827e-9
9503599	1562	6.978678968039276e-9
9503599	1563	6.934958829418747e-9
9503599	1564	6.958241094423556e-9
9503599	1565	6.965481080811742e-9
9503599	1566	6.969630206299371e-9
9503599	1567	6.9938801416924434e-9
9503599	1568	6.988393863593956e-9
9503599	1569	6.965342080889059e-9
9503599	1570	6.950212405598677e-9
9503599	1571	6.945858110896097e-9
9503599	1572	6.9424919146854336e-9
9503599	1573	6.933771334871608e-9
9503599	1574	6.92559165571538e-9
9503599	1575	6.917719730381577e-9
9503599	1576	6.911585082036709e-9
9503599	1577	6.903431160054652e-9
9503599	1578	6.8948895481923955e-9
9503599	1579	6.885937597900238e-9
9503599	1580	6.87840939761486e-9
9503599	1581	6.874802060963248e-9
9503599	1582	6.867188595549578e-9
9503599	1583	6.861372359168172e-9
9503599	1584	6.8535306319006395e-9
9503599	1585	6.843877020656919e-9
9503599	1586	6.835212840172744e-9
9503599	1587	6.830698673354618e-9
9503599	1588	6.825101372953668e-9
9503599	1589	6.819006692637686e-9
9503599	1590	6.812753028384577e-9
9503599	1591	6.80643585937446e-9
9503599	1592	6.800074725532568e-9
9503599	1593	6.793678952732307e-9
9503599	1594	5.815150507260114e-5
9503599	1595	6.949756789254025e-5
9503599	1596	7.201857806649059e-5
9503599	1597	7.287585322046652e-5
9503599	1598	7.342159369727597e-5
9503599	1599	7.391005055978894e-5
9503599	1600	7.438820466632023e-5
9503599	1601	1.4200390069163404e-5
9503599	1602	2.7175967716175364e-6
9503599	1603	5.251204697742651e-7
9503599	1604	1.0616421519671349e-7
9503599	1605	2.6182478407577037e-8
9503599	1606	1.0922869719820483e-8
9503599	1607	8.008266938475117e-9
9503599	1608	7.4456876220097e-9
9503599	1609	7.3318457971538464e-9
9503599	1610	7.303841975669911e-9
9503599	1611	7.292217052423666e-9
9503599	1612	7.283729175355802e-9
9503599	1613	7.27579818615709e-9
9503599	1614	7.2679440243916815e-9
9503599	1615	7.2600685463442005e-9
9503599	1616	7.252158873427561e-9
9503599	1617	7.244350896939977e-9
9503599	1618	7.236351073913738e-9
9503599	1619	7.228300624717576e-9
9503599	1620	7.2202230860796135e-9
9503599	1621	7.212100694431456e-9
9503599	1622	7.20394366382493e-9
9503599	1623	7.19573911567295e-9
9503599	1624	7.187492379046034e-9
9503599	1625	7.179209227103911e-9
9503599	1626	7.171504279313012e-9
9503599	1627	7.163022175404876e-9
9503599	1628	7.154552505994616e-9
9503599	1629	7.146124580970081e-9
9503599	1630	7.137615387620144e-9
9503599	1631	7.129065338062901e-9
9503599	1632	7.120472211852302e-9
9503599	1633	7.111846223040175e-9
9503599	1634	7.1031776016639014e-9
9503599	1635	7.094461906831384e-9
9503599	1636	7.085716902111017e-9
9503599	1637	7.076923491666776e-9
9503599	1638	7.068077234606562e-9
9503599	1639	7.059192341785092e-9
9503599	1640	7.050263484131847e-9
9503599	1641	7.041305316590751e-9
9503599	1642	7.032289417452375e-9
9503599	1643	7.0232255566793356e-9
9503599	1644	7.014126168769508e-9
9503599	1645	7.004979707403436e-9
9503599	1646	6.995798607078996e-9
9503599	1647	7.020070746932561e-9
9503599	1648	7.00502678085968e-9
9503599	1649	6.9928045576261866e-9
9503599	1650	6.982586064907537e-9
9503599	1651	6.973050581393636e-9
9503599	1652	6.9635093247200075e-9
9503599	1653	6.954448128482227e-9
9503599	1654	6.9449654915842984e-9
9503599	1655	6.9352799059174686e-9
9503599	1656	6.925587214823281e-9
9503599	1657	6.915940264917708e-9
9503599	1658	6.906359040215193e-9
9503599	1659	6.896702764436213e-9
9503599	1660	6.887013626055705e-9
9503599	1661	6.877274749683693e-9
9503599	1662	6.867485691230968e-9
9503599	1663	6.8576593292846155e-9
9503599	1664	6.84778234116834e-9
9503599	1665	6.83786050004187e-9
9503599	1666	6.827891141369946e-9
9503599	1667	6.81786849199284e-9
9503599	1668	6.807801877783959e-9
9503599	1669	6.797689522386463e-9
9503599	1670	6.7875616238666225e-9
9503599	1671	6.7773728851250326e-9
9503599	1672	6.767138849284038e-9
9503599	1673	6.756859960432848e-9
9503599	1674	6.7465313335901556e-9
9503599	1675	6.736146751507022e-9
9503599	1676	6.725747070390753e-9
9503599	1677	6.715291878123253e-9
9503599	1678	6.7053620433910055e-9
9503599	1679	6.694760745773465e-9
9503599	1680	6.684128361911235e-9
9503599	1681	6.673461339090636e-9
9503599	1682	6.66278721084268e-9
9503599	1683	6.652917772242972e-9
9503599	1684	6.642046468385843e-9
9503599	1685	9.734704508446157e-5
9503599	1686	1.184779976028949e-4
9503599	1687	1.2350076576694846e-4
9503599	1688	1.2471161608118564e-4
9503599	1689	1.2547601363621652e-4
9503599	1690	1.262090663658455e-4
9503599	1691	1.2693891767412424e-4
9503599	1692	2.6995994630851783e-5
9503599	1693	5.743906058341963e-6
9503599	1694	1.2248248140167561e-6
9503599	1695	2.666118916749838e-7
9503599	1696	6.240935590540175e-8
9503599	1697	1.8946252566820476e-8
9503599	1698	9.607267870137548e-9
9503599	1699	7.587661166041926e-9
9503599	1700	7.142443081420424e-9
9503599	1701	7.036521143533037e-9
9503599	1702	7.003879698430637e-9
9503599	1703	6.986978107192954e-9
9503599	1704	6.973434718560156e-9
9503599	1705	6.9605681218831705e-9
9503599	1706	6.947816988400746e-9
9503599	1707	6.935054308598865e-9
9503599	1708	6.922269424336491e-9
9503599	1709	6.909428584833677e-9
9503599	1710	6.89653445462568e-9
9503599	1711	6.883598135942748e-9
9503599	1712	6.870601421127276e-9
9503599	1713	6.857570067353436e-9
9503599	1714	6.844480537893105e-9
9503599	1715	6.831357257652826e-9
9503599	1716	6.818180242618155e-9
9503599	1717	6.804960150930128e-9
9503599	1718	6.7928400682149e-9
9503599	1719	6.779491190656017e-9
9503599	1720	6.766077920161706e-9
9503599	1721	6.75264821836663e-9
9503599	1722	6.739196756200272e-9
9503599	1723	6.725691115150312e-9
9503599	1724	6.712146838339095e-9
9503599	1725	6.698557264428473e-9
9503599	1726	6.684915732080299e-9
9503599	1727	6.671230678989559e-9
9503599	1728	6.657503881513094e-9
9503599	1729	6.643739780543001e-9
9503599	1730	6.629930826562713e-9
9503599	1731	6.616061032360676e-9
9503599	1732	6.602155711021851e-9
9503599	1733	6.58820775711888e-9
9503599	1734	6.574205624332308e-9
9503599	1735	6.560171073033416e-9
9503599	1736	6.546098774151687e-9
9503599	1737	6.5322667275324875e-9
9503599	1738	6.518818373990598e-9
9503599	1739	6.505474381413023e-9
9503599	1740	6.4911773733911105e-09
9503599	1741	6.839295352278896e-9
9503599	1742	6.818156705890033e-9
9503599	1743	6.788549278269329e-9
9503599	1744	6.769113714000241e-9
9503599	1745	6.753553272176305e-9
9503599	1746	6.738987146093223e-9
9503599	1747	6.724767409593824e-9
9503599	1748	6.711038391671309e-9
9503599	1749	6.6972880574667215e-9
9503599	1750	6.683470221702237e-9
9503599	1751	6.669631957834099e-9
9503599	1752	6.656460715959156e-9
9503599	1753	6.642510541610136e-9
9503599	1754	6.628501747485416e-9
9503599	1755	6.614456982134698e-9
9503599	1756	6.6003975618400545e-09
9503599	1757	6.586857725920936e-9
9503599	1758	6.572706823249064e-9
9503599	1759	6.558498633069121e-9
9503599	1760	6.54517240405994e-9
9503599	1761	6.53086829061067e-9
9503599	1762	6.609544911384546e-9
9503599	1763	6.613190883797415e-9
9503599	1764	6.628926740859242e-9
9503599	1765	6.612190350807623e-9
9503599	1766	6.59620624787749e-9
9503599	1767	6.583399159154624e-9
9503599	1768	6.765608961956104e-9
9503599	1769	6.762871596066589e-9
9503599	1770	6.739896640794996e-9
9503599	1771	6.7222800659294535e-9
9503599	1772	6.707496780222755e-9
9503599	1773	6.693509746469317e-9
9503599	1774	6.679664821263032e-9
9503599	1775	6.665818119699907e-9
9503599	1776	8.705351319804322e-6
9503599	1777	9.772680641617626e-6
9503599	1778	9.038012649398297e-6
9503599	1779	8.807728590909392e-6
9503599	1780	8.791593245405238e-6
9503599	1781	8.825568329484668e-6
9503599	1782	8.862523827701807e-6
9503599	1783	1.8819559954863507e-6
9503599	1784	4.0525134181734757e-7
9503599	1785	9.105703924205955e-8
9503599	1786	2.4979394552815393e-8
9503599	1787	1.0976420661279462e-8
9503599	1788	8.138261620160847e-9
9503599	1789	7.623315312343948e-9
9503599	1790	7.592756645635745e-9
9503599	1791	7.629535225817108e-9
9503599	1792	7.599638252031582e-9
9503599	1793	7.591272499496426e-9
9503599	1794	7.571344440293615e-9
9503599	1795	7.556396397490062e-9
9503599	1796	7.543381030927776e-9
9503599	1797	7.566998583286022e-9
9503599	1798	7.552298342261565e-9
9503599	1799	7.650961642013954e-9
9503599	1800	7.615302166641413e-9
9503599	1801	7.757190445545348e-9
9503599	1802	7.785208033794788e-9
9503599	1803	7.741151719642403e-9
9503599	1804	7.715810212971519e-9
9503599	1805	7.6984516539369e-9
9503599	1806	7.798513834700316e-9
9503599	1807	7.765844856066906e-9
9503599	1808	7.740582397275375e-9
9503599	1809	7.723461870057236e-9
9503599	1810	7.708082172541708e-9
9503599	1811	7.693704340283603e-9
9503599	1812	7.679965996487681e-9
9503599	1813	7.665700962888877e-9
9503599	1814	7.682649183493595e-9
9503599	1815	7.703016891014158e-9
9503599	1816	7.73689645683362e-9
9503599	1817	7.856282735474451e-9
9503599	1818	7.872446694534574e-9
9503599	1819	7.868761642271238e-9
9503599	1820	7.835589954652278e-9
9503599	1821	7.814737301714558e-9
9503599	1822	7.825183168108651e-9
9503599	1823	7.802480439522697e-9
9503599	1824	7.783818922746377e-9
9503599	1825	7.76760789023001e-9
9503599	1826	7.752263719851271e-9
9503599	1827	7.737294360765645e-9
9503599	1828	7.722556816247561e-9
9503599	1829	7.708029770014946e-9
9503599	1830	7.697289028385512e-9
9503599	1831	7.68704921938479e-9
9503599	1832	7.679155977768914e-9
9503599	1833	7.667852131021391e-9
9503599	1834	7.656643319364775e-9
9503599	1835	7.64552421372855e-9
9503599	1836	7.634413101698101e-9
9503599	1837	7.623270015244543e-9
9503599	1838	7.61208163169158e-9
9503599	1839	7.599960660797933e-9
9503599	1840	7.796229439804847e-9
9503599	1841	7.750446506804565e-9
9503599	1842	7.79403031003767e-9
9503599	1843	7.776194799191671e-9
9503599	1844	7.753340192095948e-9
9503599	1845	7.733796714148866e-9
9503599	1846	7.71761410334193e-9
9503599	1847	7.517390265832091e-9
9503599	1848	7.968604442964988e-9
9503599	1849	7.980053062794923e-9
9503599	1850	7.961595827055135e-9
9503599	1851	5.18548493033677e-9
9503599	1852	6.633942284395289e-9
9503599	1853	7.664311851840466e-9
9503599	1854	8.070554891048687e-9
9503599	1855	8.138101748045301e-9
9503599	1856	8.140391472011288e-9
9503599	1857	8.09989941785716e-9
9503599	1858	8.09975020388265e-9
9503599	1859	8.117263305962297e-9
9503599	1860	8.07723754547851e-9
9503599	1861	8.069752865935698e-9
9503599	1862	8.115204508385432e-9
9503599	1863	8.066923129490533e-9
9503599	1864	8.065622836284092e-9
9503599	1865	8.100123238818924e-9
9503599	1866	8.076042945504014e-9
9503599	1867	8.063727463536452e-9
9503599	1868	4.303838068153709e-6
9503599	1869	3.6543633541441523e-6
9503599	1870	3.6916987937729573e-6
9503599	1871	3.932194431399694e-6
9503599	1872	4.04814363719197e-6
9503599	1873	4.1380926631973125e-6
9503599	1874	4.045356490678387e-6
9503599	1875	7.153491878852947e-7
9503599	1876	1.3255694852887245e-7
9503599	1877	3.172132423401308e-8
9503599	1878	1.250016889997596e-8
9503599	1879	9.183088067743483e-9
9503599	1880	8.603626255876407e-9
9503599	1881	8.42030711822872e-9
9503599	1882	8.366127346448593e-9
9503599	1883	8.436623843977031e-9
9503599	1884	8.346724200691824e-9
9503599	1885	8.296372477900604e-9
9503599	1886	8.304023246807901e-9
9503599	1887	8.301779708119739e-9
9503599	1888	8.294173348133427e-9
9503599	1889	8.281845431667989e-9
9503599	1890	8.272354357075073e-9
9503599	1891	8.26250268204376e-9
9503599	1892	8.265084616709828e-9
9503599	1893	8.254522398942754e-9
9503599	1894	8.242077242925916e-9
9503599	1895	8.231377357503789e-9
9503599	1896	8.2546822710583e-9
9503599	1897	8.232331261126546e-9
9503599	1898	8.37383939966685e-9
9503599	1899	8.304672505232702e-9
9503599	1900	8.277594609751304e-9
9503599	1901	8.25636981005573e-9
9503599	1902	8.248099092611483e-9
9503599	1903	8.23605095234825e-9
9503599	1904	8.225042869014487e-9
9503599	1905	8.21547008200696e-9
9503599	1906	8.208578705648506e-9
9503599	1907	8.200340850805787e-9
9503599	1908	8.190983002975827e-9
9503599	1909	8.181753052838303e-9
9503599	1910	8.172843735110291e-9
9503599	1911	8.167591047936185e-9
9503599	1912	8.156895603406156e-9
9503599	1913	8.261128670028484e-9
9503599	1914	8.311664245752581e-9
9503599	1915	8.256682448859465e-9
9503599	1916	8.267489803870376e-9
9503599	1917	8.311434207541879e-9
9503599	1918	8.274297691457377e-9
9503599	1919	8.245125471262327e-9
9503599	1920	8.232949433306658e-9
9503599	1921	8.22127343980128e-9
9503599	1922	8.211999080742771e-9
9503599	1923	8.204920298737761e-9
9503599	1924	8.196410661298614e-9
9503599	1925	8.186953337485647e-9
9503599	1926	8.176297860984505e-9
9503599	1927	8.165345732891183e-9
9503599	1928	8.154642294755376e-9
9503599	1929	8.143988594611073e-9
9503599	1930	8.135722318058924e-9
9503599	1931	8.124425576738759e-9
9503599	1932	8.112347238409257e-9
9503599	1933	8.101403992100131e-9
9503599	1934	8.100504267360975e-9
9503599	1935	8.087346792251537e-9
9503599	1936	8.174137811067794e-9
9503599	1937	8.1368032311957e-9
9503599	1938	8.114695582150944e-9
9503599	1939	8.101154413964196e-9
9503599	1940	8.08973599220053e-9
9503599	1941	8.077494229041804e-9
9503599	1942	8.065595302753081e-9
9503599	1943	8.054140465674209e-9
9503599	1944	8.042502663840878e-9
9503599	1945	8.031737053215693e-9
9503599	1946	8.028778530899672e-9
9503599	1947	8.014485075591438e-9
9503599	1948	8.000814233355413e-9
9503599	1949	7.989046757472806e-9
9503599	1950	7.982553285046379e-9
9503599	1951	7.974754190342992e-9
9503599	1952	7.966340476173173e-9
9503599	1953	7.957721592788403e-9
9503599	1954	7.94902099698902e-9
9503599	1955	7.940266222306036e-9
9503599	1956	7.931466150523647e-9
9503599	1957	7.922618117106595e-9
9503599	1958	7.913723898411718e-9
9503599	1959	6.881674198666587e-5
9503599	1960	8.269028330687433e-5
9503599	1961	8.584164606872946e-5
9503599	1962	8.689721289556473e-5
9503599	1963	8.754439477343112e-5
9503599	1964	8.811373118078336e-5
9503599	1965	8.867040742188692e-5
9503599	1966	1.7493177438154817e-5
9503599	1967	3.4624554245965555e-6
9503599	1968	6.916454822203377e-7
9503599	1969	1.4357647160068154e-7
9503599	1970	3.51534907849782e-8
9503599	1971	1.3686184630046228e-8
9503599	1972	9.432360670302842e-9
9503599	1973	8.583095123526618e-9
9503599	1974	8.407192275683428e-9
9503599	1975	8.364053449838593e-9
9503599	1976	8.347067925740248e-9
9503599	1977	8.335232060119324e-9
9503599	1978	8.324369638046392e-9
9503599	1979	8.313672417159523e-9
9503599	1980	8.30296276177478e-9
9503599	1981	8.292217579253247e-9
9503599	1982	8.281424435097051e-9
9503599	1983	8.270571782986735e-9
9503599	1984	8.259667616528077e-9
9503599	1985	8.248716376613174e-9
9503599	1986	8.23771006963625e-9
9503599	1987	8.226653136489404e-9
9503599	1988	8.215544688994214e-9
9503599	1989	8.204789736510065e-9
9503599	1990	8.193879352802469e-9
9503599	1991	8.257297956504317e-9
9503599	1992	8.234212423019471e-9
9503599	1993	8.216774816105499e-9
9503599	1994	8.203656420846528e-9
9503599	1995	8.191781475375137e-9
9503599	1996	8.180971455828967e-9
9503599	1997	8.169328324925118e-9
9503599	1998	8.157707398481762e-9
9503599	1999	8.146083807503146e-9
9503599	2000	8.134483309163443e-9
9503599	2001	8.12300005037514e-9
9503599	2002	8.111413762890152e-9
9503599	2003	8.099759085666847e-9
9503599	2004	8.08804756502468e-9
9503599	2005	8.076296076353628e-9
9503599	2006	8.06450373147527e-9
9503599	2007	8.052900568600307e-9
9503599	2008	8.041238785949645e-9
9503599	2009	8.029221731931102e-9
9503599	2010	8.017167374418932e-9
9503599	2011	8.005079266126813e-9
9503599	2012	7.992952966162647e-9
9503599	2013	7.98080357355957e-9
9503599	2014	7.968584014861335e-9
9503599	2015	7.956304060030561e-9
9503599	2016	7.943969926316186e-9
9503599	2017	7.931587830967146e-9
9503599	2018	7.919712885495755e-9
9503599	2019	7.90717091803117e-9
9503599	2020	7.894589870716118e-9
9503599	2021	7.881959085409562e-9
9503599	2022	7.869306095642514e-9
9503599	2023	7.856590045207668e-9
9503599	2024	7.843836691279193e-9
9503599	2025	7.831007842185045e-9
9503599	2026	7.818147018667787e-9
9503599	2027	7.806094437512456e-9
9503599	2028	7.793058642846518e-9
9503599	2029	7.780043276284232e-9
9503599	2030	7.76692754556052e-9
9503599	2031	7.753786057662637e-9
9503599	2032	7.740617924412163e-9
9503599	2033	7.727392059564409e-9
9503599	2034	7.714104022227275e-9
9503599	2035	7.700766246898638e-9
9503599	2036	7.687365410902203e-9
9503599	2037	7.673913060557425e-9
9503599	2038	7.660410084042724e-9
9503599	2039	7.646869804034395e-9
9503599	2040	7.633286891461921e-9
9503599	2041	7.619629371902192e-9
9503599	2042	7.605932772491997e-9
9503599	2043	7.594390005749574e-9
9503599	2044	7.580140959362325e-9
9503599	2045	7.566157478322566e-9
9503599	2046	7.552197978100139e-9
9503599	2047	7.538221602487738e-9
9503599	2048	7.524221246058005e-9
9503599	2049	7.510152499889955e-9
9503599	2050	1.1163073213538155e-4
9503599	2051	1.3636180665344e-4
9503599	2052	1.4232698595151305e-4
9503599	2053	1.4424798428080976e-4
9503599	2054	1.452912692911923e-4
9503599	2055	1.461460633436218e-4
9503599	2056	1.4696133439429104e-4
9503599	2057	3.205312168574892e-5
9503599	2058	6.994640443735989e-6
9503599	2059	1.528699840491754e-6
9503599	2060	3.385536615496676e-7
9503599	2061	8.033082821157222e-8
9503599	2062	2.3771853818743693e-8
9503599	2063	1.1329414739691401e-8
9503599	2064	8.584115640530854e-9
9503599	2065	7.969892301673553e-9
9503599	2066	7.822405834190249e-9
9503599	2067	7.777212651660648e-9
9503599	2068	7.754652919800264e-9
9503599	2069	7.737063434376523e-9
9503599	2070	7.720553085732718e-9
9503599	2071	7.704215931880753e-9
9503599	2072	7.6879063115598e-9
9503599	2073	7.671554058674701e-9
9503599	2074	7.655156508690197e-9
9503599	2075	7.638698562573154e-9
9503599	2076	7.622186437572509e-9
9503599	2077	7.605633456364558e-9
9503599	2078	7.589014749953549e-9
9503599	2079	7.572356075513653e-9
9503599	2080	7.555644110368576e-9
9503599	2081	7.538883295410415e-9
9503599	2082	7.522076295174429e-9
9503599	2083	7.50521955694694e-9
9503599	2084	7.488327291582664e-9
9503599	2085	7.47136841283691e-9
9503599	2086	7.454368677883849e-9
9503599	2087	7.437320981296125e-9
9503599	2088	7.420227099430576e-9
9503599	2089	7.403087032287203e-9
9503599	2090	7.3858870131005006e-9
9503599	2091	7.368655907669108e-9
9503599	2092	7.351379949227521e-9
9503599	2093	7.334037821493666e-9
9503599	2094	7.316666827961171e-9
9503599	2095	7.299236326474556e-9
9503599	2096	7.281766301048265e-9
9503599	2097	7.264249202165729e-9
9503599	2098	7.24668236529169e-9
9503599	2099	7.229071119496666e-9
9503599	2100	7.211412356156188e-9
9503599	2101	7.193722950660231e-9
9503599	2102	7.1759851394403995e-9
9503599	2103	7.158215797886669e-9
9503599	2104	7.140408708750101e-9
9503599	2105	7.122542555748623e-9
9503599	2106	7.1047114857947236e-9
9503599	2107	7.091076170695487e-9
9503599	2108	7.2101644654765096e-9
9503599	2109	7.939970458892276e-9
9503599	2110	8.208099977480288e-9
9503599	2111	8.14118639169692e-9
9503599	2112	8.61268034668683e-9
9503599	2113	8.687333519219465e-9
9503599	2114	8.636765969072258e-9
9503599	2115	8.599092105043837e-9
9503599	2116	8.573994847438371e-9
9503599	2117	8.554961183904197e-9
9503599	2118	8.540416374103188e-9
9503599	2119	8.52551451657746e-9
9503599	2120	8.507222482023735e-9
9503599	2121	8.488060920797125e-9
9503599	2122	8.470566470464291e-9
9503599	2123	8.452986755003167e-9
9503599	2124	8.469925205645268e-9
9503599	2125	8.447383237353279e-9
9503599	2126	8.56247517333486e-9
9503599	2127	8.528807882157707e-9
9503599	2128	8.507350379716172e-9
9503599	2129	8.485860014673108e-9
9503599	2130	8.467008427714973e-9
9503599	2131	8.449919874919942e-9
9503599	2132	8.431076281567584e-9
9503599	2133	8.788229699518979e-9
9503599	2134	8.13333489446677e-9
9503599	2135	6.2917395737827064e-9
9503599	2136	7.226509612934251e-9
9503599	2137	7.3520838306251335e-9
9503599	2138	8.352617264506534e-9
9503599	2139	7.287388026355757e-9
9503599	2140	8.566247267083327e-9
9503599	2141	3.7017498470959254e-6
9503599	2142	4.505506694840733e-6
9503599	2143	4.684684881794965e-6
9503599	2144	4.75432079838356e-6
9503599	2145	4.136579264013562e-6
9503599	2146	3.8017153656255687e-6
9503599	2147	3.7379700188466813e-6
9503599	2148	6.417764097932377e-7
9503599	2149	1.1952573686357937e-7
9503599	2150	3.007425064538438e-8
9503599	2151	1.3565279566307709e-8
9503599	2152	1.041732389239769e-8
9503599	2153	9.780033671802357e-9
9503599	2154	8.37327274183508e-9
9503599	2155	6.3744098888207645e-9
9503599	2156	8.934877726574086e-9
9503599	2157	9.60506874037037e-9
9503599	2158	9.97565230420605e-9
9503599	2159	9.411446733054163e-9
9503599	2160	8.835043807664533e-9
9503599	2161	9.593138727836958e-9
9503599	2162	9.949451040824897e-9
9503599	2163	1.0184948884273126e-8
9503599	2164	1.0057796373530437e-8
9503599	2165	9.669567369030574e-9
9503599	2166	1.0057596533386004e-8
9503599	2167	9.465445316436671e-9
9503599	2168	9.468569928117176e-9
9503599	2169	9.99706628590502e-9
9503599	2170	9.855360971755545e-9
9503599	2171	1.021713291748938e-8
9503599	2172	9.927691557720664e-9
9503599	2173	1.0207696021780066e-8
9503599	2174	1.0211602230469907e-8
9503599	2175	1.0188988319725922e-8
9503599	2176	1.0139715733714638e-8
9503599	2177	1.0102169767378655e-8
9503599	2178	1.006883554310889e-8
9503599	2179	1.0036347752873098e-8
9503599	2180	1.0003895489774095e-8
9503599	2181	9.971413916787242e-9
9503599	2182	9.939013168036581e-9
9503599	2183	9.900595010492452e-9
9503599	2184	9.945410717193681e-9
9503599	2185	9.923657451338386e-9
9503599	2186	9.984957749509249e-9
9503599	2187	7.819938474540322e-9
9503599	2188	9.83375336716108e-9
9503599	2189	1.0026202090784864e-8
9503599	2190	1.0147908291457952e-8
9503599	2191	1.0068117894945772e-8
9503599	2192	1.0112885640012337e-8
9503599	2193	1.0217642731902288e-8
9503599	2194	1.0159158847500294e-8
9503599	2195	1.011669858996811e-8
9503599	2196	1.0083425650009303e-8
9503599	2197	1.0052614740629906e-8
9503599	2198	1.0022344731908106e-8
9503599	2199	9.9923314067496e-9
9503599	2200	9.962902502991255e-9
9503599	2201	9.933616595958483e-9
9503599	2202	9.909467912905257e-9
9503599	2203	9.901241604381994e-9
9503599	2204	9.91629711677433e-9
9503599	2205	9.915106069513513e-9
9503599	2206	9.906302445017445e-9
9503599	2207	9.911910403559432e-9
9503599	2208	9.902511699522165e-9
9503599	2209	9.12300457400761e-9
9503599	2210	9.096631892191454e-9
9503599	2211	1.0012251472346634e-8
9503599	2212	1.0069198808082547e-8
9503599	2213	1.0164698416303963e-8
9503599	2214	1.0136093742119101e-8
9503599	2215	1.0098974989602993e-8
9503599	2216	1.006675809378521e-8
9503599	2217	1.0137721773162411e-8
9503599	2218	1.0062824351564359e-8
9503599	2219	1.0016213636276916e-8
9503599	2220	9.962575653332806e-9
9503599	2221	1.017237849509911e-8
9503599	2222	1.0064320044023134e-8
9503599	2223	9.96875559877708e-9
9503599	2224	1.0007013884205662e-8
9503599	2225	9.329939487656702e-9
9503599	2226	8.184378508246937e-9
9503599	2227	9.305356485356242e-9
9503599	2228	9.999278738348494e-9
9503599	2229	9.731596861684011e-9
9503599	2230	1.0221716806313452e-8
9503599	2231	1.0245730486246885e-8
9503599	2232	1.0206889555774978e-8
9503599	2233	1.0174924014449971e-8
9503599	2234	1.7448036260248045e-6
9503599	2235	2.1595128600893077e-6
9503599	2236	2.337817704756162e-6
9503599	2237	2.473140284564579e-6
9503599	2238	2.5995027499448042e-6
9503599	2239	2.722663793974789e-6
9503599	2240	2.855524826372857e-6
9503599	2241	5.141711767464585e-7
9503599	2242	9.609135531718493e-8
9503599	2243	2.5108661816375388e-8
9503599	2244	1.2729698184443805e-8
9503599	2245	1.0541789663420786e-8
9503599	2246	1.0106345982308085e-8
9503599	2247	1.0376024484060054e-8
9503599	2248	1.0402240846474342e-8
9503599	2249	9.65349489234768e-9
9503599	2250	1.0094271196692262e-8
9503599	2251	1.0181952170285058e-8
9503599	2252	9.331849071259057e-9
9503599	2253	9.991612870408062e-9
9503599	2254	1.0177021891877303e-8
9503599	2255	1.0159991070679553e-8
9503599	2256	1.0126786520459063e-8
9503599	2257	1.0098189839879979e-8
9503599	2258	1.0106474768178941e-8
9503599	2259	1.0046426801579855e-8
9503599	2260	1.0022461083281087e-8
9503599	2261	1.0002225714345059e-8
9503599	2262	1.013849360020913e-8
9503599	2263	1.0080647427912481e-8
9503599	2264	1.0017173757148612e-8
9503599	2265	9.997338068501449e-9
9503599	2266	1.0003889272525157e-8
9503599	2267	1.0009111761632994e-8
9503599	2268	1.0006393047490292e-8
9503599	2269	9.99623761543944e-9
9503599	2270	9.97817206638274e-9
9503599	2271	9.970461789521323e-9
9503599	2272	9.964604252843401e-9
9503599	2273	9.987364713026636e-9
9503599	2274	1.003260940990458e-8
9503599	2275	9.985595461614594e-9
9503599	2276	9.960426261557132e-9
9503599	2277	9.952696444770481e-9
9503599	2278	9.948488255417942e-9
9503599	2279	9.942177747745973e-9
9503599	2280	9.934558953261785e-9
9503599	2281	9.9269898967691e-9
9503599	2282	9.938672995701836e-9
9503599	2283	9.951873991553839e-9
9503599	2284	9.92622162243606e-9
9503599	2285	9.942052514588795e-9
9503599	2286	9.931658162543044e-9
9503599	2287	9.952000112889436e-9
9503599	2288	1.0057441990340976e-8
9503599	2289	9.94899806983085e-9
9503599	2290	9.926997002196458e-9
9503599	2291	9.918644572337598e-9
9503599	2292	9.919234322808279e-9
9503599	2293	9.908168507877235e-9
9503599	2294	9.901327757688705e-9
9503599	2295	9.893517116665862e-9
9503599	2296	9.885461338399182e-9
9503599	2297	9.877235918054339e-9
9503599	2298	9.869379091753672e-9
9503599	2299	9.861395255938987e-9
9503599	2300	9.852696436496444e-9
9503599	2301	9.844423054516938e-9
9503599	2302	9.836097270010669e-9
9503599	2303	9.82806813709658e-9
9503599	2304	9.819975943514692e-9
9503599	2305	9.811172319018624e-9
9503599	2306	9.801513378704385e-9
9503599	2307	9.791351729404596e-9
9503599	2308	9.782349152942516e-9
9503599	2309	9.77596759099697e-9
9503599	2310	9.769770770162722e-9
9503599	2311	9.762747943398153e-9
9503599	2312	9.755416918721949e-9
9503599	2313	9.747990858954836e-9
9503599	2314	9.740502626698344e-9
9503599	2315	9.732965544628769e-9
9503599	2316	9.73864988651485e-9
9503599	2317	9.730787731143664e-9
9503599	2318	9.71613989264597e-9
9503599	2319	9.705374282020784e-9
9503599	2320	9.695120262165347e-9
9503599	2321	9.684939961118744e-9
9503599	2322	9.678423396053404e-9
9503599	2323	9.6712682307043e-9
9503599	2324	9.663517985813996e-9
9503599	2325	5.110146594233811e-5
9503599	2326	6.092797775636427e-5
9503599	2327	6.30935828667134e-5
9503599	2328	6.383717118296772e-5
9503599	2329	6.431810470530763e-5
9503599	2330	6.475210102507845e-5
9503599	2331	6.517930887639523e-5
9503599	2332	1.2201484423712827e-5
9503599	2333	2.293181751156226e-6
9503599	2334	4.3752010014941334e-7
9503599	2335	9.015439417225934e-8
9503599	2336	2.5146411175569483e-8
9503599	2337	1.2983470298877364e-8
9503599	2338	1.0703397279598903e-8
9503599	2339	1.0269659789230445e-8
9503599	2340	1.0181168796918882e-8
9503599	2341	1.0156973040409412e-8
9503599	2342	1.014480321970268e-8
9503599	2343	1.0134848515974682e-8
9503599	2344	1.0125291716178708e-8
9503599	2345	1.0115742909988512e-8
9503599	2346	1.010615502394785e-8
9503599	2347	1.0096516511737263e-08
9503599	2348	1.0086822932464656e-8
9503599	2349	1.0077080503378966e-8
9503599	2350	1.0067285671766513e-8
9503599	2351	1.0057451760303593e-8
9503599	2352	1.0047552123637615e-8
9503599	2353	1.0037598308088036e-8
9503599	2354	1.0027731534023587e-8
9503599	2355	1.0017642715354214e-8
9503599	2356	1.0007516593191212e-8
9503599	2357	9.997345173928807e-9
9503599	2358	9.987108917641763e-9
9503599	2359	9.976830916968993e-9
9503599	2360	9.966496072877362e-9
9503599	2361	9.956101720831612e-9
9503599	2362	9.945664736221715e-9
9503599	2363	9.935163802765601e-9
9503599	2364	9.92462378945902e-9
9503599	2365	9.914010057343603e-9
9503599	2366	9.903336817274067e-9
9503599	2367	9.892613839213027e-9
9503599	2368	9.881828688662608e-9
9503599	2369	9.870998241012785e-9
9503599	2370	9.860108285408842e-9
9503599	2371	9.849165039099717e-9
9503599	2372	9.838156067587533e-9
9503599	2373	9.827102687154365e-9
9503599	2374	9.815987134231818e-9
9503599	2375	9.804821843317768e-9
9503599	2376	9.793584609951722e-9
9503599	2377	9.78230474402153e-9
9503599	2378	9.770968922850898e-9
9503599	2379	9.759577146439824e-9
9503599	2380	9.74812675025305e-9
9503599	2381	9.736602635257441e-9
9503599	2382	9.725015459594033e-9
9503599	2383	9.713371440511764e-9
9503599	2384	9.701691006114288e-9
9503599	2385	9.689951951941111e-9
9503599	2386	9.678152501635395e-9
9503599	2387	9.66629176701872e-9
9503599	2388	9.654495869426682e-9
9503599	2389	9.642871390269647e-9
9503599	2390	9.630757524803357e-9
9503599	2391	9.618623231233414e-9
9503599	2392	9.606454298705103e-9
9503599	2393	9.594216088260055e-9
9503599	2394	9.581929028001923e-9
9503599	2395	9.569590453395449e-9
9503599	2396	9.557200364440632e-9
9503599	2397	9.544753432066955e-9
9503599	2398	9.532254985344935e-9
9503599	2399	9.519686372527758e-9
9503599	2400	9.507046705437006e-9
9503599	2401	9.494360853068429e-9
9503599	2402	9.481607499139955e-9
9503599	2403	9.469025563646483e-9
9503599	2404	9.456820215802964e-9
9503599	2405	9.44376665756863e-9
9503599	2406	9.430703329371681e-9
9503599	2407	9.417628454855276e-9
9503599	2408	9.404518053202082e-9
9503599	2409	9.391341926345831e-9
9503599	2410	9.378108956070719e-9
9503599	2411	9.364915953824493e-9
9503599	2412	9.351553309500105e-9
9503599	2413	9.3381222754374e-9
9503599	2414	9.324688576839435e-9
9503599	2415	9.31113852686849e-9
9503599	2416	8.830464503262192e-5
9503599	2417	1.0689158807508647e-4
9503599	2418	1.1122783325845376e-4
9503599	2419	1.1264731438132003e-4
9503599	2420	1.1347001418471336e-4
9503599	2421	6.371112976921722e-5
9503599	2422	8.113989315461367e-5
9503599	2423	1.8355778593104333e-5
9503599	2424	3.829254183074227e-6
9503599	2425	7.894967097854533e-7
9503599	2426	1.6833158156259742e-7
9503599	2427	4.224933647378748e-8
9503599	2428	1.657624260076318e-8
9503599	2429	1.1393885834820594e-8
9503599	2430	1.0317148912974972e-8
9503599	2431	1.0084880486260772e-8
9503599	2432	1.021040940685225e-8
9503599	2433	1.0371606684600465e-8
9503599	2434	1.0429152652591256e-8
9503599	2435	1.0469673128454815e-8
9503599	2436	1.0531820748838072e-8
9503599	2437	1.0571358011191023e-8
9503599	2438	1.0517090309747346e-8
9503599	2439	1.0486140844534475e-8
9503599	2440	1.0465177169294293e-8
9503599	2441	1.0446152387544316e-8
9503599	2442	1.0428751195945551e-8
9503599	2443	1.0410906803315356e-8
9503599	2444	1.0698543384535242e-8
9503599	2445	1.0818941298396112e-8
9503599	2446	1.0846114228968418e-8
9503599	2447	1.0764140689900614e-8
9503599	2448	1.071241051420202e-8
9503599	2449	1.0766034286291415e-8
9503599	2450	1.0753774759564294e-8
9503599	2451	1.0746875389600063e-08
9503599	2452	1.0763701929761282e-8
9503599	2453	1.0806127548335098e-8
9503599	2454	1.0781328718678651e-8
9503599	2455	1.0737294608986758e-8
9503599	2456	1.070672350778068e-8
9503599	2457	1.0684394702309419e-8
9503599	2458	1.065799892785435e-8
9503599	2459	1.0648832926563045e-8
9503599	2460	1.0639142011825697e-8
9503599	2461	1.0640592407185068e-8
9503599	2462	1.0622986934549772e-8
9503599	2463	1.0633598890308349e-8
9503599	2464	1.0612640544138685e-8
9503599	2465	1.0597304367365723e-8
9503599	2466	1.0581238996110187e-8
9503599	2467	1.0632374980446002e-8
9503599	2468	1.060466026103768e-8
9503599	2469	1.0803504757461724e-8
9503599	2470	1.0715879739109369e-8
9503599	2471	1.0674550132705463e-8
9503599	2472	1.064301446973559e-8
9503599	2473	1.0618392387584663e-8
9503599	2474	1.0601995725778579e-8
9503599	2475	1.0591602261911248e-8
9503599	2476	1.0579367604179879e-8
9503599	2477	1.0566357566688112e-8
9503599	2478	1.0552994034185303e-8
9503599	2479	1.0539282335741973e-8
9503599	2480	1.0525380567116827e-8
9503599	2481	1.0512005488294562e-8
9503599	2482	1.0527078764255293e-8
9503599	2483	1.0515816661893496e-8
9503599	2484	1.049667108787844e-8
9503599	2485	1.0481380208204882e-8
9503599	2486	9.97674831637596e-9
9503599	2487	1.0679647388656122e-8
9503599	2488	1.0717303489116148e-8
9503599	2489	1.0699571006966835e-8
9503599	2490	1.0094545643823949e-8
9503599	2491	1.042505459736276e-8
9503599	2492	1.0679497286503192e-8
9503599	2493	9.95444615625729e-9
9503599	2494	1.0558550478378947e-8
9503599	2495	1.0728498978096468e-8
9503599	2496	1.0757387869375634e-8
9503599	2497	1.0776154191205478e-8
9503599	2498	1.0818527407252532e-8
9503599	2499	1.0779955594841795e-8
9503599	2500	1.0753070434077472e-8
9503599	2501	1.0354047397242994e-8
9503599	2502	1.0742543743447186e-8
9503599	2503	7.014234526536711e-9
9503599	2504	9.787111565628948e-9
9503599	2505	1.0674480854788726e-8
9503599	2506	1.113781777917211e-8
9503599	2507	2.3965933451108867e-6
9503599	2508	2.515628693799954e-6
9503599	2509	2.4870594188541872e-6
9503599	2510	2.028905782935908e-6
9503599	2511	1.3100866453896742e-6
9503599	2512	1.205612534249667e-6
9503599	2513	1.2756954674841836e-6
9503599	2514	2.42846056153212e-7
9503599	2515	5.347206410988292e-8
9503599	2516	1.920199643734577e-8
9503599	2517	1.2999080034603594e-8
9503599	2518	1.1850707082317058e-8
9503599	2519	1.1611589023630131e-8
9503599	2520	1.1537202304623406e-8
9503599	2521	1.1499513341561851e-8
9503599	2522	1.160791818222151e-8
9503599	2523	1.1542016231658181e-8
9503599	2524	1.1461406046464617e-8
9503599	2525	1.1409869493661517e-8
9503599	2526	1.1368212149420742e-8
9503599	2527	1.1329409410620883e-8
9503599	2528	1.1291512613809118e-8
9503599	2529	1.1253916909481632e-8
9503599	2530	1.121802650771997e-8
9503599	2531	1.1178709513615104e-8
9503599	2532	1.1583115799851385e-8
9503599	2533	1.1367309760146327e-8
9503599	2534	1.1262879517914826e-8
9503599	2535	1.119261128224025e-8
9503599	2536	1.1461946058943795e-8
9503599	2537	1.1328774363050798e-8
9503599	2538	1.1414857503666553e-8
9503599	2539	1.1555001400154197e-8
9503599	2540	1.1473436423159455e-8
9503599	2541	1.138915717291411e-8
9503599	2542	1.1448467063246426e-8
9503599	2543	1.1401033006563921e-8
9503599	2544	1.1333098015597898e-8
9503599	2545	1.1284093659469363e-8
9503599	2546	1.1246345188453688e-8
9503599	2547	1.1216733319940886e-8
9503599	2548	1.1231208851825158e-8
9503599	2549	1.1235480101845496e-8
9503599	2550	1.1228307172927998e-8
9503599	2551	1.1217775153227194e-8
9503599	2552	1.120155435074821e-8
9503599	2553	1.1239153607789376e-8
9503599	2554	1.120389736541938e-8
9503599	2555	1.1235474772774978e-8
9503599	2556	1.122314596813112e-8
9503599	2557	1.1191187532233471e-8
9503599	2558	1.1246122255670343e-8
9503599	2559	1.1663384036353364e-8
9503599	2560	1.1384138076664385e-8
9503599	2561	1.1229760232822628e-8
9503599	2562	1.1196418014947085e-8
9503599	2563	9.636480058361485e-9
9503599	2564	9.069074380363418e-9
9503599	2565	1.0897123203790215e-8
9503599	2566	1.0968794761367917e-8
9503599	2567	1.1455318471575993e-8
9503599	2568	1.1624069706783757e-8
9503599	2569	1.1202064165161119e-8
9503599	2570	1.1513136222163212e-8
9503599	2571	9.827308744547736e-9
9503599	2572	1.0768197888921804e-8
9503599	2573	1.144339112357784e-8
9503599	2574	1.1638892516430133e-8
9503599	2575	1.1664842425318511e-8
9503599	2576	1.1055729665088165e-8
9503599	2577	1.1543581202033693e-8
9503599	2578	1.1690991286172903e-8
9503599	2579	1.1656201337473249e-8
9503599	2580	1.1622555362578169e-8
9503599	2581	1.160913409847808e-8
9503599	2582	1.1600798544009194e-8
9503599	2583	1.1544710076805131e-8
9503599	2584	1.1783132691789433e-8
9503599	2585	1.1614075923205291e-8
9503599	2586	1.1531394505936987e-8
9503599	2587	1.1485894901852589e-8
9503599	2588	1.1450414838520828e-8
9503599	2589	1.1399009736123844e-8
9503599	2590	1.1369534647087676e-8
9503599	2591	1.1592502069390775e-8
9503599	2592	1.145766503896084e-8
9503599	2593	1.1368975094683265e-8
9503599	2594	1.1780183051257609e-8
9503599	2595	1.1542645061979329e-8
9503599	2596	1.1435936642101296e-8
9503599	2597	1.1376856789979684e-8
9503599	2598	1.1342519812274077e-8
9503599	2599	2.6067946237162687e-6
9503599	2600	2.826287300194963e-6
9503599	2601	2.734488361966214e-6
9503599	2602	2.3987452095752815e-6
9503599	2603	2.4156277049769415e-6
9503599	2604	2.500749360478949e-6
9503599	2605	2.627310777825187e-6
9503599	2606	4.850961659030872e-7
9503599	2607	9.773145848157583e-8
9503599	2608	2.7119371637240874e-8
9503599	2609	1.4242345969250891e-8
9503599	2610	1.1915433084652705e-8
9503599	2611	1.148272321671584e-8
9503599	2612	1.1411773748193355e-8
9503599	2613	1.1387415455033079e-8
9503599	2614	1.14185700894609e-8
9503599	2615	1.1389893472824042e-8
9503599	2616	1.1418485712511028e-8
9503599	2617	1.135533356233509e-8
9503599	2618	1.1676030808871474e-8
9503599	2619	1.1510745245857379e-8
9503599	2620	1.1429485802239014e-8
9503599	2621	1.1387420784103597e-8
9503599	2622	1.1352097928352123e-8
9503599	2623	1.1354248208306217e-8
9503599	2624	1.1365623997505736e-8
9503599	2625	1.1360572926832901e-8
9503599	2626	1.1349606587884864e-8
9503599	2627	1.1341126260333567e-8
9503599	2628	1.1336345195900321e-8
9503599	2629	1.1330760329997247e-8
9503599	2630	1.132251803426243e-8
9503599	2631	1.1314302383880204e-8
9503599	2632	1.1310410386045078e-8
9503599	2633	1.1299815305676475e-8
9503599	2634	1.1290224755100553e-8
9503599	2635	1.1281620970748918e-8
9503599	2636	1.1280747891362353e-8
9503599	2637	1.126896531644661e-8
9503599	2638	1.1258591392504513e-8
9503599	2639	1.124882942349359e-8
9503599	2640	1.1239374764215881e-8
9503599	2641	1.12298987886561e-8
9503599	2642	1.122077719628578e-8
9503599	2643	1.121147796823152e-8
9503599	2644	1.1202409666566382e-8
9503599	2645	1.11926992119038e-8
9503599	2646	1.1182470061044114e-8
9503599	2647	1.1171832348111366e-8
9503599	2648	1.1161319868335795e-8
9503599	2649	1.1150459222619702e-8
9503599	2650	1.1140467215398075e-8
9503599	2651	1.1130673271964042e-8
9503599	2652	1.1120805609721174e-8
9503599	2653	1.1113577613741654e-8
9503599	2654	1.1105488972873445e-8
9503599	2655	1.1096926932907536e-8
9503599	2656	1.1088194362685044e-8
9503599	2657	1.1079383632761619e-8
9503599	2658	1.107052582938195e-8
9503599	2659	1.1061610294405e-8
9503599	2660	1.105263791600919e-8
9503599	2661	1.1043612246908197e-8
9503599	2662	1.1034543057064639e-8
9503599	2663	1.1025423241051158e-8
9503599	2664	1.1016245693440396e-8
9503599	2665	1.1007011302410774e-8
9503599	2666	1.0997726285211229e-8
9503599	2667	1.09883924181986e-8
9503599	2668	1.0978999931410272e-8
9503599	2669	1.09695559302736e-8
9503599	2670	1.0960061302967006e-8
9503599	2671	1.095051072041997e-8
9503599	2672	1.0940907735346173e-8
9503599	2673	1.0931251459567193e-8
9503599	2674	1.0921536564012513e-8
9503599	2675	1.0911768377752651e-8
9503599	2676	1.0901946900787607e-8
9503599	2677	1.089207568583106e-8
9503599	2678	1.0882144074741973e-8
9503599	2679	1.0872155620234025e-8
9503599	2680	1.0862116539556155e-8
9503599	2681	1.0852018839102584e-8
9503599	2682	1.0841864295230152e-8
9503599	2683	1.083165290793886e-8
9503599	2684	1.0821389118120806e-8
9503599	2685	1.0811058714921273e-8
9503599	2686	1.0800676797373399e-8
9503599	2687	1.0790241589120342e-8
9503599	2688	1.0779752201983683e-8
9503599	2689	1.0769203306892905e-8
9503599	2690	6.058720464352518e-5
9503599	2691	7.249426562339067e-5
9503599	2692	7.51511543057859e-5
9503599	2693	7.60505281505175e-5
9503599	2694	7.661757990717888e-5
9503599	2695	7.712348451605067e-5
9503599	2696	7.7620024967473e-5
9503599	2697	1.4841945812804624e-5
9503599	2698	2.8509386993391672e-6
9503599	2699	5.551578396989498e-7
9503599	2700	1.1544186406808876e-7
9503599	2701	3.125570202655581e-8
9503599	2702	1.5087932681012717e-8
9503599	2703	1.1970294977459162e-8
9503599	2704	1.1361947827026597e-8
9503599	2705	1.1235361974115676e-8
9503599	2706	1.1201237271052378e-8
9503599	2707	1.1184726034230152e-8
9503599	2708	1.1171564118228616e-8
9503599	2709	1.1158999058125119e-8
9503599	2710	1.114649794686784e-8
9503599	2711	1.1133952426689575e-8
9503599	2712	1.1121344734021932e-8
9503599	2713	1.1108657105296516e-8
9503599	2714	1.1095934837612731e-8
9503599	2715	1.1083153061974826e-8
9503599	2716	1.1071850991584142e-8
9503599	2717	1.1058622462201129e-8
9503599	2718	1.1045493408801121e-8
9503599	2719	1.1032391000753705e-8
9503599	2720	1.1019356094266186e-8
9503599	2721	1.1006275890679262e-8
9503599	2722	1.0992988741520549e-8
9503599	2723	1.097965451890559e-8
9503599	2724	1.096624036023286e-8
9503599	2725	1.0952783568995983e-8
9503599	2726	1.098765078921815e-8
9503599	2727	1.0965059971113078e-8
9503599	2728	1.0947442952158326e-8
9503599	2729	1.1062554428065141e-8
9503599	2730	1.1024283708138682e-8
9503599	2731	1.0998962629571452e-8
9503599	2732	1.0982111220414481e-8
9503599	2733	1.0967884378487724e-8
9503599	2734	1.0953981721684158e-8
9503599	2735	1.0940430783534794e-8
9503599	2736	1.0926485494167082e-8
9503599	2737	1.0912909687021966e-8
9503599	2738	1.0899238844785941e-8
9503599	2739	1.0935161220970713e-8
9503599	2740	1.091138823738902e-8
9503599	2741	1.0892128088357822e-8
9503599	2742	1.0876048506247571e-8
9503599	2743	1.0861621824176382e-8
9503599	2744	1.0847516662693124e-8
9503599	2745	1.0833291597123207e-8
9503599	2746	1.0818985707317097e-8
9503599	2747	1.0804901862115912e-8
9503599	2748	1.0790703441898586e-8
9503599	2749	1.0776425085623487e-8
9503599	2750	1.0762054358792739e-8
9503599	2751	1.074863220651423e-8
9503599	2752	1.0825326413055336e-8
9503599	2753	1.079469136300304e-8
9503599	2754	1.1208020289643628e-8
9503599	2755	1.1110554254400995e-8
9503599	2756	1.1157474055778493e-8
9503599	2757	1.1148218348466798e-8
9503599	2758	1.1111525033413727e-8
9503599	2759	1.1092094354125948e-8
9503599	2760	1.1077132988646099e-8
9503599	2761	1.1063657545662409e-8
9503599	2762	1.10497619942862e-8
9503599	2763	1.1035800717706934e-8
9503599	2764	1.102254199025765e-8
9503599	2765	1.1008380873533952e-8
9503599	2766	1.0994194887814501e-8
9503599	2767	1.0980685694050862e-8
9503599	2768	1.0968492780705219e-8
9503599	2769	1.0954408935504034e-8
9503599	2770	1.094065105178288e-8
9503599	2771	1.0926814120182371e-8
9503599	2772	1.0912929226947199e-8
9503599	2773	1.089900614203998e-8
9503599	2774	1.0885049306352812e-8
9503599	2775	1.0871031186354685e-8
9503599	2776	1.0856957111116117e-8
9503599	2777	1.0843772990654088e-8
9503599	2778	1.0829407592893858e-8
9503599	2779	1.081773071121006e-8
9503599	2780	1.081071232533759e-8
9503599	2781	7.980340160429478e-5
9503599	2782	9.639414929552004e-5
9503599	2783	1.0023536015069112e-4
9503599	2784	1.0151036258321255e-4
9503599	2785	9.974386193789542e-5
9503599	2786	9.951107494998723e-5
9503599	2787	9.99263720586896e-5
9503599	2788	2.0161494830972515e-5
9503599	2789	4.088640707777813e-6
9503599	2790	8.377346034649236e-7
9503599	2791	1.7863844448129385e-7
9503599	2792	4.5210118315708314e-8
9503599	2793	1.81527681775151e-8
9503599	2794	1.2671835136757181e-8
9503599	2795	1.1544954325870549e-8
9503599	2796	1.1302942581892239e-8
9503599	2797	1.124322857037896e-8
9503599	2798	1.1226568119582225e-8
9503599	2799	1.1206864769519598e-8
9503599	2800	1.1189632331820576e-8
9503599	2801	1.1173143299458843e-8
9503599	2802	1.1156777723897449e-8
9503599	2803	1.1140354416738774e-8
9503599	2804	1.1123917786903803e-8
9503599	2805	1.1107453623537822e-8
9503599	2806	1.109170089108602e-8
9503599	2807	1.1074982708692005e-8
9503599	2808	1.1086346063393648e-8
9503599	2809	1.1065820260114378e-8
9503599	2810	1.1129271726417755e-8
9503599	2811	1.1103709951498786e-8
9503599	2812	1.1080510731176219e-8
9503599	2813	1.1061820792690469e-8
9503599	2814	1.1044554604211498e-8
9503599	2815	1.1027613489034138e-8
9503599	2816	1.1010675038392037e-8
9503599	2817	1.0993688626115272e-8
9503599	2818	1.0976673792129077e-8
9503599	2819	1.0959581686620368e-8
9503599	2820	1.09448539120649e-8
9503599	2821	1.092752999198865e-8
9503599	2822	1.0909987580021152e-8
9503599	2823	1.0892510893256713e-8
9503599	2824	1.08750128902102e-8
9503599	2825	1.085745005013905e-8
9503599	2826	1.0839809050366966e-8
9503599	2827	1.082211653624654e-8
9503599	2828	1.0804336980640983e-8
9503599	2829	1.0786656901018432e-8
9503599	2830	1.0768999025856374e-8
9503599	2831	1.0751247003781828e-8
9503599	2832	1.073340971657899e-8
9503599	2833	1.0715485387891022e-8
9503599	2834	1.0697497110356835e-8
9503599	2835	1.0679439554905912e-8
9503599	2836	1.0661299398861956e-8
9503599	2837	1.0643097958507042e-8
9503599	2838	1.062482901659223e-8
9503599	2839	1.0607153377861778e-8
9503599	2840	1.0591051591291034e-8
9503599	2841	1.0626271418345823e-8
9503599	2842	1.060285281795359e-8
9503599	2843	1.0581003628828967e-8
9503599	2844	1.0752317258777566e-8
9503599	2845	1.0716841636337904e-8
9503599	2846	1.0686668439063851e-8
9503599	2847	1.0664201965937536e-8
9503599	2848	1.0644391146286125e-8
9503599	2849	1.0625369029071408e-8
9503599	2850	1.075476419032384e-8
9503599	2851	1.079445155482972e-8
9503599	2852	1.0796961547043793e-8
9503599	2853	1.0762218671800383e-8
9503599	2854	1.073385558214568e-8
9503599	2855	1.0709052311597134e-8
9503599	2856	1.0685434759238888e-8
9503599	2857	1.0763001156988139e-8
9503599	2858	1.072967759085941e-8
9503599	2859	1.069896438110618e-8
9503599	2860	1.0672800421218653e-8
9503599	2861	1.0648815162994651e-8
9503599	2862	1.0624852997409562e-8
9503599	2863	1.0601078237471029e-8
9503599	2864	1.0576162168263181e-8
9503599	2865	1.0551559626037488e-8
9503599	2866	1.0546276740797111e-8
9503599	2867	1.052166620496564e-8
9503599	2868	1.0529099370160111e-8
9503599	2869	1.050345499464811e-8
9503599	2870	1.0478443890349354e-8
9503599	2871	1.0455187826607926e-8
9503599	2872	7.786116839270107e-6
9503599	2873	9.531924661132507e-6
9503599	2874	9.963646334654186e-6
9503599	2875	1.0107017260452267e-5
9503599	2876	1.0186443432758097e-5
9503599	2877	1.0251831554342061e-5
9503599	2878	1.0316504813090432e-5
9503599	2879	2.2828883174952352e-6
9503599	2880	5.121949016029248e-7
9503599	2881	1.212585090115681e-7
9503599	2882	3.4829760409138544e-8
9503599	2883	1.568487917325001e-8
9503599	2884	1.1425987267443816e-8
9503599	2885	1.0465070587883929e-8
9503599	2886	1.0235832625937746e-8
9503599	2887	1.0169086905875702e-8
9503599	2888	1.0138463402142861e-8
9503599	2889	1.0115812187905249e-8
9503599	2890	1.0094904467905508e-8
9503599	2891	1.0074318268493698e-8
9503599	2892	1.0053748944471863e-8
9503599	2893	1.0231047120612402e-8
9503599	2894	1.1199728255917307e-8
9503599	2895	8.995005629230945e-9
9503599	2896	9.678561063708457e-9
9503599	2897	1.0224405322389885e-8
9503599	2898	1.0954889440029092e-8
9503599	2899	9.59402068900772e-9
9503599	2900	9.788151622558416e-9
9503599	2901	1.0328382593627339e-8
9503599	2902	1.1559649237824487e-08
9503599	2903	1.1955889611670045e-8
9503599	2904	1.1297172974877867e-8
9503599	2905	7.11076442172498e-9
9503599	2906	8.150763619596546e-9
9503599	2907	9.853527771497284e-9
9503599	2908	6.656849738106985e-9
9503599	2909	1.1003121969110907e-8
9503599	2910	1.1951915013241887e-8
9503599	2911	1.2773154978162893e-8
9503599	2912	1.2691672601761184e-8
9503599	2913	1.300433360995612e-8
9503599	2914	1.279490469130451e-8
9503599	2915	1.2833688778357555e-8
9503599	2916	1.2769352686348157e-8
9503599	2917	1.2979505470411823e-8
9503599	2918	1.3064108017601939e-8
9503599	2919	1.3154851430385861e-8
9503599	2920	1.2781015357177239e-8
9503599	2921	1.2550565919866585e-8
9503599	2922	1.270835880973209e-8
9503599	2923	1.23328876000528e-8
9503599	2924	1.2368566615350574e-8
9503599	2925	1.1813757083700693e-8
9503599	2926	1.1807253841311649e-8
9503599	2927	1.2641936386614816e-8
9503599	2928	1.1461293247805315e-8
9503599	2929	1.2754895806210698e-8
9503599	2930	1.2641146795999703e-8
9503599	2931	1.3080606819926288e-8
9503599	2932	1.3111293384326927e-8
9503599	2933	1.3237915652553056e-8
9503599	2934	1.3215945671163354e-8
9503599	2935	1.3216236105506596e-8
9503599	2936	1.3228148354471614e-8
9503599	2937	1.3174486390710172e-8
9503599	2938	1.313574937711337e-8
9503599	2939	1.3083196748198134e-8
9503599	2940	1.301857910362969e-8
9503599	2941	1.3164021872569265e-8
9503599	2942	1.0775203840296399e-8
9503599	2943	1.2472308519306807e-8
9503599	2944	1.2518404091110824e-8
9503599	2945	1.3027588785519129e-8
9503599	2946	1.3005855059589067e-8
9503599	2947	1.3200472714913758e-8
9503599	2948	1.3148254929262748e-8
9503599	2949	1.3068503612601035e-8
9503599	2950	1.320132714255351e-8
9503599	2951	1.312822739407693e-8
9503599	2952	1.3086062899958506e-8
9503599	2953	1.305252439465221e-8
9503599	2954	1.3020962974508166e-8
9503599	2955	1.2989870512569723e-8
9503599	2956	1.2959060491368746e-8
9503599	2957	1.2928557779900984e-8
9503599	2958	1.2898734524924294e-8
9503599	2959	1.2881207211989931e-8
9503599	2960	1.2862169107563659e-8
9503599	2961	1.2874951771379983e-8
9503599	2962	1.2878823341111456e-8
9503599	2963	1.2872745536185448e-8
9503599	2964	2.4842113361955853e-6
9503599	2965	2.944088464573724e-6
9503599	2966	3.048062126254081e-6
9503599	2967	3.057430376429693e-6
9503599	2968	3.016385107912356e-6
9503599	2969	3.0008234261913458e-06
9503599	2970	2.9298171284608543e-6
9503599	2971	5.305691956891678e-7
9503599	2972	1.0116836790530215e-7
9503599	2973	2.7801652535686117e-8
9503599	2974	1.5604060266127817e-8
9503599	2975	1.345586486678485e-8
9503599	2976	1.2977890762044808e-8
9503599	2977	1.2865502441172794e-8
9503599	2978	1.2888545342093494e-8
9503599	2979	1.2903191404234349e-8
9503599	2980	1.2888066613925275e-8
9503599	2981	1.2875914556786938e-8
9503599	2982	1.286332285133085e-8
9503599	2983	1.2850619235393879e-8
9503599	2984	1.2843732299927524e-8
9503599	2985	1.2838405005766163e-8
9503599	2986	1.2830873252767105e-8
9503599	2987	1.2822798822753612e-8
9503599	2988	1.2814388661297471e-8
9503599	2989	1.281625916504936e-8
9503599	2990	1.2803540450079254e-8
9503599	2991	1.2863664800022434e-8
9503599	2992	1.2821279149477505e-8
9503599	2993	1.2798006210346102e-8
9503599	2994	1.2788412107056502e-8
9503599	2995	1.2780022373704014e-8
9503599	2996	1.2771143254042272e-8
9503599	2997	1.2761571355213164e-8
9503599	2998	1.2751729450144467e-8
9503599	2999	1.2742044752656057e-8
9503599	3000	1.2732698451145552e-8
9503599	3001	1.2723616826804118e-8
9503599	3002	1.2726096620951921e-8
9503599	3003	1.2711600660963995e-8
9503599	3004	1.2699064910748348e-8
9503599	3005	1.268818916599912e-8
9503599	3006	1.2677830341090157e-8
9503599	3007	1.2667698001678218e-8
9503599	3008	1.265741733647019e-8
9503599	3009	1.2647001668142366e-8
9503599	3010	1.2636424351342157e-8
9503599	3011	1.2626041545615863e-8
9503599	3012	1.2615526401305033e-8
9503599	3013	1.2605466892523509e-8
9503599	3014	1.2595861242914452e-8
9503599	3015	1.2590079201402204e-8
9503599	3016	1.2587925368734432e-8
9503599	3017	1.2572797913890099e-8
9503599	3018	1.2560648521287021e-8
9503599	3019	1.255259451937718e-8
9503599	3020	1.2541116589659396e-8
9503599	3021	1.252978965027296e-8
9503599	3022	1.251960135562058e-8
9503599	3023	1.2507454627552761e-8
9503599	3024	1.2517755720864443e-8
9503599	3025	1.2523226011751376e-8
9503599	3026	1.2509983271513647e-8
9503599	3027	1.2510529501241763e-8
9503599	3028	1.2491532253022797e-8
9503599	3029	1.2478204247656777e-8
9503599	3030	1.2465552146068148e-8
9503599	3031	1.2452585629318946e-8
9503599	3032	1.244054725901833e-8
9503599	3033	1.2428196249913981e-8
9503599	3034	1.2423760686885998e-8
9503599	3035	1.2414152372741682e-8
9503599	3036	1.2418925443569151e-8
9503599	3037	1.2425589446252161e-8
9503599	3038	1.2404497873319542e-8
9503599	3039	1.2433849505555372e-8
9503599	3040	1.2408075455994094e-8
9503599	3041	1.2387457282159176e-8
9503599	3042	1.2369891777552766e-8
9503599	3043	1.2392086468082653e-8
9503599	3044	1.2370257707061683e-8
9503599	3045	1.2349794076271792e-8
9503599	3046	1.2355330092361783e-8
9503599	3047	1.2408726490775734e-8
9503599	3048	1.2414659522619331e-8
9503599	3049	1.2378947644720029e-8
9503599	3050	1.235675739508224e-8
9503599	3051	1.2338404076217557e-8
9503599	3052	1.2321836884154891e-8
9503599	3053	1.2304272267726901e-8
9503599	3054	1.2306327512590087e-8
9503599	3055	5.408405195339583e-5
9503599	3056	6.455700349761173e-5
9503599	3057	6.700478115817532e-5
9503599	3058	6.794204819016159e-5
9503599	3059	6.859246059320867e-5
9503599	3060	6.865085015306249e-5
9503599	3061	6.903025496285409e-5
9503599	3062	1.30708349388442e-5
9503599	3063	2.4888956886570668e-6
9503599	3064	4.826807753488538e-7
9503599	3065	1.0137824801859097e-7
9503599	3066	2.9610513152533713e-8
9503599	3067	1.5974537248553133e-8
9503599	3068	1.3363421480505622e-8
9503599	3069	1.2849559638539176e-8
9503599	3070	1.2736535381918657e-8
9503599	3071	1.2710779095925773e-8
9503599	3072	1.2696466100692305e-8
9503599	3073	1.2683529782009373e-8
9503599	3074	1.2670708038342582e-8
9503599	3075	1.2657825010364832e-8
9503599	3076	1.2644870928113505e-8
9503599	3077	1.2631860890621738e-8
9503599	3078	1.2618784239748493e-8
9503599	3079	1.2608837529626271e-8
9503599	3080	1.2704791885198574e-8
9503599	3081	1.26514621001661e-8
9503599	3082	1.2720846598313074e-8
9503599	3083	1.2726577125476979e-8
9503599	3084	1.2680598793224362e-8
9503599	3085	1.265072224754249e-8
9503599	3086	1.2628190937391537e-8
9503599	3087	1.2633181611931832e-8
9503599	3088	1.2656157011292635e-8
9503599	3089	1.2618835754096835e-8
9503599	3090	1.2590225750841455e-8
9503599	3091	1.2588070141816843e-8
9503599	3092	1.2579416619473704e-8
9503599	3093	1.2550450456672024e-8
9503599	3094	1.2670690274774188e-8
9503599	3095	1.2611883093427423e-8
9503599	3096	1.2586736986008873e-8
9503599	3097	1.2568899698806035e-8
9503599	3098	1.254394899063982e-8
9503599	3099	1.2520128045423462e-8
9503599	3100	1.2542931138170843e-8
9503599	3101	1.2509000058003039e-8
9503599	3102	1.2474897559400233e-8
9503599	3103	1.2448333031045422e-8
9503599	3104	1.2427166851125548e-8
9503599	3105	1.2417960881805357e-8
9503599	3106	1.240547931047331e-8
9503599	3107	1.2391551784673993e-8
9503599	3108	1.2377426195087082e-8
9503599	3109	1.2363078560895246e-8
9503599	3110	1.2348629674363565e-8
9503599	3111	1.233410085177411e-8
9503599	3112	1.2319485875877945e-8
9503599	3113	1.2304789187567167e-8
9503599	3114	1.2291764939220684e-8
9503599	3115	1.2276450078729795e-8
9503599	3116	1.2261128112811548e-8
9503599	3117	1.2245931380050479e-8
9503599	3118	1.2231121893080399e-8
9503599	3119	1.2278615457717024e-8
9503599	3120	1.2332689536265207e-8
9503599	3121	1.2435373619723578e-8
9503599	3122	1.2420436235061061e-8
9503599	3123	1.2398071902453012e-8
9503599	3124	1.2358674972290373e-8
9503599	3125	1.2350574785102708e-8
9503599	3126	1.23504797500118e-8
9503599	3127	1.231472968044045e-8
9503599	3128	1.2282756145509666e-8
9503599	3129	1.226150736499676e-8
9503599	3130	1.225040158203683e-8
9503599	3131	1.2236665014597747e-8
9503599	3132	1.2221772038856216e-8
9503599	3133	1.220653622624468e-8
9503599	3134	1.2238777102879794e-8
9503599	3135	1.2198460019874346e-8
9503599	3136	1.2176290198340212e-8
9503599	3137	1.2165251028761759e-8
9503599	3138	1.214679645755723e-8
9503599	3139	1.2131337712162349e-8
9503599	3140	1.2115656033984123e-8
9503599	3141	1.2099923729635975e-8
9503599	3142	1.2084041323134898e-8
9503599	3143	1.2068479549043332e-8
9503599	3144	1.2052232989390177e-8
9503599	3145	1.203596333709811e-8
9503599	3146	8.117157995002344e-5
9503599	3147	9.800155385164544e-5
9503599	3148	1.0187674342887476e-4
9503599	3149	1.0315011604689062e-4
9503599	3150	1.0390465467935428e-4
9503599	3151	1.0455706797074527e-4
9503599	3152	1.051913495757617e-4
9503599	3153	2.1199140974204056e-5
9503599	3154	4.268158591003157e-6
9503599	3155	8.66508571562008e-7
9503599	3156	1.8447349248162936e-7
9503599	3157	4.7162227900798825e-8
9503599	3158	1.9462287781379928e-8
9503599	3159	1.3819960287264621e-8
9503599	3160	1.2658118997421752e-8
9503599	3161	1.2407827654214998e-8
9503599	3162	1.2342312061264238e-8
9503599	3163	1.231624313646762e-8
9503599	3164	1.2295752860325138e-8
9503599	3165	1.2276838212699204e-8
9503599	3166	1.2258257520159077e-8
9503599	3167	1.2239697255722604e-8
9503599	3168	1.2221086365116207e-8
9503599	3169	1.2202380439418903e-8
9503599	3170	1.218360967669696e-8
9503599	3171	1.216474210252727e-8
9503599	3172	1.2145803474084005e-8
9503599	3173	1.2126787574118225e-8
9503599	3174	1.2107702396235709e-8
9503599	3175	1.2088515966013347e-8
9503599	3176	1.2069245158841113e-8
9503599	3177	1.204991306735792e-8
9503599	3178	1.2030498375281695e-8
9503599	3179	1.201102506342977e-8
9503599	3180	1.1991456716486937e-8
9503599	3181	1.1971797775345294e-8
9503599	3182	1.195205445725378e-8
9503599	3183	1.1932229426747654e-8
9503599	3184	1.1912328012897433e-8
9503599	3185	1.1892355544773636e-8
9503599	3186	1.187229514698629e-8
9503599	3187	1.1852156589498009e-8
9503599	3188	1.1831944313200893e-8
9503599	3189	1.1811648548132325e-8
9503599	3190	1.179125508343759e-8
9503599	3191	1.1770803887145576e-8
9503599	3192	1.1752431916534078e-8
9503599	3193	1.1733341409581044e-8
9503599	3194	1.1713432002125046e-8
9503599	3195	1.1733479077236098e-8
9503599	3196	1.1709341052323907e-8
9503599	3197	1.1685915346504316e-8
9503599	3198	1.1664025301172387e-8
9503599	3199	1.1642649511145464e-8
9503599	3200	1.1621347439927376e-8
9503599	3201	1.1600625349217353e-8
9503599	3202	1.1770894481344385e-8
9503599	3203	1.1881280848058395e-8
9503599	3204	1.2656514059017354e-8
9503599	3205	1.2543157623667867e-8
9503599	3206	1.2486109923770528e-8
9503599	3207	1.2439745233905342e-8
9503599	3208	1.2409290484072244e-8
9503599	3209	1.2385317660346118e-8
9503599	3210	1.2439576480005599e-8
9503599	3211	1.263999926948145e-8
9503599	3212	1.2577017649562094e-8
9503599	3213	1.254113524140621e-8
9503599	3214	1.2645483771223098e-8
9503599	3215	1.2780965619185736e-8
9503599	3216	1.2889492140288894e-8
9503599	3217	1.2830287055010103e-8
9503599	3218	1.2813451633064687e-8
9503599	3219	1.2784230563056553e-8
9503599	3220	1.2761920409332106e-8
9503599	3221	1.2739667987204939e-8
9503599	3222	1.272005611951954e-8
9503599	3223	1.2701349305643816e-8
9503599	3224	1.2719485908974093e-8
9503599	3225	1.2692693118765419e-8
9503599	3226	1.2669279847443704e-8
9503599	3227	1.2745277722103765e-8
9503599	3228	1.290010853693957e-8
9503599	3229	1.2838127894099216e-8
9503599	3230	1.2893492495891223e-8
9503599	3231	1.2851796071799981e-8
9503599	3232	1.291891571497672e-8
9503599	3233	1.2943590199654409e-8
9503599	3234	1.2956271611130887e-8
9503599	3235	1.293061568929943e-8
9503599	3236	1.2954846972945688e-8
9503599	3237	5.227730980550405e-6
9503599	3238	6.304307134996634e-6
9503599	3239	6.5124172579089645e-6
9503599	3240	6.593653779418673e-6
9503599	3241	6.6493030317360535e-6
9503599	3242	6.696258878946537e-6
9503599	3243	6.744157872162759e-6
9503599	3244	1.3573586556958617e-6
9503599	3245	2.81772145171999e-7
9503599	3246	6.668452812164105e-8
9503599	3247	2.334246040902599e-8
9503599	3248	1.4996944130984957e-8
9503599	3249	1.3329142234397295e-8
9503599	3250	1.2981954178314936e-8
9503599	3251	1.2899200818594636e-8
9503599	3252	1.3038564006251363e-8
9503599	3253	1.2998572884725945e-8
9503599	3254	1.2967145579523276e-8
9503599	3255	1.2972265039934427e-8
9503599	3256	1.2955280404014502e-8
9503599	3257	1.2925442938183096e-8
9503599	3258	1.2918246916626686e-8
9503599	3259	1.300767937806313e-8
9503599	3260	1.333928878466395e-8
9503599	3261	1.088061463150325e-8
9503599	3262	1.1657397713804585e-8
9503599	3263	1.2460179554807382e-8
9503599	3264	1.2772786384118717e-8
9503599	3265	1.3376156182687282e-8
9503599	3266	9.900208652879883e-9
9503599	3267	9.16115272531215e-9
9503599	3268	1.2689932660236991e-8
9503599	3269	1.360825230278806e-8
9503599	3270	1.3858950431711037e-8
9503599	3271	1.1922003828601646e-8
9503599	3272	1.2501224944116984e-8
9503599	3273	1.3860992353897927e-8
9503599	3274	1.4013390448042173e-8
9503599	3275	1.3658469022459485e-8
9503599	3276	1.3665645504090662e-8
9503599	3277	1.3384414465633654e-8
9503599	3278	1.2773974766844276e-8
9503599	3279	1.1539303734764417e-8
9503599	3280	1.1903948049507562e-8
9503599	3281	1.2300652052488203e-8
9503599	3282	1.3256292064056652e-8
9503599	3283	1.2173911656532255e-8
9503599	3284	1.345782063566503e-8
9503599	3285	1.3282927646685039e-8
9503599	3286	1.4256072766727357e-8
9503599	3287	1.4625680222479787e-8
9503599	3288	1.445509845154902e-8
9503599	3289	1.4786826874058079e-8
9503599	3290	1.4335279630017794e-8
9503599	3291	1.4723209318390218e-8
9503599	3292	1.4661958758210858e-8
9503599	3293	1.4742073339846229e-8
9503599	3294	1.4721946328677404e-8
9503599	3295	1.4705612727539119e-8
9503599	3296	1.4641109657986817e-8
9503599	3297	1.4602793640960954e-8
9503599	3298	1.4553413585360886e-8
9503599	3299	1.473999855505781e-8
9503599	3300	1.4612331789010113e-8
9503599	3301	1.4521527980093651e-8
9503599	3302	1.4469057063593027e-8
9503599	3303	1.4428041872349695e-8
9503599	3304	1.438978802781321e-8
9503599	3305	1.43525022977542e-8
9503599	3306	1.4315957308497218e-8
9503599	3307	1.4290860939070171e-8
9503599	3308	1.4266749559510572e-8
9503599	3309	1.4238700885016442e-8
9503599	3310	1.4240168155765787e-8
9503599	3311	1.4248884738776724e-8
9503599	3312	1.4243307866479427e-8
9503599	3313	1.4234217360353796e-8
9503599	3314	1.4225367550579904e-8
9503599	3315	1.4214073473794997e-8
9503599	3316	1.4552901106412719e-8
9503599	3317	1.4883791088493581e-8
9503599	3318	1.3727991188261512e-8
9503599	3319	1.343391797803406e-8
9503599	3320	1.4452207430792896e-8
9503599	3321	1.3526260111973443e-8
9503599	3322	1.4081334320792394e-8
9503599	3323	1.4490068700467873e-8
9503599	3324	1.449659414731741e-8
9503599	3325	1.4421553728993786e-8
9503599	3326	1.3694882561310351e-8
9503599	3327	1.4582998808521097e-8
9503599	3328	1.4532525405286378e-8
9503599	3329	1.844194912337116e-6
9503599	3330	2.2711267320119077e-6
9503599	3331	2.4480516458424972e-6
9503599	3332	2.5791177904466167e-6
9503599	3333	2.7171006422577193e-6
9503599	3334	2.6886114028457087e-6
9503599	3335	2.2744004581909394e-6
9503599	3336	3.9304106280724227e-7
9503599	3337	8.089800473953801e-8
9503599	3338	2.6318968338046034e-8
9503599	3339	1.655811665557394e-8
9503599	3340	1.4797444158887174e-8
9503599	3341	1.4436680295659698e-8
9503599	3342	1.4339726739365233e-8
9503599	3343	1.4273078718929355e-8
9503599	3344	1.427922313723684e-8
9503599	3345	1.433564555952671e-8
9503599	3346	1.4635204159674231e-8
9503599	3347	1.439393493285479e-8
9503599	3348	1.4289494032482253e-8
9503599	3349	1.4272910853208032e-8
9503599	3350	1.4290407079897705e-8
9503599	3351	1.4286594129941932e-8
9503599	3352	1.4273498827321873e-8
9503599	3353	1.4258784375442701e-8
9503599	3354	1.4250085556000158e-8
9503599	3355	1.4239631696000288e-8
9503599	3356	1.423275541867497e-8
9503599	3357	1.4225207678464358e-8
9503599	3358	1.4224838196241762e-8
9503599	3359	1.4213030752330269e-8
9503599	3360	1.4202737652624364e-8
9503599	3361	1.419318351736365e-8
9503599	3362	1.4182929497508212e-8
9503599	3363	1.4185419061618632e-8
9503599	3364	1.419626194376633e-8
9503599	3365	1.4212945487201978e-8
9503599	3366	1.427028006872888e-8
9503599	3367	1.4214609933560496e-8
9503599	3368	1.4202905518345688e-8
9503599	3369	1.4260337799498757e-8
9503599	3370	1.4239369683366476e-8
9503599	3371	1.4205070009154497e-8
9503599	3372	1.4205819631740724e-8
9503599	3373	1.4185635777153038e-8
9503599	3374	1.4158040073652955e-8
9503599	3375	1.4162781170057315e-8
9503599	3376	1.41705260858771e-8
9503599	3377	1.4149134308638622e-8
9503599	3378	1.4134250214681288e-8
9503599	3379	1.4121912528253233e-8
9503599	3380	1.4111810386907564e-8
9503599	3381	1.4107088830428438e-8
9503599	3382	1.4094666767050512e-8
9503599	3383	1.4082961463657284e-8
9503599	3384	1.4071767751033804e-8
9503599	3385	1.4060655750824935e-8
9503599	3386	1.404906146973417e-8
9503599	3387	1.4037492057639156e-8
9503599	3388	1.4025576255960459e-8
9503599	3389	1.4013060933848465e-8
9503599	3390	1.4000788084445048e-8
9503599	3391	1.3998755044042355e-8
9503599	3392	1.399592530759719e-8
9503599	3393	1.3977749624416447e-8
9503599	3394	1.396156878996635e-8
9503599	3395	1.3946157118027713e-8
9503599	3396	1.3933269649157864e-8
9503599	3397	1.3921400032756992e-8
9503599	3398	1.3909325247141169e-8
9503599	3399	1.3901821915851542e-8
9503599	3400	1.3886589655953685e-8
9503599	3401	1.3871770399020988e-8
9503599	3402	1.3856559455405204e-8
9503599	3403	1.3841742863007767e-8
9503599	3404	1.3833938439233862e-8
9503599	3405	1.3824024591713169e-8
9503599	3406	1.3815337318590082e-8
9503599	3407	1.3801416010039702e-8
9503599	3408	1.3790546482539412e-8
9503599	3409	1.3779424712367927e-8
9503599	3410	1.3768088003018875e-8
9503599	3411	1.3756646488616298e-8
9503599	3412	1.3745127702691207e-8
9503599	3413	1.3733544079741478e-8
9503599	3414	1.3721893843410271e-8
9503599	3415	1.3710175217340748e-8
9503599	3416	1.3698385536997648e-8
9503599	3417	1.3686537236878848e-8
9503599	3418	1.3674617882486473e-8
9503599	3419	1.3662635467426298e-8
9503599	3420	5.447094372357242e-5
9503599	3421	6.502120231743902e-5
9503599	3422	6.735556962667033e-5
9503599	3423	6.815265078330413e-5
9503599	3424	6.86639323248528e-5
9503599	3425	6.912353273946792e-5
9503599	3426	6.955998105695471e-5
9503599	3427	1.3086400940665044e-5
9503599	3428	2.4811549792502774e-6
9503599	3429	4.807171194443072e-7
9503599	3430	1.0251350346379695e-7
9503599	3431	3.090418587703425e-8
9503599	3432	1.7323559475812544e-8
9503599	3433	1.4955627847257347e-8
9503599	3434	1.441804542423597e-8
9503599	3435	1.4277972582021903e-8
9503599	3436	1.4260513658825857e-8
9503599	3437	1.423014772683473e-8
9503599	3438	1.4206730014620916e-8
9503599	3439	1.4211775756223233e-8
9503599	3440	1.4220094435302144e-8
9503599	3441	1.418927286778171e-8
9503599	3442	1.4165862260995254e-8
9503599	3443	1.414401751276273e-8
9503599	3444	1.4121662061938878e-8
9503599	3445	1.4106110057809929e-8
9503599	3446	1.4095812517211925e-8
9503599	3447	1.4083171073764333e-8
9503599	3448	1.406955885130401e-8
9503599	3449	1.4055846264682259e-8
9503599	3450	1.4041943607878693e-8
9503599	3451	1.4027929928772664e-8
9503599	3452	1.401381410914837e-8
9503599	3453	1.3999647663354153e-8
9503599	3454	1.3985395952431645e-8
9503599	3455	1.3971058976380846e-8
9503599	3456	1.3956654498770149e-8
9503599	3457	1.3942160315139063e-8
9503599	3458	1.3927584419093364e-8
9503599	3459	1.391293569241725e-8
9503599	3460	1.3898734607664665e-8
9503599	3461	1.388539061508709e-8
9503599	3462	1.387078985004564e-8
9503599	3463	1.3855263603090862e-8
9503599	3464	1.3840437240730807e-8
9503599	3465	1.3825005140688518e-8
9503599	3466	1.380959790964198e-8
9503599	3467	1.379413827606868e-8
9503599	3468	1.3778605811864963e-8
9503599	3469	1.3763354900220293e-8
9503599	3470	1.374790237207435e-8
9503599	3471	1.3732284642742343e-8
9503599	3472	1.3716617175418833e-8
9503599	3473	1.3700875989286487e-8
9503599	3474	1.3685212962855076e-8
9503599	3475	1.366929591739563e-8
9503599	3476	1.3653295383164732e-8
9503599	3477	1.3637222018303419e-8
9503599	3478	1.3621070493741172e-8
9503599	3479	1.3604839033121152e-8
9503599	3480	1.3588547176368593e-8
9503599	3481	1.357217804809352e-8
9503599	3482	1.3555715661084378e-8
9503599	3483	1.3539167120768525e-8
9503599	3484	1.352253686803806e-8
9503599	3485	1.3505816021108785e-8
9503599	3486	1.3489023231727515e-8
9503599	3487	1.3472150506288472e-8
9503599	3488	1.3455187186650619e-8
9503599	3489	1.343815547727445e-8
9503599	3490	1.3421046496375766e-8
9503599	3491	1.3403835374958817e-8
9503599	3492	1.3386545205662514e-8
9503599	3493	1.3369162665810563e-8
9503599	3494	1.3351747263357083e-8
9503599	3495	1.3334208404103265e-8
9503599	3496	1.3316611813252166e-8
9503599	3497	1.3299815471157217e-8
9503599	3498	1.3284060962348576e-8
9503599	3499	1.3265405662821195e-8
9503599	3500	1.326322607297925e-8
9503599	3501	1.3372362772656743e-8
9503599	3502	1.3330322623517077e-8
9503599	3503	1.3301402645993221e-8
9503599	3504	1.3280256894177e-8
9503599	3505	1.326130050216534e-8
9503599	3506	1.324287879356234e-8
9503599	3507	1.3224562778191284e-8
9503599	3508	1.3206284954492276e-8
9503599	3509	1.3191689518521343e-8
9503599	3510	1.3171773005637988e-8
9503599	3511	8.443353726761416e-5
9503599	3512	1.0221428965451196e-4
9503599	3513	1.0636021033860743e-4
9503599	3514	1.0772821406135336e-4
9503599	3515	1.0852495324797928e-4
9503599	3516	1.0920515342149884e-4
9503599	3517	1.0986357665387914e-4
9503599	3518	2.240651156171225e-5
9503599	3519	4.589294348988915e-6
9503599	3520	9.533275715511991e-7
9503599	3521	2.0705410008758918e-7
9503599	3522	5.335232344805263e-8
9503599	3523	2.1683097983782318e-8
9503599	3524	1.515808811802799e-8
9503599	3525	1.380405656448147e-8
9503599	3526	1.3509779073217487e-8
9503599	3527	1.343258571040451e-8
9503599	3528	1.3400173415334393e-8
9503599	3529	1.337696176051395e-8
9503599	3530	1.335557886505967e-8
9503599	3531	1.3334497062089667e-8
9503599	3532	1.3313413482762826e-8
9503599	3533	1.3292289047228678e-8
9503599	3534	1.3271034049466834e-8
9503599	3535	1.3249696451111959e-8
9503599	3536	1.3228274475807211e-8
9503599	3537	1.3206764570838914e-8
9503599	3538	1.3185171177099164e-8
9503599	3539	1.3163527157189492e-8
9503599	3540	1.3141772114977357e-8
9503599	3541	1.3123588438190836e-8
9503599	3542	1.312355024651879e-8
9503599	3543	1.327774157289241e-8
9503599	3544	1.347908451521107e-8
9503599	3545	1.3434757306640677e-8
9503599	3546	1.3390891062670107e-8
9503599	3547	1.3675054866268965e-8
9503599	3548	1.3638744356114785e-8
9503599	3549	1.3701465739757168e-8
9503599	3550	1.3691753508737747e-8
9503599	3551	1.37588287429935e-8
9503599	3552	1.3714825719546297e-8
9503599	3553	1.36825946128738e-8
9503599	3554	1.3651536789893726e-8
9503599	3555	1.363159096712252e-8
9503599	3556	1.3611388460788021e-8
9503599	3557	1.3590766734239423e-8
9503599	3558	1.3570031320853104e-8
9503599	3559	1.354910583728497e-8
9503599	3560	1.3528079989555408e-8
9503599	3561	1.3507445828508935e-8
9503599	3562	1.3487065686490496e-8
9503599	3563	1.3466514126037055e-8
9503599	3564	1.3445814239787524e-8
9503599	3565	1.3424984679488716e-8
9503599	3566	1.3404114262982603e-8
9503599	3567	1.3383178121273431e-8
9503599	3568	1.3362160267149648e-8
9503599	3569	1.3341041160686018e-8
9503599	3570	1.3319846559056714e-8
9503599	3571	1.3298606660328005e-8
9503599	3572	1.3278028454521973e-8
9503599	3573	1.3258799391735465e-8
9503599	3574	1.3313912639034697e-8
9503599	3575	1.3283570687860902e-8
9503599	3576	1.4283261684511217e-8
9503599	3577	1.4216189114790723e-8
9503599	3578	1.4230105094270584e-8
9503599	3579	1.4161011918645272e-8
9503599	3580	1.4241972046136198e-8
9503599	3581	1.4194237785147834e-8
9503599	3582	1.4159827088633392e-8
9503599	3583	1.416605321935549e-8
9503599	3584	1.4134606374227587e-8
9503599	3585	1.4109991397504018e-8
9503599	3586	1.4094827527344478e-8
9503599	3587	1.4068537446121354e-8
9503599	3588	1.4275215676207154e-8
9503599	3589	1.4193342501300776e-8
9503599	3590	1.3148583555278037e-8
9503599	3591	1.4217511612457656e-8
9503599	3592	1.4544638382574249e-8
9503599	3593	1.4587548946565221e-8
9503599	3594	1.4583497964792969e-8
9503599	3595	1.1457155224547932e-8
9503599	3596	1.2946278715730841e-8
9503599	3597	8.63942606343926e-9
9503599	3598	1.0911284320513914e-8
9503599	3599	1.3103756302257352e-8
9503599	3600	1.1478067385439772e-8
9503599	3601	1.3473900217775281e-8
9503599	3602	1.3936547702542157e-6
9503599	3603	1.5944044662319357e-6
9503599	3604	1.6418945278928732e-6
9503599	3605	1.7408779058314394e-6
9503599	3606	1.7715935882733902e-6
9503599	3607	1.8292614640813554e-6
9503599	3608	1.8207296079708613e-6
9503599	3609	3.3799909715526155e-7
9503599	3610	7.409022373394691e-8
9503599	3611	2.641583130014169e-8
9503599	3612	1.9075242718713525e-8
9503599	3613	1.576976949024811e-8
9503599	3614	1.585210895882483e-8
9503599	3615	1.592609244482901e-8
9503599	3616	1.5855489365890207e-8
9503599	3617	1.5792442908946214e-8
9503599	3618	1.577062214153102e-8
9503599	3619	1.5710753586972714e-8
9503599	3620	1.5634130434705185e-8
9503599	3621	1.559311790799711e-8
9503599	3622	1.5790327267950488e-8
9503599	3623	1.5924570107017644e-8
9503599	3624	1.5899448868594845e-8
9503599	3625	1.5696802080356065e-8
9503599	3626	1.5577681367062723e-8
9503599	3627	1.550657557913837e-8
9503599	3628	1.568348650948792e-8
9503599	3629	1.5739756165089602e-8
9503599	3630	1.554523443303424e-8
9503599	3631	1.560823115198673e-8
9503599	3632	1.5519336926672622e-8
9503599	3633	1.5434499900379706e-8
9503599	3634	1.5406723008482004e-8
9503599	3635	1.5426987687305882e-8
9503599	3636	1.5422319421531938e-8
9503599	3637	1.5408208042799743e-8
9503599	3638	1.544328576130738e-8
9503599	3639	1.5449604262585126e-8
9503599	3640	1.5411552922728333e-8
9503599	3641	1.5394368446663975e-8
9503599	3642	1.5374252981814607e-8
9503599	3643	1.553799933162736e-8
9503599	3644	1.5446643075733846e-8
9503599	3645	1.5459256985650427e-8
9503599	3646	1.562356821693811e-8
9503599	3647	1.4939283587978025e-8
9503599	3648	1.4700622052998824e-8
9503599	3649	1.577823383058785e-8
9503599	3650	1.470149513238539e-8
9503599	3651	1.3445834667891177e-8
9503599	3652	1.3663000508756795e-8
9503635	0	2.5291328711318783e-6
9503635	1	1.0680801096896175e-6
9503635	2	4.601848786478513e-7
9503635	3	2.0611180673313356e-7
9503635	4	9.985242854781973e-8
9503635	5	5.401256686354827e-8
9503635	6	3.572391804596009e-8
9503635	7	2.932283749146336e-8
9503635	8	2.556859790558974e-8
9503635	9	2.4926317010454113e-8
9503635	10	2.6081874437977604e-8
9503635	11	2.3820403427521342e-08
9503635	12	2.2356967832593e-8
9503635	13	2.470336113447047e-8
9503635	14	2.5734740560778846e-8
9503635	15	2.7484531983645866e-8
9503635	16	2.773914431486446e-8
9503635	17	2.994248049503767e-8
9503635	18	3.0148466834134524e-8
9503635	19	2.7298503013639674e-8
9503635	20	3.157244066187559e-8
9503635	21	3.258531933170161e-8
9503635	22	3.1566059988108464e-8
9503635	23	3.095289002885693e-8
9503635	24	3.099114564975025e-8
9503635	25	3.20923874141954e-8
9503635	26	3.1324187688142047e-8
9503635	27	3.072908327794721e-8
9503635	28	3.015523830640632e-8
9503635	29	3.039012952399389e-8
9503635	30	3.026582362508634e-8
9503635	31	2.8863286871683158e-8
9503635	32	3.558957217819625e-8
9503635	33	3.36604450978939e-8
9503635	34	3.529811820612849e-8
9503635	35	3.375811985506516e-8
9503635	36	3.29290372746982e-8
9503635	37	3.254087133086614e-8
9503635	38	3.249661517656932e-8
9503635	39	3.277994764516734e-8
9503635	40	3.5007762022587485e-8
9503635	41	3.3862654902350187e-8
9503635	42	3.298320905287255e-8
9503635	43	3.3878063021575144e-8
9503635	44	3.329714814981344e-8
9503635	45	3.291743055910956e-8
9503635	46	3.2715391284909856e-8
9503635	47	3.2613836964401344e-8
9503635	48	3.2540707906036914e-8
9503635	49	3.255306424421178e-8
9503635	50	3.2763107782329826e-8
9503635	51	3.261492054207338e-8
9503635	52	3.260245406977447e-8
9503635	53	3.257877878581894e-8
9503635	54	3.2533861826777866e-8
9503635	55	3.248071678285669e-8
9503635	56	3.247685853580151e-8
9503635	57	3.28637632662776e-8
9503635	58	3.262003289705717e-8
9503635	59	3.244094415322252e-8
9503635	60	3.233064660435048e-8
9503635	61	3.2249882764290305e-8
9503635	62	3.216430854990904e-8
9503635	63	3.313864738174743e-8
9503635	64	3.271724224873651e-8
9503635	65	3.2439203323519905e-8
9503635	66	3.2285985440694276e-8
9503635	67	3.218578115138371e-8
9503635	68	3.227821920859242e-8
9503635	69	3.2144679806833665e-8
9503635	70	3.203572163101853e-8
9503635	71	3.197223108486469e-8
9503635	72	3.188387154295924e-8
9503635	73	3.2401288763139746e-8
9503635	74	3.2131762139897546e-8
9503635	75	3.1920798448936694e-8
9503635	76	3.1794620269920415e-8
9503635	77	0.0010985436383634806
9503635	78	0.0014435058692470193
9503635	79	0.0015739805530756712
9503635	80	0.0016420654719695449
9503635	81	0.0016919986810535192
9503635	82	0.001708757714368403
9503635	83	0.0017127603059634566
9503635	84	4.966732230968773e-4
9503635	85	1.4564719458576292e-4
9503635	86	4.304834146751091e-5
9503635	87	1.2818333743780386e-5
9503635	88	3.856407602143008e-6
9503635	89	1.1856449191327556e-6
9503635	90	3.85787302548124e-7
9503635	91	1.4496256994789292e-7
9503635	92	7.201179386129297e-8
9503635	93	4.973157885501678e-8
9503635	94	4.282441423697492e-8
9503635	95	4.0603080009304904e-8
9503635	96	3.987004504324432e-8
9503635	97	4.041281798095042e-8
9503635	98	3.985609708934135e-8
9503635	99	4.1284920371253975e-8
9503635	100	4.3447318631706366e-8
9503635	101	4.28415276587657e-8
9503635	102	4.239434758801508e-8
9503635	103	4.214359350385166e-8
9503635	104	4.1982968213005734e-8
9503635	105	4.185225321862163e-8
9503635	106	4.1729045108240825e-8
9503635	107	4.162868449952839e-8
9503635	108	4.154045640802906e-8
9503635	109	4.1442099529831466e-08
9503635	110	4.133905662229154e-8
9503635	111	4.1226694946772113e-8
9503635	112	4.110834694870391e-8
9503635	113	4.098813377595434e-8
9503635	114	4.0883591623241955e-8
9503635	115	4.075613802001499e-8
9503635	116	4.062627922962747e-8
9503635	117	4.049469737310574e-8
9503635	118	4.0360440323183866e-8
9503635	119	4.0225053510312136e-8
9503635	120	4.013713450490286e-8
9503635	121	3.999369013740761e-8
9503635	122	3.98632273856947e-8
9503635	123	3.971543094394292e-8
9503635	124	3.956293070928041e-8
9503635	125	3.9421927056082495e-8
9503635	126	3.927116054569524e-8
9503635	127	3.911593537964109e-8
9503635	128	3.529432746063321e-8
9503635	129	3.7290774912435154e-8
9503635	130	3.867167563953444e-8
9503635	131	3.888111166361341e-8
9503635	132	3.8824556014560585e-8
9503635	133	3.8702999916040426e-8
9503635	134	3.8554318848582625e-8
9503635	135	3.8392780510321245e-8
9503635	136	3.8223834764039566e-8
9503635	137	3.8050892214869236e-8
9503635	138	3.787328495263864e-8
9503635	139	3.7692959864443765e-8
9503635	140	3.750988142314782e-8
9503635	141	3.7325012414157754e-8
9503635	142	3.71430743939527e-8
9503635	143	3.7000599917291765e-8
9503635	144	3.681213200934508e-8
9503635	145	3.6617461063315204e-8
9503635	146	3.643242507678224e-8
9503635	147	3.625567757126191e-8
9503635	148	3.607694765150882e-8
9503635	149	3.589585517715932e-8
9503635	150	3.5713007662252494e-8
9503635	151	3.552878524715197e-8
9503635	152	3.534343662181527e-8
9503635	153	3.515710744750322e-8
9503635	154	3.4969758644365356e-8
9503635	155	3.478163890235919e-8
9503635	156	3.459277309048048e-8
9503635	157	3.440312212887875e-8
9503635	158	3.421290273308841e-8
9503635	159	3.402198700541703e-8
9503635	160	3.383068047924098e-8
9503635	161	3.363891210028669e-8
9503635	162	3.344676713368244e-8
9503635	163	3.325428821199239e-8
9503635	164	3.3061695603464614e-8
9503635	165	3.286886141040668e-8
9503635	166	3.2675970373929886e-8
9503635	167	3.2483011835893194e-8
9503635	168	0.003236121730878949
9503635	169	0.004527679178863764
9503635	170	0.005073461681604385
9503635	171	0.005331850610673428
9503635	172	0.005478932987898588
9503635	173	0.005582657642662525
9503635	174	0.005669336300343275
9503635	175	0.002254993887618184
9503635	176	9.007040061987936e-4
9503635	177	3.6126768100075424e-4
9503635	178	1.4550844207406044e-4
9503635	179	5.885609061806463e-5
9503635	180	2.3914150006021373e-5
9503635	181	9.76764476945391e-6
9503635	182	4.01765146307298e-6
9503635	183	1.6713415789126884e-6
9503635	184	7.101625101313402e-7
9503635	185	3.148393545870931e-7
9503635	186	1.5156307142660808e-7
9503635	187	8.38020000060169e-8
9503635	188	5.550317538904892e-8
9503635	189	3.656644764760131e-8
9503635	190	3.551913607680035e-8
9503635	191	3.308492679821029e-8
9503635	192	3.47778161824408e-8
9503635	193	3.5743571658031215e-8
9503635	194	3.6102633771406545e-8
9503635	195	3.612091958871133e-8
9503635	196	3.5987799407166676e-8
9503635	197	3.57905811654291e-8
9503635	198	3.556703020990426e-8
9503635	199	3.533314085757411e-8
9503635	200	3.509577695126609e-8
9503635	201	3.485791566504304e-8
9503635	202	3.462054110059398e-8
9503635	203	3.438434958979997e-8
9503635	204	3.4149213234968556e-8
9503635	205	3.3915554809027526e-8
9503635	206	3.368344891896413e-8
9503635	207	3.345283872135951e-8
9503635	208	3.3223848561192426e-8
9503635	209	3.299657080901852e-8
9503635	210	3.277086335629065e-8
9503635	211	3.254676883557295e-8
9503635	212	3.23244258026989e-8
9503635	213	3.210391597008311e-8
9503635	214	3.188497643691335e-8
9503635	215	3.1667912736565995e-8
9503635	216	3.145271776361369e-8
9503635	217	3.12393311219239e-8
9503635	218	3.1027624913804175e-8
9503635	219	3.0817659535387065e-8
9503635	220	3.060954512079661e-8
9503635	221	3.0403416673152606e-8
9503635	222	3.019883720867256e-8
9503635	223	2.9996108708019165e-8
9503635	224	2.9795304001822842e-8
9503635	225	2.9596327166814262e-8
9503635	226	2.939922083555757e-8
9503635	227	2.9203937046418105e-8
9503635	228	2.901048823389374e-8
9503635	229	2.881864169523851e-8
9503635	230	2.8628653225837297e-8
9503635	231	2.844039137528398e-8
9503635	232	2.825394673777737e-8
9503635	233	2.806924470633021e-8
9503635	234	2.7886310149938254e-8
9503635	235	2.770591578382664e-8
9503635	236	2.7526688484158512e-8
9503635	237	2.7349038589363772e-8
9503635	238	2.717305314092755e-8
9503635	239	2.7038451477778835e-8
9503635	240	2.6888278270575938e-8
9503635	241	2.6760730520436482e-8
9503635	242	2.6628272919992924e-8
9503635	243	2.647405672462355e-8
9503635	244	2.6314319612197323e-8
9503635	245	2.6152742194085477e-8
9503635	246	2.599125714652928e-8
9503635	247	2.5830646066538065e-8
9503635	248	2.567134949060801e-8
9503635	249	2.5513221757478277e-8
9503635	250	2.535638188305711e-8
9503635	251	2.520100927938529e-8
9503635	252	2.5046967166986178e-8
9503635	253	2.489439587805009e-8
9503635	254	2.4743071591615262e-8
9503635	255	2.4593074243739466e-8
9503635	256	2.444434876736068e-8
9503635	257	2.4296914702404138e-8
9503635	258	2.4150876853923364e-8
9503635	259	0.0032073818147182465
9503635	260	0.004773085471242666
9503635	261	0.005545578431338072
9503635	262	0.005934187676757574
9503635	263	0.006136651616543531
9503635	264	0.006248675752431154
9503635	265	0.006316610611975193
9503635	266	0.0030920556746423244
9503635	267	0.001515725045464933
9503635	268	7.44045595638454e-4
9503635	269	3.6531806108541787e-4
9503635	270	1.795535208657384e-4
9503635	271	8.838120993459597e-5
9503635	272	4.3569933040998876e-5
9503635	273	2.1512363673537038e-5
