## Supplemental Files 1-12 for "Chemical Mixtures in River Basins: Combining Additive and Independent Effects with Probabilistic Risk Modelling": dichlorprop.csv (part 1 of 3)

SubCatchment	Day	Concentration
9500211	0	0
9500211	1	0
9500211	2	0
9500211	3	3.5560846274899384e-25
9500211	4	0
9500211	5	0
9500211	6	0
9500211	7	0
9500211	8	0
9500211	9	4.8891656335619205e-25
9500211	10	4.477803760735043e-26
9500211	11	5.138136883708197e-27
9500211	12	4.366583925711404e-28
9500211	13	3.437602589239607e-29
9500211	14	3.1043382046458897e-30
9500211	15	2.985933856032195e-31
9500211	16	3.106886523584207e-32
9500211	17	3.0494674449031783e-33
9500211	18	3.3396129706422165e-34
9500211	19	3.7834723480702047e-35
9500211	20	3.572793253798971e-36
9500211	21	3.50950110874128e-37
9500211	22	3.9028900368645446e-38
9500211	23	0
9500211	24	0
9500211	25	0
9500211	26	0
9500211	27	0
9500211	28	0
9500211	29	0
9500211	30	0
9500211	31	0
9500211	32	0
9500211	33	0
9500211	34	0
9500211	35	0
9500211	36	0
9500211	37	0
9500211	38	0
9500211	39	0
9500211	40	2.459644636651958e-24
9500211	41	0
9500211	42	0
9500211	43	0
9500211	44	0
9500211	45	0
9500211	46	0
9500211	47	0
9500211	48	0
9500211	49	0
9500211	50	0
9500211	51	0
9500211	52	0
9500211	53	0
9500211	54	0
9500211	55	0
9500211	56	0
9500211	57	0
9500211	58	0
9500211	59	0
9500211	60	0
9500211	61	0
9500211	62	0
9500211	63	0
9500211	64	0
9500211	65	0
9500211	66	0
9500211	67	0
9500211	68	0
9500211	69	0
9500211	70	0
9500211	71	0
9500211	72	1.7347240963622665e-18
9500211	73	3.114761817482767e-26
9500211	74	4.428490632657799e-27
9500211	75	6.8080617235692845e-28
9500211	76	1.0772081272291307e-28
9500211	77	1.7231711995709627e-29
9500211	78	2.8166627635533336e-30
9500211	79	4.697897027298576e-31
9500211	80	6.809795702809346e-32
9500211	81	8.54344812605426e-33
9500211	82	8.531686570390314e-34
9500211	83	8.773255595642213e-35
9500211	84	1.0255030940179905e-35
9500211	85	1.3532688585665945e-36
9500211	86	7.879603711938954e-25
9500211	87	1.118941262083278e-25
9500211	88	1.62067174302021e-26
9500211	89	2.395851843399866e-27
9500211	90	3.6649628321462734e-28
9500211	91	5.820696543057117e-29
9500211	92	0
9500211	93	5.300690455469533e-26
9500211	94	4.4303734988086295e-26
9500211	95	0
9500211	96	0
9500211	97	0
9500211	98	8.222550636684408e-25
9500211	99	0
9500211	100	0
9500211	101	1.241272634365262e-24
9500211	102	1.0944345585054887e-24
9500211	103	1.7347221318083117e-18
9500211	104	1.7347257507234916e-18
9500211	105	2.8769772990628405e-24
9500211	106	0
9500211	107	0
9500211	108	2.1941848069170026e-25
9500211	109	1.972575684143407e-24
9500211	110	1.7347251303380322e-18
9500211	111	8.259474750467475e-25
9500211	112	0
9500211	113	0
9500211	114	1.4188337856473861e-24
9500211	115	0
9500211	116	0
9500211	117	0
9500211	118	0
9500211	119	2.1273722818531156e-24
9500211	120	2.6626668652957693e-24
9500211	121	0
9500211	122	0
9500211	123	0
9500211	124	2.9159955427264296e-24
9500211	125	0
9500211	126	1.4667266158870984e-26
9500211	127	0
9500211	128	2.8356071159141416e-25
9500211	129	1.5373350595082233e-26
9500211	130	0
9500211	131	0
9500211	132	0
9500211	133	2.897620802876343e-24
9500211	134	6.162624285898266e-25
9500211	135	7.762219237089805e-25
9500211	136	1.7347221318083117e-18
9500211	137	0
9500211	138	3.1539862003616514e-25
9500211	139	0
9500211	140	1.312982654447794e-24
9500211	141	1.1035754842447372e-25
9500211	142	4.199582873262973e-25
9500211	143	0
9500211	144	0
9500211	145	4.794339622373697e-25
9500211	146	5.878998222111235e-25
9500211	147	1.0712996100861688e-25
9500211	148	1.9591300492149563e-26
9500211	149	3.5955440354517965e-27
9500211	150	6.62244829924902e-28
9500211	151	1.2241402115813495e-28
9500211	152	2.2709395299919962e-29
9500211	153	4.2281079828455546e-30
9500211	154	7.900531386113898e-31
9500211	155	0
9500211	156	0
9500211	157	1.7425957117854781e-25
9500211	158	6.6204549964233185e-25
9500211	159	0
9500211	160	1.7347240963622665e-18
9500211	161	0
9500211	162	1.1106554122614826e-24
9500211	163	0
9500211	164	0
9500211	165	3.447194705475822e-25
9500211	166	0
9500211	167	0
9500211	168	1.2371914624721012e-24
9500211	169	3.39607306755104e-25
9500211	170	1.7347228555913477e-18
9500211	171	1.7347238895671134e-18
9500211	172	0
9500211	173	1.1073913030509044e-24
9500211	174	1.6083567306582158e-24
9500211	175	0
9500211	176	0
9500211	177	0
9500211	178	0
9500211	179	0
9500211	180	2.8690028027795744e-25
9500211	181	0
9500211	182	1.8244636965293147e-25
9500211	183	0
9500211	184	0
9500211	185	6.571885816564992e-25
9500211	186	2.0703733343615977e-25
9500211	187	1.8577201001411695e-25
9500211	188	1.7347224420010414e-18
9500211	189	2.4203676466114566e-24
9500211	190	7.844096589556891e-25
9500211	191	0
9500211	192	8.037114089770237e-25
9500211	193	0
9500211	194	1.0823941745091004e-24
9500211	195	0
9500211	196	3.855095697600075e-25
9500211	197	1.0090921345122193e-24
9500211	198	0
9500211	199	2.7265719941896577e-25
9500211	200	3.2481176195228276e-24
9500211	201	0
9500211	202	0
9500211	203	1.3930475989851348e-24
9500211	204	2.1670563241207112e-24
9500211	205	0
9500211	206	1.7800336698406832e-24
9500211	207	0
9500211	208	0
9500211	209	0
9500211	210	1.5998043937618754e-24
9500211	211	1.734723269181654e-18
9500211	212	1.7347224420010414e-18
9500211	213	2.2121964735354614e-25
9500211	214	2.0349722151636733e-24
9500211	215	0
9500211	216	0
9500211	217	7.880749532403788e-25
9500211	218	0
9500211	219	0
9500211	220	0
9500211	221	0
9500211	222	0
9500211	223	0
9500211	224	1.1462623501999599e-25
9500211	225	0
9500211	226	9.95728633562549e-25
9500211	227	0
9500211	228	0
9500211	229	0
9500211	230	0
9500211	231	7.4088554040909075e-25
9500211	232	0
9500211	233	0
9500211	234	9.146211107313455e-25
9500211	235	1.1485345407779325e-24
9500211	236	0
9500211	237	1.581680166553003e-25
9500211	238	5.890321827367616e-25
9500211	239	9.762977075679846e-26
9500211	240	0
9500211	241	3.9577009866494255e-26
9500211	242	7.0663625674040215e-25
9500211	243	0
9500211	244	0
9500211	245	0
9500211	246	0
9500211	247	0
9500211	248	0
9500211	249	0
9500211	250	1.684276013923394e-24
9500211	251	7.606839769778751e-25
9500211	252	0
9500211	253	0
9500211	254	3.188802576413581e-26
9500211	255	0
9500211	256	1.4474984271451757e-24
9500211	257	0
9500211	258	9.117875223597916e-25
9500211	259	1.7347238895671134e-18
9500211	260	0
9500211	261	0
9500211	262	0
9500211	263	0
9500211	264	3.625143483285249e-25
9500211	265	9.398321191860775e-25
9500211	266	0
9500211	267	3.6029018582113335e-26
9500211	268	0
9500211	269	0
9500211	270	0
9500211	271	0
9500211	272	0
9500211	273	1.7347236827719602e-18
9500211	274	0
9500211	275	0
9500211	276	0
9500211	277	1.7347233725792305e-18
9500211	278	0
9500211	279	4.982247276073474e-25
9500211	280	7.554587595569174e-25
9500211	281	0
9500211	282	1.7347240963622665e-18
9500211	283	0
9500211	284	5.245446772795938e-26
9500211	285	0
9500211	286	0
9500211	287	0
9500211	288	0
9500211	289	1.0530476613663604e-24
9500211	290	3.8934466635454604e-25
9500211	291	1.0093244540488069e-24
9500211	292	5.292140928890167e-25
9500211	293	0
9500211	294	1.4655815842831701e-24
9500211	295	2.1937442774052433e-25
9500211	296	2.4177373871382235e-24
9500211	297	0
9500211	298	0
9500211	299	2.8444178540607485e-24
9500211	300	1.5349741775451956e-25
9500211	301	0
9500211	302	0
9500211	303	0
9500211	304	0
9500211	305	0
9500211	306	5.556206200456112e-25
9500211	307	0
9500211	308	0
9500211	309	0
9500211	310	1.734723269181654e-18
9500211	311	0
9500211	312	1.7347233725792305e-18
9500211	313	0
9500211	314	6.014140448974975e-25
9500211	315	0
9500211	316	2.111933978115101e-25
9500211	317	0
9500211	318	1.1122504890118395e-24
9500211	319	2.2918026461526096e-25
9500211	320	3.1685059248793428e-25
9500211	321	1.7347245099525728e-18
9500211	322	3.3628361389427828e-25
9500211	323	0
9500211	324	5.07253893943039e-26
9500211	325	0
9500211	326	0
9500211	327	1.734723269181654e-18
9500211	328	3.6533630100172675e-25
9500211	329	6.696903999786352e-26
9500211	330	0
9500211	331	2.4053961513141065e-25
9500211	332	0
9500211	333	0
9500211	334	0
9500211	335	0
9500211	336	0
9500211	337	0
9500211	338	1.7347229589889242e-18
9500211	339	1.1580199029099231e-24
9500211	340	1.7347229589889242e-18
9500211	341	2.6644952476588453e-24
9500211	342	0
9500211	343	0
9500211	344	0
9500211	345	0
9500211	346	9.662320396325907e-25
9500211	347	6.23880211832513e-25
9500211	348	0
9500211	349	8.190408992139244e-25
9500211	350	0
9500211	351	0
9500211	352	1.7347245099525728e-18
9500211	353	0
9500211	354	1.4953775509266598e-25
9500211	355	1.3175436509865556e-24
9500211	356	1.5447713369499748e-25
9500211	357	0
9500211	358	1.1513195155962022e-24
9500211	359	3.1735208615652525e-25
9500211	360	1.0422976565956874e-24
9500211	361	0
9500211	362	1.2522620584206697e-24
9500211	363	1.0863342389078399e-24
9500211	364	4.688946819360039e-25
9500211	365	0
9500211	366	0
9500211	367	0
9500211	368	0
9500211	369	1.6987772495136192e-24
9500211	370	0
9500211	371	2.3110407942634607e-24
9500211	372	2.18123910642426e-25
9500211	373	2.4513945074380272e-26
9500211	374	2.9278006273874203e-27
9500211	375	3.5941738325928622e-28
9500211	376	4.63163943245459e-29
9500211	377	6.1393579776215295e-30
9500211	378	7.955376190941343e-31
9500211	379	8.577800919899485e-32
9500211	380	1.098273628991276e-32
9500211	381	1.4694338764141008e-33
9500211	382	2.0171804484347007e-34
9500211	383	2.8596812990895905e-35
9500211	384	3.400799718791328e-36
9500211	385	2.7037239994999266e-37
9500211	386	2.923331122777703e-38
9500211	387	0
9500211	388	0
9500211	389	0
9500211	390	0
9500211	391	0
9500211	392	0
9500211	393	0
9500211	394	0
9500211	395	0
9500211	396	0
9500211	397	0
9500211	398	0
9500211	399	0
9500211	400	0
9500211	401	0
9500211	402	0
9500211	403	0
9500211	404	0
9500211	405	0
9500211	406	0
9500211	407	0
9500211	408	0
9500211	409	0
9500211	410	0
9500211	411	0
9500211	412	0
9500211	413	0
9500211	414	0
9500211	415	0
9500211	416	0
9500211	417	0
9500211	418	0
9500211	419	0
9500211	420	0
9500211	421	0
9500211	422	0
9500211	423	0
9500211	424	0
9500211	425	0
9500211	426	0
9500211	427	0
9500211	428	0
9500211	429	0
9500211	430	0
9500211	431	3.8504633584531976e-25
9500211	432	0
9500211	433	1.7347243031574196e-18
9500211	434	8.962601759471002e-25
9500211	435	9.322743386759945e-26
9500211	436	2.354413057085804e-25
9500211	437	0
9500211	438	6.578274603821151e-25
9500211	439	8.627124607940892e-26
9500211	440	0
9500211	441	0
9500211	442	0
9500211	443	1.5694944842386342e-25
9500211	444	2.54569871178935e-24
9500211	445	0
9500211	446	0
9500211	447	0
9500211	448	1.1578032619838268e-24
9500211	449	2.1754565094699571e-26
9500211	450	1.2695084313534509e-24
9500211	451	0
9500211	452	6.07224498502516e-25
9500211	453	0
9500211	454	0
9500211	455	1.7347233725792305e-18
9500211	456	7.907944526035151e-25
9500211	457	0
9500211	458	0
9500211	459	0
9500211	460	0
9500211	461	1.7381702021071883e-24
9500211	462	7.2679613951519745e-25
9500211	463	1.6378893410188781e-25
9500211	464	0
9500211	465	1.2314275516604907e-24
9500211	466	0
9500211	467	0
9500211	468	9.432259960155646e-25
9500211	469	1.7347238895671134e-18
9500211	470	0
9500211	471	0
9500211	472	0
9500211	473	0
9500211	474	0
9500211	475	1.734723475976807e-18
9500211	476	0
9500211	477	0
9500211	478	6.2109671612844065e-25
9500211	479	0
9500211	480	0
9500211	481	0
9500211	482	0
9500211	483	0
9500211	484	0
9500211	485	1.7347251303380322e-18
9500211	486	0
9500211	487	0
9500211	488	0
9500211	489	9.472437632134684e-25
9500211	490	1.173871865585113e-25
9500211	491	0
9500211	492	5.610724377615936e-25
9500211	493	0
9500211	494	0
9500211	495	9.775107044692783e-26
9500211	496	1.7347223386034648e-18
9500211	497	2.4590975616141874e-24
9500211	498	0
9500211	499	0
9500211	500	7.098822714539669e-25
9500211	501	7.689847658530632e-25
9500211	502	3.9393741454474277e-26
9500211	503	4.86533808991972e-25
9500211	504	6.229487643186733e-25
9500211	505	0
9500211	506	0
9500211	507	2.542911123869332e-25
9500211	508	0
9500211	509	6.274207674865646e-25
9500211	510	0
9500211	511	1.9002431541990424e-25
9500211	512	1.0243985012638357e-24
9500211	513	0
9500211	514	0
9500211	515	0
9500211	516	0
9500211	517	0
9500211	518	0
9500211	519	0
9500211	520	5.790533881085553e-25
9500211	521	0
9500211	522	2.039154755683155e-24
9500211	523	1.178386615153306e-24
9500211	524	0
9500211	525	2.4670455324495154e-24
9500211	526	0
9500211	527	3.2563929676338223e-24
9500211	528	2.3763325434135014e-25
9500211	529	0
9500211	530	1.707324557421689e-24
9500211	531	0
9500211	532	0
9500211	533	1.4322524082528087e-24
9500211	534	0
9500211	535	0
9500211	536	0
9500211	537	0
9500211	538	2.129060641405515e-25
9500211	539	8.871871908533138e-25
9500211	540	2.0284214649029114e-26
9500211	541	1.7347229589889242e-18
9500211	542	0
9500211	543	1.7347228555913477e-18
9500211	544	0
9500211	545	1.5050558881575901e-24
9500211	546	1.7715905408759093e-25
9500211	547	1.734723269181654e-18
9500211	548	0
9500211	549	0
9500211	550	4.162118882797896e-25
9500211	551	4.0442112945609714e-25
9500211	552	0
9500211	553	2.766824854473724e-26
9500211	554	0
9500211	555	1.718004945217476e-24
9500211	556	6.729791117886951e-25
9500211	557	0
9500211	558	0
9500211	559	0
9500211	560	0
9500211	561	0
9500211	562	5.566619164405029e-26
9500211	563	0
9500211	564	2.5681102994104856e-25
9500211	565	7.631503505980486e-25
9500211	566	0
9500211	567	0
9500211	568	6.030035996215178e-25
9500211	569	1.8754089254341666e-24
9500211	570	0
9500211	571	1.162285766862519e-24
9500211	572	1.6147420666479142e-24
9500211	573	1.397712922378612e-24
9500211	574	0
9500211	575	5.837762983481135e-25
9500211	576	9.895619106512101e-25
9500211	577	2.1190732679149642e-24
9500211	578	0
9500211	579	0
9500211	580	0
9500211	581	0
9500211	582	0
9500211	583	1.633240854875347e-25
9500211	584	2.5709543894928402e-25
9500211	585	1.167433675914765e-24
9500211	586	1.7347251303380322e-18
9500211	587	1.7347221318083117e-18
9500211	588	1.0489357732017024e-25
9500211	589	2.0038157592815168e-24
9500211	590	0
9500211	591	7.464986308763843e-25
9500211	592	0
9500211	593	1.2403295511530704e-24
9500211	594	1.7347236827719602e-18
9500211	595	2.34009671077024e-25
9500211	596	0
9500211	597	1.7347229589889242e-18
9500211	598	1.7347243031574196e-18
9500211	599	0
9500211	600	3.6415229473869987e-25
9500211	601	0
9500211	602	4.652756839256893e-25
9500211	603	0
9500211	604	0
9500211	605	0
9500211	606	0
9500211	607	0
9500211	608	1.3670079907570813e-24
9500211	609	1.7347245099525728e-18
9500211	610	1.7347227521937711e-18
9500211	611	0
9500211	612	3.418777716998465e-25
9500211	613	2.1406923954529987e-24
9500211	614	0
9500211	615	0
9500211	616	0
9500211	617	5.393132874128824e-25
9500211	618	0
9500211	619	4.925505497237058e-25
9500211	620	0
9500211	621	0
9500211	622	0
9500211	623	1.4435116720416085e-25
9500211	624	7.896103723847783e-25
9500211	625	1.5985543943537461e-25
9500211	626	0
9500211	627	7.968181944757827e-25
9500211	628	1.8417589788382197e-25
9500211	629	0
9500211	630	0
9500211	631	1.1254880680395138e-25
9500211	632	3.6552281730200494e-25
9500211	633	1.7347243031574196e-18
9500211	634	5.1277400975708125e-26
9500211	635	0
9500211	636	0
9500211	637	0
9500211	638	0
9500211	639	0
9500211	640	0
9500211	641	1.1917876856035875e-24
9500211	642	0
9500211	643	9.375932333294471e-25
9500211	644	0
9500211	645	6.297713264650904e-26
9500211	646	2.515316522885668e-25
9500211	647	0
9500211	648	1.8666883392978845e-25
9500211	649	1.6124102431158874e-25
9500211	650	3.1146314089143724e-25
9500211	651	7.916418371271422e-25
9500211	652	0
9500211	653	7.378664711171968e-26
9500211	654	2.875182048857784e-25
9500211	655	0
9500211	656	0
9500211	657	0
9500211	658	1.1113557235300926e-24
9500211	659	0
9500211	660	1.886174115777265e-24
9500211	661	1.734723269181654e-18
9500211	662	0
9500211	663	0
9500211	664	1.734722545398618e-18
9500211	665	0
9500211	666	9.243528932886045e-25
9500211	667	1.7347220284107351e-18
9500211	668	0
9500211	669	3.6523932041419114e-25
9500211	670	0
9500211	671	1.734723475976807e-18
9500211	672	1.3667284381737936e-24
9500211	673	0
9500211	674	0
9500211	675	0
9500211	676	2.6360082970799567e-25
9500211	677	5.240010042044768e-25
9500211	678	0
9500211	679	0
9500211	680	1.7263600915394146e-25
9500211	681	0
9500211	682	0
9500211	683	0
9500211	684	0
9500211	685	9.135281439471618e-25
9500211	686	0
9500211	687	1.3444416384871027e-24
9500211	688	0
9500211	689	5.374076459849013e-25
9500211	690	9.470855966019716e-25
9500211	691	0
9500211	692	2.3650254549323226e-25
9500211	693	0
9500211	694	0
9500211	695	1.734724923542879e-18
9500211	696	0
9500211	697	0
9500211	698	0
9500211	699	0
9500211	700	0
9500211	701	0
9500211	702	0
9500211	703	2.9989903166657612e-25
9500211	704	1.7347245099525728e-18
9500211	705	0
9500211	706	1.7347228555913477e-18
9500211	707	3.6871203403039376e-25
9500211	708	0
9500211	709	0
9500211	710	7.607956007959639e-25
9500211	711	0
9500211	712	2.194327541437041e-25
9500211	713	7.620401767853697e-25
9500211	714	0
9500211	715	9.589628836062054e-25
9500211	716	0
9500211	717	1.2950316561633274e-25
9500211	718	3.1203558273769153e-25
9500211	719	9.974062448851147e-25
9500211	720	0
9500211	721	1.7347243031574196e-18
9500211	722	0
9500211	723	5.584072711933044e-26
9500211	724	0
9500211	725	0
9500211	726	1.092207111131984e-24
9500211	727	0
9500211	728	4.632032477200606e-25
9500211	729	0
9500211	730	0
9500211	731	5.205392853371407e-25
9500211	732	0
9500211	733	1.7347229589889242e-18
9500211	734	0
9500211	735	1.7347224420010414e-18
9500211	736	0
9500211	737	0
9500211	738	0
9500211	739	2.673206293508555e-25
9500211	740	0
9500211	741	1.4372645099698403e-25
9500211	742	0
9500211	743	0
9500211	744	0
9500211	745	0
9500211	746	0
9500211	747	0
9500211	748	0
9500211	749	0
9500211	750	0
9500211	751	0
9500211	752	0
9500211	753	0
9500211	754	0
9500211	755	1.5060525646075303e-25
9500211	756	8.988625294658111e-25
9500211	757	0
9500211	758	0
9500211	759	0
9500211	760	0
9500211	761	4.759736238766178e-25
9500211	762	0
9500211	763	1.4458053344273451e-24
9500211	764	0
9500211	765	0
9500211	766	0
9500211	767	0
9500211	768	0
9500211	769	0
9500211	770	0
9500211	771	0
9500211	772	0
9500211	773	0
9500211	774	0
9500211	775	0
9500211	776	1.2774910134609955e-24
9500211	777	0
9500211	778	0
9500211	779	0
9500211	780	0
9500211	781	0
9500211	782	0
9500211	783	0
9500211	784	0
9500211	785	0
9500211	786	0
9500211	787	0
9500211	788	0
9500211	789	0
9500211	790	0
9500211	791	0
9500211	792	0
9500211	793	0
9500211	794	0
9500211	795	0
9500211	796	0
9500211	797	0
9500211	798	0
9500211	799	0
9500211	800	0
9500211	801	0
9500211	802	0
9500211	803	0
9500211	804	7.219968576792525e-25
9500211	805	8.029229671541585e-26
9500211	806	1.8665937992487744e-25
9500211	807	0
9500211	808	0
9500211	809	0
9500211	810	0
9500211	811	3.8445693348960323e-25
9500211	812	1.5872634775211244e-24
9500211	813	8.211341909297349e-26
9500211	814	0
9500211	815	0
9500211	816	0
9500211	817	0
9500211	818	0
9500211	819	0
9500211	820	0
9500211	821	0
9500211	822	0
9500211	823	0
9500211	824	1.7347251303380322e-18
9500211	825	0
9500211	826	0
9500211	827	5.488200227450239e-26
9500211	828	0
9500211	829	1.734723269181654e-18
9500211	830	2.3132170642857392e-24
9500211	831	0
9500211	832	0
9500211	833	0
9500211	834	0
9500211	835	0
9500211	836	4.708377942569829e-25
9500211	837	4.205107857827915e-25
9500211	838	0
9500211	839	0
9500211	840	0
9500211	841	0
9500211	842	1.734723475976807e-18
9500211	843	0
9500211	844	0
9500211	845	0
9500211	846	1.7347230623865008e-18
9500211	847	0
9500211	848	1.5606731457736134e-24
9500211	849	0
9500211	850	0
9500211	851	0
9500211	852	1.734723269181654e-18
9500211	853	0
9500211	854	0
9500211	855	1.734724923542879e-18
9500211	856	1.734723475976807e-18
9500211	857	0
9500211	858	0
9500211	859	0
9500211	860	0
9500211	861	8.805412349420531e-25
9500211	862	0
9500211	863	0
9500211	864	1.9766736193308037e-24
9500211	865	8.458262275164447e-25
9500211	866	5.343681156132782e-25
9500211	867	0
9500211	868	1.7347222352058883e-18
9500211	869	0
9500211	870	0
9500211	871	0
9500211	872	0
9500211	873	1.4408377786995553e-24
9500211	874	0
9500211	875	4.426291636662177e-25
9500211	876	1.7347243031574196e-18
9500211	877	0
9500211	878	0
9500211	879	1.734723475976807e-18
9500211	880	3.3170274792146644e-25
9500211	881	1.7347231657840774e-18
9500211	882	9.91389602760994e-26
9500211	883	0
9500211	884	0
9500211	885	0
9500211	886	7.264711288222464e-26
9500211	887	0
9500211	888	0
9500211	889	0
9500211	890	0
9500211	891	0
9500211	892	4.8135700790907225e-25
9500211	893	6.184238581663256e-25
9500211	894	0
9500211	895	8.60692607098174e-25
9500211	896	6.62388654136103e-25
9500211	897	2.4421380875318738e-25
9500211	898	0
9500211	899	0
9500211	900	1.0453770737468307e-24
9500211	901	0
9500211	902	0
9500211	903	3.2334180840225524e-25
9500211	904	0
9500211	905	0
9500211	906	1.4492502900004453e-24
9500211	907	7.816166969207541e-25
9500211	908	0
9500211	909	4.602343697032613e-25
9500211	910	9.080849050935237e-25
9500211	911	7.020674702002015e-25
9500211	912	0
9500211	913	0
9500211	914	0
9500211	915	0
9500211	916	0
9500211	917	1.854986894319805e-24
9500211	918	4.707527451906388e-26
9500211	919	0
9500211	920	0
9500211	921	5.988916621530533e-25
9500211	922	0
9500211	923	0
9500211	924	1.8583786017818028e-24
9500211	925	0
9500211	926	1.7347227521937711e-18
9500211	927	1.391303747998434e-25
9500211	928	7.443199449675836e-25
9500211	929	1.7347238895671134e-18
9500211	930	2.669984289748793e-25
9500211	931	6.775902996025513e-25
9500211	932	0
9500211	933	2.005610023410442e-24
9500211	934	1.0861962868570394e-24
9500211	935	0
9500211	936	4.964304141746156e-25
9500211	937	0
9500211	938	0
9500211	939	0
9500211	940	1.7347236827719602e-18
9500211	941	3.0465743078610795e-24
9500211	942	0
9500211	943	1.2031321956739577e-25
9500211	944	0
9500211	945	7.024742266044561e-26
9500211	946	0
9500211	947	0
9500211	948	0
9500211	949	0
9500211	950	6.526182666982947e-25
9500211	951	0
9500211	952	0
9500211	953	0
9500211	954	0
9500211	955	1.7347236827719602e-18
9500211	956	0
9500211	957	1.375048159710707e-24
9500211	958	6.442423881256909e-25
9500211	959	7.425022122267281e-25
9500211	960	0
9500211	961	4.0921437157573644e-25
9500211	962	0
9500211	963	0
9500211	964	0
9500211	965	0
9500211	966	1.7347228555913477e-18
9500211	967	1.2339414541502038e-24
9500211	968	0
9500211	969	2.7193519447546224e-25
9500211	970	1.384735371626821e-24
9500211	971	2.7124410301868206e-24
9500211	972	1.0883567550093101e-25
9500211	973	1.4425911699728287e-25
9500211	974	0
9500211	975	0
9500211	976	0
9500211	977	1.929008474069861e-24
9500211	978	1.5910931260450362e-25
9500211	979	0
9500211	980	0
9500211	981	0
9500211	982	0
9500211	983	1.3263922051528065e-24
9500211	984	0
9500211	985	5.784409362232643e-25
9500211	986	0
9500211	987	0
9500211	988	1.400187554386387e-25
9500211	989	0
9500211	990	1.8814941984570415e-24
9500211	991	9.81498827753478e-26
9500211	992	0
9500211	993	0
9500211	994	0
9500211	995	0
9500211	996	1.9291136144373848e-25
9500211	997	8.615380687733447e-25
9500211	998	0
9500211	999	1.7347238895671134e-18
9500211	1000	0
9500211	1001	0
9500211	1002	7.772637624457446e-25
9500211	1003	0
9500211	1004	0
9500211	1005	0
9500211	1006	5.938647939459521e-25
9500211	1007	1.7347240963622665e-18
9500211	1008	0
9500211	1009	1.893626829875534e-25
9500211	1010	0
9500211	1011	0
9500211	1012	1.6037030429630908e-24
9500211	1013	0
9500211	1014	0
9500211	1015	0
9500211	1016	0
9500211	1017	0
9500211	1018	0
9500211	1019	6.972463467779433e-25
9500211	1020	0
9500211	1021	0
9500211	1022	0
9500211	1023	8.644382172837766e-26
9500211	1024	0
9500211	1025	0
9500211	1026	0
9500211	1027	6.983053925432025e-25
9500211	1028	1.5731850713760976e-24
9500211	1029	0
9500211	1030	8.417902179101077e-25
9500211	1031	0
9500211	1032	1.2602989733230614e-24
9500211	1033	7.796584483311561e-25
9500211	1034	1.7347226487961945e-18
9500211	1035	0
9500211	1036	5.306645122708787e-25
9500211	1037	0
9500211	1038	0
9500211	1039	0
9500211	1040	3.7875677249989592e-25
9500211	1041	0
9500211	1042	0
9500211	1043	9.519192431911002e-25
9500211	1044	0
9500211	1045	1.7347227521937711e-18
9500211	1046	8.257903438151888e-25
9500211	1047	0
9500211	1048	2.381110575308812e-25
9500211	1049	1.7347253371331853e-18
9500211	1050	1.7347222352058883e-18
9500211	1051	1.7347243031574196e-18
9500211	1052	1.8575644233719048e-25
9500211	1053	7.113585753342814e-25
9500211	1054	0
9500211	1055	4.702348087025546e-25
9500211	1056	1.3707837748723085e-24
9500211	1057	0
9500211	1058	1.0751387249409433e-24
9500211	1059	0
9500211	1060	0
9500211	1061	2.4004655241374423e-26
9500211	1062	0
9500211	1063	1.7347231657840774e-18
9500211	1064	2.1437754610858287e-24
9500211	1065	0
9500211	1066	0
9500211	1067	0
9500211	1068	1.2085900284543424e-24
9500211	1069	1.8235227826846124e-24
9500211	1070	0
9500211	1071	2.0453334101156855e-25
9500211	1072	0
9500211	1073	0
9500211	1074	1.7820655043615964e-25
9500211	1075	1.3960753457469862e-24
9500211	1076	4.342973626966931e-25
9500211	1077	3.768847316160966e-25
9500211	1078	2.347463192510807e-25
9500211	1079	4.18250292532929e-26
9500211	1080	0
9500211	1081	1.9344946072352204e-24
9500211	1082	0
9500211	1083	0
9500211	1084	1.6486781232334235e-25
9500211	1085	0
9500211	1086	0
9500211	1087	0
9500211	1088	0
9500211	1089	5.777045838720471e-25
9500211	1090	0
9500211	1091	0
9500211	1092	1.7347231657840774e-18
9500211	1093	7.075058772807952e-25
9500211	1094	0
9500211	1095	2.3938057138565336e-24
9500211	1096	1.7347236827719602e-18
9500211	1097	0
9500211	1098	3.6265525860772e-25
9500211	1099	2.1179852808152447e-25
9500211	1100	0
9500211	1101	6.4827913728912655e-25
9500211	1102	0
9500211	1103	0
9500211	1104	0
9500211	1105	0
9500211	1106	0
9500211	1107	0
9500211	1108	0
9500211	1109	0
9500211	1110	1.7347236827719602e-18
9500211	1111	1.7347251303380322e-18
9500211	1112	0
9500211	1113	6.696467661098152e-26
9500211	1114	1.1111954861587195e-24
9500211	1115	0
9500211	1116	8.04796388544542e-26
9500211	1117	9.344577577502265e-26
9500211	1118	0
9500211	1119	0
9500211	1120	0
9500211	1121	0
9500211	1122	0
9500211	1123	0
9500211	1124	1.7347236827719602e-18
9500211	1125	0
9500211	1126	1.7347233725792305e-18
9500211	1127	2.3638861918737637e-24
9500211	1128	0
9500211	1129	0
9500211	1130	0
9500211	1131	0
9500211	1132	2.417096930690797e-25
9500211	1133	0
9500211	1134	0
9500211	1135	0
9500211	1136	0
9500211	1137	0
9500211	1138	0
9500211	1139	7.44634207430701e-25
9500211	1140	1.349845532903093e-24
9500211	1141	0
9500211	1142	0
9500211	1143	1.7347230623865008e-18
9500211	1144	6.740026588132193e-25
9500211	1145	7.801094795537162e-26
9500211	1146	0
9500211	1147	0
9500211	1148	0
9500211	1149	0
9500211	1150	0
9500211	1151	7.058699769785931e-25
9500211	1152	0
9500211	1153	0
9500211	1154	0
9500211	1155	0
9500211	1156	0
9500211	1157	0
9500211	1158	0
9500211	1159	0
9500211	1160	0
9500211	1161	1.7347229589889242e-18
9500211	1162	4.603447116223791e-25
9500211	1163	0
9500211	1164	0
9500211	1165	1.7347236827719602e-18
9500211	1166	0
9500211	1167	0
9500211	1168	2.3804370853109794e-26
9500211	1169	0
9500211	1170	0
9500211	1171	0
9500211	1172	2.3578695004458365e-25
9500211	1173	0
9500211	1174	7.715714161093796e-26
9500211	1175	0
9500211	1176	1.9010670208069326e-24
9500211	1177	1.499772368985356e-25
9500211	1178	0
9500211	1179	7.650165982845752e-25
9500211	1180	6.035605847244104e-25
9500211	1181	6.726180600131367e-25
9500211	1182	9.908250741756952e-26
9500211	1183	0
9500211	1184	8.130907679248752e-26
9500211	1185	8.526750192879603e-25
9500211	1186	0
9500211	1187	3.628454480415881e-26
9500211	1188	0
9500211	1189	3.19869982254571e-25
9500211	1190	0
9500211	1191	0
9500211	1192	0
9500211	1193	1.616402495593888e-25
9500211	1194	0
9500211	1195	1.2065153242736111e-24
9500211	1196	3.6873238417655814e-26
9500211	1197	1.4510811375538501e-24
9500211	1198	3.978967567318536e-25
9500211	1199	0
9500211	1200	0
9500211	1201	5.720680740966298e-25
9500211	1202	0
9500211	1203	0
9500211	1204	6.139328237290958e-25
9500211	1205	1.0513963782765065e-24
9500211	1206	1.7347236827719602e-18
9500211	1207	1.8469272503625817e-25
9500211	1208	6.510526736242705e-25
9500211	1209	0
9500211	1210	0
9500211	1211	7.284530925428076e-25
9500211	1212	0
9500211	1213	1.7347243031574196e-18
9500211	1214	9.042536295439948e-26
9500211	1215	0
9500211	1216	0
9500211	1217	1.071132297618552e-24
9500211	1218	0
9500211	1219	1.0688273446611094e-24
9500211	1220	0
9500211	1221	1.206703516903313e-25
9500211	1222	0
9500211	1223	2.852102443961346e-25
9500211	1224	4.757823251071017e-25
9500211	1225	1.4397582225507603e-24
9500211	1226	2.6518779598217076e-25
9500211	1227	0
9500211	1228	0
9500211	1229	2.1715364624166876e-24
9500211	1230	1.734724716747726e-18
9500211	1231	1.7347221318083117e-18
9500211	1232	0
9500211	1233	0
9500211	1234	0
9500211	1235	2.004133078580642e-24
9500211	1236	0
9500211	1237	1.3723577495934508e-24
9500211	1238	2.560214048268256e-25
9500211	1239	1.4800737479729853e-24
9500211	1240	1.7347217182180054e-18
9500211	1241	0
9500211	1242	1.70045752324174e-24
9500211	1243	0
9500211	1244	2.300601896512284e-25
9500211	1245	0
9500211	1246	1.050810747661993e-24
9500211	1247	0
9500211	1248	0
9500211	1249	0
9500211	1250	0
9500211	1251	0
9500211	1252	6.183082900437107e-25
9500211	1253	0
9500211	1254	7.374228354656231e-25
9500211	1255	0
9500211	1256	0
9500211	1257	1.7347229589889242e-18
9500211	1258	0
9500211	1259	0
9500211	1260	0
9500211	1261	0
9500211	1262	0
9500211	1263	0
9500211	1264	4.937214658260867e-25
9500211	1265	0
9500211	1266	0
9500211	1267	1.618922043369454e-25
9500211	1268	1.3966803034536776e-24
9500211	1269	0
9500211	1270	0
9500211	1271	0
9500211	1272	0
9500211	1273	4.509132385509764e-25
9500211	1274	0
9500211	1275	1.7347223386034648e-18
9500211	1276	0
9500211	1277	0
9500211	1278	1.5005351235249948e-24
9500211	1279	0
9500211	1280	0
9500211	1281	1.1322166817824997e-25
9500211	1282	0
9500211	1283	0
9500211	1284	0
9500211	1285	1.0346897834181228e-24
9500211	1286	0
9500211	1287	0
9500211	1288	0
9500211	1289	7.635632206743186e-25
9500211	1290	1.1136933649112953e-25
9500211	1291	0
9500211	1292	0
9500211	1293	0
9500211	1294	0
9500211	1295	0
9500211	1296	5.375729616483517e-27
9500211	1297	0
9500211	1298	0
9500211	1299	0
9500211	1300	8.252579120079712e-25
9500211	1301	8.331587977080188e-25
9500211	1302	0
9500211	1303	1.1998502384853988e-24
9500211	1304	6.93194658561115e-25
9500211	1305	0
9500211	1306	3.2995093437000345e-26
9500211	1307	0
9500211	1308	7.133554288044287e-25
9500211	1309	0
9500211	1310	0
9500211	1311	0
9500211	1312	0
9500211	1313	0
9500211	1314	9.316043985522355e-25
9500211	1315	4.708428232452537e-25
9500211	1316	1.8181783240074499e-25
9500211	1317	0
9500211	1318	1.0989873706123586e-24
9500211	1319	1.7347253371331853e-18
9500211	1320	6.811733058340652e-25
9500211	1321	1.734722545398618e-18
9500211	1322	0
9500211	1323	1.4986276578561704e-24
9500211	1324	1.7071232006756312e-24
9500211	1325	1.3734468706807215e-24
9500211	1326	0
9500211	1327	0
9500211	1328	0
9500211	1329	0
9500211	1330	4.049883697507576e-26
9500211	1331	5.3647679011674055e-25
9500211	1332	2.8130748325745072e-24
9500211	1333	1.692434610620416e-24
9500211	1334	0
9500211	1335	0
9500211	1336	0
9500211	1337	0
9500211	1338	0
9500211	1339	0
9500211	1340	0
9500211	1341	0
9500211	1342	0
9500211	1343	0
9500211	1344	0
9500211	1345	1.6677523361874083e-24
9500211	1346	7.062410374268864e-25
9500211	1347	0
9500211	1348	1.0160061059160289e-24
9500211	1349	0
9500211	1350	1.0776209743868344e-24
9500211	1351	0
9500211	1352	0
9500211	1353	0
9500211	1354	1.0698274230737034e-24
9500211	1355	0
9500211	1356	2.8901856902370217e-25
9500211	1357	0
9500211	1358	0
9500211	1359	1.3028878972665202e-24
9500211	1360	0
9500211	1361	0
9500211	1362	9.47133026863898e-25
9500211	1363	1.734723475976807e-18
9500211	1364	1.1075275787722813e-24
9500211	1365	0
9500211	1366	0
9500211	1367	1.7347233725792305e-18
9500211	1368	2.4180663421357006e-24
9500211	1369	1.2522388856315788e-24
9500211	1370	2.91590797916595e-25
9500211	1371	1.7347238895671134e-18
9500211	1372	1.734723269181654e-18
9500211	1373	1.9627977532231925e-24
9500211	1374	0
9500211	1375	1.8377044803044165e-25
9500211	1376	0
9500211	1377	0
9500211	1378	0
9500211	1379	2.2493422079290886e-25
9500211	1380	0
9500211	1381	8.303397046555984e-26
9500211	1382	5.650842391989016e-25
9500211	1383	1.0344185138743399e-24
9500211	1384	1.7347243031574196e-18
9500211	1385	5.752668064596879e-25
9500211	1386	0
9500211	1387	0
9500211	1388	0
9500211	1389	1.155572387995765e-25
9500211	1390	4.797931897720847e-25
9500211	1391	3.6378660840532336e-25
9500211	1392	0
9500211	1393	0
9500211	1394	1.2352897160448396e-24
9500211	1395	0
9500211	1396	3.7316796415734123e-25
9500211	1397	0
9500211	1398	1.7347228555913477e-18
9500211	1399	0
9500211	1400	2.743545815679685e-25
9500211	1401	0
9500211	1402	9.798066594820208e-25
9500211	1403	0
9500211	1404	1.282260663709188e-24
9500211	1405	4.076956171179597e-25
9500211	1406	0
9500211	1407	2.505154515312224e-25
9500211	1408	0
9500211	1409	8.890779795095638e-26
9500211	1410	0
9500211	1411	9.384126625947455e-25
9500211	1412	1.7347257507234916e-18
9500211	1413	0
9500211	1414	5.766410021565829e-25
9500211	1415	4.0241643668070424e-25
9500211	1416	3.1784021849353404e-25
9500211	1417	0
9500211	1418	0
9500211	1419	1.7347240963622665e-18
9500211	1420	7.028112674262118e-25
9500211	1421	1.7347217182180054e-18
9500211	1422	0
9500211	1423	1.1189585677193864e-24
9500211	1424	1.818518643532343e-25
9500211	1425	0
9500211	1426	0
9500211	1427	0
9500211	1428	0
9500211	1429	0
9500211	1430	0
9500211	1431	0
9500211	1432	5.331283713969168e-25
9500211	1433	1.948549741983543e-24
9500211	1434	0
9500211	1435	2.325499394386949e-26
9500211	1436	7.740912597077851e-25
9500211	1437	0
9500211	1438	0
9500211	1439	1.7347243031574196e-18
9500211	1440	1.6227222129107556e-19
9500211	1441	1.595401665124351e-20
9500211	1442	1.732132358557379e-21
9500211	1443	1.9823781723036009e-22
9500211	1444	2.300541331716286e-23
9500211	1445	2.7017470345404182e-24
9500211	1446	3.2136603230941935e-25
9500211	1447	3.8760202947408207e-26
9500211	1448	4.7459016060483036e-27
9500211	1449	5.906446768271636e-28
9500211	1450	7.480734404881574e-29
9500211	1451	0
9500211	1452	1.5396325244500421e-25
9500211	1453	2.0706115025622404e-26
9500211	1454	2.8479446385453257e-27
9500211	1455	1.1889996292974068e-25
9500211	1456	0
9500211	1457	1.7347245099525728e-18
9500211	1458	9.871205833647774e-25
9500211	1459	0
9500211	1460	0
9500211	1461	0
9500211	1462	0
9500211	1463	0
9500211	1464	0
9500211	1465	1.637543795290488e-24
9500211	1466	1.148717309988911e-25
9500211	1467	7.619056667565658e-27
9500211	1468	8.051676096153927e-28
9500211	1469	8.467526741605908e-29
9500211	1470	1.0231875978483915e-29
9500211	1471	1.1039434202809559e-30
9500211	1472	1.3335682483525041e-31
9500211	1473	1.233327644325187e-32
9500211	1474	1.4047616669807126e-33
9500211	1475	1.7168729806626701e-34
9500211	1476	2.0206044775117663e-35
9500211	1477	1.7450459010923155e-36
9500211	1478	1.7230481384331411e-37
9500211	1479	1.7202833205110897e-38
9500211	1480	0
9500211	1481	0
9500211	1482	0
9500211	1483	0
9500211	1484	0
9500211	1485	0
9500211	1486	0
9500211	1487	0
9500211	1488	0
9500211	1489	0
9500211	1490	0
9500211	1491	0
9500211	1492	0
9500211	1493	0
9500211	1494	0
9500211	1495	0
9500211	1496	0
9500211	1497	0
9500211	1498	0
9500211	1499	0
9500211	1500	0
9500211	1501	0
9500211	1502	0
9500211	1503	0
9500211	1504	0
9500211	1505	0
9500211	1506	0
9500211	1507	0
9500211	1508	0
9500211	1509	0
9500211	1510	0
9500211	1511	0
9500211	1512	0
9500211	1513	0
9500211	1514	0
9500211	1515	0
9500211	1516	0
9500211	1517	0
9500211	1518	0
9500211	1519	0
9500211	1520	0
9500211	1521	0
9500211	1522	0
9500211	1523	0
9500211	1524	0
9500211	1525	1.522865409169086e-24
9500211	1526	6.6352855814414735e-25
9500211	1527	0
9500211	1528	1.7347236827719602e-18
9500211	1529	0
9500211	1530	0
9500211	1531	1.901833078701612e-25
9500211	1532	3.076535097129954e-25
9500211	1533	0
9500211	1534	0
9500211	1535	1.4554054758210454e-24
9500211	1536	0
9500211	1537	5.360646102937626e-25
9500211	1538	3.2225833260083747e-25
9500211	1539	0
9500211	1540	2.41180949186594e-24
9500211	1541	0
9500211	1542	0
9500211	1543	2.757345951140395e-24
9500211	1544	0
9500211	1545	0
9500211	1546	5.846289583790443e-25
9500211	1547	1.5207319348509157e-24
9500211	1548	0
9500211	1549	0
9500211	1550	0
9500211	1551	7.175888508522973e-25
9500211	1552	0
9500211	1553	1.5178881898952072e-25
9500211	1554	0
9500211	1555	1.0708959351698252e-24
9500211	1556	0
9500211	1557	0
9500211	1558	5.469862909189343e-25
9500211	1559	0
9500211	1560	0
9500211	1561	0
9500211	1562	0
9500211	1563	0
9500211	1564	1.7347236827719602e-18
9500211	1565	0
9500211	1566	0
9500211	1567	2.9813637127766635e-25
9500211	1568	1.734724923542879e-18
9500211	1569	0
9500211	1570	1.1556992713419892e-24
9500211	1571	0
9500211	1572	7.03670041129158e-25
9500211	1573	0
9500211	1574	0
9500211	1575	0
9500211	1576	0
9500211	1577	0
9500211	1578	1.734723475976807e-18
9500211	1579	0
9500211	1580	9.404362880318637e-25
9500211	1581	0
9500211	1582	1.2463447634668003e-25
9500211	1583	0
9500211	1584	3.318583014312147e-25
9500211	1585	0
9500211	1586	0
9500211	1587	0
9500211	1588	1.171939452190161e-24
9500211	1589	0
9500211	1590	1.2009031705786426e-24
9500211	1591	0
9500211	1592	0
9500211	1593	5.04227761880853e-25
9500211	1594	0
9500211	1595	4.46919630218295e-25
9500211	1596	2.3139388720140164e-24
9500211	1597	0
9500211	1598	0
9500211	1599	0
9500211	1600	1.4186842472020402e-25
9500211	1601	0
9500211	1602	7.085888353922439e-25
9500211	1603	0
9500211	1604	0
9500211	1605	0
9500211	1606	0
9500211	1607	0
9500211	1608	0
9500211	1609	0
9500211	1610	0
9500211	1611	0
9500211	1612	0
9500211	1613	0
9500211	1614	0
9500211	1615	0
9500211	1616	0
9500211	1617	1.7347243031574196e-18
9500211	1618	4.0323275980618826e-25
9500211	1619	9.225699690351919e-25
9500211	1620	1.7347236827719602e-18
9500211	1621	0
9500211	1622	0
9500211	1623	0
9500211	1624	2.2910970100728894e-24
9500211	1625	0
9500211	1626	0
9500211	1627	0
9500211	1628	0
9500211	1629	0
9500211	1630	0
9500211	1631	4.17754998818015e-25
9500211	1632	0
9500211	1633	0
9500211	1634	0
9500211	1635	0
9500211	1636	0
9500211	1637	0
9500211	1638	9.243377816718889e-26
9500211	1639	7.99125514015941e-25
9500211	1640	0
9500211	1641	5.3190603142427685e-25
9500211	1642	1.7347245099525728e-18
9500211	1643	4.817966499523132e-25
9500211	1644	0
9500211	1645	0
9500211	1646	6.577519762542468e-26
9500211	1647	0
9500211	1648	1.0857000933476554e-24
9500211	1649	0
9500211	1650	0
9500211	1651	6.185454906571493e-25
9500211	1652	0
9500211	1653	7.192150383046038e-25
9500211	1654	0
9500211	1655	0
9500211	1656	0
9500211	1657	5.9113821948657215e-26
9500211	1658	0
9500211	1659	1.2108227020313442e-24
9500211	1660	1.302056240657191e-24
9500211	1661	2.2255395134054024e-24
9500211	1662	0
9500211	1663	0
9500211	1664	0
9500211	1665	0
9500211	1666	0
9500211	1667	0
9500211	1668	0
9500211	1669	0
9500211	1670	1.7347221318083117e-18
9500211	1671	0
9500211	1672	4.691476104637403e-25
9500211	1673	3.0117214469922837e-24
9500211	1674	0
9500211	1675	0
9500211	1676	0
9500211	1677	6.317527971475858e-25
9500211	1678	0
9500211	1679	0
9500211	1680	0
9500211	1681	0
9500211	1682	0
9500211	1683	0
9500211	1684	0
9500211	1685	0
9500211	1686	0
9500211	1687	0
9500211	1688	1.907412223498078e-24
9500211	1689	0
9500211	1690	8.288756774231213e-25
9500211	1691	0
9500211	1692	0
9500211	1693	1.0977009356911695e-24
9500211	1694	1.7347233725792305e-18
9500211	1695	2.3589579805836217e-24
9500211	1696	7.757534882426989e-26
9500211	1697	1.2576112256113602e-24
9500211	1698	0
9500211	1699	1.809397439315725e-24
9500211	1700	0
9500211	1701	1.4062700910479968e-24
9500211	1702	0
9500211	1703	0
9500211	1704	0
9500211	1705	2.5310434511073804e-24
9500211	1706	1.134247579531088e-24
9500211	1707	5.598332851909111e-25
9500211	1708	1.8422675476030543e-26
9500211	1709	1.389870609600777e-25
9500211	1710	0
9500211	1711	1.4838345437310134e-24
9500211	1712	0
9500211	1713	0
9500211	1714	0
9500211	1715	8.77884548628495e-25
9500211	1716	0
9500211	1717	1.734722545398618e-18
9500211	1718	0
9500211	1719	1.734722545398618e-18
9500211	1720	0
9500211	1721	1.7347230623865008e-18
9500211	1722	0
9500211	1723	1.7347221318083117e-18
9500211	1724	0
9500211	1725	8.240966594516793e-25
9500211	1726	0
9500211	1727	1.3803141760316066e-25
9500211	1728	2.0309673655630925e-24
9500211	1729	0
9500211	1730	1.953663335586412e-28
9500211	1731	1.734723269181654e-18
9500211	1732	0
9500211	1733	4.997773044764355e-25
9500211	1734	0
9500211	1735	0
9500211	1736	7.508031983171425e-25
9500211	1737	0
9500211	1738	0
9500211	1739	0
9500211	1740	0
9500211	1741	0
9500211	1742	1.0981683357775129e-26
9500211	1743	1.7347224420010414e-18
9500211	1744	1.7347240963622665e-18
9500211	1745	1.7347243031574196e-18
9500211	1746	0
9500211	1747	1.7347259575186448e-18
9500211	1748	0
9500211	1749	0
9500211	1750	0
9500211	1751	5.870255178091057e-25
9500211	1752	0
9500211	1753	2.515106488669653e-24
9500211	1754	0
9500211	1755	0
9500211	1756	3.9477587507937955e-25
9500211	1757	1.452631890182095e-25
9500211	1758	1.7347238895671134e-18
9500211	1759	1.7347230623865008e-18
9500211	1760	0
9500211	1761	0
9500211	1762	0
9500211	1763	0
9500211	1764	0
9500211	1765	1.1933434179162965e-24
9500211	1766	4.637665930140015e-25
9500211	1767	6.634596807263602e-25
9500211	1768	8.075387648739297e-25
9500211	1769	0
9500211	1770	0
9500211	1771	0
9500211	1772	1.2783172466516013e-24
9500211	1773	0
9500211	1774	0
9500211	1775	1.7347253371331853e-18
9500211	1776	1.7347230623865008e-18
9500211	1777	0
9500211	1778	1.7347222352058883e-18
9500211	1779	0
9500211	1780	2.642716819521763e-25
9500211	1781	4.2338288042728144e-26
9500211	1782	5.351448724339847e-26
9500211	1783	0
9500211	1784	0
9500211	1785	4.872697977276157e-26
9500211	1786	0
9500211	1787	1.7347236827719602e-18
9500211	1788	0
9500211	1789	5.02291847915634e-25
9500211	1790	2.1780489036197397e-24
9500211	1791	0
9500211	1792	0
9500211	1793	0
9500211	1794	0
9500211	1795	0
9500211	1796	0
9500211	1797	0
9500211	1798	0
9500211	1799	0
9500211	1800	1.122994034983851e-25
9500211	1801	0
9500211	1802	0
9500211	1803	0
9500211	1804	0
9500211	1805	1.006098012946453e-24
9500211	1806	0
9500211	1807	0
9500211	1808	1.7347222352058883e-18
9500211	1809	0
9500211	1810	0
9500211	1811	3.43767192175464e-25
9500211	1812	0
9500211	1813	0
9500211	1814	0
9500211	1815	0
9500211	1816	0
9500211	1817	0
9500211	1818	0
9500211	1819	0
9500211	1820	0
9500211	1821	0
9500211	1822	0
9500211	1823	0
9500211	1824	0
9500211	1825	0
9500211	1826	0
9500211	1827	0
9500211	1828	0
9500211	1829	3.8369864094445953e-25
9500211	1830	0
9500211	1831	2.5630175613177985e-24
9500211	1832	0
9500211	1833	0
9500211	1834	0
9500211	1835	4.1863307496123587e-26
9500211	1836	1.4101651657232354e-25
9500211	1837	0
9500211	1838	0
9500211	1839	0
9500211	1840	0
9500211	1841	1.6069847043288102e-24
9500211	1842	8.567886330858485e-25
9500211	1843	2.247886956774182e-24
9500211	1844	0
9500211	1845	0
9500211	1846	0
9500211	1847	0
9500211	1848	0
9500211	1849	0
9500211	1850	0
9500211	1851	0
9500211	1852	0
9500211	1853	0
9500211	1854	0
9500211	1855	0
9500211	1856	0
9500211	1857	0
9500211	1858	0
9500211	1859	0
9500211	1860	1.3508619801794703e-24
9500211	1861	1.8225144705363202e-25
9500211	1862	2.157207321763317e-26
9500211	1863	2.517473934201931e-27
9500211	1864	2.3333654796884596e-28
9500211	1865	2.1106678529918438e-29
9500211	1866	2.2565726192283366e-30
9500211	1867	2.737614200904039e-31
9500211	1868	2.3950330056019476e-32
9500211	1869	2.3278874825860323e-33
9500211	1870	2.3536650175913593e-34
9500211	1871	2.7281714336617196e-35
9500211	1872	3.2689860070148406e-36
9500211	1873	3.986499518673379e-37
9500211	1874	4.9745495727788275e-38
9500211	1875	0
9500211	1876	0
9500211	1877	0
9500211	1878	0
9500211	1879	0
9500211	1880	0
9500211	1881	0
9500211	1882	0
9500211	1883	0
9500211	1884	0
9500211	1885	0
9500211	1886	0
9500211	1887	0
9500211	1888	0
9500211	1889	0
9500211	1890	0
9500211	1891	0
9500211	1892	0
9500211	1893	0
9500211	1894	0
9500211	1895	0
9500211	1896	0
9500211	1897	0
9500211	1898	0
9500211	1899	0
9500211	1900	0
9500211	1901	0
9500211	1902	0
9500211	1903	0
9500211	1904	0
9500211	1905	0
9500211	1906	0
9500211	1907	2.31871512897229e-25
9500211	1908	0
9500211	1909	6.041038633690748e-25
9500211	1910	8.284955574003696e-26
9500211	1911	1.734723475976807e-18
9500211	1912	0
9500211	1913	1.7347238895671134e-18
9500211	1914	3.301221171864364e-25
9500211	1915	3.303879140076893e-25
9500211	1916	1.7347220284107351e-18
9500211	1917	1.931024059436633e-19
9500211	1918	0
9500211	1919	0
9500211	1920	0
9500211	1921	6.432970369383967e-25
9500211	1922	5.41132819742678e-26
9500211	1923	0
9500211	1924	0
9500211	1925	5.537709877419008e-25
9500211	1926	4.305581250280905e-27
9500211	1927	2.9599202547014605e-25
9500211	1928	1.8927435521807194e-26
9500211	1929	2.3942189783632563e-25
9500211	1930	0
9500211	1931	0
9500211	1932	0
9500211	1933	0
9500211	1934	0
9500211	1935	0
9500211	1936	1.7347240963622665e-18
9500211	1937	0
9500211	1938	0
9500211	1939	0
9500211	1940	5.4504066410381985e-25
9500211	1941	0
9500211	1942	1.011674963723526e-24
9500211	1943	1.2095705332557255e-25
9500211	1944	7.839391034257248e-25
9500211	1945	1.734724716747726e-18
9500211	1946	0
9500211	1947	0
9500211	1948	1.5879619152450844e-24
9500211	1949	0
9500211	1950	1.7347228555913477e-18
9500211	1951	0
9500211	1952	0
9500211	1953	0
9500211	1954	0
9500211	1955	0
9500211	1956	3.471931066184644e-24
9500211	1957	1.41943921174024e-25
9500211	1958	0
9500211	1959	8.407849132940166e-25
9500211	1960	0
9500211	1961	2.002403698261171e-24
9500211	1962	0
9500211	1963	2.691340578693969e-24
9500211	1964	0
9500211	1965	5.44955812252702e-25
9500211	1966	0
9500211	1967	1.7347236827719602e-18
9500211	1968	0
9500211	1969	0
9500211	1970	0
9500211	1971	0
9500211	1972	0
9500211	1973	0
9500211	1974	0
9500211	1975	4.351032334151829e-25
9500211	1976	8.278990676224577e-25
9500211	1977	7.71148315493245e-25
9500211	1978	8.189652548486847e-26
9500211	1979	0
9500211	1980	1.7347238895671134e-18
9500211	1981	8.065230078508445e-26
9500211	1982	0
9500211	1983	9.926815597085197e-25
9500211	1984	0
9500211	1985	1.7347226487961945e-18
9500211	1986	1.4621263735183021e-24
9500211	1987	8.426095485677928e-25
9500211	1988	0
9500211	1989	3.262861824271861e-26
9500211	1990	2.40533964915177e-24
9500211	1991	1.6997738766597528e-25
9500211	1992	2.27053742133818e-25
9500211	1993	2.5285930519205377e-25
9500211	1994	4.0821042281432627e-25
9500211	1995	1.9407293693996346e-24
9500211	1996	0
9500211	1997	0
9500211	1998	4.483501801661067e-25
9500211	1999	3.139736907223031e-25
9500211	2000	8.987916305919544e-26
9500211	2001	0
9500211	2002	0
9500211	2003	0
9500211	2004	0
9500211	2005	0
9500211	2006	0
9500211	2007	0
9500211	2008	1.7347240963622665e-18
9500211	2009	0
9500211	2010	0
9500211	2011	0
9500211	2012	0
9500211	2013	1.7478775299763854e-24
9500211	2014	7.434164034082661e-25
9500211	2015	3.2568413364508273e-25
9500211	2016	8.288795231200343e-25
9500211	2017	0
9500211	2018	1.4890172612707023e-24
9500211	2019	0
9500211	2020	2.8142600960846018e-24
9500211	2021	6.147411103341078e-25
9500211	2022	5.416820887998414e-25
9500211	2023	0
9500211	2024	2.7288680724619166e-24
9500211	2025	0
9500211	2026	0
9500211	2027	0
9500211	2028	0
9500211	2029	7.432767750280419e-25
9500211	2030	0
9500211	2031	0
9500211	2032	1.0695230213719012e-24
9500211	2033	0
9500211	2034	0
9500211	2035	0
9500211	2036	6.324265336644511e-25
9500211	2037	0
9500211	2038	0
9500211	2039	0
9500211	2040	2.206910119394349e-25
9500211	2041	1.7347245099525728e-18
9500211	2042	2.14924976133761e-24
9500211	2043	0
9500211	2044	1.7654099635949224e-24
9500211	2045	0
9500211	2046	4.930842141260878e-25
9500211	2047	2.911415810741169e-24
9500211	2048	1.2557235800727795e-24
9500211	2049	3.474089685444168e-25
9500211	2050	0
9500211	2051	0
9500211	2052	0
9500211	2053	0
9500211	2054	0
9500211	2055	8.428516302580825e-25
9500211	2056	1.734723475976807e-18
9500211	2057	0
9500211	2058	0
9500211	2059	0
9500211	2060	1.7347229589889242e-18
9500211	2061	0
9500211	2062	0
9500211	2063	0
9500211	2064	2.8045198332726116e-25
9500211	2065	0
9500211	2066	1.7347228555913477e-18
9500211	2067	1.7347236827719602e-18
9500211	2068	2.6860620145542957e-25
9500211	2069	0
9500211	2070	6.283942711474139e-26
9500211	2071	5.8095493732059055e-25
9500211	2072	0
9500211	2073	1.7480275121559906e-25
9500211	2074	0
9500211	2075	0
9500211	2076	7.9463300046451395e-25
9500211	2077	0
9500211	2078	0
9500211	2079	6.380997254719612e-25
9500211	2080	1.817973959729191e-25
9500211	2081	0
9500211	2082	0
9500211	2083	1.7347227521937711e-18
9500211	2084	0
9500211	2085	0
9500211	2086	0
9500211	2087	1.7347226487961945e-18
9500211	2088	0
9500211	2089	0
9500211	2090	0
9500211	2091	0
9500211	2092	0
9500211	2093	1.734723475976807e-18
9500211	2094	6.424092725971836e-25
9500211	2095	0
9500211	2096	1.583375872372582e-24
9500211	2097	0
9500211	2098	0
9500211	2099	3.382376963122206e-25
9500211	2100	4.396526928632056e-25
9500211	2101	0
9500211	2102	0
9500211	2103	7.952280481060835e-25
9500211	2104	0
9500211	2105	0
9500211	2106	0
9500211	2107	0
9500211	2108	1.7347231657840774e-18
9500211	2109	0
9500211	2110	0
9500211	2111	2.2311009827872106e-24
9500211	2112	0
9500211	2113	1.7347238895671134e-18
9500211	2114	0
9500211	2115	0
9500211	2116	3.464787536257415e-25
9500211	2117	0
9500211	2118	0
9500211	2119	8.773210061193278e-25
9500211	2120	0
9500211	2121	0
9500211	2122	2.9326093971246433e-25
9500211	2123	3.524517125772355e-26
9500211	2124	6.509388804386923e-25
9500211	2125	0
9500211	2126	0
9500211	2127	0
9500211	2128	1.2624827621758427e-25
9500211	2129	0
9500211	2130	4.0870622189325767e-25
9500211	2131	5.622629767789918e-25
9500211	2132	2.097240457679228e-25
9500211	2133	0
9500211	2134	0
9500211	2135	0
9500211	2136	1.7347229589889242e-18
9500211	2137	1.7347227521937711e-18
9500211	2138	0
9500211	2139	3.078924113077609e-26
9500211	2140	0
9500211	2141	2.1402958079588505e-26
9500211	2142	1.1574496304311582e-25
9500211	2143	4.373890564956739e-25
9500211	2144	0
9500211	2145	0
9500211	2146	0
9500211	2147	0
9500211	2148	0
9500211	2149	4.387989481485302e-27
9500211	2150	0
9500211	2151	0
9500211	2152	1.1253070244617656e-24
9500211	2153	0
9500211	2154	0
9500211	2155	2.0739151226108137e-24
9500211	2156	1.6561307633759825e-25
9500211	2157	1.7347245099525728e-18
9500211	2158	1.7347230623865008e-18
9500211	2159	1.963667062100419e-19
9500211	2160	1.761254770674214e-20
9500211	2161	1.471823607912217e-21
9500211	2162	1.3942472789282723e-22
9500211	2163	1.3750344138094335e-23
9500211	2164	1.4932930845922264e-24
9500211	2165	1.5989016164115598e-25
9500211	2166	0
9500211	2167	0
9500211	2168	0
9500211	2169	0
9500211	2170	0
9500211	2171	0
9500211	2172	0
9500211	2173	0
9500211	2174	2.4568069868793376e-26
9500211	2175	1.734726371108951e-18
9500211	2176	1.9861117032932505e-19
9500211	2177	1.274925144759151e-24
9500211	2178	0
9500211	2179	0
9500211	2180	0
9500211	2181	0
9500211	2182	0
9500211	2183	0
9500211	2184	0
9500211	2185	0
9500211	2186	0
9500211	2187	0
9500211	2188	0
9500211	2189	0
9500211	2190	0
9500211	2191	0
9500211	2192	0
9500211	2193	0
9500211	2194	0
9500211	2195	0
9500211	2196	0
9500211	2197	0
9500211	2198	0
9500211	2199	0
9500211	2200	0
9500211	2201	0
9500211	2202	0
9500211	2203	0
9500211	2204	0
9500211	2205	0
9500211	2206	0
9500211	2207	0
9500211	2208	0
9500211	2209	0
9500211	2210	0
9500211	2211	0
9500211	2212	0
9500211	2213	0
9500211	2214	0
9500211	2215	0
9500211	2216	0
9500211	2217	0
9500211	2218	0
9500211	2219	0
9500211	2220	0
9500211	2221	0
9500211	2222	0
9500211	2223	0
9500211	2224	0
9500211	2225	0
9500211	2226	0
9500211	2227	0
9500211	2228	0
9500211	2229	0
9500211	2230	0
9500211	2231	0
9500211	2232	0
9500211	2233	0
9500211	2234	0
9500211	2235	0
9500211	2236	0
9500211	2237	0
9500211	2238	0
9500211	2239	0
9500211	2240	0
9500211	2241	0
9500211	2242	0
9500211	2243	0
9500211	2244	0
9500211	2245	0
9500211	2246	0
9500211	2247	0
9500211	2248	0
9500211	2249	0
9500211	2250	0
9500211	2251	0
9500211	2252	0
9500211	2253	0
9500211	2254	0
9500211	2255	0
9500211	2256	0
9500211	2257	0
9500211	2258	0
9500211	2259	0
9500211	2260	0
9500211	2261	0
9500211	2262	0
9500211	2263	0
9500211	2264	0
9500211	2265	0
9500211	2266	0
9500211	2267	0
9500211	2268	0
9500211	2269	0
9500211	2270	0
9500211	2271	0
9500211	2272	0
9500211	2273	0
9500211	2274	0
9500211	2275	0
9500211	2276	0
9500211	2277	0
9500211	2278	0
9500211	2279	0
9500211	2280	0
9500211	2281	0
9500211	2282	0
9500211	2283	0
9500211	2284	0
9500211	2285	0
9500211	2286	1.734723475976807e-18
9500211	2287	0
9500211	2288	4.213485067603296e-25
9500211	2289	0
9500211	2290	0
9500211	2291	0
9500211	2292	1.2488220332282272e-24
9500211	2293	9.517436723358819e-26
9500211	2294	0
9500211	2295	0
9500211	2296	0
9500211	2297	8.997741568494071e-25
9500211	2298	7.774175903222627e-25
9500211	2299	0
9500211	2300	1.3334024668908596e-25
9500211	2301	0
9500211	2302	0
9500211	2303	2.2800381662578223e-24
9500211	2304	8.792424740692199e-25
9500211	2305	0
9500211	2306	0
9500211	2307	0
9500211	2308	9.454389480699359e-25
9500211	2309	0
9500211	2310	2.452855255967367e-25
9500211	2311	0
9500211	2312	1.881616669112577e-25
9500211	2313	0
9500211	2314	0
9500211	2315	2.7958822993985073e-25
9500211	2316	0
9500211	2317	1.787847139891671e-24
9500211	2318	0
9500211	2319	0
9500211	2320	0
9500211	2321	0
9500211	2322	0
9500211	2323	0
9500211	2324	0
9500211	2325	0
9500211	2326	0
9500211	2327	7.306824134609622e-25
9500211	2328	0
9500211	2329	0
9500211	2330	1.281569498296698e-25
9500211	2331	2.3803665808675753e-25
9500211	2332	1.480898255530361e-25
9500211	2333	0
9500211	2334	1.6131499481259519e-24
9500211	2335	9.67939824884781e-25
9500211	2336	0
9500211	2337	0
9500211	2338	0
9500211	2339	0
9500211	2340	0
9500211	2341	0
9500211	2342	0
9500211	2343	0
9500211	2344	0
9500211	2345	0
9500211	2346	1.6065949084340179e-24
9500211	2347	0
9500211	2348	0
9500211	2349	0
9500211	2350	1.7347231657840774e-18
9500211	2351	4.1127435857020468e-25
9500211	2352	0
9500211	2353	0
9500211	2354	0
9500211	2355	0
9500211	2356	0
9500211	2357	0
9500211	2358	1.7347245099525728e-18
9500211	2359	3.6772233406908414e-26
9500211	2360	1.734724923542879e-18
9500211	2361	2.3818668957016925e-27
9500211	2362	0
9500211	2363	0
9500211	2364	0
9500211	2365	0
9500211	2366	0
9500211	2367	1.1920056084286548e-24
9500211	2368	0
9500211	2369	7.759296014397895e-25
9500211	2370	0
9500211	2371	0
9500211	2372	0
9500211	2373	0
9500211	2374	0
9500211	2375	1.0459648737288335e-24
9500211	2376	1.2314617685022547e-24
9500211	2377	0
9500211	2378	0
9500211	2379	4.919046698575561e-25
9500211	2380	0
9500211	2381	0
9500211	2382	0
9500211	2383	6.784034672844145e-25
9500211	2384	6.587715789742449e-25
9500211	2385	4.89896796986639e-27
9500211	2386	0
9500211	2387	5.202791091498375e-25
9500211	2388	0
9500211	2389	2.1438875286381767e-25
9500211	2390	1.7347230623865008e-18
9500211	2391	5.077203942349124e-25
9500211	2392	0
9500211	2393	0
9500211	2394	0
9500211	2395	1.7347228555913477e-18
9500211	2396	0
9500211	2397	0
9500211	2398	1.121136218248249e-24
9500211	2399	0
9500211	2400	4.165635230282918e-25
9500211	2401	0
9500211	2402	5.906798789746871e-26
9500211	2403	0
9500211	2404	4.3101964563549975e-25
9500211	2405	0
9500211	2406	5.765607848632832e-25
9500211	2407	7.119676745607252e-26
9500211	2408	0
9500211	2409	1.411569954432111e-24
9500211	2410	2.005171416747139e-24
9500211	2411	0
9500211	2412	0
9500211	2413	0
9500211	2414	0
9500211	2415	4.001487574010333e-25
9500211	2416	1.734722545398618e-18
9500211	2417	1.7347214080252757e-18
9500211	2418	0
9500211	2419	0
9500211	2420	9.235916425150662e-25
9500211	2421	0
9500211	2422	0
9500211	2423	0
9500211	2424	0
9500211	2425	2.140393614385146e-25
9500211	2426	1.5469663424187523e-25
9500211	2427	9.753919966411777e-27
9500211	2428	0
9500211	2429	3.888066632171853e-25
9500211	2430	7.889232252325243e-25
9500211	2431	1.7347226487961945e-18
9500211	2432	0
9500211	2433	0
9500211	2434	0
9500211	2435	1.7347231657840774e-18
9500211	2436	0
9500211	2437	0
9500211	2438	0
9500211	2439	0
9500211	2440	0
9500211	2441	8.004356640680934e-25
9500211	2442	0
9500211	2443	4.432549275792842e-25
9500211	2444	7.6679242278984085e-25
9500211	2445	0
9500211	2446	6.756558154477231e-25
9500211	2447	4.243002763562469e-25
9500211	2448	0
9500211	2449	3.22781519944322e-25
9500211	2450	0
9500211	2451	1.7347236827719602e-18
9500211	2452	5.898725661198549e-25
9500211	2453	1.2457491241795519e-24
9500211	2454	6.222309995025353e-25
9500211	2455	4.414117540742353e-25
9500211	2456	0
9500211	2457	0
9500211	2458	8.923200129407475e-25
9500211	2459	6.107114116150126e-25
9500211	2460	1.2913816707105797e-24
9500211	2461	4.5446285994246223e-26
9500211	2462	1.2339393833903276e-24
9500211	2463	2.9891007126236514e-25
9500211	2464	0
9500211	2465	3.2815795214004924e-25
9500211	2466	0
9500211	2467	6.193161584577437e-25
9500211	2468	1.3106100566677287e-25
9500211	2469	0
9500211	2470	0
9500211	2471	0
9500211	2472	0
9500211	2473	0
9500211	2474	0
9500211	2475	1.670368346860541e-25
9500211	2476	0
9500211	2477	0
9500211	2478	4.0887419996226317e-25
9500211	2479	9.189711855855736e-25
9500211	2480	4.411988602374388e-25
9500211	2481	0
9500211	2482	0
9500211	2483	0
9500211	2484	6.84684279204171e-25
9500211	2485	1.7347236827719602e-18
9500211	2486	0
9500211	2487	0
9500211	2488	6.0211080629203395e-25
9500211	2489	1.7347236827719602e-18
9500211	2490	6.516940175402152e-27
9500211	2491	0
9500211	2492	0
9500211	2493	4.697329945592209e-25
9500211	2494	1.6172346205893797e-25
9500211	2495	1.7347240963622665e-18
9500211	2496	1.7347240963622665e-18
9500211	2497	0
9500211	2498	0
9500211	2499	2.159188422667263e-24
9500211	2500	2.364577036811511e-24
9500211	2501	2.0215535679063474e-25
9500211	2502	0
9500211	2503	0
9500211	2504	0
9500211	2505	5.063131156838047e-28
9500211	2506	1.7347253371331853e-18
9500211	2507	0
9500211	2508	1.7347228555913477e-18
9500211	2509	1.656929879401974e-19
9500211	2510	1.6647072835527904e-20
9500211	2511	9.980859014086432e-22
9500211	2512	1.039501010580325e-22
9500211	2513	1.1848703418194081e-23
9500211	2514	1.3768813738468275e-24
9500211	2515	1.6214752409930084e-25
9500211	2516	1.9349400609646615e-26
9500211	2517	2.3411571663162184e-27
9500211	2518	2.8774534482637353e-28
9500211	2519	3.59621194795651e-29
9500211	2520	4.577084984135753e-30
9500211	2521	5.932258254419082e-31
9500211	2522	7.748801749144504e-32
9500211	2523	1.0397721404183308e-32
9500211	2524	1.4056127983591048e-33
9500211	2525	1.92810621605744e-34
9500211	2526	2.691219699866999e-35
9500211	2527	3.824864471597127e-36
9500211	2528	5.536990306859159e-37
9500211	2529	8.077219433540207e-38
9500211	2530	1.18978801554794e-38
9500211	2531	0
9500211	2532	0
9500211	2533	0
9500211	2534	0
9500211	2535	0
9500211	2536	0
9500211	2537	0
9500211	2538	0
9500211	2539	0
9500211	2540	0
9500211	2541	0
9500211	2542	0
9500211	2543	0
9500211	2544	0
9500211	2545	0
9500211	2546	0
9500211	2547	0
9500211	2548	0
9500211	2549	0
9500211	2550	0
9500211	2551	0
9500211	2552	0
9500211	2553	0
9500211	2554	0
9500211	2555	0
9500211	2556	0
9500211	2557	0
9500211	2558	0
9500211	2559	0
9500211	2560	0
9500211	2561	0
9500211	2562	0
9500211	2563	0
9500211	2564	0
9500211	2565	0
9500211	2566	0
9500211	2567	0
9500211	2568	0
9500211	2569	0
9500211	2570	0
9500211	2571	0
9500211	2572	0
9500211	2573	0
9500211	2574	0
9500211	2575	0
9500211	2576	0
9500211	2577	0
9500211	2578	0
9500211	2579	0
9500211	2580	0
9500211	2581	0
9500211	2582	0
9500211	2583	0
9500211	2584	0
9500211	2585	0
9500211	2586	0
9500211	2587	0
9500211	2588	0
9500211	2589	0
9500211	2590	0
9500211	2591	0
9500211	2592	0
9500211	2593	0
9500211	2594	0
9500211	2595	0
9500211	2596	0
9500211	2597	0
9500211	2598	0
9500211	2599	0
9500211	2600	0
9500211	2601	0
9500211	2602	0
9500211	2603	0
9500211	2604	6.12593042089191e-25
9500211	2605	0
9500211	2606	0
9500211	2607	0
9500211	2608	0
9500211	2609	0
9500211	2610	0
9500211	2611	0
9500211	2612	0
9500211	2613	0
9500211	2614	0
9500211	2615	0
9500211	2616	0
9500211	2617	0
9500211	2618	0
9500211	2619	0
9500211	2620	0
9500211	2621	0
9500211	2622	0
9500211	2623	0
9500211	2624	0
9500211	2625	0
9500211	2626	0
9500211	2627	0
9500211	2628	1.2118855934935163e-24
9500211	2629	1.449167360997784e-24
9500211	2630	1.8191535533015294e-25
9500211	2631	0
9500211	2632	1.5267376315299765e-24
9500211	2633	2.998713525095642e-24
9500211	2634	4.980641944131349e-25
9500211	2635	8.342740251608717e-26
9500211	2636	1.4007516515633782e-26
9500211	2637	2.186512310315712e-27
9500211	2638	3.620185201680513e-28
9500211	2639	6.095837302324708e-29
9500211	2640	1.0297266566310554e-29
9500211	2641	1.736746259724089e-30
9500211	2642	2.936818880868398e-31
9500211	2643	0
9500211	2644	0
9500211	2645	8.564259542846731e-25
9500211	2646	1.1998158244284085e-24
9500211	2647	8.287748018348662e-25
9500211	2648	1.4301581058089633e-25
9500211	2649	1.2482292042579536e-24
9500211	2650	5.662150713065359e-25
9500211	2651	7.195413308965258e-25
9500211	2652	1.9212120631359484e-25
9500211	2653	0
9500211	2654	6.51637367466459e-25
9500211	2655	0
9500211	2656	7.41525306603225e-25
9500211	2657	0
9500211	2658	1.7347243031574196e-18
9500211	2659	0
9500211	2660	1.7347233725792305e-18
9500211	2661	0
9500211	2662	0
9500211	2663	0
9500211	2664	0
9500211	2665	0
9500211	2666	6.26462548005754e-25
9500211	2667	0
9500211	2668	4.0237413401466176e-25
9500211	2669	1.5566343258503016e-25
9500211	2670	0
9500211	2671	0
9500211	2672	2.285351243062099e-25
9500211	2673	6.452613992000101e-25
9500211	2674	2.530960620712332e-25
9500211	2675	2.194643578837195e-25
9500211	2676	6.475242467066366e-25
9500211	2677	2.2811919739393212e-25
9500211	2678	6.335926672975941e-25
9500211	2679	1.7347243031574196e-18
9500211	2680	0
9500211	2681	1.7347238895671134e-18
9500211	2682	5.9767681635901295e-25
9500211	2683	0
9500211	2684	0
9500211	2685	0
9500211	2686	0
9500211	2687	0
9500211	2688	2.0249022084933007e-24
9500211	2689	0
9500211	2690	0
9500211	2691	0
9500211	2692	2.888186913918418e-25
9500211	2693	0
9500211	2694	0
9500211	2695	1.6467775107937132e-24
9500211	2696	4.873907091502683e-25
9500211	2697	0
9500211	2698	1.7347230623865008e-18
9500211	2699	0
9500211	2700	2.18250522817714e-25
9500211	2701	1.0034210134645854e-24
9500211	2702	0
9500211	2703	0
9500211	2704	0
9500211	2705	0
9500211	2706	0
9500211	2707	0
9500211	2708	0
9500211	2709	0
9500211	2710	0
9500211	2711	0
9500211	2712	0
9500211	2713	1.7347236827719602e-18
9500211	2714	3.182199810636881e-25
9500211	2715	0
9500211	2716	6.1053564354456805e-25
9500211	2717	1.3975825631140241e-24
9500211	2718	0
9500211	2719	0
9500211	2720	1.7347217182180054e-18
9500211	2721	3.600790114545912e-26
9500211	2722	0
9500211	2723	5.636543302005754e-25
9500211	2724	0
9500211	2725	0
9500211	2726	0
9500211	2727	0
9500211	2728	0
9500211	2729	1.7347224420010414e-18
9500211	2730	7.781767703359247e-25
9500211	2731	1.0995447008418973e-24
9500211	2732	1.7347238895671134e-18
9500211	2733	0
9500211	2734	0
9500211	2735	0
9500211	2736	0
9500211	2737	0
9500211	2738	4.569563075154219e-25
9500211	2739	1.7347222352058883e-18
9500211	2740	0
9500211	2741	3.8241536146689125e-25
9500211	2742	0
9500211	2743	5.368567745540242e-25
9500211	2744	9.50654107514352e-25
9500211	2745	2.1027491719879995e-25
9500211	2746	6.948730587445859e-25
9500211	2747	2.9731063112512626e-25
9500211	2748	2.7342078719293576e-24
9500211	2749	0
9500211	2750	0
9500211	2751	0
9500211	2752	0
9500211	2753	0
9500211	2754	6.901557198351708e-25
9500211	2755	0
9500211	2756	0
9500211	2757	9.451022030710196e-25
9500211	2758	5.743617364823665e-25
9500211	2759	7.793386638417021e-25
9500211	2760	0
9500211	2761	0
9500211	2762	0
9500211	2763	4.77023006095788e-25
9500211	2764	1.6270426268316057e-25
9500211	2765	0
9500211	2766	0
9500211	2767	3.750055416803437e-25
9500211	2768	1.3531879365585144e-24
9500211	2769	0
9500211	2770	0
9500211	2771	7.391595127484672e-25
9500211	2772	1.734724716747726e-18
9500211	2773	1.1642982989431574e-25
9500211	2774	1.6864256598901212e-24
9500211	2775	0
9500211	2776	0
9500211	2777	0
9500211	2778	0
9500211	2779	1.737764924817131e-25
9500211	2780	0
9500211	2781	0
9500211	2782	0
9500211	2783	8.78719434637155e-26
9500211	2784	0
9500211	2785	0
9500211	2786	0
9500211	2787	1.517372472078419e-24
9500211	2788	0
9500211	2789	4.67816506293793e-25
9500211	2790	1.734723475976807e-18
9500211	2791	0
9500211	2792	0
9500211	2793	0
9500211	2794	0
9500211	2795	1.7347240963622665e-18
9500211	2796	1.562050299698903e-24
9500211	2797	0
9500211	2798	3.7000712176963707e-25
9500211	2799	0
9500211	2800	2.603788259482336e-26
9500211	2801	0
9500211	2802	4.3191574232002425e-25
9500211	2803	0
9500211	2804	1.7748620949612806e-24
9500211	2805	1.7347226487961945e-18
9500211	2806	0
9500211	2807	0
9500211	2808	0
9500211	2809	0
9500211	2810	1.8872728018030117e-25
9500211	2811	1.7347240963622665e-18
9500211	2812	0
9500211	2813	1.0214904641443516e-24
9500211	2814	0
9500211	2815	0
9500211	2816	0
9500211	2817	0
9500211	2818	0
9500211	2819	0
9500211	2820	0
9500211	2821	1.0656285136904382e-24
9500211	2822	0
9500211	2823	0
9500211	2824	0
9500211	2825	0
9500211	2826	0
9500211	2827	0
9500211	2828	1.522242603484414e-24
9500211	2829	0
9500211	2830	0
9500211	2831	1.734723475976807e-18
9500211	2832	0
9500211	2833	2.1966305222422206e-25
9500211	2834	0
9500211	2835	0
9500211	2836	0
9500211	2837	1.734723269181654e-18
9500211	2838	1.7347227521937711e-18
9500211	2839	1.583317693880822e-24
9500211	2840	0
9500211	2841	0
9500211	2842	0
9500211	2843	0
9500211	2844	0
9500211	2845	0
9500211	2846	0
9500211	2847	3.101049504427521e-26
9500211	2848	1.215528898280473e-25
9500211	2849	7.936315415453359e-25
9500211	2850	1.7347222352058883e-18
9500211	2851	0
9500211	2852	0
9500211	2853	0
9500211	2854	0
9500211	2855	1.7347222352058883e-18
9500211	2856	0
9500211	2857	1.1889652398923198e-25
9500211	2858	3.1901939298351643e-25
9500211	2859	2.7539691334279834e-25
9500211	2860	1.0560298514109353e-24
9500211	2861	1.7347226487961945e-18
9500211	2862	0
9500211	2863	4.18836527119073e-25
9500211	2864	0
9500211	2865	1.6110718912863734e-24
9500211	2866	0
9500211	2867	0
9500211	2868	0
9500211	2869	0
9500211	2870	0
9500211	2871	0
9500211	2872	0
9500211	2873	3.098492793907748e-26
9500211	2874	0
9500211	2875	2.5481632118648737e-25
9500211	2876	0
9500211	2877	1.8107486101349488e-25
9500211	2878	0
9500211	2879	0
9500211	2880	0
9500211	2881	0
9500211	2882	0
9500211	2883	1.5140243491814346e-24
9500211	2884	1.830164794291347e-24
9500211	2885	0
9500211	2886	6.426456350459104e-25
9500211	2887	4.189301057439549e-25
9500211	2888	1.007319071020122e-24
9500211	2889	3.231410679537798e-25
9500211	2890	1.041011295630208e-25
9500211	2891	3.367860443351942e-26
9500211	2892	1.094185897838509e-26
9500211	2893	0
9500211	2894	1.1218894818051219e-24
9500211	2895	0
9500211	2896	0
9500211	2897	4.414506054738175e-25
9500211	2898	0
9500211	2899	0
9500211	2900	8.427482894794986e-25
9500211	2901	5.910367769045414e-27
9500211	2902	0
9500211	2903	0
9500211	2904	1.7347223386034648e-18
9500211	2905	2.9026770561521635e-25
9500211	2906	1.5460255764854697e-24
9500211	2907	6.173428229033333e-27
9500211	2908	6.026126204353677e-25
9500211	2909	0
9500211	2910	0
9500211	2911	0
9500211	2912	0
9500211	2913	5.478614334856639e-26
9500211	2914	5.5656236126981765e-27
9500211	2915	5.55879667252781e-28
9500211	2916	5.90378417012352e-29
9500211	2917	5.991129832694704e-30
9500211	2918	6.14431414392324e-31
9500211	2919	2.740329728376712e-25
9500211	2920	3.092481427290931e-26
9500211	2921	3.266899883067659e-27
9500211	2922	3.4237076065439605e-28
9500211	2923	0
9500211	2924	2.565817672404687e-25
9500211	2925	0
9500211	2926	1.5070319847251687e-24
9500211	2927	0
9500211	2928	7.802777534455612e-25
9500211	2929	5.596104073332829e-26
9500211	2930	5.8139472419376335e-27
9500211	2931	5.927708553375185e-28
9500211	2932	6.468929053004511e-29
9500211	2933	7.074164123700522e-30
9500211	2934	7.935883673418268e-31
9500211	2935	8.79399137568379e-32
9500211	2936	9.750125403267986e-33
9500211	2937	1.0970059501694103e-33
9500211	2938	1.238233377143802e-34
9500211	2939	1.4164264969083304e-35
9500211	2940	1.6405432049154383e-36
9500211	2941	1.8328918893119863e-37
9500211	2942	1.733084181982697e-38
9500211	2943	0
9500211	2944	5.709605626895061e-25
9500211	2945	0
9500211	2946	0
9500211	2947	0
9500211	2948	0
9500211	2949	6.891284750251533e-25
9500211	2950	1.734726164313798e-18
9500211	2951	0
9500211	2952	1.7427246905434818e-24
9500211	2953	1.7347236827719602e-18
9500211	2954	0
9500211	2955	0
9500211	2956	0
9500211	2957	0
9500211	2958	0
9500211	2959	0
9500211	2960	0
9500211	2961	0
9500211	2962	0
9500211	2963	3.954737211576607e-25
9500211	2964	0
9500211	2965	1.7347224420010414e-18
9500211	2966	1.7347238895671134e-18
9500211	2967	8.797919156897063e-26
9500211	2968	5.385854646202029e-25
9500211	2969	1.7347238895671134e-18
9500211	2970	0
9500211	2971	7.3443354567290125e-25
9500211	2972	9.372624047873201e-26
9500211	2973	1.1774829842308391e-26
9500211	2974	0
9500211	2975	0
9500211	2976	5.72823753540025e-25
9500211	2977	5.324049982727808e-26
9500211	2978	5.3156748837716455e-27
9500211	2979	6.043427572601206e-28
9500211	2980	6.914574195808027e-29
9500211	2981	8.61946711650054e-30
9500211	2982	1.1150422498623238e-30
9500211	2983	1.4883870844758588e-31
9500211	2984	2.047231851310877e-32
9500211	2985	0
9500211	2986	0
9500211	2987	0
9500211	2988	1.2982716804643931e-24
9500211	2989	2.321042170035079e-24
9500211	2990	0
9500211	2991	1.734726371108951e-18
9500211	2992	0
9500211	2993	1.2302677289145895e-24
9500211	2994	4.646826577401894e-25
9500211	2995	1.2984855603773212e-24
9500211	2996	1.734722545398618e-18
9500211	2997	0
9500211	2998	0
9500211	2999	1.3611048459956993e-24
9500211	3000	1.7347236827719602e-18
9500211	3001	0
9500211	3002	0
9500211	3003	1.7347227521937711e-18
9500211	3004	0
9500211	3005	5.667504613421481e-25
9500211	3006	0
9500211	3007	6.123505659684487e-26
9500211	3008	1.2774407975339975e-25
9500211	3009	3.5952389989634847e-25
9500211	3010	0
9500211	3011	0
9500211	3012	0
9500211	3013	0
9500211	3014	0
9500211	3015	0
9500211	3016	7.037491244349064e-25
9500211	3017	0
9500211	3018	0
9500211	3019	0
9500211	3020	0
9500211	3021	0
9500211	3022	1.4112290679134424e-24
9500211	3023	8.474360954087744e-25
9500211	3024	8.550468282071205e-26
9500211	3025	2.6501777180519234e-25
9500211	3026	0
9500211	3027	0
9500211	3028	0
9500211	3029	2.379842481403669e-24
9500211	3030	0
9500211	3031	0
9500211	3032	1.914951958814954e-24
9500211	3033	0
9500211	3034	7.114677339620414e-25
9500211	3035	0
9500211	3036	1.4555898720576408e-24
9500211	3037	1.309007387131159e-24
9500211	3038	0
9500211	3039	6.43640290039781e-25
9500211	3040	6.701448331638491e-25
9500211	3041	0
9500211	3042	5.632386128294756e-26
9500211	3043	0
9500211	3044	9.524390039200277e-25
9500211	3045	0
9500211	3046	2.2958638007003005e-25
9500211	3047	0
9500211	3048	7.698864338677308e-25
9500211	3049	4.139216278567067e-25
9500211	3050	0
9500211	3051	0
9500211	3052	1.2123251369291442e-25
9500211	3053	1.5363682426761409e-24
9500211	3054	1.3728478294308193e-24
9500211	3055	0
9500211	3056	1.7347222352058883e-18
9500211	3057	0
9500211	3058	3.553754283072109e-25
9500211	3059	0
9500211	3060	0
9500211	3061	0
9500211	3062	0
9500211	3063	0
9500211	3064	1.1137171786498717e-24
9500211	3065	1.984234851107347e-24
9500211	3066	0
9500211	3067	1.7347236827719602e-18
9500211	3068	1.9306499210503028e-25
9500211	3069	9.244529060602446e-26
9500211	3070	1.4619406953827357e-24
9500211	3071	0
9500211	3072	0
9500211	3073	4.261353640370173e-25
9500211	3074	0
9500211	3075	0
9500211	3076	6.137107100804695e-25
9500211	3077	6.122043308781434e-25
9500211	3078	0
9500211	3079	0
9500211	3080	2.3226197439341013e-25
9500211	3081	0
9500211	3082	0
9500211	3083	0
9500211	3084	0
9500211	3085	1.8391889686166228e-24
9500211	3086	0
9500211	3087	1.1032389364610473e-24
9500211	3088	1.7347240963622665e-18
9500211	3089	1.7347229589889242e-18
9500211	3090	1.7347228555913477e-18
9500211	3091	1.3712419058430156e-24
9500211	3092	0
9500211	3093	0
9500211	3094	0
9500211	3095	0
9500211	3096	0
9500211	3097	0
9500211	3098	1.7347222352058883e-18
9500211	3099	2.619941961453773e-24
9500211	3100	0
9500211	3101	0
9500211	3102	0
9500211	3103	0
9500211	3104	6.564194176220055e-26
9500211	3105	0
9500211	3106	3.9573022421137396e-26
9500211	3107	5.201213369687933e-25
9500211	3108	0
9500211	3109	0
9500211	3110	1.3031053270535217e-24
9500211	3111	0
9500211	3112	0
9500211	3113	9.846227785679115e-26
9500211	3114	5.5197973114517675e-25
9500211	3115	0
9500211	3116	9.868021793819075e-25
9500211	3117	0
9500211	3118	0
9500211	3119	1.4597961770118924e-24
9500211	3120	4.4226845701730535e-25
9500211	3121	4.999961147700212e-25
9500211	3122	0
9500211	3123	0
9500211	3124	0
9500211	3125	1.7347238895671134e-18
9500211	3126	1.0294514511846158e-24
9500211	3127	7.333245058477737e-25
9500211	3128	0
9500211	3129	6.843719642414134e-26
9500211	3130	0
9500211	3131	2.0639855331815706e-24
9500211	3132	8.086901566689063e-26
9500211	3133	0
9500211	3134	0
9500211	3135	1.7347238895671134e-18
9500211	3136	0
9500211	3137	0
9500211	3138	1.734723269181654e-18
9500211	3139	0
9500211	3140	1.7347223386034648e-18
9500211	3141	4.619640951493781e-25
9500211	3142	0
9500211	3143	0
9500211	3144	0
9500211	3145	0
9500211	3146	0
9500211	3147	0
9500211	3148	5.62168116255139e-25
9500211	3149	1.3152297000844128e-25
9500211	3150	1.7347243031574196e-18
9500211	3151	0
9500211	3152	1.885972364600755e-24
9500211	3153	1.7347230623865008e-18
9500211	3154	1.3611921137333394e-24
9500211	3155	3.5701100813467022e-25
9500211	3156	1.7347253371331853e-18
9500211	3157	0
9500211	3158	0
9500211	3159	0
9500211	3160	0
9500211	3161	0
9500211	3162	1.7347229589889242e-18
9500211	3163	0
9500211	3164	5.52705729697013e-25
9500211	3165	0
9500211	3166	0
9500211	3167	1.909667774041331e-24
9500211	3168	1.734722545398618e-18
9500211	3169	0
9500211	3170	0
9500211	3171	0
9500211	3172	5.071575912828438e-25
9500211	3173	0
9500211	3174	0
9500211	3175	0
9500211	3176	0
9500211	3177	2.5164708236052327e-24
9500211	3178	0
9500211	3179	1.7347215114228523e-18
9500211	3180	0
9500211	3181	1.2449076068089073e-24
9500211	3182	1.7347222352058883e-18
9500211	3183	1.652811014819683e-25
9500211	3184	3.6093832749940974e-25
9500211	3185	0
9500211	3186	0
9500211	3187	0
9500211	3188	0
9500211	3189	0
9500211	3190	1.7347231657840774e-18
9500211	3191	9.940568770670144e-26
9500211	3192	0
9500211	3193	0
9500211	3194	0
9500211	3195	7.918374253278304e-25
9500211	3196	6.58600396157812e-25
9500211	3197	0
9500211	3198	0
9500211	3199	2.7427230337555395e-24
9500211	3200	0
9500211	3201	1.734722545398618e-18
9500211	3202	0
9500211	3203	0
9500211	3204	0
9500211	3205	1.053855060502854e-24
9500211	3206	1.830453517382658e-24
9500211	3207	0
9500211	3208	5.053893595637909e-25
9500211	3209	1.4710364588351603e-24
9500211	3210	0
9500211	3211	1.734723269181654e-18
9500211	3212	1.4639589960087437e-24
9500211	3213	1.0948743484601494e-24
9500211	3214	0
9500211	3215	1.443469714502212e-24
9500211	3216	0
9500211	3217	6.645290309871939e-26
9500211	3218	0
9500211	3219	0
9500211	3220	0
9500211	3221	1.8419513622914804e-24
9500211	3222	0
9500211	3223	0
9500211	3224	0
9500211	3225	0
9500211	3226	0
9500211	3227	1.7347238895671134e-18
9500211	3228	0
9500211	3229	1.0628331850727876e-24
9500211	3230	6.069131942677932e-25
9500211	3231	1.1925786172686847e-24
9500211	3232	0
9500211	3233	3.3146870275164868e-25
9500211	3234	7.749715298703986e-25
9500211	3235	0
9500211	3236	0
9500211	3237	0
9500211	3238	1.5969848076713892e-26
9500211	3239	9.770528446695074e-25
9500211	3240	0
9500211	3241	0
9500211	3242	0
9500211	3243	5.992425573444569e-25
9500211	3244	8.180827783407269e-26
9500211	3245	3.4606356627056235e-25
9500211	3246	5.3680732283602815e-25
9500211	3247	0
9500211	3248	0
9500211	3249	0
9500211	3250	0
9500211	3251	0
9500211	3252	0
9500211	3253	0
9500211	3254	0
9500211	3255	0
9500211	3256	0
9500211	3257	0
9500211	3258	0
9500211	3259	0
9500211	3260	0
9500211	3261	1.0689947803882426e-25
9500211	3262	0
9500211	3263	0
9500211	3264	0
9500211	3265	0
9500211	3266	0
9500211	3267	2.1400222581140134e-24
9500211	3268	0
9500211	3269	1.7347245099525728e-18
9500211	3270	2.562074773928446e-25
9500211	3271	0
9500211	3272	0
9500211	3273	0
9500211	3274	0
9500211	3275	0
9500211	3276	0
9500211	3277	0
9500211	3278	0
9500211	3279	0
9500211	3280	0
9500211	3281	0
9500211	3282	0
9500211	3283	0
9500211	3284	0
9500211	3285	0
9500211	3286	0
9500211	3287	0
9500211	3288	0
9500211	3289	0
9500211	3290	0
9500211	3291	0
9500211	3292	0
9500211	3293	0
9500211	3294	0
9500211	3295	0
9500211	3296	0
9500211	3297	0
9500211	3298	0
9500211	3299	0
9500211	3300	0
9500211	3301	0
9500211	3302	0
9500211	3303	0
9500211	3304	0
9500211	3305	0
9500211	3306	0
9500211	3307	0
9500211	3308	0
9500211	3309	0
9500211	3310	0
9500211	3311	0
9500211	3312	0
9500211	3313	0
9500211	3314	0
9500211	3315	0
9500211	3316	0
9500211	3317	0
9500211	3318	0
9500211	3319	0
9500211	3320	0
9500211	3321	0
9500211	3322	0
9500211	3323	0
9500211	3324	0
9500211	3325	0
9500211	3326	0
9500211	3327	0
9500211	3328	0
9500211	3329	0
9500211	3330	0
9500211	3331	0
9500211	3332	0
9500211	3333	0
9500211	3334	0
9500211	3335	0
9500211	3336	0
9500211	3337	0
9500211	3338	0
9500211	3339	0
9500211	3340	0
9500211	3341	0
9500211	3342	0
9500211	3343	0
9500211	3344	0
9500211	3345	0
9500211	3346	0
9500211	3347	0
9500211	3348	0
9500211	3349	0
9500211	3350	0
9500211	3351	0
9500211	3352	0
9500211	3353	0
9500211	3354	0
9500211	3355	0
9500211	3356	0
9500211	3357	0
9500211	3358	0
9500211	3359	0
9500211	3360	1.7347227521937711e-18
9500211	3361	1.502281316442508e-25
9500211	3362	2.517891167665083e-26
9500211	3363	0
9500211	3364	0
9500211	3365	0
9500211	3366	0
9500211	3367	0
9500211	3368	0
9500211	3369	0
9500211	3370	0
9500211	3371	0
9500211	3372	0
9500211	3373	0
9500211	3374	0
9500211	3375	0
9500211	3376	0
9500211	3377	0
9500211	3378	0
9500211	3379	0
9500211	3380	0
9500211	3381	0
9500211	3382	0
9500211	3383	3.083545358868007e-25
9500211	3384	0
9500211	3385	0
9500211	3386	0
9500211	3387	3.0359049641179653e-24
9500211	3388	0
9500211	3389	0
9500211	3390	0
9500211	3391	1.7822934112074954e-25
9500211	3392	1.936274037081342e-26
9500211	3393	2.7215190858689645e-27
9500211	3394	4.0976754757438505e-28
9500211	3395	6.478278239178296e-29
9500211	3396	1.0261093689909762e-29
9500211	3397	1.6446743951620346e-30
9500211	3398	0
9500211	3399	0
9500211	3400	0
9500211	3401	1.0133140810991072e-25
9500211	3402	4.472405486953002e-25
9500211	3403	0
9500211	3404	0
9500211	3405	0
9500211	3406	0
9500211	3407	0
9500211	3408	0
9500211	3409	0
9500211	3410	0
9500211	3411	0
9500211	3412	0
9500211	3413	0
9500211	3414	0
9500211	3415	0
9500211	3416	0
9500211	3417	0
9500211	3418	0
9500211	3419	0
9500211	3420	0
9500211	3421	9.536462569278553e-25
9500211	3422	2.7565166611137816e-24
9500211	3423	0
9500211	3424	4.693341267640185e-25
9500211	3425	2.0512081558844795e-24
9500211	3426	0
9500211	3427	1.5257457375492742e-25
9500211	3428	0
9500211	3429	1.8703113062646284e-25
9500211	3430	1.734723475976807e-18
9500211	3431	1.0584604304675344e-24
9500211	3432	0
9500211	3433	0
9500211	3434	0
9500211	3435	0
9500211	3436	0
9500211	3437	0
9500211	3438	0
9500211	3439	0
9500211	3440	0
9500211	3441	0
9500211	3442	0
9500211	3443	0
9500211	3444	0
9500211	3445	1.7347222352058883e-18
9500211	3446	0
9500211	3447	2.8296744381726204e-24
9500211	3448	4.684411855231149e-25
9500211	3449	0
9500211	3450	2.2959814395827916e-24
9500211	3451	1.6436610171800244e-24
9500211	3452	8.825462235402855e-25
9500211	3453	2.7455450850363546e-25
9500211	3454	0
9500211	3455	0
9500211	3456	2.5778295588008742e-25
9500211	3457	1.0003395255535659e-24
9500211	3458	5.910511736160617e-25
9500211	3459	0
9500211	3460	0
9500211	3461	2.2416022991575127e-24
9500211	3462	0
9500211	3463	1.757857014857884e-24
9500211	3464	0
9500211	3465	5.097000899803711e-25
9500211	3466	3.0805783543958575e-24
9500211	3467	0
9500211	3468	9.165346900721854e-25
9500211	3469	0
9500211	3470	0
9500211	3471	0
9500211	3472	0
9500211	3473	0
9500211	3474	1.7255503997759151e-25
9500211	3475	0
9500211	3476	2.1711572175365026e-25
9500211	3477	0
9500211	3478	0
9500211	3479	0
9500211	3480	0
9500211	3481	0
9500211	3482	1.7347245099525728e-18
9500211	3483	0
9500211	3484	3.305823189170197e-25
9500211	3485	1.0464336543217611e-24
9500211	3486	0
9500211	3487	0
9500211	3488	0
9500211	3489	0
9500211	3490	0
9500211	3491	7.378947715021716e-25
9500211	3492	0
9500211	3493	0
9500211	3494	1.7347240963622665e-18
9500211	3495	1.120971543534284e-24
9500211	3496	5.263827724925654e-25
9500211	3497	1.734724923542879e-18
9500211	3498	1.0976400947938543e-24
9500211	3499	2.3203128188243956e-25
9500211	3500	0
9500211	3501	0
9500211	3502	0
9500211	3503	0
9500211	3504	1.8450111565276064e-24
9500211	3505	0
9500211	3506	0
9500211	3507	2.2450801403695992e-25
9500211	3508	1.1422701963295725e-24
9500211	3509	0
9500211	3510	0
9500211	3511	1.7347233725792305e-18
9500211	3512	6.099701288831377e-25
9500211	3513	3.8340826617562833e-25
9500211	3514	0
9500211	3515	7.00505279088831e-25
9500211	3516	0
9500211	3517	4.0086233139361227e-25
9500211	3518	0
9500211	3519	0
9500211	3520	1.982010263354624e-24
9500211	3521	0
9500211	3522	6.791049618443823e-25
9500211	3523	0
9500211	3524	0
9500211	3525	6.86166006503209e-27
9500211	3526	0
9500211	3527	0
9500211	3528	0
9500211	3529	0
9500211	3530	0
9500211	3531	1.1294509107968916e-24
9500211	3532	0
9500211	3533	3.279014244344327e-25
9500211	3534	0
9500211	3535	0
9500211	3536	0
9500211	3537	0
9500211	3538	0
9500211	3539	0
9500211	3540	6.01664064500646e-25
9500211	3541	0
9500211	3542	0
9500211	3543	3.7101025701823874e-25
9500211	3544	0
9500211	3545	0
9500211	3546	0
9500211	3547	0
9500211	3548	0
9500211	3549	0
9500211	3550	0
9500211	3551	9.547905982784915e-25
9500211	3552	1.0378273790610262e-25
9500211	3553	9.627716026642256e-25
9500211	3554	0
9500211	3555	0
9500211	3556	0
9500211	3557	1.0099203398550882e-24
9500211	3558	0
9500211	3559	2.0668879250152017e-25
9500211	3560	5.174949231924731e-25
9500211	3561	0
9500211	3562	0
9500211	3563	1.7347238895671134e-18
9500211	3564	0
9500211	3565	0
9500211	3566	0
9500211	3567	0
9500211	3568	0
9500211	3569	2.646962370306049e-26
9500211	3570	6.169694698280342e-26
9500211	3571	5.786897232312484e-25
9500211	3572	0
9500211	3573	0
9500211	3574	6.298934026901733e-25
9500211	3575	0
9500211	3576	0
9500211	3577	2.2143911338775928e-24
9500211	3578	0
9500211	3579	0
9500211	3580	0
9500211	3581	0
9500211	3582	0
9500211	3583	0
9500211	3584	0
9500211	3585	3.362455821704805e-26
9500211	3586	6.485278503414008e-26
9500211	3587	0
9500211	3588	4.739052305831283e-25
9500211	3589	0
9500211	3590	1.0100671665910725e-24
9500211	3591	1.7347238895671134e-18
9500211	3592	1.7347230623865008e-18
9500211	3593	0
9500211	3594	0
9500211	3595	0
9500211	3596	0
9500211	3597	0
9500211	3598	2.415517729766158e-25
9500211	3599	7.403069602389177e-25
9500211	3600	0
9500211	3601	0
9500211	3602	0
9500211	3603	0
9500211	3604	0
9500211	3605	0
9500211	3606	0
9500211	3607	0
9500211	3608	0
9500211	3609	2.375698003422864e-25
9500211	3610	2.783507413726402e-26
9500211	3611	3.308040057795703e-27
9500211	3612	3.8163233516643676e-28
9500211	3613	4.2821836570172795e-29
9500211	3614	4.8908076873306655e-30
9500211	3615	5.2680150788315675e-31
9500211	3616	6.080379711478627e-32
9500211	3617	7.341878371794858e-33
9500211	3618	9.047012273531266e-34
9500211	3619	1.1402362931654605e-34
9500211	3620	1.472149119131819e-35
9500211	3621	1.824449346324122e-36
9500211	3622	2.2094252708311504e-37
9500211	3623	2.6089806408726456e-38
9500211	3624	0
9500211	3625	0
9500211	3626	0
9500211	3627	0
9500211	3628	2.0018089957462477e-25
9500211	3629	1.8453704826699346e-24
9500211	3630	2.3822914014763146e-25
9500211	3631	0
9500211	3632	1.7347230623865008e-18
9500211	3633	3.545453247677888e-25
9500211	3634	0
9500211	3635	0
9500211	3636	0
9500211	3637	0
9500211	3638	0
9500211	3639	1.734723475976807e-18
9500211	3640	6.787112216450638e-25
9500211	3641	0
9500211	3642	0
9500211	3643	0
9500211	3644	0
9500211	3645	0
9500211	3646	0
9500211	3647	0
9500211	3648	0
9500211	3649	0
9500211	3650	0
9500211	3651	0
9500211	3652	0
9503172	0	5.074066167232161e-14
9503172	1	5.064698660461886e-14
9503172	2	5.0622700475955185e-14
9503172	3	5.060882268814737e-14
9503172	4	5.05914754533876e-14
9503172	5	5.054810736648818e-14
9503172	6	5.137383574105314e-14
9503172	7	5.2770176330865434e-14
9503172	8	5.1318324589821884e-14
9503172	9	5.269049085931954e-14
9503172	10	5.257083220892682e-14
9503172	11	5.108740307960963e-14
9503172	12	5.277554313161924e-14
9503172	13	5.345262061207286e-14
9503172	14	5.198245940684146e-14
9503172	15	5.170452756805659e-14
9503172	16	5.1310081265179205e-14
9503172	17	5.169021609937978e-14
9503172	18	5.0927835624874074e-14
9503172	19	5.06752944457161e-14
9503172	20	5.231284969011568e-14
9503172	21	5.161626673495269e-14
9503172	22	5.085469602394456e-14
9503172	23	5.0712641822426435e-14
9503172	24	5.067808287817846e-14
9503172	25	5.105515484124176e-14
9503172	26	5.0748942266413966e-14
9503172	27	5.0675897533174544e-14
9503172	28	5.0656168441767097e-14
9503172	29	5.0643141075038325e-14
9503172	30	5.0629209077121887e-14
9503172	31	5.0531932425327414e-14
9503172	32	5.3613455228097504e-14
9503172	33	5.292104983943037e-14
9503172	34	5.2386300999169785e-14
9503172	35	5.09590775881006e-14
9503172	36	5.066108800912475e-14
9503172	37	5.059697439128118e-14
9503172	38	5.060771815718415e-14
9503172	39	5.1336037742814866e-14
9503172	40	5.257079493947714e-14
9503172	41	5.1099749431848807e-14
9503172	42	5.0675653587685734e-14
9503172	43	5.220653011457632e-14
9503172	44	5.094173712960441e-14
9503172	45	5.0645800758492704e-14
9503172	46	5.0586667694378987e-14
9503172	47	5.057541909683945e-14
9503172	48	5.055159375409908e-14
9503172	49	7.094455023448631e-10
9503172	50	8.960481245878782e-10
9503172	51	1.0270656547461954e-9
9503172	52	1.1358576301745416e-9
9503172	53	1.239212510384391e-9
9503172	54	1.3598565606898205e-9
9503172	55	1.4872081344208254e-9
9503172	56	2.9336744145069815e-10
9503172	57	5.842404338096685e-11
9503172	58	1.2068380149388158e-11
9503172	59	2.5875278482356823e-12
9503172	60	6.043885010520444e-13
9503172	61	1.800350775578441e-13
9503172	62	8.716103874891953e-14
9503172	63	6.638705427400304e-14
9503172	64	6.177208674044629e-14
9503172	65	6.255469097360064e-14
9503172	66	6.193342279997571e-14
9503172	67	6.11937800779061e-14
9503172	68	6.124075313702904e-14
9503172	69	6.036036742044365e-14
9503172	70	6.011512088902743e-14
9503172	71	6.00388404899295e-14
9503172	72	5.99780641818981e-14
9503172	73	6.309189282127647e-14
9503172	74	6.041332392030599e-14
9503172	75	5.976268742033386e-14
9503172	76	5.949757966037042e-14
9503172	77	5.954859137258586e-14
9503172	78	5.974307691353903e-14
9503172	79	6.02118113940224e-14
9503172	80	6.040026606039112e-14
9503172	81	6.06856280721893e-14
9503172	82	6.321424503644146e-14
9503172	83	6.21308018054767e-14
9503172	84	6.102620307962131e-14
9503172	85	6.013078761041984e-14
9503172	86	5.989826690200317e-14
9503172	87	5.979106641219867e-14
9503172	88	5.959416852141172e-14
9503172	89	5.946833330676762e-14
9503172	90	6.003428006454148e-14
9503172	91	6.032189857211115e-14
9503172	92	6.040827560394035e-14
9503172	93	6.042562283870012e-14
9503172	94	6.042562283870012e-14
9503172	95	6.042215339174817e-14
9503172	96	6.042388811522414e-14
9503172	97	6.043950062650794e-14
9503172	98	6.243269790040529e-14
9503172	99	6.29999524770497e-14
9503172	100	6.227830751104335e-14
9503172	101	6.042388811522414e-14
9503172	102	5.986357243248364e-14
9503172	103	5.961724169889493e-14
9503172	104	5.941080960525369e-14
9503172	105	5.91558052542851e-14
9503172	106	5.966928340317423e-14
9503172	107	6.018449627553935e-14
9503172	108	6.036837696399289e-14
9503172	109	6.041521449784426e-14
9503172	110	6.042388811522414e-14
9503172	111	6.042041866827219e-14
9503172	112	6.041521449784426e-14
9503172	113	6.041174505089231e-14
9503172	114	6.042909228565208e-14
9503172	115	6.041001032741633e-14
9503172	116	6.040133671003645e-14
9503172	117	6.039439781613254e-14
9503172	118	6.039092836918059e-14
9503172	119	6.038572419875265e-14
9503172	120	6.039786726308449e-14
9503172	121	6.038052002832472e-14
9503172	122	6.037358113442082e-14
9503172	123	6.036837696399289e-14
9503172	124	6.036317279356496e-14
9503172	125	6.0359703346613e-14
9503172	126	6.035449917618507e-14
9503172	127	6.034929500575714e-14
9503172	128	6.034582555880519e-14
9503172	129	6.035796862313703e-14
9503172	130	6.048980760731126e-14
9503172	131	6.038919364570461e-14
9503172	132	6.034929500575714e-14
9503172	133	6.033541721794933e-14
9503172	134	6.03302130475214e-14
9503172	135	6.032500887709347e-14
9503172	136	6.031806998318956e-14
9503172	137	6.031113108928565e-14
9503172	138	6.030939636580968e-14
9503172	139	6.030939636580968e-14
9503172	140	3.428684225426082e-9
9503172	141	4.292324717880547e-9
9503172	142	4.525828156687339e-9
9503172	143	4.604178371891976e-9
9503172	144	4.6442978351990405e-9
9503172	145	4.675059894765354e-9
9503172	146	4.703615275047923e-9
9503172	147	1.1823689805012805e-9
9503172	148	2.9814858915067077e-10
9503172	149	7.544900121336795e-11
9503172	150	1.919236991554385e-11
9503172	151	4.938907789686642e-12
9503172	152	1.3168031118629409e-12
9503172	153	3.935992970351826e-13
9503172	154	1.575793667643946e-13
9503172	155	9.705604375742638e-14
9503172	156	8.148516583705856e-14
9503172	157	7.746234209626834e-14
9503172	158	7.641630384025433e-14
9503172	159	7.613874808409804e-14
9503172	160	7.606242025115506e-14
9503172	161	7.603639939901541e-14
9503172	162	7.602599105815955e-14
9503172	163	7.601384799382771e-14
9503172	164	7.60069090999238e-14
9503172	165	7.600170492949587e-14
9503172	166	7.599303131211599e-14
9503172	167	7.598609241821208e-14
9503172	168	7.59774188008322e-14
9503172	169	7.597047990692829e-14
9503172	170	7.596354101302438e-14
9503172	171	7.59548673956445e-14
9503172	172	7.594619377826461e-14
9503172	173	7.593925488436071e-14
9503172	174	7.593058126698082e-14
9503172	175	7.592364237307692e-14
9503172	176	7.591670347917301e-14
9503172	177	7.590629513831715e-14
9503172	178	7.589935624441324e-14
9503172	179	7.589068262703336e-14
9503172	180	7.588374373312945e-14
9503172	181	7.587507011574957e-14
9503172	182	7.586639649836968e-14
9503172	183	7.58577228809898e-14
9503172	184	7.584904926360991e-14
9503172	185	7.5842110369706e-14
9503172	186	7.583170202885015e-14
9503172	187	7.582476313494624e-14
9503172	188	7.581608951756635e-14
9503172	189	7.580741590018647e-14
9503172	190	7.580047700628256e-14
9503172	191	7.57900686654267e-14
9503172	192	7.581955896451831e-14
9503172	193	7.579874228280659e-14
9503172	194	7.578139504804682e-14
9503172	195	7.57605783663351e-14
9503172	196	7.57449658550513e-14
9503172	197	7.573282279071947e-14
9503172	198	7.571894500291165e-14
9503172	199	7.570853666205579e-14
9503172	200	7.570506721510384e-14
9503172	201	7.571027138553177e-14
9503172	202	7.568771998034407e-14
9503172	203	7.568251580991614e-14
9503172	204	7.56703727455843e-14
9503172	205	7.56634338516804e-14
9503172	206	7.565476023430051e-14
9503172	207	7.564435189344465e-14
9503172	208	7.563394355258879e-14
9503172	209	7.56252699352089e-14
9503172	210	7.561312687087707e-14
9503172	211	7.560618797697316e-14
9503172	212	7.55957796361173e-14
9503172	213	7.558537129526144e-14
9503172	214	7.557669767788155e-14
9503172	215	7.55662893370257e-14
9503172	216	7.555414627269386e-14
9503172	217	7.554547265531397e-14
9503172	218	7.553506431445811e-14
9503172	219	7.552639069707823e-14
9503172	220	7.551598235622237e-14
9503172	221	7.550383929189053e-14
9503172	222	7.549516567451064e-14
9503172	223	7.548475733365478e-14
9503172	224	7.399116042083875e-14
9503172	225	7.493138054481818e-14
9503172	226	7.569639359772395e-14
9503172	227	7.626364817436837e-14
9503172	228	7.59999702060199e-14
9503172	229	7.579874228280659e-14
9503172	230	7.572414917333958e-14
9503172	231	4.5678825166817205e-9
9503172	232	5.943487924042756e-9
9503172	233	6.378605643675428e-9
9503172	234	6.523948048453576e-9
9503172	235	6.363150450994226e-9
9503172	236	6.3317480147873084e-9
9503172	237	6.359417881185436e-9
9503172	238	1.8670338608473003e-9
9503172	239	5.493778765242041e-10
9503172	240	1.6229123600552953e-10
9503172	241	4.816067683544034e-11
9503172	242	1.327075255241894e-11
9503172	243	3.766310180397525e-12
9503172	244	1.1230183449839615e-12
9503172	245	3.8245448474860666e-13
9503172	246	1.739667437883341e-13
9503172	247	1.1501390118073829e-13
9503172	248	9.826861546713417e-14
9503172	249	9.348251339691416e-14
9503172	250	9.210861240394053e-14
9503172	251	9.170442183403793e-14
9503172	252	9.158299119071955e-14
9503172	253	9.153962310382013e-14
9503172	254	9.152227586906037e-14
9503172	255	9.15118675282045e-14
9503172	256	9.153094948644025e-14
9503172	257	9.149798974039669e-14
9503172	258	9.147890778216095e-14
9503172	259	9.146502999435313e-14
9503172	260	9.145115220654532e-14
9503172	261	9.144074386568946e-14
9503172	262	9.14303355248336e-14
9503172	263	9.142166190745371e-14
9503172	264	9.141125356659785e-14
9503172	265	9.140084522574199e-14
9503172	266	9.138870216141015e-14
9503172	267	9.138349799098222e-14
9503172	268	9.142686607788164e-14
9503172	269	9.140257994921797e-14
9503172	270	9.137135492665038e-14
9503172	271	9.134706879798671e-14
9503172	272	9.132625211627499e-14
9503172	273	9.131237432846717e-14
9503172	274	9.130543543456326e-14
9503172	275	9.130196598761131e-14
9503172	276	9.129155764675545e-14
9503172	277	9.126380207113982e-14
9503172	278	9.12429853894281e-14
9503172	279	9.122737287814431e-14
9503172	280	9.121522981381247e-14
9503172	281	9.120135202600466e-14
9503172	282	9.11909436851488e-14
9503172	283	9.117706589734098e-14
9503172	284	9.116492283300914e-14
9503172	285	9.115451449215328e-14
9503172	286	9.114063670434547e-14
9503172	287	9.112675891653765e-14
9503172	288	9.111461585220582e-14
9503172	289	9.1100738064398e-14
9503172	290	9.110594223482593e-14
9503172	291	9.111114640525386e-14
9503172	292	9.112155474610972e-14
9503172	293	9.113196308696558e-14
9503172	294	9.111288112872984e-14
9503172	295	9.182585247735631e-14
9503172	296	9.151707169863244e-14
9503172	297	9.132972156322694e-14
9503172	298	9.125512845375994e-14
9503172	299	9.122216870771638e-14
9503172	300	9.120655619643259e-14
9503172	301	9.118747423819684e-14
9503172	302	9.117359645038903e-14
9503172	303	9.131584377541913e-14
9503172	304	9.157431757333967e-14
9503172	305	9.165931902366253e-14
9503172	306	9.143900914221348e-14
9503172	307	9.153788838034416e-14
9503172	308	9.151880642210841e-14
9503172	309	9.140951884312187e-14
9503172	310	9.136094658579452e-14
9503172	311	9.133666045713085e-14
9503172	312	9.134359935103475e-14
9503172	313	9.13175784988951e-14
9503172	314	9.130023126413533e-14
9503172	315	9.146849944130508e-14
9503172	316	9.197330397281434e-14
9503172	317	9.165758430018656e-14
9503172	318	9.191432337463112e-14
9503172	319	9.174952464441333e-14
9503172	320	9.16020731489553e-14
9503172	321	9.154309255077209e-14
9503172	322	2.6933930641348525e-9
9503172	323	3.4077924926378955e-9
9503172	324	2.462493542410016e-9
9503172	325	1.4534956571665703e-9
9503172	326	1.3903089790545664e-9
9503172	327	1.3867729187211353e-9
9503172	328	1.2769560964187576e-9
9503172	329	2.1649725068240144e-10
9503172	330	4.0190035327514195e-11
9503172	331	7.922070985322271e-12
9503172	332	1.6362675103742674e-12
9503172	333	4.010037744570094e-13
9503172	334	1.603998374009527e-13
9503172	335	1.1341220931132545e-13
9503172	336	1.0365293286228663e-13
9503172	337	1.0566547636869927e-13
9503172	338	1.0221858082193336e-13
9503172	339	1.0130958572052151e-13
9503172	340	1.0109274528602441e-13
9503172	341	1.0101815217655741e-13
9503172	342	1.0099907021832166e-13
9503172	343	1.0095223268447029e-13
9503172	344	1.0094529379056638e-13
9503172	345	1.0141713857603207e-13
9503172	346	1.0156805951844206e-13
9503172	347	1.0159754981753366e-13
9503172	348	1.0159754981753366e-13
9503172	349	1.0162010122272136e-13
9503172	350	1.0162183594619734e-13
9503172	351	1.0161489705229343e-13
9503172	352	1.0173285824865985e-13
9503172	353	1.0811317119330255e-13
9503172	354	1.0386309867715937e-13
9503172	355	1.0164265262790906e-13
9503172	356	1.0110662307383222e-13
9503172	357	1.0096090630185017e-13
9503172	358	1.008689659576234e-13
9503172	359	1.073464234169208e-13
9503172	360	1.0556139296014067e-13
9503172	361	1.0385962923020742e-13
9503172	362	1.018265333163626e-13
9503172	363	1.0137897465956058e-13
9503172	364	1.012800954214299e-13
9503172	365	1.0118642035372716e-13
9503172	366	1.0445463938246746e-13
9503172	367	1.0386483340063535e-13
9503172	368	1.0350401091763217e-13
9503172	369	1.0243715597990644e-13
9503172	370	1.0150734419678287e-13
9503172	371	1.0126795235709807e-13
9503172	372	1.0460778293933104e-13
9503172	373	1.03293980628031e-13
9503172	374	1.0150993272946968e-13
9503172	375	1.0107598080993235e-13
9503172	376	1.0104495229900853e-13
9503172	377	1.0105421545131971e-13
9503172	378	1.0116350303030625e-13
9503172	379	1.0457852980946467e-13
9503172	380	1.0185229667048629e-13
9503172	381	1.0133446816038005e-13
9503172	382	1.0118183282328483e-13
9503172	383	1.0102725269854271e-13
9503172	384	1.0358336096413095e-13
9503172	385	1.0838027117475793e-13
9503172	386	1.0394667711213085e-13
9503172	387	1.0764354902229045e-13
9503172	388	1.0434988512381463e-13
9503172	389	1.019421567017946e-13
9503172	390	1.0158878133246368e-13
9503172	391	1.0137166984742346e-13
9503172	392	1.0131899117436782e-13
9503172	393	1.0129812028254748e-13
9503172	394	1.0127810319993796e-13
9503172	395	1.0125273964536538e-13
9503172	396	1.0122232777442716e-13
9503172	397	1.0106081553204471e-13
9503172	398	1.076341571209713e-13
9503172	399	1.0344805930926834e-13
9503172	400	1.0356879877370176e-13
9503172	401	1.0239460104463638e-13
9503172	402	1.0148353918283323e-13
9503172	403	1.0128531992064857e-13
9503172	404	1.0126879939004532e-13
9503172	405	1.0118351333665218e-13
9503172	406	1.0101583469441372e-13
9503172	407	1.0086722445788385e-13
9503172	408	1.0562925723987468e-13
9503172	409	1.0657825262518766e-13
9503172	410	1.0727478475837382e-13
9503172	411	1.0341928729411601e-13
9503172	412	1.0270345636225961e-13
9503172	413	1.0157617070594496e-13
9503172	414	2.8803101570495926e-10
9503172	415	3.6635047773181384e-10
9503172	416	4.2366735120147325e-10
9503172	417	4.245236107092154e-10
9503172	418	4.694971078578192e-10
9503172	419	5.32371979833357e-10
9503172	420	6.055043688668604e-10
9503172	421	9.306771325823249e-11
9503172	422	1.4877352821907053e-11
9503172	423	2.5434415858172077e-12
9503172	424	5.272100572946414e-13
9503172	425	1.8480709855234895e-13
9503172	426	1.242274512425201e-13
9503172	427	1.1299480502744569e-13
9503172	428	1.1075799430165442e-13
9503172	429	1.1062543703354091e-13
9503172	430	1.1085056483839395e-13
9503172	431	1.1089219820181739e-13
9503172	432	1.1073780781245546e-13
9503172	433	1.1258528831437076e-13
9503172	434	1.1785711295786427e-13
9503172	435	1.1649172295194465e-13
9503172	436	1.1155659729311651e-13
9503172	437	1.156488099729458e-13
9503172	438	1.1393143373172876e-13
9503172	439	1.1257141052656294e-13
9503172	440	1.1097199548171233e-13
9503172	441	1.1129465404824401e-13
9503172	442	1.1367352913994877e-13
9503172	443	1.1299468305470128e-13
9503172	444	1.1093903573566877e-13
9503172	445	1.1042208813982768e-13
9503172	446	1.1023126855747023e-13
9503172	447	1.10323208901697e-13
9503172	448	1.1045504788587124e-13
9503172	449	1.1069097027860408e-13
9503172	450	1.1071525640726776e-13
9503172	451	1.1065107163865662e-13
9503172	452	1.105851521465695e-13
9503172	453	1.1079678841063867e-13
9503172	454	1.1102403718599163e-13
9503172	455	1.1066321470298845e-13
9503172	456	1.1326183047000171e-13
9503172	457	1.1217936302099218e-13
9503172	458	1.1085229956186993e-13
9503172	459	1.1033014779560091e-13
9503172	460	1.1013759348976748e-13
9503172	461	1.1055219240052594e-13
9503172	462	1.1105873165551117e-13
9503172	463	1.1124781651439264e-13
9503172	464	1.1129638877171999e-13
9503172	465	1.118341530492728e-13
9503172	466	1.1145424860803388e-13
9503172	467	1.111385289354061e-13
9503172	468	1.1124955123786862e-13
9503172	469	1.1127904153696022e-13
9503172	470	1.1127904153696022e-13
9503172	471	1.1127383736653229e-13
9503172	472	1.1126516374915241e-13
9503172	473	1.1128598043086413e-13
9503172	474	1.1126689847262838e-13
9503172	475	1.1125128596134459e-13
9503172	476	1.1172660019376224e-13
9503172	477	1.1145077916108193e-13
9503172	478	1.1126689847262838e-13
9503172	479	1.1126342902567643e-13
9503172	480	1.1125649013177252e-13
9503172	481	1.1126516374915241e-13
9503172	482	1.1128424570738815e-13
9503172	483	1.1124781651439264e-13
9503172	484	1.1123046927963287e-13
9503172	485	1.1121659149182506e-13
9503172	486	1.1120965259792115e-13
9503172	487	1.1119750953358931e-13
9503172	488	1.1119230536316138e-13
9503172	489	1.1118536646925747e-13
9503172	490	1.1142475830894227e-13
9503172	491	1.1188446003007613e-13
9503172	492	1.113484304759993e-13
9503172	493	1.1228171170607482e-13
9503172	494	1.1728812365774388e-13
9503172	495	1.1385857534573773e-13
9503172	496	1.1216201578623242e-13
9503172	497	1.105920910404734e-13
9503172	498	1.0954778750793537e-13
9503172	499	1.0912971915022496e-13
9503172	500	1.0936043737252987e-13
9503172	501	1.1197986982125485e-13
9503172	502	1.1005953093334853e-13
9503172	503	1.105920910404734e-13
9503172	504	1.109893427164721e-13
9503172	505	3.1054840921029836e-9
9503172	506	3.851421848111158e-9
9503172	507	4.0481760166244385e-9
9503172	508	4.116808227649926e-9
9503172	509	4.15432399591964e-9
9503172	510	4.184185886657588e-9
9503172	511	4.210519488623277e-9
9503172	512	1.001564164937463e-9
9503172	513	2.390159459242369e-10
9503172	514	5.728012855699127e-11
9503172	515	1.3840815646370963e-11
9503172	516	3.427291436763902e-12
9503172	517	9.235962689091437e-13
9503172	518	3.1984484505365174e-13
9503172	519	1.7381929229287607e-13
9503172	520	1.3839103474300174e-13
9503172	521	1.297625201734931e-13
9503172	522	1.2764962697975335e-13
9503172	523	1.2712400576653238e-13
9503172	524	1.269869626119302e-13
9503172	525	1.2694706397198274e-13
9503172	526	1.26927982013747e-13
9503172	527	1.2691410422593918e-13
9503172	528	1.2690196116160735e-13
9503172	529	1.2689155282075149e-13
9503172	530	1.2687940975641965e-13
9503172	531	1.2686900141556379e-13
9503172	532	1.2685685835123195e-13
9503172	533	1.2684818473385207e-13
9503172	534	1.2683430694604425e-13
9503172	535	1.2682216388171241e-13
9503172	536	1.2681002081738058e-13
9503172	537	1.2679787775304874e-13
9503172	538	1.2678746941219288e-13
9503172	539	1.2677706107133702e-13
9503172	540	1.2676491800700518e-13
9503172	541	1.2675277494267334e-13
9503172	542	1.267406318783415e-13
9503172	543	1.2672848881400967e-13
9503172	544	1.2671634574967783e-13
9503172	545	1.26704202685346e-13
9503172	546	1.2669205962101415e-13
9503172	547	1.266816512801583e-13
9503172	548	1.266885901740622e-13
9503172	549	1.2666256932192255e-13
9503172	550	1.2663307902283094e-13
9503172	551	1.2662267068197508e-13
9503172	552	1.266139970645952e-13
9503172	553	1.2660358872373934e-13
9503172	554	1.265914456594075e-13
9503172	555	1.265914456594075e-13
9503172	556	1.2658277204202761e-13
9503172	557	1.2654981229598405e-13
9503172	558	1.265307303377483e-13
9503172	559	1.265237914438444e-13
9503172	560	1.265099136560366e-13
9503172	561	1.2649950531518073e-13
9503172	562	1.264873622508489e-13
9503172	563	1.2647348446304107e-13
9503172	564	1.2645960667523326e-13
9503172	565	1.2644572888742545e-13
9503172	566	1.2643185109961763e-13
9503172	567	1.264197080352858e-13
9503172	568	1.26404095524002e-13
9503172	569	1.263902177361942e-13
9503172	570	1.2637633994838637e-13
9503172	571	1.2636246216057856e-13
9503172	572	1.2634858437277074e-13
9503172	573	1.2633297186148695e-13
9503172	574	1.2631909407367914e-13
9503172	575	1.2630521628587132e-13
9503172	576	1.2509090985268756e-13
9503172	577	1.2590449516292068e-13
9503172	578	1.261490911730334e-13
9503172	579	1.2620807177121662e-13
9503172	580	1.2621501066512053e-13
9503172	581	1.2620460232426467e-13
9503172	582	1.2618898981298088e-13
9503172	583	1.2617337730169709e-13
9503172	584	1.2616123423736525e-13
9503172	585	1.2615256061998537e-13
9503172	586	1.2613868283217755e-13
9503172	587	1.2612480504436974e-13
9503172	588	1.2610919253308595e-13
9503172	589	1.2609358002180215e-13
9503172	590	1.2607623278704239e-13
9503172	591	1.260606202757586e-13
9503172	592	1.260450077644748e-13
9503172	593	1.2608143695747032e-13
9503172	594	1.2604674248795078e-13
9503172	595	1.2600163967757538e-13
9503172	596	4.821700816393104e-9
9503172	597	6.329506696545195e-9
9503172	598	6.816780917517917e-9
9503172	599	6.994740342491923e-9
9503172	600	7.0835670662461325e-9
9503172	601	7.142946678584394e-9
9503172	602	7.190783080091023e-9
9503172	603	2.2503745533697384e-9
9503172	604	7.06457448096387e-10
9503172	605	2.2252508169451346e-10
9503172	606	7.037399829545876e-11
9503172	607	2.239012794613693e-11
9503172	608	7.211157018738312e-12
9503172	609	2.394803105820742e-12
9503172	610	8.61869603463461e-13
9503172	611	3.7246941642088416e-13
9503172	612	2.1573888508985561e-13
9503172	613	1.653798625822489e-13
9503172	614	1.4914111612363001e-13
9503172	615	1.4388143454446833e-13
9503172	616	1.4216058885629934e-13
9503172	617	1.4158986483270297e-13
9503172	618	1.4138863690948966e-13
9503172	619	1.4130883962959473e-13
9503172	620	1.4127934933050312e-13
9503172	621	1.4135047299301817e-13
9503172	622	1.4126200209574336e-13
9503172	623	1.4120822566798807e-13
9503172	624	1.4117353119846854e-13
9503172	625	1.4114924506980486e-13
9503172	626	1.4118567426280038e-13
9503172	627	1.4113016311156912e-13
9503172	628	1.410937339185736e-13
9503172	629	1.41064243619482e-13
9503172	630	1.4103648804386637e-13
9503172	631	1.4101046719172672e-13
9503172	632	1.4098444633958707e-13
9503172	633	1.4096362965787534e-13
9503172	634	1.4094801714659155e-13
9503172	635	1.4092720046487983e-13
9503172	636	1.4090291433621616e-13
9503172	637	1.4088036293102846e-13
9503172	638	1.4085781152584076e-13
9503172	639	1.4083699484412904e-13
9503172	640	1.4081270871546536e-13
9503172	641	1.408248517797972e-13
9503172	642	1.407797489694218e-13
9503172	643	1.4073985032947434e-13
9503172	644	1.4070689058343078e-13
9503172	645	1.4068607390171906e-13
9503172	646	1.4066525722000733e-13
9503172	647	1.4064270581481964e-13
9503172	648	1.4061841968615596e-13
9503172	649	1.4059413355749228e-13
9503172	650	1.405698474288286e-13
9503172	651	1.4054382657668896e-13
9503172	652	1.4051954044802528e-13
9503172	653	1.4049351959588563e-13
9503172	654	1.4046749874374598e-13
9503172	655	1.4044147789160633e-13
9503172	656	1.4041545703946667e-13
9503172	657	1.40391170910803e-13
9503172	658	1.4036515005866335e-13
9503172	659	1.403391292065237e-13
9503172	660	1.4031137363090807e-13
9503172	661	1.402870875022444e-13
9503172	662	1.403096389074321e-13
9503172	663	1.4029055694919634e-13
9503172	664	1.402645360970567e-13
9503172	665	1.402107596693014e-13
9503172	666	1.40167391582402e-13
9503172	667	1.4013269711288245e-13
9503172	668	1.4009800264336292e-13
9503172	669	1.4006677762079534e-13
9503172	670	1.4003381787475178e-13
9503172	671	1.40016470639992e-13
9503172	672	1.4001126646956408e-13
9503172	673	1.4004249149213166e-13
9503172	674	1.3997483727656856e-13
9503172	675	1.4066178777305538e-13
9503172	676	1.4043280427422644e-13
9503172	677	1.4025412775620083e-13
9503172	678	1.401587179650221e-13
9503172	679	1.4010147209031487e-13
9503172	680	1.4005983872689143e-13
9503172	681	1.4002340953389592e-13
9503172	682	1.3999044978785236e-13
9503172	683	1.3995575531833282e-13
9503172	684	1.3992626501924121e-13
9503172	685	1.3989330527319765e-13
9503172	686	1.405698474288286e-13
9503172	687	3.8358378695591e-9
9503172	688	5.223465215919987e-9
9503172	689	5.7381437379433464e-9
9503172	690	5.952724091429218e-9
9503172	691	6.059148294212946e-9
9503172	692	6.087756077022277e-9
9503172	693	6.120531637066051e-9
9503172	694	2.2968889012986438e-9
9503172	695	8.649700400376048e-10
9503172	696	3.268862680538831e-10
9503172	697	1.2400741544738025e-10
9503172	698	4.6977730733255285e-11
9503172	699	1.7639655361390005e-11
9503172	700	6.670201283670574e-12
9503172	701	2.5904955264222096e-12
9503172	702	1.066501054136637e-12
9503172	703	4.623506438816705e-13
9503172	704	2.4985222224493953e-13
9503172	705	1.806610416821286e-13
9503172	706	1.6002130176495655e-13
9503172	707	1.544823297061626e-13
9503172	708	1.5299914113420243e-13
9503172	709	1.523659670654709e-13
9503172	710	1.5205371683979507e-13
9503172	711	1.519617764955683e-13
9503172	712	1.519253473025728e-13
9503172	713	1.519027958973851e-13
9503172	714	1.5188371393914935e-13
9503172	715	1.5202769598765542e-13
9503172	716	1.5215780024835368e-13
9503172	717	1.5420130450305436e-13
9503172	718	1.5282046461617682e-13
9503172	719	1.5236249761851894e-13
9503172	720	1.5268515618505063e-13
9503172	721	1.5271291176066626e-13
9503172	722	1.5258107277649202e-13
9503172	723	1.573914609753757e-13
9503172	724	1.5432793931680067e-13
9503172	725	1.534727206431441e-13
9503172	726	1.5207973769193472e-13
9503172	727	1.51685955462888e-13
9503172	728	1.5158360677780536e-13
9503172	729	1.5153676924395398e-13
9503172	730	1.5207012895018107e-13
9503172	731	1.523503545541871e-13
9503172	732	1.60810600946526e-13
9503172	733	1.5762738336810855e-13
9503172	734	1.543626337863202e-13
9503172	735	1.522844350621e-13
9503172	736	1.5185248891658176e-13
9503172	737	1.5177269163668683e-13
9503172	738	1.5175534440192706e-13
9503172	739	1.5173973189064327e-13
9503172	740	1.517223846558835e-13
9503172	741	1.5170156797417178e-13
9503172	742	1.5161309707689696e-13
9503172	743	1.5415099752225103e-13
9503172	744	1.5321251212174758e-13
9503172	745	1.5207676968848755e-13
9503172	746	1.5174600671071653e-13
9503172	747	1.5164804904443246e-13
9503172	748	1.522412431580536e-13
9503172	749	1.6209616656749637e-13
9503172	750	1.5557132947326135e-13
9503172	751	1.5432911838666324e-13
9503172	752	1.578043793727668e-13
9503172	753	1.5460153773502738e-13
9503172	754	1.5254151294972346e-13
9503172	755	1.5207973769193472e-13
9503172	756	1.5196004177209232e-13
9503172	757	1.5189585700348118e-13
9503172	758	1.5183340695834602e-13
9503172	759	1.517674874662589e-13
9503172	760	1.5169462908026787e-13
9503172	761	1.5171718048545557e-13
9503172	762	1.5206759462760289e-13
9503172	763	1.521265752257861e-13
9503172	764	1.5210228909712242e-13
9503172	765	1.5206759462760289e-13
9503172	766	1.520509927818367e-13
9503172	767	1.521262635176615e-13
9503172	768	1.5236076289504297e-13
9503172	769	1.5367221384288143e-13
9503172	770	1.5766054640205945e-13
9503172	771	1.6049309234031361e-13
9503172	772	1.5359447654711422e-13
9503172	773	1.519259300612405e-13
9503172	774	1.5174146661411925e-13
9503172	775	1.5159921928908915e-13
9503172	776	1.5184728474615383e-13
9503172	777	1.587532189040175e-13
9503172	778	1.6210404058577405e-13
9503172	779	1.582398220702913e-13
9503172	780	3.6571440320543047e-10
9503172	781	3.86199433544121e-10
9503172	782	3.8345718267329687e-10
9503172	783	3.48979900532953e-10
9503172	784	3.577857177194943e-10
9503172	785	3.9872338764013193e-10
9503172	786	4.533532438344423e-10
9503172	787	6.508392436099797e-11
9503172	788	9.716220883415616e-12
9503172	789	1.6098115679027969e-12
9503172	790	3.87964833870047e-13
9503172	791	1.9790546697089073e-13
9503172	792	1.6729341165405004e-13
9503172	793	1.6213222984225867e-13
9503172	794	1.6116569071054215e-13
9503172	795	1.609045335122447e-13
9503172	796	1.6094111178303894e-13
9503172	797	1.614093244912268e-13
9503172	798	1.6127107516170774e-13
9503172	799	1.7690102854794887e-13
9503172	800	1.6968474151821122e-13
9503172	801	1.6576814248527028e-13
9503172	802	1.623998109384281e-13
9503172	803	1.6165116933832685e-13
9503172	804	1.615131639542966e-13
9503172	805	1.613778555231704e-13
9503172	806	1.6214807274650411e-13
9503172	807	1.615808181698597e-13
9503172	808	1.6136681021353821e-13
9503172	809	1.6107666415965394e-13
9503172	810	1.6078284537091037e-13
9503172	811	1.6114193313043756e-13
9503172	812	1.6521679857550708e-13
9503172	813	1.619537837171947e-13
9503172	814	1.6126336377375594e-13
9503172	815	1.6486183078423533e-13
9503172	816	1.6834195712758793e-13
9503172	817	1.6483726005250138e-13
9503172	818	1.689336875682762e-13
9503172	819	1.6379881121169476e-13
9503172	820	1.6266866597215018e-13
9503172	821	1.6946646451583558e-13
9503172	822	1.6498957690520843e-13
9503172	823	1.6316462070342652e-13
9503172	824	1.6255573276335866e-13
9503172	825	1.6387065315814908e-13
9503172	826	1.6174214745312554e-13
9503172	827	1.6112111644872584e-13
9503172	828	1.6080019260567013e-13
9503172	829	1.6050008544432615e-13
9503172	830	1.603456950549642e-13
9503172	831	1.6018089632474641e-13
9503172	832	1.6051569795560994e-13
9503172	833	1.6034742977844019e-13
9503172	834	1.6075508979529474e-13
9503172	835	1.6296859695064114e-13
9503172	836	1.609441746541762e-13
9503172	837	1.6216541998126388e-13
9503172	838	1.6794725332669458e-13
9503172	839	1.6222093113249514e-13
9503172	840	1.5998140312500908e-13
9503172	841	1.587601577979214e-13
9503172	842	1.5962405008895786e-13
9503172	843	1.6132234437193915e-13
9503172	844	1.6188612950163161e-13
9503172	845	1.6211684772393653e-13
9503172	846	1.6216715470473986e-13
9503172	847	1.621706241516918e-13
9503172	848	1.6216021581083595e-13
9503172	849	1.6215848108735997e-13
9503172	850	1.6214807274650411e-13
9503172	851	1.6213766440564825e-13
9503172	852	1.6213072551174434e-13
9503172	853	1.621272560647924e-13
9503172	854	1.6209429631874883e-13
9503172	855	1.620890921483209e-13
9503172	856	1.6207868380746504e-13
9503172	857	1.6206480601965723e-13
9503172	858	1.620526629553254e-13
9503172	859	1.6204051989099355e-13
9503172	860	1.6202837682666171e-13
9503172	861	1.620144990388539e-13
9503172	862	1.6200062125104608e-13
9503172	863	1.6198847818671425e-13
9503172	864	1.6197460039890643e-13
9503172	865	1.6197980456933436e-13
9503172	866	1.6194511009981483e-13
9503172	867	1.61931232312007e-13
9503172	868	1.6192082397115115e-13
9503172	869	1.6190868090681931e-13
9503172	870	1.6192255869462713e-13
9503172	871	3.3814144817512215e-9
9503172	872	4.2071728323378466e-9
9503172	873	4.430230848839756e-9
9503172	874	4.492473060224711e-9
9503172	875	4.513879936496323e-9
9503172	876	4.5422057226574e-9
9503172	877	4.479864035289438e-9
9503172	878	1.0475003087151435e-9
9503172	879	2.4617918814584527e-10
9503172	880	5.842756833907004e-11
9503172	881	9.001714304512909e-12
9503172	882	1.5190661228903224e-12
9503172	883	4.2335232541823586e-13
9503172	884	2.2527292531382415e-13
9503172	885	1.8584613015182327e-13
9503172	886	1.772349628170744e-13
9503172	887	1.7684118058802767e-13
9503172	888	1.7749343661499495e-13
9503172	889	1.7783864658671433e-13
9503172	890	1.7792017859008524e-13
9503172	891	1.7792538276051317e-13
9503172	892	1.7792017859008524e-13
9503172	893	1.7790977024922938e-13
9503172	894	1.7789936190837352e-13
9503172	895	1.7789589246142157e-13
9503172	896	1.778854841205657e-13
9503172	897	1.778716063327579e-13
9503172	898	1.7785772854495008e-13
9503172	899	1.7784385075714226e-13
9503172	900	1.7783170769281043e-13
9503172	901	1.7781436045805066e-13
9503172	902	1.7780048267024284e-13
9503172	903	1.7778487015895905e-13
9503172	904	1.7776925764767526e-13
9503172	905	1.7775537985986745e-13
9503172	906	1.7774150207205963e-13
9503172	907	1.7772588956077584e-13
9503172	908	1.7771027704949205e-13
9503172	909	1.7769466453820826e-13
9503172	910	1.7768078675040044e-13
9503172	911	1.7766517423911665e-13
9503172	912	1.7764956172783286e-13
9503172	913	1.7763394921654907e-13
9503172	914	1.7761833670526528e-13
9503172	915	1.7760272419398149e-13
9503172	916	1.7758537695922172e-13
9503172	917	1.7756976444793793e-13
9503172	918	1.7755415193665414e-13
9503172	919	1.7753853942537035e-13
9503172	920	1.775194574671346e-13
9503172	921	1.775038449558508e-13
9503172	922	1.7748823244456702e-13
9503172	923	1.7747261993328323e-13
9503172	924	1.7745527269852346e-13
9503172	925	1.774379254637637e-13
9503172	926	1.7742057822900392e-13
9503172	927	1.7740496571772013e-13
9503172	928	1.7738761848296036e-13
9503172	929	1.773702712482006e-13
9503172	930	1.7735292401344083e-13
9503172	931	1.7733557677868106e-13
9503172	932	1.773182295439213e-13
9503172	933	1.7730088230916152e-13
9503172	934	1.7728526979787773e-13
9503172	935	1.7726618783964199e-13
9503172	936	1.7724884060488222e-13
9503172	937	1.772280239231705e-13
9503172	938	1.7721067668841073e-13
9503172	939	1.7719332945365096e-13
9503172	940	1.771759822188912e-13
9503172	941	1.7715690026065545e-13
9503172	942	1.7713608357894373e-13
9503172	943	1.7711700162070798e-13
9503172	944	1.7709965438594821e-13
9503172	945	1.7708230715118845e-13
9503172	946	1.7706149046947672e-13
9503172	947	1.770476126816689e-13
9503172	948	1.770337348938611e-13
9503172	949	1.7703546961733707e-13
9503172	950	1.7698516263653374e-13
9503172	951	1.7696087650787007e-13
9503172	952	1.7694699872006225e-13
9503172	953	1.7692965148530249e-13
9503172	954	1.7691056952706674e-13
9503172	955	1.76891487568831e-13
9503172	956	1.7687067088711927e-13
9503172	957	1.7685158892888353e-13
9503172	958	1.769730195722019e-13
9503172	959	1.7686026254626341e-13
9503172	960	1.7679607777765227e-13
9503172	961	1.7679781250112825e-13
9503172	962	4.423847954626581e-9
9503172	963	5.727833762847467e-9
9503172	964	6.127853779958059e-9
9503172	965	6.083603398820969e-9
9503172	966	6.0848464045193396e-9
9503172	967	6.116953610302289e-9
9503172	968	6.103585192818173e-9
9503172	969	1.6373054023688383e-9
9503172	970	4.3830705731551234e-10
9503172	971	1.1706717539805567e-10
9503172	972	2.951110883442354e-11
9503172	973	7.30799275261429e-12
9503172	974	1.9491491753953483e-12
9503172	975	6.297982968472837e-13
9503172	976	3.023813838209932e-13
9503172	977	2.2074529704152468e-13
9503172	978	2.0029637670671008e-13
9503172	979	1.95140778536107e-13
9503172	980	1.938241234178406e-13
9503172	981	1.9347544399916927e-13
9503172	982	1.9337829948451457e-13
9503172	983	1.9334187029151906e-13
9503172	984	1.9331931888633136e-13
9503172	985	1.9329850220461964e-13
9503172	986	1.9327768552290792e-13
9503172	987	1.932568688411962e-13
9503172	988	1.9324646050034033e-13
9503172	989	1.932343174360085e-13
9503172	990	1.9321697020124873e-13
9503172	991	1.9319962296648896e-13
9503172	992	1.9318054100825321e-13
9503172	993	1.9316145905001747e-13
9503172	994	1.931441118152577e-13
9503172	995	1.9312676458049793e-13
9503172	996	1.9310421317531024e-13
9503172	997	1.930851312170745e-13
9503172	998	1.9306431453536277e-13
9503172	999	1.93046967300603e-13
9503172	1000	1.930244158954153e-13
9503172	1001	1.9300533393717956e-13
9503172	1002	1.929862519789438e-13
9503172	1003	1.929654352972321e-13
9503172	1004	1.9294635333899635e-13
9503172	1005	1.929272713807606e-13
9503172	1006	1.9290645469904888e-13
9503172	1007	1.9288563801733716e-13
9503172	1008	1.9293594499814049e-13
9503172	1009	1.9287349495300532e-13
9503172	1010	1.928370657600098e-13
9503172	1011	1.9285441299476958e-13
9503172	1012	1.9279890184353832e-13
9503172	1013	1.927624726505428e-13
9503172	1014	1.9273645179840315e-13
9503172	1015	1.9271216566973948e-13
9503172	1016	1.926878795410758e-13
9503172	1017	1.926653281358881e-13
9503172	1018	1.926427767307004e-13
9503172	1019	1.9262369477246466e-13
9503172	1020	1.926063475377049e-13
9503172	1021	1.9258553085599317e-13
9503172	1022	1.9256297945080547e-13
9503172	1023	1.9254216276909375e-13
9503172	1024	1.9251961136390605e-13
9503172	1025	1.9249532523524238e-13
9503172	1026	1.9247277383005468e-13
9503172	1027	1.9245022242486698e-13
9503172	1028	1.9247971272395858e-13
9503172	1029	1.9246583493615077e-13
9503172	1030	1.9239991544406365e-13
9503172	1031	1.923582820806402e-13
9503172	1032	1.9233052650502458e-13
9503172	1033	1.9230450565288493e-13
9503172	1034	1.9228195424769723e-13
9503172	1035	1.9225593339555758e-13
9503172	1036	1.922316472668939e-13
9503172	1037	1.9221430003213413e-13
9503172	1038	1.922021569678023e-13
9503172	1039	1.921639930513308e-13
9503172	1040	1.9213623747571518e-13
9503172	1041	1.9211021662357552e-13
9503172	1042	1.920893999418638e-13
9503172	1043	1.9206511381320013e-13
9503172	1044	1.9203909296106048e-13
9503172	1045	1.9201307210892082e-13
9503172	1046	1.9198878598025715e-13
9503172	1047	1.919853165333052e-13
9503172	1048	1.9197317346897336e-13
9503172	1049	1.9222470837299e-13
9503172	1050	1.9235654735716423e-13
9503172	1051	1.9212582913485932e-13
9503172	1052	1.9218480973304253e-13
9503172	1053	2.8988138556229615e-9
9503172	1054	3.790710412232556e-9
9503172	1055	3.6221079469100914e-9
9503172	1056	3.3011140487815283e-9
9503172	1057	3.077792465333573e-9
9503172	1058	2.990475422848249e-9
9503172	1059	1.8764139131377533e-9
9503172	1060	3.025335537643059e-10
9503172	1061	5.282239576298586e-11
9503172	1062	1.0311472162238822e-11
9503172	1063	2.2514455577660186e-12
9503172	1064	6.349296088892231e-13
9503172	1065	2.9698812853418133e-13
9503172	1066	2.234252415240015e-13
9503172	1067	2.0664199518183324e-13
9503172	1068	2.031517315481679e-13
9503172	1069	2.0837671865781004e-13
9503172	1070	2.133623139277674e-13
9503172	1071	2.0774180986560253e-13
9503172	1072	2.052004399732965e-13
9503172	1073	2.0924581511927443e-13
9503172	1074	2.1568337393862436e-13
9503172	1075	2.0557687496758348e-13
9503172	1076	2.030840773326048e-13
9503172	1077	2.0875662309904897e-13
9503172	1078	2.0735843597741166e-13
9503172	1079	2.039601126879731e-13
9503172	1080	2.0290193136762724e-13
9503172	1081	2.0266253952794244e-13
9503172	1082	2.0560289581972313e-13
9503172	1083	2.0379184451080334e-13
9503172	1084	2.028602980042038e-13
9503172	1085	2.0268162148617819e-13
9503172	1086	2.025168227559604e-13
9503172	1087	2.0244743381692132e-13
9503172	1088	2.0237110598397834e-13
9503172	1089	2.023589629196465e-13
9503172	1090	2.0233294206750685e-13
9503172	1091	2.022028378068086e-13
9503172	1092	2.0213865303819745e-13
9503172	1093	2.0236937126050236e-13
9503172	1094	2.026434575697067e-13
9503172	1095	2.0255672139590786e-13
9503172	1096	2.0839927006299774e-13
9503172	1097	2.122399478388104e-13
9503172	1098	2.1523581528182234e-13
9503172	1099	2.1054338827930508e-13
9503172	1100	2.046262465027482e-13
9503172	1101	2.0670791467392036e-13
9503172	1102	2.0496625230403964e-13
9503172	1103	2.101013997111642e-13
9503172	1104	2.0391548421604816e-13
9503172	1105	2.0767242092656346e-13
9503172	1106	2.047233910174029e-13
9503172	1107	2.050443148604586e-13
9503172	1108	2.0815814349983697e-13
9503172	1109	2.0353857488331073e-13
9503172	1110	2.0336683725918903e-13
9503172	1111	2.03668679144009e-13
9503172	1112	2.0256366028981176e-13
9503172	1113	2.0215946971990917e-13
9503172	1114	2.1064053279395978e-13
9503172	1115	2.2130908217121714e-13
9503172	1116	1.9830317943281273e-13
9503172	1117	2.033529594713812e-13
9503172	1118	2.0404337941481998e-13
9503172	1119	2.031222412490763e-13
9503172	1120	2.028151951938284e-13
9503172	1121	2.0275274514869324e-13
9503172	1122	2.0273192846698151e-13
9503172	1123	2.0261917144104302e-13
9503172	1124	2.0532534006356684e-13
9503172	1125	2.0605739337042905e-13
9503172	1126	2.0484829110767322e-13
9503172	1127	2.0289152302677138e-13
9503172	1128	2.0239886155959397e-13
9503172	1129	2.0288458413286747e-13
9503172	1130	2.0288111468591552e-13
9503172	1131	2.0231559483274708e-13
9503172	1132	2.0209181550434607e-13
9503172	1133	2.023294726205549e-13
9503172	1134	2.0289499247372333e-13
9503172	1135	2.0195824179669586e-13
9503172	1136	2.1040287567775096e-13
9503172	1137	2.067113841208723e-13
9503172	1138	2.0879999118594839e-13
9503172	1139	2.151646916193073e-13
9503172	1140	2.0922673316103868e-13
9503172	1141	2.054554443242651e-13
9503172	1142	2.1189300314361503e-13
9503172	1143	2.0427930180755283e-13
9503172	1144	2.0271978540264968e-13
9503172	1145	3.144193239101867e-10
9503172	1146	4.035623502041119e-10
9503172	1147	4.699459155155239e-10
9503172	1148	5.424840021639454e-10
9503172	1149	6.267485974653653e-10
9503172	1150	7.284223779713273e-10
9503172	1151	8.489061675831522e-10
9503172	1152	1.1785890319249148e-10
9503172	1153	1.1560414951705678e-11
9503172	1154	1.4909316186154098e-12
9503172	1155	3.4708610226370784e-13
9503172	1156	2.313918642197349e-13
9503172	1157	2.1909020821511693e-13
9503172	1158	2.1464140144075716e-13
9503172	1159	2.153433681373329e-13
9503172	1160	2.124481146559276e-13
9503172	1161	2.1227811175528188e-13
9503172	1162	2.1536418481904462e-13
9503172	1163	2.1409263251115362e-13
9503172	1164	2.1212545608939593e-13
9503172	1165	2.1405099914773018e-13
9503172	1166	2.1201269906345743e-13
9503172	1167	2.1137085137734601e-13
9503172	1168	2.1098400804220319e-13
9503172	1169	2.1070298283909494e-13
9503172	1170	2.1048440768112187e-13
9503172	1171	2.1083655654674516e-13
9503172	1172	2.1063532862353185e-13
9503172	1173	2.111765623480366e-13
9503172	1174	2.1189300314361503e-13
9503172	1175	2.1274995654074758e-13
9503172	1176	2.1612572842499844e-13
9503172	1177	2.1502417901775317e-13
9503172	1178	2.2132295995902496e-13
9503172	1179	2.1705380548464603e-13
9503172	1180	2.1438927022554566e-13
9503172	1181	2.1134309580173039e-13
9503172	1182	2.102797103109566e-13
9503172	1183	2.097193946282161e-13
9503172	1184	2.0955112645104634e-13
9503172	1185	2.1065614530524357e-13
9503172	1186	2.1225035617966626e-13
9503172	1187	2.1247760495501922e-13
9503172	1188	2.128072024154548e-13
9503172	1189	2.1296679697524468e-13
9503172	1190	2.130465942551396e-13
9503172	1191	2.1305700259599547e-13
9503172	1192	2.130465942551396e-13
9503172	1193	2.1303098174385582e-13
9503172	1194	2.1301536923257203e-13
9503172	1195	2.1299975672128824e-13
9503172	1196	2.129876136569564e-13
9503172	1197	2.129720011456726e-13
9503172	1198	2.1295465391091284e-13
9503172	1199	2.1294077612310502e-13
9503172	1200	2.1292863305877319e-13
9503172	1201	2.129130205474894e-13
9503172	1202	2.1289567331272963e-13
9503172	1203	2.1288006080144584e-13
9503172	1204	2.1286271356668607e-13
9503172	1205	2.1284710105540228e-13
9503172	1206	2.128297538206425e-13
9503172	1207	2.1281067186240676e-13
9503172	1208	2.1279505935112297e-13
9503172	1209	2.127777121163632e-13
9503172	1210	2.1276036488160344e-13
9503172	1211	2.1274301764684367e-13
9503172	1212	2.127256704120839e-13
9503172	1213	2.1270832317732413e-13
9503172	1214	2.1269097594256436e-13
9503172	1215	2.126736287078046e-13
9503172	1216	2.1265628147304483e-13
9503172	1217	2.1263719951480908e-13
9503172	1218	2.1261985228004932e-13
9503172	1219	2.1260423976876552e-13
9503172	1220	2.125834230870538e-13
9503172	1221	2.1256434112881806e-13
9503172	1222	2.125469938940583e-13
9503172	1223	2.1252791193582254e-13
9503172	1224	2.1251229942453875e-13
9503172	1225	2.1249495218977899e-13
9503172	1226	2.1250015636020692e-13
9503172	1227	2.1245158410287956e-13
9503172	1228	2.1242382852726394e-13
9503172	1229	2.12418624356836e-13
9503172	1230	2.124272979742159e-13
9503172	1231	2.1237872571688854e-13
9503172	1232	2.1235443958822486e-13
9503172	1233	2.1239433822817233e-13
9503172	1234	2.1236484792908072e-13
9503172	1235	2.1230239788394556e-13
9503172	1236	3.726354780297925e-9
9503172	1237	4.716750545696868e-9
9503172	1238	4.9999751006168935e-9
9503172	1239	5.097728905667509e-9
9503172	1240	5.1459019267952044e-9
9503172	1241	5.1811239742960424e-9
9503172	1242	5.208641518095192e-9
9503172	1243	1.375332070452373e-9
9503172	1244	3.637561918345966e-10
9503172	1245	9.5836727442844e-11
9503172	1246	2.551071680290118e-11
9503172	1247	6.9415792558480405e-12
9503172	1248	2.0173027744790906e-12
9503172	1249	7.059573737221159e-13
9503172	1250	3.560797490198553e-13
9503172	1251	2.6234223127197254e-13
9503172	1252	2.3712108665474574e-13
9503172	1253	2.3029321505330103e-13
9503172	1254	2.2843532621052987e-13
9503172	1255	2.279235827851167e-13
9503172	1256	2.277674576722788e-13
9503172	1257	2.277292937558073e-13
9503172	1258	2.276633742637202e-13
9503172	1259	2.27675517328052e-13
9503172	1260	2.2761306728291686e-13
9503172	1261	2.275870464307772e-13
9503172	1262	2.2765296592286433e-13
9503172	1263	2.2757490336644537e-13
9503172	1264	2.2751592276826216e-13
9503172	1265	2.2751592276826216e-13
9503172	1266	2.274760241283147e-13
9503172	1267	2.2742745187098734e-13
9503172	1268	2.273996962953717e-13
9503172	1269	2.274742894048387e-13
9503172	1270	2.274083699127516e-13
9503172	1271	2.2735806293194827e-13
9503172	1272	2.2730602122766896e-13
9503172	1273	2.2730949067462092e-13
9503172	1274	2.2729908233376506e-13
9503172	1275	2.2723836701210587e-13
9503172	1276	2.2719673364868243e-13
9503172	1277	2.271603044556869e-13
9503172	1278	2.271464266678791e-13
9503172	1279	2.2712734470964335e-13
9503172	1280	2.2710305858097968e-13
9503172	1281	2.2707703772884003e-13
9503172	1282	2.2705101687670037e-13
9503172	1283	2.2702152657760877e-13
9503172	1284	2.2699377100199314e-13
9503172	1285	2.2696775014985349e-13
9503172	1286	2.2693999457423786e-13
9503172	1287	2.2691050427514625e-13
9503172	1288	2.2688101397605465e-13
9503172	1289	2.2685152367696304e-13
9503172	1290	2.2682203337787143e-13
9503172	1291	2.267942778022558e-13
9503172	1292	2.267647875031642e-13
9503172	1293	2.2673356248059662e-13
9503172	1294	2.26704072181505e-13
9503172	1295	2.266745818824134e-13
9503172	1296	2.266450915833218e-13
9503172	1297	2.266156012842302e-13
9503172	1298	2.2666937771198548e-13
9503172	1299	2.265704984738548e-13
9503172	1300	2.2651151787567159e-13
9503172	1301	2.2652886511043135e-13
9503172	1302	2.264646803418202e-13
9503172	1303	2.2640916919058895e-13
9503172	1304	2.2638835250887723e-13
9503172	1305	2.2636406638021356e-13
9503172	1306	2.2633631080459793e-13
9503172	1307	2.2631375939941023e-13
9503172	1308	2.2627212603598679e-13
9503172	1309	2.262409010134192e-13
9503172	1310	2.262114107143276e-13
9503172	1311	2.2617671624480806e-13
9503172	1312	2.261437564987645e-13
9503172	1313	2.2611253147619692e-13
9503172	1314	2.2607957173015336e-13
9503172	1315	2.2604487726063383e-13
9503172	1316	2.2618018569176002e-13
9503172	1317	2.260466119841098e-13
9503172	1318	2.2690183065776637e-13
9503172	1319	2.2658784570861457e-13
9503172	1320	2.2628079965336667e-13
9503172	1321	2.2614028705181255e-13
9503172	1322	2.2606395921886957e-13
9503172	1323	2.260084480676383e-13
9503172	1324	2.2596681470421487e-13
9503172	1325	2.259269160642674e-13
9503172	1326	2.2588528270084396e-13
9503172	1327	5.438851591321736e-9
9503172	1328	7.2834165365520676e-9
9503172	1329	7.93415200206482e-9
9503172	1330	7.965259563036398e-9
9503172	1331	7.13211933955904e-9
9503172	1332	6.852958200909143e-9
9503172	1333	6.804940611004895e-9
9503172	1334	2.0663080135818745e-9
9503172	1335	6.301841271039166e-10
9503172	1336	1.9309144561052705e-10
9503172	1337	5.951594772568569e-11
9503172	1338	1.8532071710541942e-11
9503172	1339	5.907841924002177e-12
9503172	1340	2.0039573299379665e-12
9503172	1341	7.921111683240056e-13
9503172	1342	4.144705412212346e-13
9503172	1343	2.9627689190903084e-13
9503172	1344	2.5919197343959866e-13
9503172	1345	2.475068761054189e-13
9503172	1346	2.437945678668285e-13
9503172	1347	2.425924044979766e-13
9503172	1348	2.42186479204598e-13
9503172	1349	2.420320888152361e-13
9503172	1350	2.4196790404662494e-13
9503172	1351	2.4192974013015345e-13
9503172	1352	2.418950456606339e-13
9503172	1353	2.418603511911144e-13
9503172	1354	2.4182392199811886e-13
9503172	1355	2.4178922752859933e-13
9503172	1356	2.417527983356038e-13
9503172	1357	2.417163691426083e-13
9503172	1358	2.4168167467308876e-13
9503172	1359	2.4164524548009325e-13
9503172	1360	2.4160881628709774e-13
9503172	1361	2.4157238709410223e-13
9503172	1362	2.4153422317763074e-13
9503172	1363	2.414977939846352e-13
9503172	1364	2.4145963006816373e-13
9503172	1365	2.4142146615169224e-13
9503172	1366	2.4138503695869673e-13
9503172	1367	2.4182392199811886e-13
9503172	1368	2.4208586524299136e-13
9503172	1369	2.417146344191323e-13
9503172	1370	2.4153422317763074e-13
9503172	1371	2.421049472012271e-13
9503172	1372	2.4176494139993565e-13
9503172	1373	2.4160187739319383e-13
9503172	1374	2.415064676020151e-13
9503172	1375	2.414474870038319e-13
9503172	1376	2.4139718002302857e-13
9503172	1377	2.4135207721265317e-13
9503172	1378	2.4130870912575375e-13
9503172	1379	2.4126534103885433e-13
9503172	1380	2.4122023822847893e-13
9503172	1381	2.411786048650555e-13
9503172	1382	2.4113697150163205e-13
9503172	1383	2.4109360341473263e-13
9503172	1384	2.410519700513092e-13
9503172	1385	2.410138061348377e-13
9503172	1386	2.4098084638879413e-13
9503172	1387	2.409444171957986e-13
9503172	1388	2.4090451855585115e-13
9503172	1389	2.4086635463937967e-13
9503172	1390	2.408247212759562e-13
9503172	1391	2.407813531890568e-13
9503172	1392	2.4073971982563336e-13
9503172	1393	2.4069635173873394e-13
9503172	1394	2.4065645309878647e-13
9503172	1395	2.4061481973536303e-13
9503172	1396	2.405714516484636e-13
9503172	1397	2.4052981828504016e-13
9503172	1398	2.404899196450927e-13
9503172	1399	2.40465633516429e-13
9503172	1400	2.4043961266428937e-13
9503172	1401	2.403684890017743e-13
9503172	1402	2.403112431270671e-13
9503172	1403	2.402644055932157e-13
9503172	1404	2.4024011946455204e-13
9503172	1405	2.401828735898448e-13
9503172	1406	2.401377707794694e-13
9503172	1407	2.4014297494989734e-13
9503172	1408	2.401325666090415e-13
9503172	1409	2.4183953450940265e-13
9503172	1410	2.439229374040508e-13
9503172	1411	2.471686050276034e-13
9503172	1412	2.470211535321454e-13
9503172	1413	2.4489958672102574e-13
9503172	1414	2.4718595226236317e-13
9503172	1415	2.451112229850949e-13
9503172	1416	2.441848806489233e-13
9503172	1417	2.439298762979547e-13
9503172	1418	2.218671690812357e-9
9503172	1419	2.7876265740189865e-9
9503172	1420	2.810374821748951e-9
9503172	1421	2.761451955990424e-9
9503172	1422	1.990327236356393e-9
9503172	1423	1.945979599682346e-9
9503172	1424	2.0293438041107947e-9
9503172	1425	4.66844618518536e-10
9503172	1426	8.340740598189456e-11
9503172	1427	1.5426980873312068e-11
9503172	1428	3.3098155292898834e-12
9503172	1429	9.009917378149934e-13
9503172	1430	3.7541153454119514e-13
9503172	1431	2.7819735989691174e-13
9503172	1432	2.635495988112524e-13
9503172	1433	2.728702680476758e-13
9503172	1434	2.605936300081879e-13
9503172	1435	2.557537515102126e-13
9503172	1436	2.5472852993591033e-13
9503172	1437	2.670658832970574e-13
9503172	1438	2.627186662662595e-13
9503172	1439	2.5860043273429056e-13
9503172	1440	2.587083379555072e-13
9503172	1441	2.584133807544825e-13
9503172	1442	2.5530494602091225e-13
9503172	1443	2.5379394766322783e-13
9503172	1444	2.534698525288176e-13
9503172	1445	2.5339555757494803e-13
9503172	1446	2.5336498307368394e-13
9503172	1447	2.5333351410562754e-13
9503172	1448	2.532902815439997e-13
9503172	1449	2.532367761667875e-13
9503172	1450	2.5317294376388244e-13
9503172	1451	2.5309788986849213e-13
9503172	1452	2.530094189712173e-13
9503172	1453	2.5290585055869064e-13
9503172	1454	2.527869948955319e-13
9503172	1455	2.526503312116901e-13
9503172	1456	2.526381881473583e-13
9503172	1457	2.5266941316992586e-13
9503172	1458	2.5395484326562467e-13
9503172	1459	2.540641308446112e-13
9503172	1460	2.587702187945018e-13
9503172	1461	2.5817098025376906e-13
9503172	1462	2.5594814895973927e-13
9503172	1463	2.537293292137477e-13
9503172	1464	2.525150227805639e-13
9503172	1465	2.5226695732349924e-13
9503172	1466	2.566748896759563e-13
9503172	1467	2.7222077673624834e-13
9503172	1468	2.594719415455887e-13
9503172	1469	2.589984975619186e-13
9503172	1470	2.5402493693607586e-13
9503172	1471	2.5753029808499306e-13
9503172	1472	2.535127327247394e-13
9503172	1473	2.622039683899263e-13
9503172	1474	2.5561779255778294e-13
9503172	1475	2.531275156928553e-13
9503172	1476	2.5427302949819486e-13
9503172	1477	2.641746955737989e-13
9503172	1478	2.594584974386499e-13
9503172	1479	2.5934533383689673e-13
9503172	1480	2.6154523425497844e-13
9503172	1481	2.596445194263941e-13
9503172	1482	2.5487779747000727e-13
9503172	1483	2.5714798129392036e-13
9503172	1484	2.5740274169940014e-13
9503172	1485	2.540728315670454e-13
9503172	1486	2.5655153457378177e-13
9503172	1487	2.5368436192864385e-13
9503172	1488	2.5293355192419764e-13
9503172	1489	2.527396694707029e-13
9503172	1490	2.5270909496943883e-13
9503172	1491	2.5260867074321236e-13
9503172	1492	2.556125341772464e-13
9503172	1493	2.580243419099404e-13
9503172	1494	2.6847225614509695e-13
9503172	1495	2.559891046968049e-13
9503172	1496	2.5432924538083823e-13
9503172	1497	2.5560600185915716e-13
9503172	1498	2.647814693196304e-13
9503172	1499	2.6328196350497435e-13
9503172	1500	2.5506067527145126e-13
9503172	1501	2.5335693287255323e-13
9503172	1502	2.529806062984835e-13
9503172	1503	2.5278797067748715e-13
9503172	1504	2.527153020268763e-13
9503172	1505	2.527199912012723e-13
9503172	1506	2.525687449982106e-13
9503172	1507	2.5258278541634427e-13
9503172	1508	2.5268676040468563e-13
9503172	1509	2.526052284013147e-13
9503172	1510	1.0711544984332022e-9
9503172	1511	1.4043282092757181e-9
9503172	1512	1.579190667122532e-9
9503172	1513	1.7211896352620215e-9
9503172	1514	1.8670476276128056e-9
9503172	1515	2.021476319669091e-9
9503172	1516	2.185395864273687e-9
9503172	1517	4.947847687120088e-10
9503172	1518	1.1204769750916554e-10
9503172	1519	2.4960455577427432e-11
9503172	1520	5.825737028203326e-12
9503172	1521	1.0361564037331128e-12
9503172	1522	3.4933172890841413e-13
9503172	1523	2.820351103268587e-13
9503172	1524	2.680130423149407e-13
9503172	1525	2.675949739572303e-13
9503172	1526	2.683946814796556e-13
9503172	1527	2.6348541404264125e-13
9503172	1528	2.633639833993229e-13
9503172	1529	2.6331541114199553e-13
9503172	1530	2.619779393420174e-13
9503172	1531	2.615373195791193e-13
9503172	1532	2.688821387764051e-13
9503172	1533	2.748582611511452e-13
9503172	1534	2.6910418338133013e-13
9503172	1535	2.674388488443924e-13
9503172	1536	2.7020052861814747e-13
9503172	1537	2.6684383869213235e-13
9503172	1538	2.7103319588661634e-13
9503172	1539	2.641688950921761e-13
9503172	1540	2.6264927732722043e-13
9503172	1541	2.6250703000219033e-13
9503172	1542	2.7083717213383096e-13
9503172	1543	2.7409151337476345e-13
9503172	1544	2.682697813893853e-13
9503172	1545	2.637889906509372e-13
9503172	1546	2.6281407605743823e-13
9503172	1547	2.626648898385042e-13
9503172	1548	2.7059084140024225e-13
9503172	1549	2.716264713154004e-13
9503172	1550	2.6884917903036154e-13
9503172	1551	2.633709222932268e-13
9503172	1552	2.6462859681330997e-13
9503172	1553	2.6252090778999815e-13
9503172	1554	2.619727351715895e-13
9503172	1555	2.6184783508131915e-13
9503172	1556	2.615234417913115e-13
9503172	1557	2.6125802909948703e-13
9503172	1558	2.630933665370705e-13
9503172	1559	2.6463900515416583e-13
9503172	1560	2.6680567477566086e-13
9503172	1561	2.63655416943287e-13
9503172	1562	2.6407695474794934e-13
9503172	1563	2.618721212099828e-13
9503172	1564	2.61859978145651e-13
9503172	1565	2.6053811885695666e-13
9503172	1566	2.655306530208179e-13
9503172	1567	2.7462407348188833e-13
9503172	1568	2.6710751666048083e-13
9503172	1569	2.624810091500507e-13
9503172	1570	2.6065781477679906e-13
9503172	1571	2.599951504089759e-13
9503172	1572	2.5937758885152817e-13
9503172	1573	2.597349418875794e-13
9503172	1574	2.616934446919572e-13
9503172	1575	2.631610207526336e-13
9503172	1576	2.637421531170858e-13
9503172	1577	2.63877461548212e-13
9503172	1578	2.6389133933601983e-13
9503172	1579	2.6387399210126006e-13
9503172	1580	2.638705226543081e-13
9503172	1581	2.640040963619583e-13
9503172	1582	2.63877461548212e-13
9503172	1583	2.638254198439327e-13
9503172	1584	2.637976642683171e-13
9503172	1585	2.6376817396922547e-13
9503172	1586	2.637421531170858e-13
9503172	1587	2.6372654060580203e-13
9503172	1588	2.6371786698842214e-13
9503172	1589	2.6370225447713835e-13
9503172	1590	2.6368664196585456e-13
9503172	1591	2.636675600076188e-13
9503172	1592	2.636467433259071e-13
9503172	1593	2.6362592664419537e-13
9503172	1594	2.636033752390077e-13
9503172	1595	2.6358255855729595e-13
9503172	1596	2.6356000715210826e-13
9503172	1597	2.6353919047039653e-13
9503172	1598	2.635183737886848e-13
9503172	1599	2.634975571069731e-13
9503172	1600	2.6347847514873735e-13
9503172	1601	3.3574232283228866e-9
9503172	1602	4.192783453760285e-9
9503172	1603	4.416329080214609e-9
9503172	1604	4.491110150439681e-9
9503172	1605	4.5296748574230605e-9
9503172	1606	4.559518984592614e-9
9503172	1607	4.587316304593969e-9
9503172	1608	1.138833249925142e-9
9503172	1609	2.836989254628719e-10
9503172	1610	7.104238725075263e-11
9503172	1611	1.7999787424449742e-11
9503172	1612	4.729970755346091e-12
9503172	1613	1.400258056206971e-12
9503172	1614	5.616662191766653e-13
9503172	1615	3.505199602793496e-13
9503172	1616	2.971182327948796e-13
9503172	1617	2.83550960489265e-13
9503172	1618	2.800849829842633e-13
9503172	1619	2.791898656706593e-13
9503172	1620	2.789418002135946e-13
9503172	1621	2.788585334867477e-13
9503172	1622	2.7882036957027623e-13
9503172	1623	2.7878914454770864e-13
9503172	1624	2.7875965424861704e-13
9503172	1625	2.787336333964774e-13
9503172	1626	2.787093472678137e-13
9503172	1627	2.786815916921981e-13
9503172	1628	2.786521013931065e-13
9503172	1629	2.7862434581749085e-13
9503172	1630	2.785983249653512e-13
9503172	1631	2.7857056938973557e-13
9503172	1632	2.7854281381411994e-13
9503172	1633	2.785167929619803e-13
9503172	1634	2.784873026628887e-13
9503172	1635	2.7845954708727305e-13
9503172	1636	2.7843005678818145e-13
9503172	1637	2.784023012125658e-13
9503172	1638	2.783728109134742e-13
9503172	1639	2.783433206143826e-13
9503172	1640	2.78315565038767e-13
9503172	1641	2.7828607473967537e-13
9503172	1642	2.7825658444058377e-13
9503172	1643	2.7822709414149216e-13
9503172	1644	2.7819760384240055e-13
9503172	1645	2.7816811354330895e-13
9503172	1646	2.7813688852074137e-13
9503172	1647	2.782912789101033e-13
9503172	1648	2.781264801798855e-13
9503172	1649	2.7804668289999057e-13
9503172	1650	2.779998453661392e-13
9503172	1651	2.779634161731437e-13
9503172	1652	2.7793739532100403e-13
9503172	1653	2.7790617029843645e-13
9503172	1654	2.778818841697728e-13
9503172	1655	2.779235175331962e-13
9503172	1656	2.778350466359214e-13
9503172	1657	2.777760660377382e-13
9503172	1658	2.7774831046212256e-13
9503172	1659	2.7772749378041084e-13
9503172	1660	2.777014729282712e-13
9503172	1661	2.7766677845875165e-13
9503172	1662	2.7763555343618407e-13
9503172	1663	2.7759912424318856e-13
9503172	1664	2.7756789922062097e-13
9503172	1665	2.775349394745774e-13
9503172	1666	2.775002450050579e-13
9503172	1667	2.7746555053553834e-13
9503172	1668	2.774325907894948e-13
9503172	1669	2.773996310434512e-13
9503172	1670	2.7736840602088364e-13
9503172	1671	2.7736146712697973e-13
9503172	1672	2.772886087409887e-13
9503172	1673	2.772591184418971e-13
9503172	1674	2.7724871010104124e-13
9503172	1675	2.7718105588547814e-13
9503172	1676	2.7715156558638654e-13
9503172	1677	2.77118605840343e-13
9503172	1678	2.7708391137082344e-13
9503172	1679	2.770648294125877e-13
9503172	1680	2.770058488144045e-13
9503172	1681	2.7697288906836093e-13
9503172	1682	2.769381945988414e-13
9503172	1683	2.770353391134961e-13
9503172	1684	2.769000306823699e-13
9503172	1685	2.76816763955523e-13
9503172	1686	2.7676125280429176e-13
9503172	1687	2.768254375729029e-13
9503172	1688	2.767282930582482e-13
9503172	1689	2.766623735661611e-13
9503172	1690	2.766085971384058e-13
9503172	1691	2.765773721158382e-13
9503172	1692	5.152413606879236e-9
9503172	1693	6.829735887947663e-9
9503172	1694	7.398012424886247e-9
9503172	1695	7.61134444360323e-9
9503172	1696	7.710865723709048e-9
9503172	1697	7.745092567290612e-9
9503172	1698	7.789454414819375e-9
9503172	1699	2.5434554462577807e-09
9503172	1700	8.337742163355699e-10
9503172	1701	2.7446589445645486e-10
9503172	1702	9.078218732305743e-11
9503172	1703	3.024725955813601e-11
9503172	1704	1.0238192238443133e-11
9503172	1705	3.604406703661134e-12
9503172	1706	1.3983432467501444e-12
9503172	1707	6.62464874623403e-13
9503172	1708	4.162278161023991e-13
9503172	1709	3.3356130357820035e-13
9503172	1710	3.057051140009648e-13
9503172	1711	2.963081169315984e-13
9503172	1712	2.9303816317938214e-13
9503172	1713	2.9198171658251226e-13
9503172	1714	2.9150987179704657e-13
9503172	1715	2.9130864387383326e-13
9503172	1716	2.912253771469864e-13
9503172	1717	2.9117333544270707e-13
9503172	1718	2.9184987759833803e-13
9503172	1719	2.926912184841868e-13
9503172	1720	2.9198345130598824e-13
9503172	1721	2.9164518022817276e-13
9503172	1722	2.914925245622868e-13
9503172	1723	2.91402318941536e-13
9503172	1724	2.913363994494489e-13
9503172	1725	2.912756841277897e-13
9503172	1726	2.9121843825308247e-13
9503172	1727	2.911646618253272e-13
9503172	1728	2.9110915067409593e-13
9503172	1729	2.911716007192311e-13
9503172	1730	2.9106404786372053e-13
9503172	1731	2.909842505838256e-13
9503172	1732	2.9092006581521446e-13
9503172	1733	2.9086108521703125e-13
9503172	1734	2.908055740658e-13
9503172	1735	2.9074832819109275e-13
9503172	1736	2.920164110520318e-13
9503172	1737	2.9408593615887213e-13
9503172	1738	2.937303178462969e-13
9503172	1739	2.941570598213872e-13
9503172	1740	2.932879633599228e-13
9503172	1741	2.9470696716327183e-13
9503172	1742	2.9468268103460815e-13
9503172	1743	2.936626636307338e-13
9503172	1744	2.934510273666646e-13
9503172	1745	2.932046966330759e-13
9503172	1746	2.9309020488366144e-13
9503172	1747	2.930242853915743e-13
9503172	1748	2.9296877424034307e-13
9503172	1749	2.9292540615344365e-13
9503172	1750	2.9288030334306825e-13
9503172	1751	2.9285081304397664e-13
9503172	1752	2.929063241952079e-13
9503172	1753	2.9281264912750515e-13
9503172	1754	2.927432601884661e-13
9503172	1755	2.926877490372348e-13
9503172	1756	2.9264264622685943e-13
9503172	1757	2.9272244350675436e-13
9503172	1758	2.926218295451477e-13
9503172	1759	2.9255244060610863e-13
9503172	1760	2.9252121558354105e-13
9503172	1761	2.924587655384059e-13
9503172	1762	2.92675605972903e-13
9503172	1763	2.979717167450602e-13
9503172	1764	2.952239147591129e-13
9503172	1765	2.941466514805313e-13
9503172	1766	2.94918603427341e-13
9503172	1767	2.955240219204569e-13
9503172	1768	2.983897851027706e-13
9503172	1769	2.9679037005791997e-13
9503172	1770	2.952985078685799e-13
9503172	1771	2.9489258257520135e-13
9503172	1772	2.948370714239701e-13
9503172	1773	2.947902338901187e-13
9503172	1774	2.9476421303797906e-13
9503172	1775	2.947381921858394e-13
9503172	1776	2.956818817567708e-13
9503172	1777	2.963237294428822e-13
9503172	1778	3.01800251456541e-13
9503172	1779	2.963324030602621e-13
9503172	1780	2.9344755791971266e-13
9503172	1781	2.928542824909286e-13
9503172	1782	2.9427849046470556e-13
9503172	1783	2.051523617652151e-9
9503172	1784	2.574675139754845e-9
9503172	1785	2.680629052065342e-9
9503172	1786	2.7151594306218385e-9
9503172	1787	2.5325836983114414e-9
9503172	1788	1.8856400885169933e-9
9503172	1789	1.8575855298408328e-9
9503172	1790	3.895349598437292e-10
9503172	1791	7.910079535822234e-11
9503172	1792	1.7389317416571792e-11
9503172	1793	4.18046153249918e-12
9503172	1794	1.140347907248318e-12
9503172	1795	4.945380585076598e-13
9503172	1796	3.4830428471965824e-13
9503172	1797	3.2489825716949805e-13
9503172	1798	3.116187863305697e-13
9503172	1799	3.1023274227326425e-13
9503172	1800	3.0475622025960547e-13
9503172	1801	3.150223137904362e-13
9503172	1802	3.1815175494109837e-13
9503172	1803	3.1334483618916664e-13
9503172	1804	3.063018588767008e-13
9503172	1805	3.039304918850405e-13
9503172	1806	3.0367375281059594e-13
9503172	1807	3.033615025849201e-13
9503172	1808	3.0323313304769783e-13
9503172	1809	3.0311170240437946e-13
9503172	1810	3.02771696603088e-13
9503172	1811	3.079793364779704e-13
9503172	1812	3.0422712959943254e-13
9503172	1813	3.0299894537844096e-13
9503172	1814	3.027569514535422e-13
9503172	1815	3.087011440743026e-13
9503172	1816	3.1418479471724547e-13
9503172	1817	3.2376854561082247e-13
9503172	1818	3.129501323882733e-13
9503172	1819	3.0877473429676006e-13
9503172	1820	3.047024980419588e-13
9503172	1821	3.03767021302484e-13
9503172	1822	3.0371861167548253e-13
9503172	1823	3.0381426541215006e-13
9503172	1824	3.0395130856675223e-13
9503172	1825	3.0390468787333536e-13
9503172	1826	3.038032065499907e-13
9503172	1827	3.036803664438481e-13
9503172	1828	3.039040915621405e-13
9503172	1829	3.0438498943574643e-13
9503172	1830	3.0444223531045367e-13
9503172	1831	3.043815199887945e-13
9503172	1832	3.042913143680437e-13
9503172	1833	3.0421086656684526e-13
9503172	1834	3.041794247038432e-13
9503172	1835	3.041039642326382e-13
9503172	1836	3.0412825036130187e-13
9503172	1837	3.04565400677248e-13
9503172	1838	3.0489846758463557e-13
9503172	1839	3.051274510834645e-13
9503172	1840	3.0558021391069445e-13
9503172	1841	3.063382880696963e-13
9503172	1842	3.061613462751467e-13
9503172	1843	3.0546572216128e-13
9503172	1844	3.055316416533671e-13
9503172	1845	3.081337268673323e-13
9503172	1846	3.080209698413938e-13
9503172	1847	3.208853538785861e-13
9503172	1848	3.2256754775930596e-13
9503172	1849	3.0897663984633117e-13
9503172	1850	3.088895784118806e-13
9503172	1851	3.07712541428376e-13
9503172	1852	3.1715843601572147e-13
9503172	1853	3.07030524051774e-13
9503172	1854	3.040128641450951e-13
9503172	1855	3.0338299689298964e-13
9503172	1856	3.0319320730269606e-13
9503172	1857	3.030733487525278e-13
9503172	1858	3.029295564394019e-13
9503172	1859	3.0276155931277526e-13
9503172	1860	3.023380157340938e-13
9503172	1861	3.0425550859129735e-13
9503172	1862	3.1082539428579914e-13
9503172	1863	3.115823300325199e-13
9503172	1864	3.178447088858505e-13
9503172	1865	3.1257640789941754e-13
9503172	1866	3.0711411603927263e-13
9503172	1867	3.0501211907736636e-13
9503172	1868	3.1620347074219624e-13
9503172	1869	3.1554739290257094e-13
9503172	1870	3.1347664806828657e-13
9503172	1871	3.05550560981277e-13
9503172	1872	3.0390021553937385e-13
9503172	1873	3.035763101403438e-13
9503172	1874	3.0309600857793273e-13
9503172	1875	4.385293517206179e-10
9503172	1876	4.1471998057929227e-10
9503172	1877	4.518536655950811e-10
9503172	1878	5.173911854505775e-10
9503172	1879	4.638751882612979e-10
9503172	1880	3.951079741160157e-10
9503172	1881	3.948592564029241e-10
9503172	1882	5.040706393955041e-11
9503172	1883	6.676023449336821e-12
9503172	1884	1.1566819550778984e-12
9503172	1885	4.2754233313402334e-13
9503172	1886	3.325279504876044e-13
9503172	1887	3.1913588525306347e-13
9503172	1888	3.1587078330556906e-13
9503172	1889	3.136707744672701e-13
9503172	1890	3.144170579276462e-13
9503172	1891	3.143298067578154e-13
9503172	1892	3.1370191817467474e-13
9503172	1893	3.2326444581072533e-13
9503172	1894	3.306409237114477e-13
9503172	1895	3.1650054213745726e-13
9503172	1896	3.1516797635230964e-13
9503172	1897	3.1327943169311145e-13
9503172	1898	3.2810567956141623e-13
9503172	1899	3.165093241750544e-13
9503172	1900	3.1368267358611313e-13
9503172	1901	3.1337210387380465e-13
9503172	1902	3.124764715641687e-13
9503172	1903	3.1201948034846605e-13
9503172	1904	3.1193914096748487e-13
9503172	1905	3.1153804037377386e-13
9503172	1906	3.1230134580825797e-13
9503172	1907	3.122866548688208e-13
9503172	1908	3.1172980863303223e-13
9503172	1909	3.1273768297257476e-13
9503172	1910	3.131444214175827e-13
9503172	1911	3.1303779013391875e-13
9503172	1912	3.1265441624572787e-13
9503172	1913	3.345518306829831e-13
9503172	1914	3.278662064065685e-13
9503172	1915	3.1948402257064856e-13
9503172	1916	3.259215813899985e-13
9503172	1917	3.185265365270723e-13
9503172	1918	3.128452358280853e-13
9503172	1919	3.109023455349913e-13
9503172	1920	3.097487544234667e-13
9503172	1921	3.095648737350132e-13
9503172	1922	3.101251894177537e-13
9503172	1923	3.092335415511016e-13
9503172	1924	3.093393596831362e-13
9503172	1925	3.1081560936119246e-13
9503172	1926	3.1126663746494643e-13
9503172	1927	3.135287168776202e-13
9503172	1928	3.144932231302633e-13
9503172	1929	3.147239413525682e-13
9503172	1930	3.1477251360989555e-13
9503172	1931	3.147551663751358e-13
9503172	1932	3.147482274812319e-13
9503172	1933	3.147326149699481e-13
9503172	1934	3.147100635647604e-13
9503172	1935	3.1468924688304867e-13
9503172	1936	3.1601631034217093e-13
9503172	1937	3.161065159629217e-13
9503172	1938	3.149095567644977e-13
9503172	1939	3.145678162397303e-13
9503172	1940	3.146562871370051e-13
9503172	1941	3.1470485939433246e-13
9503172	1942	3.1469792050042855e-13
9503172	1943	3.1467710381871683e-13
9503172	1944	3.146562871370051e-13
9503172	1945	3.1463893990224534e-13
9503172	1946	3.1462332739096155e-13
9503172	1947	3.1468404271262074e-13
9503172	1948	3.1458689819796604e-13
9503172	1949	3.145383259406387e-13
9503172	1950	3.1451057036502306e-13
9503172	1951	3.144932231302633e-13
9503172	1952	3.1448281478940743e-13
9503172	1953	3.1446026338421973e-13
9503172	1954	3.14439446702508e-13
9503172	1955	3.1441516057384433e-13
9503172	1956	3.143891397217047e-13
9503172	1957	3.14364853593041e-13
9503172	1958	3.144082216799404e-13
9503172	1959	3.1431801605918963e-13
9503172	1960	3.1455740789887443e-13
9503172	1961	3.159122269336123e-13
9503172	1962	3.1488353591235807e-13
9503172	1963	3.145973065388219e-13
9503172	1964	3.1456955096320627e-13
9503172	1965	3.144307730851281e-13
9503172	1966	3.216323651855646e-9
9503172	1967	3.998533948390559e-9
9503172	1968	4.209232074003921e-9
9503172	1969	4.2839261027438624e-9
9503172	1970	4.326483615813004e-9
9503172	1971	4.361891292603559e-9
9503172	1972	4.395099395537727e-9
9503172	1973	1.069004662568318e-9
9503172	1974	2.60924781780858e-10
9503172	1975	6.406192937236099e-11
9503172	1976	1.5962625318777235e-11
9503172	1977	4.175829820818322e-12
9503172	1978	1.2788988618117614e-12
9503172	1979	5.647669831798652e-13
9503172	1980	3.8819295000713794e-13
9503172	1981	3.443877127917716e-13
9503172	1982	3.3347109795744956e-13
9503172	1983	3.3072503069497827e-13
9503172	1984	3.3001726351677974e-13
9503172	1985	3.298177703170424e-13
9503172	1986	3.2974664665452735e-13
9503172	1987	3.2970848273805586e-13
9503172	1988	3.2967378826853633e-13
9503172	1989	3.296841966093922e-13
9503172	1990	3.2970848273805586e-13
9503172	1991	3.3063829452117943e-13
9503172	1992	3.2995654819512055e-13
9503172	1993	3.297136869084838e-13
9503172	1994	3.2962868545816093e-13
9503172	1995	3.298177703170424e-13
9503172	1996	3.29623481287733e-13
9503172	1997	3.295332756669822e-13
9503172	1998	3.294951117505107e-13
9503172	1999	3.2946909089837106e-13
9503172	2000	3.2943092698189957e-13
9503172	2001	3.2939449778890406e-13
9503172	2002	3.2935633387243257e-13
9503172	2003	3.293181699559611e-13
9503172	2004	3.2931123106205717e-13
9503172	2005	3.292886796568695e-13
9503172	2006	3.292626588047298e-13
9503172	2007	3.292730671455857e-13
9503172	2008	3.2925225046387396e-13
9503172	2009	3.292210254413064e-13
9503172	2010	3.2912041147969973e-13
9503172	2011	3.2906663505194444e-13
9503172	2012	3.290544919876126e-13
9503172	2013	3.2913428926750754e-13
9503172	2014	3.2901285862418916e-13
9503172	2015	3.2894693913210205e-13
9503172	2016	3.2892438772691435e-13
9503172	2017	3.28874080746111e-13
9503172	2018	3.2896775581381377e-13
9503172	2019	3.288463251704954e-13
9503172	2020	3.2877346678450436e-13
9503172	2021	3.2872315980370104e-13
9503172	2022	3.2869887367503736e-13
9503172	2023	3.2867805699332564e-13
9503172	2024	3.2864856669423403e-13
9503172	2025	3.286138722247145e-13
9503172	2026	3.2857917775519496e-13
9503172	2027	3.285462180091514e-13
9503172	2028	3.285080540926799e-13
9503172	2029	3.2847509434663635e-13
9503172	2030	3.2843693043016486e-13
9503172	2031	3.2839876651369337e-13
9503172	2032	3.283606025972219e-13
9503172	2033	3.2851846243353577e-13
9503172	2034	3.2834845953289005e-13
9503172	2035	3.2824264140085546e-13
9503172	2036	3.2818366080267225e-13
9503172	2037	3.2813161909839295e-13
9503172	2038	3.280899857349695e-13
9503172	2039	3.2807957739411364e-13
9503172	2040	3.2805008709502204e-13
9503172	2041	3.280136579020265e-13
9503172	2042	3.2797375926207906e-13
9503172	2043	3.2793733006908354e-13
9503172	2044	3.278956967056601e-13
9503172	2045	3.2785579806571263e-13
9503172	2046	3.278141647022892e-13
9503172	2047	3.2777253133886575e-13
9503172	2048	3.277326326989183e-13
9503172	2049	3.276927340589708e-13
9503172	2050	3.276493659720714e-13
9503172	2051	3.2760773260864795e-13
9503172	2052	3.2756436452174853e-13
9503172	2053	3.275227311583251e-13
9503172	2054	3.2747936307142567e-13
9503172	2055	3.274377297080022e-13
9503172	2056	3.273943616211028e-13
9503172	2057	4.888669025149284e-9
9503172	2058	6.4249801035032306e-9
9503172	2059	6.929137708056032e-9
9503172	2060	7.11458492119732e-9
9503172	2061	7.201497620457076e-9
9503172	2062	7.257944467653488e-9
9503172	2063	7.305048121963864e-9
9503172	2064	2.30501528974969e-9
9503172	2065	7.297096260572289e-10
9503172	2066	2.3187539388569434e-10
9503172	2067	7.406661395314984e-11
9503172	2068	2.3889591693748713e-11
9503172	2069	7.88632700809977e-12
9503172	2070	2.7667156760058376e-12
9503172	2071	1.1238579511463342e-12
9503172	2072	5.950413772826124e-13
9503172	2073	4.242699941370276e-13
9503172	2074	3.689375194237954e-13
9503172	2075	3.5094496753096394e-13
9503172	2076	3.4519782865505277e-13
9503172	2077	3.431230993777845e-13
9503172	2078	3.4239451551787425e-13
9503172	2079	3.4211695976171796e-13
9503172	2080	3.419868555010197e-13
9503172	2081	3.419278749028365e-13
9503172	2082	3.418810373689851e-13
9503172	2083	3.418307303881818e-13
9503172	2084	3.417786886839025e-13
9503172	2085	3.417249122561472e-13
9503172	2086	3.416728705518679e-13
9503172	2087	3.416208288475886e-13
9503172	2088	3.415670524198333e-13
9503172	2089	3.4151327599207804e-13
9503172	2090	3.414560301173708e-13
9503172	2091	3.4140051896613954e-13
9503172	2092	3.413450078149083e-13
9503172	2093	3.41291231387153e-13
9503172	2094	3.4123398551244577e-13
9503172	2095	3.411802090846905e-13
9503172	2096	3.411212284865073e-13
9503172	2097	3.4106398261180004e-13
9503172	2098	3.410067367370928e-13
9503172	2099	3.4094949086238557e-13
9503172	2100	3.4089224498767834e-13
9503172	2101	3.408349991129711e-13
9503172	2102	3.4077775323826387e-13
9503172	2103	3.4071877264008066e-13
9503172	2104	3.4065805731842147e-13
9503172	2105	3.4059907672023826e-13
9503172	2106	3.4054009612205505e-13
9503172	2107	3.4049672803515563e-13
9503172	2108	3.405227488872953e-13
9503172	2109	3.4050193220558356e-13
9503172	2110	3.4049672803515563e-13
9503172	2111	3.4033886819884174e-13
9503172	2112	3.405869336559064e-13
9503172	2113	3.4047938080039586e-13
9503172	2114	3.4030764317627415e-13
9503172	2115	3.4016539585124406e-13
9503172	2116	3.4006131244268545e-13
9503172	2117	3.399745762688866e-13
9503172	2118	3.3991733039417937e-13
9503172	2119	3.398496761786163e-13
9503172	2120	3.3976120528134146e-13
9503172	2121	3.3967793855449457e-13
9503172	2122	3.395998759980756e-13
9503172	2123	3.3952354816513264e-13
9503172	2124	3.39497527312993e-13
9503172	2125	3.394003827983383e-13
9503172	2126	3.393778313931506e-13
9503172	2127	3.3927721743154393e-13
9503172	2128	3.3919221598122107e-13
9503172	2129	3.391072145308982e-13
9503172	2130	3.390308866979552e-13
9503172	2131	3.3895455886501225e-13
9503172	2132	3.388747615851173e-13
9503172	2133	3.4082285604863927e-13
9503172	2134	3.439783180514411e-13
9503172	2135	3.4907320090038496e-13
9503172	2136	3.484938032594087e-13
9503172	2137	3.5097445783005554e-13
9503172	2138	3.474304177686349e-13
9503172	2139	3.4656999492455043e-13
9503172	2140	3.4947045257638365e-13
9503172	2141	3.4757786926409295e-13
9503172	2142	3.4777389301687833e-13
9503172	2143	3.5175855284119706e-13
9503172	2144	3.4517874669681703e-13
9503172	2145	3.43983522221869e-13
9503172	2146	3.4839318929780205e-13
9503172	2147	3.4743735666253883e-13
9503172	2148	1.8496981724069883e-9
9503172	2149	1.5063521541236469e-9
9503172	2150	1.0106961934042147e-9
9503172	2151	1.020957984820825e-9
9503172	2152	1.138659722066393e-9
9503172	2153	1.2864134202317246e-9
9503172	2154	1.4374146317663872e-9
9503172	2155	1.8166522453011424e-10
9503172	2156	1.8949999555650798e-11
9503172	2157	2.650076338928109e-12
9503172	2158	6.668068874837729e-13
9503172	2159	4.00338047218049e-13
9503172	2160	3.744953837054449e-13
9503172	2161	3.719800075602242e-13
9503172	2162	3.6451354087918553e-13
9503172	2163	3.61879471701132e-13
9503172	2164	3.574547071099471e-13
9503172	2165	3.575165879489417e-13
9503172	2166	3.612787152773578e-13
9503172	2167	3.5614046434151447e-13
9503172	2168	3.6215648535620204e-13
9503172	2169	3.6339586396462453e-13
9503172	2170	3.569980682599505e-13
9503172	2171	3.636713326315988e-13
9503172	2172	3.5632751632132253e-13
9503172	2173	3.606490106555782e-13
9503172	2174	3.5744497639544903e-13
9503172	2175	3.551811622592993e-13
9503172	2176	3.54713518757252e-13
9503172	2177	3.5460176461832305e-13
9503172	2178	3.545393145731879e-13
9503172	2179	3.544629867402449e-13
9503172	2180	3.5437104639601813e-13
9503172	2181	3.5426349354050757e-13
9503172	2182	3.5413685872676126e-13
9503172	2183	3.538327942274877e-13
9503172	2184	3.592376233724909e-13
9503172	2185	3.5500132022393827e-13
9503172	2186	3.5342044503623715e-13
9503172	2187	3.689530235148619e-13
9503172	2188	3.5688588044015257e-13
9503172	2189	3.6121523524015875e-13
9503172	2190	3.5597601797700273e-13
9503172	2191	3.671208844736873e-13
9503172	2192	3.8447595259415157e-13
9503172	2193	3.5955621618087574e-13
9503172	2194	3.5518392697483914e-13
9503172	2195	3.5453728169411447e-13
9503172	2196	3.544285904263228e-13
9503172	2197	3.543741092671554e-13
9503172	2198	3.5432510332895906e-13
9503172	2199	3.542528683592172e-13
9503172	2200	3.5416315062944403e-13
9503172	2201	3.540562754002913e-13
9503172	2202	3.539303453179571e-13
9503172	2203	3.5378354434380255e-13
9503172	2204	3.5361343302293957e-13
9503172	2205	3.5341749058531713e-13
9503172	2206	3.531930336305583e-13
9503172	2207	3.5293651139654825e-13
9503172	2208	3.5226818207237387e-13
9503172	2209	3.6204169545119014e-13
9503172	2210	3.741354285841797e-13
9503172	2211	3.7488434123482406e-13
9503172	2212	3.6375587329599834e-13
9503172	2213	3.558858936714149e-13
9503172	2214	3.545895944489369e-13
9503172	2215	3.539813028200639e-13
9503172	2216	3.5351224985519236e-13
9503172	2217	3.532868171184783e-13
9503172	2218	3.530792737176103e-13
9503172	2219	3.528483657599252e-13
9503172	2220	3.523265121492536e-13
9503172	2221	3.5417548342915606e-13
9503172	2222	3.535000254756976e-13
9503172	2223	3.5269440905143223e-13
9503172	2224	3.5277057425404934e-13
9503172	2225	3.541920717223951e-13
9503172	2226	3.7285306135961815e-13
9503172	2227	3.7918201022633935e-13
9503172	2228	3.7387516585267455e-13
9503172	2229	3.650601414044441e-13
9503172	2230	3.6477689358688226e-13
9503172	2231	3.591416985852802e-13
9503172	2232	3.5497765751152377e-13
9503172	2233	3.5414068053941927e-13
9503172	2234	3.5395099936934293e-13
9503172	2235	3.5385569799838146e-13
9503172	2236	3.5376438107040387e-13
9503172	2237	3.536465011892004e-13
9503172	2238	3.535058259573204e-13
9503172	2239	3.5334089170183103e-13
9503172	2240	3.5314996369925633e-13
9503172	2241	9.914213894290924e-10
9503172	2242	6.600222590691374e-10
9503172	2243	5.786153778331027e-10
9503172	2244	6.336732805145573e-10
9503172	2245	5.992730200965468e-10
9503172	2246	4.445702417310571e-10
9503172	2247	4.745861689747777e-11
9503172	2248	3.827381987731027e-12
9503172	2249	7.469066597848295e-13
9503172	2250	4.1075603747324496e-13
9503172	2251	3.7499221935098637e-13
9503172	2252	3.687075601430112e-13
9503172	2253	3.6997984428736863e-13
9503172	2254	3.651528406901916e-13
9503172	2255	3.638392755481168e-13
9503172	2256	3.633906597941966e-13
9503172	2257	3.633962163303306e-13
9503172	2258	3.633895484869698e-13
9503172	2259	3.633617929113542e-13
9503172	2260	3.633225176876559e-13
9503172	2261	3.6309402207980457e-13
9503172	2262	3.632361067745088e-13
9503172	2263	3.628828466016587e-13
9503172	2264	3.6489675213705053e-13
9503172	2265	3.6967282533717505e-13
9503172	2266	3.654226444008146e-13
9503172	2267	3.661738609810755e-13
9503172	2268	3.6486175951193356e-13
9503172	2269	3.6775207987345404e-13
9503172	2270	3.630927210371976e-13
9503172	2271	3.618640218201741e-13
9503172	2272	3.6279567674699087e-13
9503172	2273	3.7054129838239025e-13
9503172	2274	3.7379008308718875e-13
9503172	2275	3.6389123593723316e-13
9503172	2276	3.6107705367327547e-13
9503172	2277	3.607448541276259e-13
9503172	2278	3.6082129038078614e-13
9503172	2279	3.82185060508744e-13
9503172	2280	3.6987199327626064e-13
9503172	2281	3.6289794411691056e-13
9503172	2282	3.765585933346305e-13
9503172	2283	3.692448365295864e-13
9503172	2284	3.623528614746935e-13
9503172	2285	3.606005739235224e-13
9503172	2286	3.6081207466232e-13
9503172	2287	3.689132332951317e-13
9503172	2288	3.7276084996484826e-13
9503172	2289	3.6224669097695283e-13
9503172	2290	3.602448742957842e-13
9503172	2291	3.5951764568858957e-13
9503172	2292	3.590322483759678e-13
9503172	2293	3.587703051310953e-13
9503172	2294	3.604703341375526e-13
9503172	2295	3.6074095099980497e-13
9503172	2296	3.6199689079641217e-13
9503172	2297	3.632129319530719e-13
9503172	2298	3.6400396585811734e-13
9503172	2299	3.6419825488742674e-13
9503172	2300	3.6422080629261444e-13
9503172	2301	3.6420519378133065e-13
9503172	2302	3.6418958127004686e-13
9503172	2303	3.641704993118111e-13
9503172	2304	3.6414447845967146e-13
9503172	2305	3.6412192705448376e-13
9503172	2306	3.640976409258201e-13
9503172	2307	3.6406988535020446e-13
9503172	2308	3.6404212977458883e-13
9503172	2309	3.640126394754972e-13
9503172	2310	3.6398661862335757e-13
9503172	2311	3.6395886304774194e-13
9503172	2312	3.6392763802517436e-13
9503172	2313	3.6389988244955873e-13
9503172	2314	3.638721268739431e-13
9503172	2315	3.6384437129832747e-13
9503172	2316	3.6381488099923587e-13
9503172	2317	3.6378712542362024e-13
9503172	2318	3.637541656775767e-13
9503172	2319	3.637258408958205e-13
9503172	2320	3.63697055328141e-13
9503172	2321	3.6366764634421234e-13
9503172	2322	3.636371531581112e-13
9503172	2323	3.6360671418211865e-13
9503172	2324	3.6357660046677787e-13
9503172	2325	3.6355919902190947e-13
9503172	2326	3.6351824328484383e-13
9503172	2327	3.6348528353880027e-13
9503172	2328	3.634540585162327e-13
9503172	2329	3.634245682171411e-13
9503172	2330	3.6339160847109753e-13
9503172	2331	3.6336038344852994e-13
9503172	2332	3.5135498954730338e-9
9503172	2333	4.4111811980940274e-9
9503172	2334	4.656834473593108e-9
9503172	2335	4.739589609670247e-9
9503172	2336	4.78158002081841e-9
9503172	2337	4.81347939285115e-9
9503172	2338	1.2244717462195354e-9
9503172	2339	3.126292280608567e-10
9503172	2340	8.014784669274633e-11
9503172	2341	2.083524672236159e-11
9503172	2342	5.64171582714823e-12
9503172	2343	1.7357570459078375e-12
9503172	2344	7.281996728704387e-13
9503172	2345	4.677848820106023e-13
9503172	2346	4.002215225895611e-13
9503172	2347	3.8262101820230043e-13
9503172	2348	3.780014495857742e-13
9503172	2349	3.7676459174740273e-13
9503172	2350	3.7641244288177944e-13
9503172	2351	3.76294481685413e-13
9503172	2352	3.762355010872298e-13
9503172	2353	3.761921330003304e-13
9503172	2354	3.761522343603829e-13
9503172	2355	3.7611407044391143e-13
9503172	2356	3.7607590652743994e-13
9503172	2357	3.7603774261096845e-13
9503172	2358	3.7599957869449696e-13
9503172	2359	3.7596314950150145e-13
9503172	2360	3.7592498558502996e-13
9503172	2361	3.758833522216065e-13
9503172	2362	3.75845188305135e-13
9503172	2363	3.7580528966518756e-13
9503172	2364	3.757636563017641e-13
9503172	2365	3.757272271087686e-13
9503172	2366	3.756821242983932e-13
9503172	2367	3.7564222565844574e-13
9503172	2368	3.7560232701849827e-13
9503172	2369	3.755624283785508e-13
9503172	2370	3.7552079501512736e-13
9503172	2371	3.7547742692822794e-13
9503172	2372	3.754375282882805e-13
9503172	2373	3.75397629648333e-13
9503172	2374	3.753525268379576e-13
9503172	2375	3.7531089347453417e-13
9503172	2376	3.752692601111107e-13
9503172	2377	3.752276267476873e-13
9503172	2378	3.7518425866078786e-13
9503172	2379	3.7514089057388844e-13
9503172	2380	3.75099257210465e-13
9503172	2381	3.750541544000896e-13
9503172	2382	3.750107863131902e-13
9503172	2383	3.749656835028148e-13
9503172	2384	3.7492231541591536e-13
9503172	2385	3.7487721260553997e-13
9503172	2386	3.748303750716886e-13
9503172	2387	3.747852722613132e-13
9503172	2388	3.747384347274618e-13
9503172	2389	3.7469159719361045e-13
9503172	2390	3.7464649438323505e-13
9503172	2391	3.7460312629633563e-13
9503172	2392	3.7455108459205633e-13
9503172	2393	3.7450598178168093e-13
9503172	2394	3.7446087897130553e-13
9503172	2395	3.744123067139782e-13
9503172	2396	3.7436373445665083e-13
9503172	2397	3.7431689692279946e-13
9503172	2398	3.742700593889481e-13
9503172	2399	3.742232218550967e-13
9503172	2400	3.741729148742934e-13
9503172	2401	3.7412260789349006e-13
9503172	2402	3.740740356361627e-13
9503172	2403	3.7402546337883535e-13
9503172	2404	3.7399597307974375e-13
9503172	2405	3.739335230346086e-13
9503172	2406	3.738797466068533e-13
9503172	2407	3.73827704902574e-13
9503172	2408	3.7377739792177067e-13
9503172	2409	3.7372709094096734e-13
9503172	2410	3.7367331451321206e-13
9503172	2411	3.7363688532021655e-13
9503172	2412	3.7357790472203334e-13
9503172	2413	3.735223935708021e-13
9503172	2414	3.7350851578299427e-13
9503172	2415	3.734026976509597e-13
9503172	2416	3.733558601171083e-13
9503172	2417	3.7331596147716084e-13
9503172	2418	3.732535114320257e-13
9503172	2419	3.7320146972774637e-13
9503172	2420	3.240966522932709e-13
9503172	2421	4.203217635057044e-13
9503172	2422	2.694563322469534e-13
9503172	2423	3.099799084083088e-9
9503172	2424	4.4802450638314895e-9
9503172	2425	4.904699757446451e-9
9503172	2426	5.050057705346944e-9
9503172	2427	5.119704660216939e-9
9503172	2428	5.169160210982682e-9
9503172	2429	1.3504148910215008e-9
9503172	2430	3.553344563034244e-10
9503172	2431	9.387934180038471e-11
9503172	2432	2.5058845623537884e-11
9503172	2433	5.471831321379739e-12
9503172	2434	1.3852547581238994e-12
9503172	2435	6.023948700972781e-13
9503172	2436	4.3812696526313033e-13
9503172	2437	4.028201383565744e-13
9503172	2438	3.8985828454407567e-13
9503172	2439	3.866386377726627e-13
9503172	2440	3.8551280223675377e-13
9503172	2441	3.8447370287464366e-13
9503172	2442	3.8857458917185284e-13
9503172	2443	3.902607403905023e-13
9503172	2444	4.0660010081072784e-13
9503172	2445	4.0059275341342016e-13
9503172	2446	3.956366484425544e-13
9503172	2447	3.885034655093378e-13
9503172	2448	3.864530223607332e-13
9503172	2449	3.853150437604924e-13
9503172	2450	3.8505656996257187e-13
9503172	2451	3.8905337285122243e-13
9503172	2452	3.903353334999693e-13
9503172	2453	3.908366685845266e-13
9503172	2454	3.909424867165612e-13
9503172	2455	3.9093728254613325e-13
9503172	2456	3.909095269705176e-13
9503172	2457	3.9087830194795004e-13
9503172	2458	3.9084013803147855e-13
9503172	2459	3.90807178285435e-13
9503172	2460	3.907776879863434e-13
9503172	2461	3.9100320203822037e-13
9503172	2462	3.90807178285435e-13
9503172	2463	3.911211632345868e-13
9503172	2464	3.9083319913757464e-13
9503172	2465	3.907169726646842e-13
9503172	2466	3.90656257343025e-13
9503172	2467	3.908297296906227e-13
9503172	2468	3.90657992066501e-13
9503172	2469	3.924378183528532e-13
9503172	2470	3.909945284208405e-13
9503172	2471	3.907239115585881e-13
9503172	2472	3.906805434716887e-13
9503172	2473	3.906493184491211e-13
9503172	2474	3.9061462397960156e-13
9503172	2475	3.90579929510082e-13
9503172	2476	3.9054870448751444e-13
9503172	2477	3.905140100179949e-13
9503172	2478	3.9048105027195135e-13
9503172	2479	3.9044462107895583e-13
9503172	2480	3.904081918859603e-13
9503172	2481	3.9037523213991676e-13
9503172	2482	3.9035961962863297e-13
9503172	2483	3.9039778354510446e-13
9503172	2484	3.9030063903044976e-13
9503172	2485	3.902468626026945e-13
9503172	2486	3.9031625154173355e-13
9503172	2487	3.9071870738816017e-13
9503172	2488	3.903648237990609e-13
9503172	2489	3.9021737230360287e-13
9503172	2490	3.9019482089841517e-13
9503172	2491	3.902538014965984e-13
9503172	2492	3.9012890140632805e-13
9503172	2493	3.9005604302033703e-13
9503172	2494	3.9001614438038956e-13
9503172	2495	3.8997104157001417e-13
9503172	2496	3.899294082065907e-13
9503172	2497	3.8988950956664326e-13
9503172	2498	3.898860401196913e-13
9503172	2499	3.8982185535108016e-13
9503172	2500	3.897732830937528e-13
9503172	2501	3.8974726224161316e-13
9503172	2502	3.897281802833774e-13
9503172	2503	3.8967266913214615e-13
9503172	2504	3.9234414328515044e-13
9503172	2505	3.919798513551953e-13
9503172	2506	3.91851481817973e-13
9503172	2507	3.926303726586866e-13
9503172	2508	4.115180418651221e-13
9503172	2509	4.0764275093495284e-13
9503172	2510	3.8105182529300785e-13
9503172	2511	4.314730267952066e-13
9503172	2512	3.7249817488350934e-13
9503172	2513	3.851147374091257e-13
9503172	2514	3.8731251539303457e-10
9503172	2515	4.945072129558525e-10
9503172	2516	5.686695558893007e-10
9503172	2517	6.445606826055439e-10
9503172	2518	7.282848213385762e-10
9503172	2519	8.211721858053522e-10
9503172	2520	1.3557356626225925e-10
9503172	2521	2.2689813569676254e-11
9503172	2522	4.175003225082019e-12
9503172	2523	1.0718318593783138e-12
9503172	2524	5.225894044759427e-13
9503172	2525	4.211442934838605e-13
9503172	2526	4.015035374484166e-13
9503172	2527	3.9738145499873534e-13
9503172	2528	3.9630446277069686e-13
9503172	2529	3.9723476244479805e-13
9503172	2530	3.9787482119732487e-13
9503172	2531	3.985006226912835e-13
9503172	2532	3.991056075035304e-13
9503172	2533	3.9930108915522955e-13
9503172	2534	3.993237760856888e-13
9503172	2535	3.9932515844345873e-13
9503172	2536	3.9939644473629965e-13
9503172	2537	4.014485412932173e-13
9503172	2538	4.232931821897268e-13
9503172	2539	4.063697891642376e-13
9503172	2540	3.987453813317221e-13
9503172	2541	3.969282855956907e-13
9503172	2542	3.9672811476959557e-13
9503172	2543	3.971682737465704e-13
9503172	2544	3.9730824424703826e-13
9503172	2545	3.973103584412746e-13
9503172	2546	3.9727628738800425e-13
9503172	2547	3.9704201840358444e-13
9503172	2548	4.061765572320464e-13
9503172	2549	4.093990500341621e-13
9503172	2550	4.004189015950621e-13
9503172	2551	3.979886082153272e-13
9503172	2552	3.9741362869820385e-13
9503172	2553	3.972525162553725e-13
9503172	2554	3.971772184144934e-13
9503172	2555	3.972473391899989e-13
9503172	2556	3.9880533771186055e-13
9503172	2557	3.992433553895447e-13
9503172	2558	3.9931293406396395e-13
9503172	2559	3.9978944091877133e-13
9503172	2560	3.994597079330642e-13
9503172	2561	3.9943599101054106e-13
9503172	2562	3.9942167954186425e-13
9503172	2563	3.993927313438589e-13
9503172	2564	4.0688418888497335e-13
9503172	2565	4.416416505507309e-13
9503172	2566	4.109734200088283e-13
9503172	2567	3.9535310246939515e-13
9503172	2568	3.9698241438915205e-13
9503172	2569	4.0262536143628735e-13
9503172	2570	4.0750115413122623e-13
9503172	2571	4.1142190023747693e-13
9503172	2572	4.154039579765817e-13
9503172	2573	4.0084507436401184e-13
9503172	2574	4.003559636589493e-13
9503172	2575	3.9944374305607433e-13
9503172	2576	3.9921313325398666e-13
9503172	2577	4.0079970050309333e-13
9503172	2578	3.989954796678602e-13
9503172	2579	3.9857998629030944e-13
9503172	2580	3.98772811646686e-13
9503172	2581	4.028179428471751e-13
9503172	2582	4.0109674479330004e-13
9503172	2583	3.991231715787247e-13
9503172	2584	4.004821376867723e-13
9503172	2585	3.9874128846852097e-13
9503172	2586	3.9833842604627967e-13
9503172	2587	3.9822051906002187e-13
9503172	2588	3.9813782153931554e-13
9503172	2589	3.98048158019651e-13
9503172	2590	3.9794315303924577e-13
9503172	2591	3.973914025536679e-13
9503172	2592	4.086583502149743e-13
9503172	2593	4.0911290197578887e-13
9503172	2594	4.0934801121689235e-13
9503172	2595	4.031319820064355e-13
9503172	2596	3.992252221082099e-13
9503172	2597	3.979327718034442e-13
9503172	2598	3.9717803156612275e-13
9503172	2599	3.9650677489608266e-13
9503172	2600	3.996467057027636e-13
9503172	2601	4.15695581255926e-13
9503172	2602	4.0546835637297884e-13
9503172	2603	3.9863362719279316e-13
9503172	2604	4.0142195123493707e-13
9503172	2605	3.992361996552063e-13
9503172	2606	7.49721784654156e-10
9503172	2607	9.790439570167564e-10
9503172	2608	1.1247264231073473e-9
9503172	2609	1.2492237244643434e-9
9503172	2610	1.375524805169448e-9
9503172	2611	1.4855930929869032e-9
9503172	2612	2.941996923855328e-10
9503172	2613	6.04397920600519e-11
9503172	2614	8.607568650897957e-12
9503172	2615	1.8536860414697376e-12
9503172	2616	6.587018257231403e-13
9503172	2617	4.551393441819263e-13
9503172	2618	4.1924840335494373e-13
9503172	2619	4.0721443686671244e-13
9503172	2620	4.0449384835529456e-13
9503172	2621	4.03667198408883e-13
9503172	2622	4.034003220441257e-13
9503172	2623	4.0366131661209725e-13
9503172	2624	4.030231552133723e-13
9503172	2625	4.0401059234196346e-13
9503172	2626	4.046114029758463e-13
9503172	2627	4.0524034865610514e-13
9503172	2628	4.067319397949021e-13
9503172	2629	4.075906279155106e-13
9503172	2630	4.0779706000915183e-13
9503172	2631	4.0781961141433953e-13
9503172	2632	4.0781961141433953e-13
9503172	2633	4.077935905621999e-13
9503172	2634	4.077635310569677e-13
9503172	2635	4.07733336026464e-13
9503172	2636	4.07706068341826e-13
9503172	2637	4.0768991372945595e-13
9503172	2638	4.076455969656556e-13
9503172	2639	4.076103332899955e-13
9503172	2640	4.075774548591149e-13
9503172	2641	4.0754433248274546e-13
9503172	2642	4.0751278219952614e-13
9503172	2643	4.074778708895721e-13
9503172	2644	4.0745358476090843e-13
9503172	2645	4.0742235973834084e-13
9503172	2646	4.0739113471577326e-13
9503172	2647	4.073599096932057e-13
9503172	2648	4.0732705836737937e-13
9503172	2649	4.072922554776426e-13
9503172	2650	4.07259295731599e-13
9503172	2651	4.0722807070903144e-13
9503172	2652	4.0719858040993984e-13
9503172	2653	4.071621512169443e-13
9503172	2654	4.0712919147090076e-13
9503172	2655	4.070962317248572e-13
9503172	2656	4.0706153725533767e-13
9503172	2657	4.070285775092941e-13
9503172	2658	4.0699388303977457e-13
9503172	2659	4.0695745384677906e-13
9503172	2660	4.069227593772595e-13
9503172	2661	4.06886330184264e-13
9503172	2662	4.068516357147445e-13
9503172	2663	4.0681694124522494e-13
9503172	2664	4.0678051205222943e-13
9503172	2665	4.067440828592339e-13
9503172	2666	4.067093883897144e-13
9503172	2667	4.066712244732429e-13
9503172	2668	4.0663653000372335e-13
9503172	2669	4.0660010081072784e-13
9503172	2670	4.0656193689425635e-13
9503172	2671	4.065220382543089e-13
9503172	2672	4.0648560906131337e-13
9503172	2673	4.0644917986831786e-13
9503172	2674	4.0641101595184637e-13
9503172	2675	4.063728520353749e-13
9503172	2676	4.063346881189034e-13
9503172	2677	4.062965242024319e-13
9503172	2678	4.062583602859604e-13
9503172	2679	4.062306047103448e-13
9503172	2680	4.061855018999694e-13
9503172	2681	4.0614386853654594e-13
9503172	2682	4.0610396989659847e-13
9503172	2683	4.06064071256651e-13
9503172	2684	4.0602243789322756e-13
9503172	2685	4.059825392532801e-13
9503172	2686	4.0594264061333263e-13
9503172	2687	4.0590274197338516e-13
9503172	2688	4.058628433334377e-13
9503172	2689	4.0582120997001425e-13
9503172	2690	4.0577784188311483e-13
9503172	2691	4.057362085196914e-13
9503172	2692	4.0569457515626794e-13
9503172	2693	4.056529417928445e-13
9503172	2694	4.0561130842942106e-13
9503172	2695	4.0556620561904566e-13
9503172	2696	4.055245722556222e-13
9503172	2697	4.126070596299769e-9
9503172	2698	5.288207649556398e-9
9503172	2699	5.6341953325045324e-9
9503172	2700	5.7548188436840064e-9
9503172	2701	5.8131548463791205e-9
9503172	2702	5.8543005998501485e-9
9503172	2703	1.6464226648693625e-9
9503172	2704	4.646577844713562e-10
9503172	2705	1.3175309454549478e-10
9503172	2706	3.768695078232298e-11
9503172	2707	1.1026426299798331e-11
9503172	2708	3.4471152061260613e-12
9503172	2709	1.2857948213096382e-12
9503172	2710	6.675739605208064e-13
9503172	2711	4.901686695424345e-13
9503172	2712	4.390793284514416e-13
9503172	2713	4.242994844361192e-13
9503172	2714	4.1998696187484086e-13
9503172	2715	4.18705001226094e-13
9503172	2716	4.183077495500953e-13
9503172	2717	4.181446855433535e-13
9503172	2718	4.1805794936955465e-13
9503172	2719	4.179937646009435e-13
9503172	2720	4.179434576201402e-13
9503172	2721	4.178914159158609e-13
9503172	2722	4.1784110893505755e-13
9503172	2723	4.1778733250730227e-13
9503172	2724	4.1773702552649894e-13
9503172	2725	4.1768324909874366e-13
9503172	2726	4.176294726709884e-13
9503172	2727	4.1757743096670907e-13
9503172	2728	4.1752538926242977e-13
9503172	2729	4.174698781111985e-13
9503172	2730	4.1741610168344323e-13
9503172	2731	4.1736232525568795e-13
9503172	2732	4.173293655096444e-13
9503172	2733	4.1726518074103325e-13
9503172	2734	4.172027306958981e-13
9503172	2735	4.1714548482119085e-13
9503172	2736	4.1709170839343557e-13
9503172	2737	4.1703446251872833e-13
9503172	2738	4.169789513674971e-13
9503172	2739	4.1692170549278984e-13
9503172	2740	4.168661943415586e-13
9503172	2741	4.1680721374337537e-13
9503172	2742	4.167517025921441e-13
9503172	2743	4.166927219939609e-13
9503172	2744	4.1663547611925367e-13
9503172	2745	4.165747607975945e-13
9503172	2746	4.1651578019941127e-13
9503172	2747	4.164550648777521e-13
9503172	2748	4.1639608427956887e-13
9503172	2749	4.1633710368138566e-13
9503172	2750	4.1627638835972647e-13
9503172	2751	4.162156730380673e-13
9503172	2752	4.161532229929321e-13
9503172	2753	4.160942423947489e-13
9503172	2754	4.1603179234961374e-13
9503172	2755	4.1597107702795455e-13
9503172	2756	4.159068922593434e-13
9503172	2757	4.158565852785401e-13
9503172	2758	4.15787196339501e-13
9503172	2759	4.1572301157088987e-13
9503172	2760	4.156588268022787e-13
9503172	2761	4.155946420336676e-13
9503172	2762	4.1553045726505644e-13
9503172	2763	4.154645377729693e-13
9503172	2764	4.153986182808822e-13
9503172	2765	4.153326987887951e-13
9503172	2766	4.1526677929670797e-13
9503172	2767	4.151973903576689e-13
9503172	2768	4.1514187920643764e-13
9503172	2769	4.150707555439226e-13
9503172	2770	4.150031013283595e-13
9503172	2771	4.149354471127964e-13
9503172	2772	4.148660581737573e-13
9503172	2773	4.1479666923471825e-13
9503172	2774	4.147272802956792e-13
9503172	2775	4.1465615663316413e-13
9503172	2776	4.1458676769412506e-13
9503172	2777	4.145225829255139e-13
9503172	2778	4.1445145926299887e-13
9503172	2779	4.143872744943877e-13
9503172	2780	4.143161508318727e-13
9503172	2781	4.1424155772240567e-13
9503172	2782	4.1416696461293867e-13
9503172	2783	4.1409410622694764e-13
9503172	2784	4.1401777839400467e-13
9503172	2785	4.1409410622694764e-13
9503172	2786	4.139015519211142e-13
9503172	2787	4.137593045960841e-13
9503172	2788	6.170762123502982e-9
9503172	2789	8.448158617113677e-9
9503172	2790	9.313955828815779e-9
9503172	2791	9.666650591100279e-9
9503172	2792	9.832401559606296e-9
9503172	2793	9.929919997375691e-9
9503172	2794	3.6785015034013213e-9
9503172	2795	1.3669165799257144e-9
9503172	2796	5.094485389101067e-10
9503172	2797	1.8916881949770925e-10
9503172	2798	7.059444001589199e-11
9503172	2799	2.6630598767840574e-11
9503172	2800	1.0252718812830963e-11
9503172	2801	4.126064073739499e-12
9503172	2802	1.8248423605538022e-12
9503172	2803	9.568977554774705e-13
9503172	2804	6.28132962310346e-13
9503172	2805	5.030802163741299e-13
9503172	2806	4.554724652994224e-13
9503172	2807	4.37028885302837e-13
9503172	2808	4.2989049819919245e-13
9503172	2809	4.2711667536110554e-13
9503172	2810	4.2604635097642785e-13
9503172	2811	4.2551552559277894e-13
9503172	2812	4.252206226018629e-13
9503172	2813	4.250922530646406e-13
9503172	2814	4.2494653629265855e-13
9503172	2815	4.2484939177800385e-13
9503172	2816	4.247713292215849e-13
9503172	2817	4.2468632777126203e-13
9503172	2818	4.2459612215051123e-13
9503172	2819	4.2450418180628446e-13
9503172	2820	4.244174456324856e-13
9503172	2821	4.2432724001173483e-13
9503172	2822	4.2423009549708013e-13
9503172	2823	4.241364204293774e-13
9503172	2824	4.240444800851506e-13
9503172	2825	4.239490702939719e-13
9503172	2826	4.2385539522626914e-13
9503172	2827	4.2375651598813846e-13
9503172	2828	4.2366110619695974e-13
9503172	2829	4.2356396168230503e-13
9503172	2830	4.2346681716765033e-13
9503172	2831	4.2336967265299563e-13
9503172	2832	4.23269058691389e-13
9503172	2833	4.231701794532583e-13
9503172	2834	4.230713002151276e-13
9503172	2835	4.229741557004729e-13
9503172	2836	4.2287354173886627e-13
9503172	2837	4.227746625007356e-13
9503172	2838	4.2267231381565296e-13
9503172	2839	4.2256823040709435e-13
9503172	2840	4.224814942332955e-13
9503172	2841	4.224832289567715e-13
9503172	2842	4.2230628716222185e-13
9503172	2843	4.221588356667638e-13
9503172	2844	4.2220914264756715e-13
9503172	2845	4.2203567029996947e-13
9503172	2846	4.218830146340835e-13
9503172	2847	4.217407673090534e-13
9503172	2848	4.216141324953071e-13
9503172	2849	4.215169879806524e-13
9503172	2850	4.214181087425217e-13
9503172	2851	4.213296378452469e-13
9503172	2852	4.2124463639492404e-13
9503172	2853	4.21097184899466e-13
9503172	2854	4.2098269315005155e-13
9503172	2855	4.20873405571065e-13
9503172	2856	4.2076411799207847e-13
9503172	2857	4.2065136096614e-13
9503172	2858	4.205386039402015e-13
9503172	2859	4.20424112190787e-13
9503172	2860	4.2030962044137254e-13
9503172	2861	4.2019686341543405e-13
9503172	2862	4.200806369425436e-13
9503172	2863	4.199626757461772e-13
9503172	2864	4.1984644927328674e-13
9503172	2865	4.1973195752387227e-13
9503172	2866	4.1961226160402987e-13
9503172	2867	4.194908309607115e-13
9503172	2868	4.1937286976434507e-13
9503172	2869	4.192514391210267e-13
9503172	2870	4.191300084777083e-13
9503172	2871	4.19005108387438e-13
9503172	2872	4.188836777441196e-13
9503172	2873	4.1876051237732526e-13
9503172	2874	4.186390817340069e-13
9503172	2875	4.1851244692026057e-13
9503172	2876	4.1838754682999024e-13
9503172	2877	4.182643814631959e-13
9503172	2878	4.181377466494496e-13
9503172	2879	5.1968807035507325e-9
9503172	2880	7.666762336100419e-9
9503172	2881	8.859374567293798e-9
9503172	2882	9.452200799842103e-9
9503172	2883	9.762663566448282e-9
9503172	2884	9.940058554036568e-9
9503172	2885	4.753446525285199e-9
9503172	2886	2.2792008280703158e-9
9503172	2887	1.0958050022935595e-9
9503172	2888	5.283286585999747e-10
9503172	2889	2.555030909068279e-10
9503172	2890	1.2399548054986553e-10
9503172	2891	6.044238026747806e-11
9503172	2892	2.9649872834713875e-11
9503172	2893	1.469107127616276e-11
9503172	2894	7.404857976789359e-12
9503172	2895	3.838179774007244e-12
9503172	2896	2.0134623135437124e-12
9503172	2897	1.0345821421786638e-12
9503172	2898	6.538918712051256e-13
9503172	2899	5.139465242276486e-13
9503172	2900	4.701170008836186e-13
9503172	2901	4.489672522645094e-13
9503172	2902	4.464918018642905e-13
9503172	2903	4.449513674176231e-13
9503172	2904	4.4271183941013703e-13
9503172	2905	4.411054854713825e-13
9503172	2906	4.679711479438353e-13
9503172	2907	4.663595898346529e-13
9503172	2908	4.581821033688982e-13
9503172	2909	4.777515189013926e-13
9503172	2910	4.3013856365625713e-13
9503172	2911	4.378060414200746e-13
9503172	2912	4.465056796520983e-13
9503172	2913	4.553978721899554e-13
9503172	2914	4.572266502043953e-13
9503172	2915	4.5267912682223077e-13
9503172	2916	4.44601061695693e-13
9503172	2917	4.502468818785854e-13
9503172	2918	4.4844683522171636e-13
9503172	2919	4.4553596922902727e-13
9503172	2920	4.4412853928386953e-13
9503172	2921	4.481039020745592e-13
9503172	2922	4.464321978498581e-13
9503172	2923	4.4952583322377393e-13
9503172	2924	4.509326939627911e-13
9503172	2925	4.4250193786954384e-13
9503172	2926	4.60513571720611e-13
9503172	2927	4.4911470375996743e-13
9503172	2928	4.419156013346637e-13
9503172	2929	4.607563787971392e-13
9503172	2930	4.455660016292051e-13
9503172	2931	4.4637958693943824e-13
9503172	2932	4.4439742142264593e-13
9503172	2933	4.4458479866310574e-13
9503172	2934	4.43036259805199e-13
9503172	2935	4.4415624064937653e-13
9503172	2936	4.43696132352428e-13
9503172	2937	4.4222679446322133e-13
9503172	2938	4.42386199287631e-13
9503172	2939	4.419194231473217e-13
9503172	2940	4.41635579018565e-13
9503172	2941	4.420983707158904e-13
9503172	2942	4.423576034553317e-13
9503172	2943	4.63061013145083e-13
9503172	2944	4.530664038382426e-13
9503172	2945	4.5327977482578774e-13
9503172	2946	4.4530004683629443e-13
9503172	2947	4.4333287041453673e-13
9503172	2948	4.4365379425759244e-13
9503172	2949	4.4448299207910935e-13
9503172	2950	4.436399164697846e-13
9503172	2951	4.4188611103557207e-13
9503172	2952	4.414715121248136e-13
9503172	2953	4.4133446897021145e-13
9503172	2954	4.41218242497321e-13
9503172	2955	4.4108813823662274e-13
9503172	2956	4.4093895201768873e-13
9503172	2957	4.40765994666123e-13
9503172	2958	4.405668267270374e-13
9503172	2959	4.4033873769500076e-13
9503172	2960	4.4013057087788354e-13
9503172	2961	4.413622245458271e-13
9503172	2962	4.420578486596938e-13
9503172	2963	4.421289723222088e-13
9503172	2964	4.42040501424934e-13
9503172	2965	4.419138666111877e-13
9503172	2966	4.4177508873310956e-13
9503172	2967	4.4125987586074444e-13
9503172	2968	4.4417594602386146e-13
9503172	2969	4.542460158019068e-13
9503172	2970	4.601700964723676e-13
9503172	2971	1.0038810893675532e-9
9503172	2972	1.3040015733878363e-9
9503172	2973	1.4591499120086837e-9
9503172	2974	1.6274100955726567e-9
9503172	2975	1.4479289989210997e-9
9503172	2976	1.311118436042591e-9
9503172	2977	2.5461718844432824e-10
9503172	2978	5.03828020970154e-11
9503172	2979	1.0708711695173179e-11
9503172	2980	2.6275065023034783e-12
9503172	2981	9.27007168943783e-13
9503172	2982	5.568682993027652e-13
9503172	2983	4.747860091192102e-13
9503172	2984	4.566890485571684e-13
9503172	2985	4.526188451814406e-13
9503172	2986	4.5167689033398517e-13
9503172	2987	4.514427026647283e-13
9503172	2988	4.5137851789611716e-13
9503172	2989	4.5142362070649256e-13
9503172	2990	4.5131953729793395e-13
9503172	2991	4.5212791843773914e-13
9503172	2992	4.518156682120633e-13
9503172	2993	4.514496415586322e-13
9503172	2994	4.513230067448859e-13
9503172	2995	4.512640261467027e-13
9503172	2996	4.512258622302312e-13
9503172	2997	4.511894330372357e-13
9503172	2998	4.5115300384424017e-13
9503172	2999	4.511287177155765e-13
9503172	3000	4.5109575796953294e-13
9503172	3001	4.510627982234894e-13
9503172	3002	4.5104198154177766e-13
9503172	3003	4.509951440079263e-13
9503172	3004	4.5095351064450284e-13
9503172	3005	4.5091708145150733e-13
9503172	3006	4.5088585642893975e-13
9503172	3007	4.5085463140637216e-13
9503172	3008	4.5081820221337665e-13
9503172	3009	4.5078177302038114e-13
9503172	3010	4.507453438273856e-13
9503172	3011	4.507089146343901e-13
9503172	3012	4.506707507179186e-13
9503172	3013	4.5063258680144713e-13
9503172	3014	4.505978923319276e-13
9503172	3015	4.505597284154561e-13
9503172	3016	4.505232992224606e-13
9503172	3017	4.5048340058251313e-13
9503172	3018	4.504469713895176e-13
9503172	3019	4.5040707274957015e-13
9503172	3020	4.5037064355657463e-13
9503172	3021	4.5033074491662717e-13
9503172	3022	4.502908462766797e-13
9503172	3023	4.502526823602082e-13
9503172	3024	4.502162531672127e-13
9503172	3025	4.501780892507412e-13
9503172	3026	4.5013645588731777e-13
9503172	3027	4.501503336751256e-13
9503172	3028	4.500601280543748e-13
9503172	3029	4.500063516266195e-13
9503172	3030	4.499768613275279e-13
9503172	3031	4.499109418354408e-13
9503172	3032	4.498814515363492e-13
9503172	3033	4.4984502234335366e-13
9503172	3034	4.4981726676773803e-13
9503172	3035	4.497600208930308e-13
9503172	3036	4.4981553204426206e-13
9503172	3037	4.50419215813902e-13
9503172	3038	4.4993002379367653e-13
9503172	3039	4.5209669341517156e-13
9503172	3040	4.506707507179186e-13
9503172	3041	4.5128137338146246e-13
9503172	3042	4.520724072865079e-13
9503172	3043	4.5117035107899994e-13
9503172	3044	4.5055799369198013e-13
9503172	3045	4.50342887980959e-13
9503172	3046	4.503133976818674e-13
9503172	3047	4.5370651680087803e-13
9503172	3048	4.515554596906668e-13
9503172	3049	4.5087718281155986e-13
9503172	3050	4.510627982234894e-13
9503172	3051	4.558246141650457e-13
9503172	3052	4.487816368525799e-13
9503172	3053	4.498502265137816e-13
9503172	3054	4.504330936017098e-13
9503172	3055	4.505753409267399e-13
9503172	3056	4.5058574926759576e-13
9503172	3057	4.505510547980762e-13
9503172	3058	4.505163603285567e-13
9503172	3059	4.5047993113556117e-13
9503172	3060	4.5044350194256566e-13
9503172	3061	4.5039839913219026e-13
9503172	3062	3.4446019370193426e-9
9503172	3063	4.316327295583733e-9
9503172	3064	4.552787036260497e-9
9503172	3065	4.631551142608714e-9
9503172	3066	4.672336295641344e-9
9503172	3067	4.703453182486328e-9
9503172	3068	1.1826586376884052e-9
9503172	3069	2.985210134642813e-10
9503172	3070	7.583533107036189e-11
9503172	3071	1.9580373780692106e-11
9503172	3072	5.3267477234664184e-12
9503172	3073	1.7043935707228286e-12
9503172	3074	7.810557756116054e-13
9503172	3075	5.449685841485419e-13
9503172	3076	4.844007139848117e-13
9503172	3077	4.687916721479723e-13
9503172	3078	4.647306844907106e-13
9503172	3079	4.637071976398843e-13
9503172	3080	4.634851530349593e-13
9503172	3081	4.632422917483225e-13
9503172	3082	4.634140293724442e-13
9503172	3083	4.634244377133001e-13
9503172	3084	4.631642291919036e-13
9503172	3085	4.630480027190131e-13
9503172	3086	4.629942262912579e-13
9503172	3087	4.647341539376626e-13
9503172	3088	4.636794420642687e-13
9503172	3089	4.632978028995538e-13
9503172	3090	4.631017791467684e-13
9503172	3091	4.631260652754321e-13
9503172	3092	4.660317270976932e-13
9503172	3093	4.642605744287209e-13
9503172	3094	4.636707684468888e-13
9503172	3095	4.634070904785403e-13
9503172	3096	4.739542092124793e-13
9503172	3097	4.686737109516059e-13
9503172	3098	4.572401485214428e-13
9503172	3099	4.688072846592561e-13
9503172	3100	4.780828510853041e-13
9503172	3101	4.600157060830057e-13
9503172	3102	4.5302650519829513e-13
9503172	3103	4.600556047229531e-13
9503172	3104	4.626958538533898e-13
9503172	3105	4.760896538114068e-13
9503172	3106	4.58870788588861e-13
9503172	3107	4.590720165120743e-13
9503172	3108	4.622118660035923e-13
9503172	3109	4.631815764266634e-13
9503172	3110	4.634105599254923e-13
9503172	3111	4.634799488645314e-13
9503172	3112	4.634227029898241e-13
9503172	3113	4.633810696264007e-13
9503172	3114	4.638182199423468e-13
9503172	3115	4.634712752471515e-13
9503172	3116	4.635215822279548e-13
9503172	3117	4.633255584751694e-13
9503172	3118	4.635979100608978e-13
9503172	3119	4.882066972911048e-13
9503172	3120	4.86615955863634e-13
9503172	3121	4.816251564232488e-13
9503172	3122	4.636378087008453e-13
9503172	3123	4.605291842318948e-13
9503172	3124	4.588499719071493e-13
9503172	3125	4.58045060214296e-13
9503172	3126	4.568134065463525e-13
9503172	3127	4.548219439959311e-13
9503172	3128	4.550439886008562e-13
9503172	3129	4.607755149654835e-13
9503172	3130	4.629456540339305e-13
9503172	3131	4.637349532155e-13
9503172	3132	4.639396505856652e-13
9503172	3133	4.639708756082328e-13
9503172	3134	4.644288426058907e-13
9503172	3135	4.640680201228875e-13
9503172	3136	4.639084255630976e-13
9503172	3137	4.639778145021367e-13
9503172	3138	4.638338324536306e-13
9503172	3139	4.637557698972117e-13
9503172	3140	4.636967892990285e-13
9503172	3141	4.636638295529849e-13
9503172	3142	4.636326045304173e-13
9503172	3143	4.635909711669939e-13
9503172	3144	4.635476030800945e-13
9503172	3145	4.635337252922866e-13
9503172	3146	4.635007655462431e-13
9503172	3147	4.634591321828196e-13
9503172	3148	4.634174988193962e-13
9503172	3149	4.633758654559728e-13
9503172	3150	4.633324973690733e-13
9503172	3151	4.632873945586979e-13
9503172	3152	4.632440264717985e-13
9503172	3153	3.7782053041723884e-9
9503172	3154	4.786150142876977e-9
9503172	3155	5.072420705687364e-9
9503172	3156	5.170166073042992e-9
9503172	3157	5.218617094016054e-9
9503172	3158	5.254044754821052e-9
9503172	3159	1.397533866409617e-9
9503172	3160	3.7311437273146453e-10
9503172	3161	1.0017206508727838e-10
9503172	3162	2.7229888482915854e-11
9503172	3163	7.676938945655465e-12
9503172	3164	2.4201890491681866e-12
9503172	3165	1.0026042496225074e-12
9503172	3166	6.191366863639303e-13
9503172	3167	5.150654208696537e-13
9503172	3168	4.867078962078608e-13
9503172	3169	4.789311308650568e-13
9503172	3170	4.767644612435618e-13
9503172	3171	4.761347566217822e-13
9503172	3172	4.75923120357713e-13
9503172	3173	4.758277105665343e-13
9503172	3174	4.757635257979231e-13
9503172	3175	4.757080146466919e-13
9503172	3176	4.756525034954606e-13
9503172	3177	4.756021965146573e-13
9503172	3178	4.75551889533854e-13
9503172	3179	4.754981131060987e-13
9503172	3180	4.754460714018194e-13
9503172	3181	4.753922949740641e-13
9503172	3182	4.753367838228328e-13
9503172	3183	4.752847421185535e-13
9503172	3184	4.752292309673223e-13
9503172	3185	4.75175454539567e-13
9503172	3186	4.751216781118117e-13
9503172	3187	4.750644322371045e-13
9503172	3188	4.750089210858732e-13
9503172	3189	4.74951675211166e-13
9503172	3190	4.748961640599347e-13
9503172	3191	4.748389181852275e-13
9503172	3192	4.747816723105203e-13
9503172	3193	4.74729630606241e-13
9503172	3194	4.747487125644767e-13
9503172	3195	4.74729630606241e-13
9503172	3196	4.745891180046868e-13
9503172	3197	4.744937082135081e-13
9503172	3198	4.744208498275171e-13
9503172	3199	4.74353195611954e-13
9503172	3200	4.743375831006702e-13
9503172	3201	4.422278515603395e-13
9503172	3202	5.323363277964788e-13
9503172	3203	3.4829777950662333e-13
9503172	3204	4.1520085980462085e-13
9503172	3205	4.624252369911375e-13
9503172	3206	4.758051591613466e-13
9503172	3207	4.774462075696206e-13
9503172	3208	4.774878409330441e-13
9503172	3209	4.774427381226687e-13
9503172	3210	4.997911806636779e-13
9503172	3211	5.010401815663812e-13
9503172	3212	5.008458925370718e-13
9503172	3213	4.824144556048182e-13
9503172	3214	4.824057819874383e-13
9503172	3215	4.882292486962925e-13
9503172	3216	4.772328365820755e-13
9503172	3217	4.744520748500847e-13
9503172	3218	4.736731840093711e-13
9503172	3219	4.733002184620361e-13
9503172	3220	4.728960278921335e-13
9503172	3221	4.723443858267729e-13
9503172	3222	4.724189789362399e-13
9503172	3223	4.756126048555132e-13
9503172	3224	5.03746350188905e-13
9503172	3225	4.862707458919147e-13
9503172	3226	4.923630947395452e-13
9503172	3227	4.891573257559401e-13
9503172	3228	4.975238970805762e-13
9503172	3229	4.806034042958984e-13
9503172	3230	4.846088808019289e-13
9503172	3231	4.833963090922211e-13
9503172	3232	4.918409429732762e-13
9503172	3233	4.821074095495703e-13
9503172	3234	4.827926253225812e-13
9503172	3235	4.771634476430364e-13
9503172	3236	4.825740501646081e-13
9503172	3237	4.77796621711768e-13
9503172	3238	4.763116984163318e-13
9503172	3239	4.951299786837282e-13
9503172	3240	4.803882985848773e-13
9503172	3241	4.764418026770301e-13
9503172	3242	4.755588284277579e-13
9503172	3243	4.751928017743268e-13
9503172	3244	8.102064574799783e-10
9503172	3245	1.0493610425044153e-9
9503172	3246	1.2045670017002408e-9
9503172	3247	1.2212716393733558e-9
9503172	3248	1.3321437286606397e-9
9503172	3249	1.483862366313815e-9
9503172	3250	3.04666569750367e-10
9503172	3251	6.402958718787488e-11
9503172	3252	1.2346185705724988e-11
9503172	3253	2.869641807165535e-12
9503172	3254	9.914537723795802e-13
9503172	3255	5.80386921248538e-13
9503172	3256	5.043937273060961e-13
9503172	3257	4.87665897247469e-13
9503172	3258	4.841968297662758e-13
9503172	3259	4.831170186125888e-13
9503172	3260	4.93802915224606e-13
9503172	3261	5.156014504237305e-13
9503172	3262	5.108968803568814e-13
9503172	3263	4.906977602026075e-13
9503172	3264	4.847962309373344e-13
9503172	3265	4.83555903652011e-13
9503172	3266	4.829990574162224e-13
9503172	3267	4.923578905691173e-13
9503172	3268	4.932998454165727e-13
9503172	3269	4.851449103560057e-13
9503172	3270	4.830389560561699e-13
9503172	3271	4.798418606899446e-13
9503172	3272	5.219349258345218e-13
9503172	3273	5.150369605626259e-13
9503172	3274	4.987215610104123e-13
9503172	3275	4.93408157213604e-13
9503172	3276	4.936432122445988e-13
9503172	3277	4.912826330645548e-13
9503172	3278	4.915594298791903e-13
9503172	3279	4.94128555347112e-13
9503172	3280	5.02401505814154e-13
9503172	3281	4.994400617901185e-13
9503172	3282	4.987930099335791e-13
9503172	3283	4.855004202483637e-13
9503172	3284	4.902636456527443e-13
9503172	3285	4.920636380995047e-13
9503172	3286	5.027472578869596e-13
9503172	3287	4.839277307870649e-13
9503172	3288	4.856302534585188e-13
9503172	3289	4.894836163997496e-13
9503172	3290	4.85982564954468e-13
9503172	3291	4.911166959220559e-13
9503172	3292	4.862625601655124e-13
9503172	3293	4.872501057143208e-13
9503172	3294	4.869636052902415e-13
9503172	3295	4.864324004358322e-13
9503172	3296	4.861759324119308e-13
9503172	3297	4.851752680168353e-13
9503172	3298	4.864319125448546e-13
9503172	3299	4.871020579076679e-13
9503172	3300	4.854262066096571e-13
9503172	3301	4.849865626287142e-13
9503172	3302	4.848191076031738e-13
9503172	3303	4.846817933980285e-13
9503172	3304	4.845311435061617e-13
9503172	3305	4.843573458979122e-13
9503172	3306	4.841570937566542e-13
9503172	3307	4.839282186780425e-13
9503172	3308	4.840403793927861e-13
9503172	3309	4.853030954529713e-13
9503172	3310	4.857546656578116e-13
9503172	3311	4.85750708319882e-13
9503172	3312	4.85637734453509e-13
9503172	3313	4.855002034079292e-13
9503172	3314	4.853519929709504e-13
9503172	3315	4.849142463438094e-13
9503172	3316	4.8731672993782e-13
9503172	3317	5.151567649026856e-13
9503172	3318	5.131836253689792e-13
9503172	3319	5.141581604917178e-13
9503172	3320	4.99476490983114e-13
9503172	3321	4.872853422849266e-13
9503172	3322	4.887007140109978e-13
9503172	3323	4.925497401435386e-13
9503172	3324	4.899598522040138e-13
9503172	3325	4.904897560158161e-13
9503172	3326	4.871157188550412e-13
9503172	3327	4.850039640735826e-13
9503172	3328	4.845059358056514e-13
9503172	3329	4.843515454162894e-13
9503172	3330	4.842168875064667e-13
9503172	3331	4.840624971171048e-13
9503172	3332	4.838831158676671e-13
9503172	3333	4.836744069494636e-13
9503172	3334	4.829838785858076e-13
9503172	3335	4.937174800934141e-13
9503172	3336	6.640393235279873e-10
9503172	3337	7.075461327943344e-10
9503172	3338	7.577410920944772e-10
9503172	3339	8.187622801969496e-10
9503172	3340	9.23071785674523e-10
9503172	3341	1.0508947045906325e-9
9503172	3342	1.9244623949976614e-10
9503172	3343	3.7283381243424785e-11
9503172	3344	7.97971584642898e-12
9503172	3345	1.919262058308613e-12
9503172	3346	6.905388262069823e-13
9503172	3347	5.288158149222011e-13
9503172	3348	5.006330636506129e-13
9503172	3349	5.050589395490246e-13
9503172	3350	4.938302371193526e-13
9503172	3351	4.950829243094423e-13
9503172	3352	4.916595017397107e-13
9503172	3353	4.953707799862372e-13
9503172	3354	5.072764582524092e-13
9503172	3355	5.076591816192966e-13
9503172	3356	4.983167199192062e-13
9503172	3357	4.961970504618884e-13
9503172	3358	4.977304375944347e-13
9503172	3359	4.943302711613029e-13
9503172	3360	4.939729181252517e-13
9503172	3361	4.942608822222638e-13
9503172	3362	4.942400655405521e-13
9503172	3363	4.935808706196809e-13
9503172	3364	5.034707459966592e-13
9503172	3365	5.12693240726364e-13
9503172	3366	5.187274221274407e-13
9503172	3367	4.970746579104068e-13
9503172	3368	4.924718402174455e-13
9503172	3369	4.961287457250219e-13
9503172	3370	4.986407879485621e-13
9503172	3371	4.928039313428778e-13
9503172	3372	4.926942642931309e-13
9503172	3373	4.916802100012052e-13
9503172	3374	4.912121599233432e-13
9503172	3375	4.902288969731161e-13
9503172	3376	4.96836567113329e-13
9503172	3377	4.91565392991139e-13
9503172	3378	4.907344604461461e-13
9503172	3379	4.914454260207535e-13
9503172	3380	4.951419049076256e-13
9503172	3381	4.921705404337118e-13
9503172	3382	4.912771578435837e-13
9503172	3383	4.990972912732872e-13
9503172	3384	4.998397529210052e-13
9503172	3385	4.992490795774351e-13
9503172	3386	4.984842291548552e-13
9503172	3387	4.934854608285022e-13
9503172	3388	4.91332668994815e-13
9503172	3389	4.910724604734185e-13
9503172	3390	4.939642445078718e-13
9503172	3391	4.993869900937753e-13
9503172	3392	5.121605179889133e-13
9503172	3393	4.919390090597775e-13
9503172	3394	4.892236247187876e-13
9503172	3395	4.882962523905521e-13
9503172	3396	4.918149763312452e-13
9503172	3397	4.940939150877011e-13
9503172	3398	4.946841547504022e-13
9503172	3399	4.948003812232926e-13
9503172	3400	4.948090548406725e-13
9503172	3401	4.947812992650569e-13
9503172	3402	4.947535436894412e-13
9503172	3403	4.947223186668737e-13
9503172	3404	4.946876241973541e-13
9503172	3405	4.946529297278346e-13
9503172	3406	4.946918525858268e-13
9503172	3407	4.946161752741873e-13
9503172	3408	4.945187054988809e-13
9503172	3409	4.9445766491657e-13
9503172	3410	4.944412392536568e-13
9503172	3411	4.944153268217344e-13
9503172	3412	4.943801444612372e-13
9503172	3413	4.943423058054175e-13
9503172	3414	4.943033829474253e-13
9503172	3415	4.942637011479123e-13
9503172	3416	4.942245072393769e-13
9503172	3417	4.94186126482471e-13
9503172	3418	4.941428668157888e-13
9503172	3419	4.941030765960586e-13
9503172	3420	4.940618227033955e-13
9503172	3421	4.940197556591031e-13
9503172	3422	4.939781222956796e-13
9503172	3423	4.939399583792081e-13
9503172	3424	4.938965902923087e-13
9503172	3425	4.93874038887121e-13
9503172	3426	4.940301639999589e-13
9503172	3427	3.405892678998157e-9
9503172	3428	4.0924788002882906e-9
9503172	3429	4.037807421752859e-9
9503172	3430	2.188271785996676e-9
9503172	3431	2.1466746158438355e-9
9503172	3432	2.20089169111759e-9
9503172	3433	2.0144184931236708e-10
9503172	3434	2.957165415318208e-11
9503172	3435	5.2719235227316474e-12
9503172	3436	1.2207599297750504e-12
9503172	3437	6.239829616547232e-13
9503172	3438	5.226117390406959e-13
9503172	3439	5.236102892415551e-13
9503172	3440	5.049548019303574e-13
9503172	3441	5.056826810588555e-13
9503172	3442	4.990675841337611e-13
9503172	3443	4.965641071073834e-13
9503172	3444	4.995446330896547e-13
9503172	3445	5.053631124685154e-13
9503172	3446	5.073892694884563e-13
9503172	3447	5.080987713901308e-13
9503172	3448	5.082531617794928e-13
9503172	3449	5.082843868020603e-13
9503172	3450	5.083676535289072e-13
9503172	3451	5.082392839916849e-13
9503172	3452	5.081750992230738e-13
9503172	3453	5.082878562490123e-13
9503172	3454	5.083416326767676e-13
9503172	3455	5.081213227953185e-13
9503172	3456	5.0800683104590405e-13
9503172	3457	5.079461157242449e-13
9503172	3458	5.079183601486292e-13
9503172	3459	5.079218295955812e-13
9503172	3460	5.078992781903935e-13
9503172	3461	5.079894838111443e-13
9503172	3462	5.082427534386369e-13
9503172	3463	5.078871351260617e-13
9503172	3464	5.077761128235991e-13
9503172	3465	5.077067238845601e-13
9503172	3466	5.076494780098528e-13
9503172	3467	5.075818237942897e-13
9503172	3468	5.082063242456414e-13
9503172	3469	5.077448878010316e-13
9503172	3470	5.097693100974965e-13
9503172	3471	5.083693882523832e-13
9503172	3472	5.078801962321577e-13
9503172	3473	5.07713662778464e-13
9503172	3474	5.077344794601757e-13
9503172	3475	5.076078446464294e-13
9503172	3476	5.075332515369624e-13
9503172	3477	5.07484679279635e-13
9503172	3478	5.074586584274954e-13
9503172	3479	5.074447806396876e-13
9503172	3480	5.074256986814518e-13
9503172	3481	5.073892694884563e-13
9503172	3482	5.073493708485088e-13
9503172	3483	5.073060027616094e-13
9503172	3484	5.0726263467471e-13
9503172	3485	5.072175318643346e-13
9503172	3486	5.071724290539592e-13
9503172	3487	5.071238567966319e-13
9503172	3488	5.070804887097324e-13
9503172	3489	5.070336511758811e-13
9503172	3490	5.069885483655057e-13
9503172	3491	5.069417108316543e-13
9503172	3492	5.068983427447549e-13
9503172	3493	5.068497704874275e-13
9503172	3494	5.068046676770521e-13
9503172	3495	5.067560954197248e-13
9503172	3496	5.067161967797773e-13
9503172	3497	5.06664155075498e-13
9503172	3498	5.066138480946947e-13
9503172	3499	5.066051744773148e-13
9503172	3500	5.064976216218042e-13
9503172	3501	5.064594577053327e-13
9503172	3502	5.064126201714814e-13
9503172	3503	5.063692520845819e-13
9503172	3504	5.063172103803026e-13
9503172	3505	5.062669033994993e-13
9503172	3506	5.06218331142172e-13
9503172	3507	5.061680241613686e-13
9503172	3508	5.061177171805653e-13
9503172	3509	5.062374131004077e-13
9503172	3510	5.060448587945743e-13
9503172	3511	5.0594251010949165e-13
9503172	3512	5.058696517235006e-13
9503172	3513	5.058228141896493e-13
9503172	3514	5.057967933375096e-13
9503172	3515	5.057499558036582e-13
9503172	3516	5.056961793759029e-13
9503172	3517	5.056441376716236e-13
9503172	3518	4.138268394626721e-9
9503172	3519	5.30594279624097e-9
9503172	3520	5.6541460402570465e-9
9503172	3521	5.775644851269135e-9
9503172	3522	5.834365879309189e-9
9503172	3523	5.875727904225414e-9
9503172	3524	1.6556325199701405e-9
9503172	3525	4.682079168816244e-10
9503172	3526	1.3307918655947049e-10
9503172	3527	3.8206163927023695e-11
9503172	3528	1.1266088756345383e-11
9503172	3529	3.592794464712945e-12
9503172	3530	1.4005289983298752e-12
9503172	3531	7.722555234179751e-13
9503172	3532	5.916170331410342e-13
9503172	3533	5.394920621348831e-13
9503172	3534	5.243756817652212e-13
9503172	3535	5.199469327310524e-13
9503172	3536	5.186146651015022e-13
9503172	3537	5.18182718955984e-13
9503172	3538	5.180127160553383e-13
9503172	3539	5.179190409876355e-13
9503172	3540	3.4203716248182303e-13
9503172	3541	5.587162676956581e-13
9503172	3542	4.101875089590479e-13
9503172	3543	4.730313363232597e-13
9503172	3544	5.105377925973542e-13
9503172	3545	5.212549142319389e-13
9503172	3546	5.207483749769537e-13
9503172	3547	5.222090121437262e-13
9503172	3548	5.21027665456586e-13
9503172	3549	5.23041679412195e-13
9503172	3550	5.216070630975622e-13
9503172	3551	5.403455460850637e-13
9503172	3552	5.218065562972996e-13
9503172	3553	5.156777782566735e-13
9503172	3554	5.173517864109911e-13
9503172	3555	5.200753022682747e-13
9503172	3556	5.210814418843412e-13
9503172	3557	5.213138948301221e-13
9503172	3558	5.213381809587858e-13
9503172	3559	5.213069559362182e-13
9503172	3560	5.212670572962708e-13
9503172	3561	5.212236892093713e-13
9503172	3562	5.2117685167552e-13
9503172	3563	5.211300141416686e-13
9503172	3564	5.210797071608653e-13
9503172	3565	5.21027665456586e-13
9503172	3566	5.209790931992586e-13
9503172	3567	5.20949602900167e-13
9503172	3568	5.231891309076531e-13
9503172	3569	5.217840048921119e-13
9503172	3570	5.212792003606026e-13
9503172	3571	5.211282794181926e-13
9503172	3572	5.215845116923745e-13
9503172	3573	5.485854825959535e-13
9503172	3574	5.271772601789237e-13
9503172	3575	5.190119167775009e-13
9503172	3576	5.238205702529086e-13
9503172	3577	5.184949691816598e-13
9503172	3578	5.459174778899012e-13
9503172	3579	5.291409671537295e-13
9503172	3580	5.325288821023122e-13
9503172	3581	5.216035936506103e-13
9503172	3582	5.237407729730137e-13
9503172	3583	5.382916334895071e-13
9503172	3584	5.280029885534887e-13
9503172	3585	5.196919283800838e-13
9503172	3586	5.489549786963366e-13
9503172	3587	5.294584215498332e-13
9503172	3588	5.433709038271672e-13
9503172	3589	5.344960585240699e-13
9503172	3590	5.290681087677385e-13
9503172	3591	5.333216507308336e-13
9503172	3592	5.230347405182911e-13
9503172	3593	5.19825502087734e-13
9503172	3594	5.201481606542657e-13
9503172	3595	5.18703135998777e-13
9503172	3596	5.514581846721711e-13
9503172	3597	5.325791890831155e-13
9503172	3598	5.39724515080664e-13
9503172	3599	5.285893250883689e-13
9503172	3600	5.258241758676618e-13
9503172	3601	5.28738782357846e-13
9503172	3602	5.408368522995255e-13
9503172	3603	5.262974843260604e-13
9503172	3604	5.280766058810005e-13
9503172	3605	5.222379061316229e-13
9503172	3606	5.213793806413403e-13
9503172	3607	5.219135670517239e-13
9503172	3608	5.236703540419108e-13
9503172	3609	2.4292157174699014e-10
9503172	3610	3.0618524382575174e-10
9503172	3611	3.5206046411495606e-10
9503172	3612	3.72871206133496e-10
9503172	3613	3.7626882165575637e-10
9503172	3614	4.0005837531609245e-10
9503172	3615	4.9202274199355855e-11
9503172	3616	6.8414948185824276e-12
9503172	3617	1.384370374411803e-12
9503172	3618	6.491262605559656e-13
9503172	3619	5.456410063359174e-13
9503172	3620	5.300780973015173e-13
9503172	3621	5.357915174898642e-13
9503172	3622	5.369916208745884e-13
9503172	3623	5.384419581207223e-13
9503172	3624	5.333058755892239e-13
9503172	3625	5.329730255222709e-13
9503172	3626	5.282725212135686e-13
9503172	3627	5.270037878313261e-13
9503172	3628	5.345567738457291e-13
9503172	3629	5.303257832878217e-13
9503172	3630	5.381722628303165e-13
9503172	3631	5.363695598781248e-13
9503172	3632	5.301922095801714e-13
9503172	3633	5.273004255457181e-13
9503172	3634	5.266585778596067e-13
9503172	3635	5.260115260030673e-13
9503172	3636	5.252083490336901e-13
9503172	3637	5.260583635369187e-13
9503172	3638	5.354414828184773e-13
9503172	3639	5.285390181075655e-13
9503172	3640	5.276924730512889e-13
9503172	3641	5.279127829327379e-13
9503172	3642	5.279665593604932e-13
9503172	3643	5.62383473123873e-13
9503172	3644	5.347998519728003e-13
9503172	3645	5.269297368229453e-13
9503172	3646	5.36438786186838e-13
9503172	3647	5.497250332893444e-13
9503172	3648	5.430635867213762e-13
9503172	3649	5.545822048119708e-13
9503172	3650	5.327902832460985e-13
9503172	3651	5.273385894621896e-13
9503172	3652	5.336110785007786e-13
9507753	0	0
9507753	1	0
9507753	2	0
9507753	3	3.5560846274899384e-25
9507753	4	0
9507753	5	0
9507753	6	0
9507753	7	0
9507753	8	0
9507753	9	4.8891656335619205e-25
9507753	10	7.732026941797151e-26
9507753	11	1.2563917236890863e-26
9507753	12	1.5672680552968841e-27
9507753	13	2.015008898769385e-28
9507753	14	2.8168172893387153e-29
9507753	15	3.807704935533856e-30
9507753	16	5.5149041573347725e-31
9507753	17	8.185168762056754e-32
9507753	18	1.2590772888903309e-32
9507753	19	1.932026351964188e-33
9507753	20	2.389926722426823e-34
9507753	21	3.480939247048785e-35
9507753	22	5.313125411065052e-36
9507753	23	7.899949460505383e-37
9507753	24	1.2388600584441614e-37
9507753	25	1.9125207305991826e-38
9507753	26	0
9507753	27	0
9507753	28	0
9507753	29	0
9507753	30	0
9507753	31	0
9507753	32	0
9507753	33	0
9507753	34	0
9507753	35	0
9507753	36	0
9507753	37	0
9507753	38	0
9507753	39	0
9507753	40	2.459644636651958e-24
9507753	41	0
9507753	42	0
9507753	43	0
9507753	44	0
9507753	45	0
9507753	46	0
9507753	47	0
9507753	48	0
9507753	49	0
9507753	50	0
9507753	51	0
9507753	52	0
9507753	53	0
9507753	54	0
9507753	55	0
9507753	56	0
9507753	57	0
9507753	58	0
9507753	59	0
9507753	60	0
9507753	61	0
9507753	62	0
9507753	63	0
9507753	64	0
9507753	65	0
9507753	66	0
9507753	67	0
9507753	68	0
9507753	69	0
9507753	70	0
9507753	71	0
9507753	72	1.7347240963622665e-18
9507753	73	3.114761817482767e-26
9507753	74	5.682488271351616e-27
9507753	75	1.0425559530753648e-27
9507753	76	1.9192706804926524e-28
9507753	77	3.5274959712469887e-29
9507753	78	6.490608855183958e-30
9507753	79	1.1964827554364454e-30
9507753	80	2.2090541064522782e-31
9507753	81	4.083738786038439e-32
9507753	82	7.564730060191685e-33
9507753	83	1.403008251852568e-33
9507753	84	2.6050467804021094e-34
9507753	85	4.849566803136509e-35
9507753	86	7.879603711938954e-25
9507753	87	1.4729600961525417e-25
9507753	88	2.759131611755073e-26
9507753	89	5.179090628417625e-27
9507753	90	9.742068178720007e-28
9507753	91	1.8364376372907726e-28
9507753	92	0
9507753	93	5.300690455469533e-26
9507753	94	4.4303734988086295e-26
9507753	95	0
9507753	96	0
9507753	97	0
9507753	98	8.222550636684408e-25
9507753	99	0
9507753	100	0
9507753	101	1.241272634365262e-24
9507753	102	1.0944345585054887e-24
9507753	103	1.7347221318083117e-18
9507753	104	1.7347257507234916e-18
9507753	105	2.8769772990628405e-24
9507753	106	0
9507753	107	0
9507753	108	2.1941848069170026e-25
9507753	109	1.972575684143407e-24
9507753	110	1.7347251303380322e-18
9507753	111	8.259474750467475e-25
9507753	112	0
9507753	113	0
9507753	114	1.4188337856473861e-24
9507753	115	0
9507753	116	0
9507753	117	0
9507753	118	0
9507753	119	2.1273722818531156e-24
9507753	120	2.6626668652957693e-24
9507753	121	0
9507753	122	0
9507753	123	0
9507753	124	2.9159955427264296e-24
9507753	125	0
9507753	126	1.4667266158870984e-26
9507753	127	0
9507753	128	2.8356071159141416e-25
9507753	129	1.5373350595082233e-26
9507753	130	0
9507753	131	0
9507753	132	0
9507753	133	2.897620802876343e-24
9507753	134	6.162624285898266e-25
9507753	135	7.762219237089805e-25
9507753	136	1.7347221318083117e-18
9507753	137	0
9507753	138	3.1539862003616514e-25
9507753	139	0
9507753	140	1.312982654447794e-24
9507753	141	1.1035754842447372e-25
9507753	142	4.199582873262973e-25
9507753	143	0
9507753	144	0
9507753	145	4.794339622373697e-25
9507753	146	5.878998222111235e-25
9507753	147	1.1954078915571631e-25
9507753	148	2.4393682304932956e-26
9507753	149	4.982163521232052e-27
9507753	150	1.0102167967106838e-27
9507753	151	2.026181338747397e-28
9507753	152	4.168700943383246e-29
9507753	153	8.604033345871983e-30
9507753	154	1.7700904265190622e-30
9507753	155	0
9507753	156	0
9507753	157	1.7425957117854781e-25
9507753	158	6.6204549964233185e-25
9507753	159	0
9507753	160	1.7347240963622665e-18
9507753	161	0
9507753	162	1.1106554122614826e-24
9507753	163	0
9507753	164	0
9507753	165	3.447194705475822e-25
9507753	166	0
9507753	167	0
9507753	168	1.2371914624721012e-24
9507753	169	3.39607306755104e-25
9507753	170	1.7347228555913477e-18
9507753	171	1.7347238895671134e-18
9507753	172	0
9507753	173	1.1073913030509044e-24
9507753	174	1.6083567306582158e-24
9507753	175	0
9507753	176	0
9507753	177	0
9507753	178	0
9507753	179	0
9507753	180	2.8690028027795744e-25
9507753	181	0
9507753	182	1.8244636965293147e-25
9507753	183	0
9507753	184	0
9507753	185	6.571885816564992e-25
9507753	186	2.0703733343615977e-25
9507753	187	1.8577201001411695e-25
9507753	188	1.7347224420010414e-18
9507753	189	2.4203676466114566e-24
9507753	190	7.844096589556891e-25
9507753	191	0
9507753	192	8.037114089770237e-25
9507753	193	0
9507753	194	1.0823941745091004e-24
9507753	195	0
9507753	196	3.855095697600075e-25
9507753	197	1.0090921345122193e-24
9507753	198	0
9507753	199	2.7265719941896577e-25
9507753	200	3.2481176195228276e-24
9507753	201	0
9507753	202	0
9507753	203	1.3930475989851348e-24
9507753	204	2.1670563241207112e-24
9507753	205	0
9507753	206	1.7800336698406832e-24
9507753	207	0
9507753	208	0
9507753	209	0
9507753	210	1.5998043937618754e-24
9507753	211	1.734723269181654e-18
9507753	212	1.7347224420010414e-18
9507753	213	2.2121964735354614e-25
9507753	214	2.0349722151636733e-24
9507753	215	0
9507753	216	0
9507753	217	7.880749532403788e-25
9507753	218	0
9507753	219	0
9507753	220	0
9507753	221	0
9507753	222	0
9507753	223	0
9507753	224	1.1462623501999599e-25
9507753	225	0
9507753	226	9.95728633562549e-25
9507753	227	0
9507753	228	0
9507753	229	0
9507753	230	0
9507753	231	7.4088554040909075e-25
9507753	232	0
9507753	233	0
9507753	234	9.146211107313455e-25
9507753	235	1.1485345407779325e-24
9507753	236	0
9507753	237	1.581680166553003e-25
9507753	238	5.890321827367616e-25
9507753	239	9.762977075679846e-26
9507753	240	0
9507753	241	3.9577009866494255e-26
9507753	242	7.0663625674040215e-25
9507753	243	0
9507753	244	0
9507753	245	0
9507753	246	0
9507753	247	0
9507753	248	0
9507753	249	0
9507753	250	1.684276013923394e-24
9507753	251	7.606839769778751e-25
9507753	252	0
9507753	253	0
9507753	254	3.188802576413581e-26
9507753	255	0
9507753	256	1.4474984271451757e-24
9507753	257	0
9507753	258	9.117875223597916e-25
9507753	259	1.7347238895671134e-18
9507753	260	0
9507753	261	0
9507753	262	0
9507753	263	0
9507753	264	3.625143483285249e-25
9507753	265	9.398321191860775e-25
9507753	266	0
9507753	267	3.6029018582113335e-26
9507753	268	0
9507753	269	0
9507753	270	0
9507753	271	0
9507753	272	0
9507753	273	1.7347236827719602e-18
9507753	274	0
9507753	275	0
9507753	276	0
9507753	277	1.7347233725792305e-18
9507753	278	0
9507753	279	4.982247276073474e-25
9507753	280	7.554587595569174e-25
9507753	281	0
9507753	282	1.7347240963622665e-18
9507753	283	0
9507753	284	5.245446772795938e-26
9507753	285	0
9507753	286	0
9507753	287	0
9507753	288	0
9507753	289	1.0530476613663604e-24
9507753	290	3.8934466635454604e-25
9507753	291	1.0093244540488069e-24
9507753	292	5.292140928890167e-25
9507753	293	0
9507753	294	1.4655815842831701e-24
9507753	295	2.1937442774052433e-25
9507753	296	2.4177373871382235e-24
9507753	297	0
9507753	298	0
9507753	299	2.8444178540607485e-24
9507753	300	1.5349741775451956e-25
9507753	301	0
9507753	302	0
9507753	303	0
9507753	304	0
9507753	305	0
9507753	306	5.556206200456112e-25
9507753	307	0
9507753	308	0
9507753	309	0
9507753	310	1.734723269181654e-18
9507753	311	0
9507753	312	1.7347233725792305e-18
9507753	313	0
9507753	314	6.014140448974975e-25
9507753	315	0
9507753	316	2.111933978115101e-25
9507753	317	0
9507753	318	1.1122504890118395e-24
9507753	319	2.2918026461526096e-25
9507753	320	3.1685059248793428e-25
9507753	321	1.7347245099525728e-18
9507753	322	3.3628361389427828e-25
9507753	323	0
9507753	324	5.07253893943039e-26
9507753	325	0
9507753	326	0
9507753	327	1.734723269181654e-18
9507753	328	3.6533630100172675e-25
9507753	329	6.696903999786352e-26
9507753	330	0
9507753	331	2.4053961513141065e-25
9507753	332	0
9507753	333	0
9507753	334	0
9507753	335	0
9507753	336	0
9507753	337	0
9507753	338	1.7347229589889242e-18
9507753	339	1.1580199029099231e-24
9507753	340	1.7347229589889242e-18
9507753	341	2.6644952476588453e-24
9507753	342	0
9507753	343	0
9507753	344	0
9507753	345	0
9507753	346	9.662320396325907e-25
9507753	347	6.23880211832513e-25
9507753	348	0
9507753	349	8.190408992139244e-25
9507753	350	0
9507753	351	0
9507753	352	1.7347245099525728e-18
9507753	353	0
9507753	354	1.4953775509266598e-25
9507753	355	1.3175436509865556e-24
9507753	356	1.5447713369499748e-25
9507753	357	0
9507753	358	1.1513195155962022e-24
9507753	359	3.1735208615652525e-25
9507753	360	1.0422976565956874e-24
9507753	361	0
9507753	362	1.2522620584206697e-24
9507753	363	1.0863342389078399e-24
9507753	364	4.688946819360039e-25
9507753	365	0
9507753	366	0
9507753	367	0
9507753	368	0
9507753	369	1.6987772495136192e-24
9507753	370	0
9507753	371	2.3110407942634607e-24
9507753	372	4.6372843186771145e-25
9507753	373	9.385875062188167e-26
9507753	374	1.9036894594638476e-26
9507753	375	3.870201290006849e-27
9507753	376	7.8884819408337885e-28
9507753	377	1.60734899262964e-28
9507753	378	3.2776769777763365e-29
9507753	379	6.710540274719982e-30
9507753	380	1.3777854557739392e-30
9507753	381	2.8359332537034258e-31
9507753	382	5.852175703428917e-32
9507753	383	1.210850135222351e-32
9507753	384	2.483935459683645e-33
9507753	385	4.961914101744498e-34
9507753	386	9.93856596391243e-35
9507753	387	1.8033950185059227e-35
9507753	388	3.4578622065544654e-36
9507753	389	6.8103369931336174e-37
9507753	390	1.3233379529373073e-37
9507753	391	2.4879191034233103e-38
9507753	392	0
9507753	393	0
9507753	394	0
9507753	395	0
9507753	396	0
9507753	397	0
9507753	398	0
9507753	399	0
9507753	400	0
9507753	401	0
9507753	402	0
9507753	403	0
9507753	404	0
9507753	405	0
9507753	406	0
9507753	407	0
9507753	408	0
9507753	409	0
9507753	410	0
9507753	411	0
9507753	412	0
9507753	413	0
9507753	414	0
9507753	415	0
9507753	416	0
9507753	417	0
9507753	418	0
9507753	419	0
9507753	420	0
9507753	421	0
9507753	422	0
9507753	423	0
9507753	424	0
9507753	425	0
9507753	426	0
9507753	427	0
9507753	428	0
9507753	429	0
9507753	430	0
9507753	431	3.8504633584531976e-25
9507753	432	0
9507753	433	1.7347243031574196e-18
9507753	434	8.962601759471002e-25
9507753	435	1.473482839761767e-25
9507753	436	2.354413057085804e-25
9507753	437	0
9507753	438	6.578274603821151e-25
9507753	439	8.627124607940892e-26
9507753	440	0
9507753	441	0
9507753	442	0
9507753	443	1.5694944842386342e-25
9507753	444	2.54569871178935e-24
9507753	445	0
9507753	446	0
9507753	447	0
9507753	448	1.1578032619838268e-24
9507753	449	2.1754565094699571e-26
9507753	450	1.2695084313534509e-24
9507753	451	0
9507753	452	6.07224498502516e-25
9507753	453	0
9507753	454	0
9507753	455	1.7347233725792305e-18
9507753	456	7.907944526035151e-25
9507753	457	0
9507753	458	0
9507753	459	0
9507753	460	0
9507753	461	1.7381702021071883e-24
9507753	462	7.2679613951519745e-25
9507753	463	1.6378893410188781e-25
9507753	464	0
9507753	465	1.2314275516604907e-24
9507753	466	0
9507753	467	0
9507753	468	9.432259960155646e-25
9507753	469	1.7347238895671134e-18
9507753	470	0
9507753	471	0
9507753	472	0
9507753	473	0
9507753	474	0
9507753	475	1.734723475976807e-18
9507753	476	0
9507753	477	0
9507753	478	6.2109671612844065e-25
9507753	479	0
9507753	480	0
9507753	481	0
9507753	482	0
9507753	483	0
9507753	484	0
9507753	485	1.7347251303380322e-18
9507753	486	0
9507753	487	0
9507753	488	0
9507753	489	9.472437632134684e-25
9507753	490	1.173871865585113e-25
9507753	491	0
9507753	492	5.610724377615936e-25
9507753	493	0
9507753	494	0
9507753	495	9.775107044692783e-26
9507753	496	1.7347223386034648e-18
9507753	497	2.4590975616141874e-24
9507753	498	0
9507753	499	0
9507753	500	7.098822714539669e-25
9507753	501	7.689847658530632e-25
9507753	502	3.9393741454474277e-26
9507753	503	4.86533808991972e-25
9507753	504	6.229487643186733e-25
9507753	505	0
9507753	506	0
9507753	507	2.542911123869332e-25
9507753	508	0
9507753	509	6.274207674865646e-25
9507753	510	0
9507753	511	1.9002431541990424e-25
9507753	512	1.0243985012638357e-24
9507753	513	0
9507753	514	0
9507753	515	0
9507753	516	0
9507753	517	0
9507753	518	0
9507753	519	0
9507753	520	5.790533881085553e-25
9507753	521	0
9507753	522	2.039154755683155e-24
9507753	523	1.178386615153306e-24
9507753	524	0
9507753	525	2.4670455324495154e-24
9507753	526	0
9507753	527	3.2563929676338223e-24
9507753	528	2.3763325434135014e-25
9507753	529	0
9507753	530	1.707324557421689e-24
9507753	531	0
9507753	532	0
9507753	533	1.4322524082528087e-24
9507753	534	0
9507753	535	0
9507753	536	0
9507753	537	0
9507753	538	2.129060641405515e-25
9507753	539	8.871871908533138e-25
9507753	540	2.0284214649029114e-26
9507753	541	1.7347229589889242e-18
9507753	542	0
9507753	543	1.7347228555913477e-18
9507753	544	0
9507753	545	1.5050558881575901e-24
9507753	546	1.7715905408759093e-25
9507753	547	1.734723269181654e-18
9507753	548	0
9507753	549	0
9507753	550	4.162118882797896e-25
9507753	551	4.0442112945609714e-25
9507753	552	0
9507753	553	2.766824854473724e-26
9507753	554	0
9507753	555	1.718004945217476e-24
9507753	556	6.729791117886951e-25
9507753	557	0
9507753	558	0
9507753	559	0
9507753	560	0
9507753	561	0
9507753	562	5.566619164405029e-26
9507753	563	0
9507753	564	2.5681102994104856e-25
9507753	565	7.631503505980486e-25
9507753	566	0
9507753	567	0
9507753	568	6.030035996215178e-25
9507753	569	1.8754089254341666e-24
9507753	570	0
9507753	571	1.162285766862519e-24
9507753	572	1.6147420666479142e-24
9507753	573	1.397712922378612e-24
9507753	574	0
9507753	575	5.837762983481135e-25
9507753	576	9.895619106512101e-25
9507753	577	2.1190732679149642e-24
9507753	578	0
9507753	579	0
9507753	580	0
9507753	581	0
9507753	582	0
9507753	583	1.633240854875347e-25
9507753	584	2.5709543894928402e-25
9507753	585	1.167433675914765e-24
9507753	586	1.7347251303380322e-18
9507753	587	1.7347221318083117e-18
9507753	588	1.0489357732017024e-25
9507753	589	2.0038157592815168e-24
9507753	590	0
9507753	591	7.464986308763843e-25
9507753	592	0
9507753	593	1.2403295511530704e-24
9507753	594	1.7347236827719602e-18
9507753	595	2.34009671077024e-25
9507753	596	0
9507753	597	1.7347229589889242e-18
9507753	598	1.7347243031574196e-18
9507753	599	0
9507753	600	3.6415229473869987e-25
9507753	601	0
9507753	602	4.652756839256893e-25
9507753	603	0
9507753	604	0
9507753	605	0
9507753	606	0
9507753	607	0
9507753	608	1.3670079907570813e-24
9507753	609	1.7347245099525728e-18
9507753	610	1.7347227521937711e-18
9507753	611	0
9507753	612	3.418777716998465e-25
9507753	613	2.1406923954529987e-24
9507753	614	0
9507753	615	0
9507753	616	0
9507753	617	5.393132874128824e-25
9507753	618	0
9507753	619	4.925505497237058e-25
9507753	620	0
9507753	621	0
9507753	622	0
9507753	623	1.4435116720416085e-25
9507753	624	7.896103723847783e-25
9507753	625	1.5985543943537461e-25
9507753	626	0
9507753	627	7.968181944757827e-25
9507753	628	1.8417589788382197e-25
9507753	629	0
9507753	630	0
9507753	631	1.1254880680395138e-25
9507753	632	3.6552281730200494e-25
9507753	633	1.7347243031574196e-18
9507753	634	5.1277400975708125e-26
9507753	635	0
9507753	636	0
9507753	637	0
9507753	638	0
9507753	639	0
9507753	640	0
9507753	641	1.1917876856035875e-24
9507753	642	0
9507753	643	9.375932333294471e-25
9507753	644	0
9507753	645	6.297713264650904e-26
9507753	646	2.515316522885668e-25
9507753	647	0
9507753	648	1.8666883392978845e-25
9507753	649	1.6124102431158874e-25
9507753	650	3.1146314089143724e-25
9507753	651	7.916418371271422e-25
9507753	652	0
9507753	653	7.378664711171968e-26
9507753	654	2.875182048857784e-25
9507753	655	0
9507753	656	0
9507753	657	0
9507753	658	1.1113557235300926e-24
9507753	659	0
9507753	660	1.886174115777265e-24
9507753	661	1.734723269181654e-18
9507753	662	0
9507753	663	0
9507753	664	1.734722545398618e-18
9507753	665	0
9507753	666	9.243528932886045e-25
9507753	667	1.7347220284107351e-18
9507753	668	0
9507753	669	3.6523932041419114e-25
9507753	670	0
9507753	671	1.734723475976807e-18
9507753	672	1.3667284381737936e-24
9507753	673	0
9507753	674	0
9507753	675	0
9507753	676	2.6360082970799567e-25
9507753	677	5.240010042044768e-25
9507753	678	0
9507753	679	0
9507753	680	1.7263600915394146e-25
9507753	681	0
9507753	682	0
9507753	683	0
9507753	684	0
9507753	685	9.135281439471618e-25
9507753	686	0
9507753	687	1.3444416384871027e-24
9507753	688	0
9507753	689	5.374076459849013e-25
9507753	690	9.470855966019716e-25
9507753	691	0
9507753	692	2.3650254549323226e-25
9507753	693	0
9507753	694	0
9507753	695	1.734724923542879e-18
9507753	696	0
9507753	697	0
9507753	698	0
9507753	699	0
9507753	700	0
9507753	701	0
9507753	702	0
9507753	703	2.9989903166657612e-25
9507753	704	1.7347245099525728e-18
9507753	705	0
9507753	706	1.7347228555913477e-18
9507753	707	3.6871203403039376e-25
9507753	708	0
9507753	709	0
9507753	710	7.607956007959639e-25
9507753	711	0
9507753	712	2.194327541437041e-25
9507753	713	7.620401767853697e-25
9507753	714	0
9507753	715	9.589628836062054e-25
9507753	716	0
9507753	717	1.2950316561633274e-25
9507753	718	3.1203558273769153e-25
9507753	719	9.974062448851147e-25
9507753	720	0
9507753	721	1.7347243031574196e-18
9507753	722	0
9507753	723	5.584072711933044e-26
9507753	724	0
9507753	725	0
9507753	726	1.092207111131984e-24
9507753	727	0
9507753	728	4.632032477200606e-25
9507753	729	0
9507753	730	0
9507753	731	5.205392853371407e-25
9507753	732	0
9507753	733	1.7347229589889242e-18
9507753	734	0
9507753	735	1.7347224420010414e-18
9507753	736	0
9507753	737	0
9507753	738	0
9507753	739	2.673206293508555e-25
9507753	740	0
9507753	741	1.4372645099698403e-25
9507753	742	0
9507753	743	0
9507753	744	0
9507753	745	0
9507753	746	0
9507753	747	0
9507753	748	0
9507753	749	0
9507753	750	0
9507753	751	0
9507753	752	0
9507753	753	0
9507753	754	0
9507753	755	1.5060525646075303e-25
9507753	756	8.988625294658111e-25
9507753	757	0
9507753	758	0
9507753	759	0
9507753	760	0
9507753	761	4.759736238766178e-25
9507753	762	0
9507753	763	1.4458053344273451e-24
9507753	764	0
9507753	765	0
9507753	766	0
9507753	767	0
9507753	768	0
9507753	769	0
9507753	770	0
9507753	771	0
9507753	772	0
9507753	773	0
9507753	774	0
9507753	775	0
9507753	776	1.2774910134609955e-24
9507753	777	0
9507753	778	0
9507753	779	0
9507753	780	0
9507753	781	0
9507753	782	0
9507753	783	0
9507753	784	0
9507753	785	0
9507753	786	0
9507753	787	0
9507753	788	0
9507753	789	0
9507753	790	0
9507753	791	0
9507753	792	0
9507753	793	0
9507753	794	0
9507753	795	0
9507753	796	0
9507753	797	0
9507753	798	0
9507753	799	0
9507753	800	0
9507753	801	0
9507753	802	0
9507753	803	0
9507753	804	7.219968576792525e-25
9507753	805	8.029229671541585e-26
9507753	806	1.8665937992487744e-25
9507753	807	0
9507753	808	0
9507753	809	0
9507753	810	0
9507753	811	3.8445693348960323e-25
9507753	812	1.5872634775211244e-24
9507753	813	8.211341909297349e-26
9507753	814	0
9507753	815	0
9507753	816	0
9507753	817	0
9507753	818	0
9507753	819	0
9507753	820	0
9507753	821	0
9507753	822	0
9507753	823	0
9507753	824	1.7347251303380322e-18
9507753	825	0
9507753	826	0
9507753	827	5.488200227450239e-26
9507753	828	0
9507753	829	1.734723269181654e-18
9507753	830	2.3132170642857392e-24
9507753	831	0
9507753	832	0
9507753	833	0
9507753	834	0
9507753	835	0
9507753	836	4.708377942569829e-25
9507753	837	4.205107857827915e-25
9507753	838	0
9507753	839	0
9507753	840	0
9507753	841	0
9507753	842	1.734723475976807e-18
9507753	843	0
9507753	844	0
9507753	845	0
9507753	846	1.7347230623865008e-18
9507753	847	0
9507753	848	1.5606731457736134e-24
9507753	849	0
9507753	850	0
9507753	851	0
9507753	852	1.734723269181654e-18
9507753	853	0
9507753	854	0
9507753	855	1.734724923542879e-18
9507753	856	1.734723475976807e-18
9507753	857	0
9507753	858	0
9507753	859	0
9507753	860	0
9507753	861	8.805412349420531e-25
9507753	862	0
9507753	863	0
9507753	864	1.9766736193308037e-24
9507753	865	8.458262275164447e-25
9507753	866	5.343681156132782e-25
9507753	867	0
9507753	868	1.7347222352058883e-18
9507753	869	0
9507753	870	0
9507753	871	0
9507753	872	0
9507753	873	1.4408377786995553e-24
9507753	874	0
9507753	875	4.426291636662177e-25
9507753	876	1.7347243031574196e-18
9507753	877	0
9507753	878	0
9507753	879	1.734723475976807e-18
9507753	880	3.3170274792146644e-25
9507753	881	1.7347231657840774e-18
9507753	882	9.91389602760994e-26
9507753	883	0
9507753	884	0
9507753	885	0
9507753	886	7.264711288222464e-26
9507753	887	0
9507753	888	0
9507753	889	0
9507753	890	0
9507753	891	0
9507753	892	4.8135700790907225e-25
9507753	893	6.184238581663256e-25
9507753	894	0
9507753	895	8.60692607098174e-25
9507753	896	6.62388654136103e-25
9507753	897	2.4421380875318738e-25
9507753	898	0
9507753	899	0
9507753	900	1.0453770737468307e-24
9507753	901	0
9507753	902	0
9507753	903	3.2334180840225524e-25
9507753	904	0
9507753	905	0
9507753	906	1.4492502900004453e-24
9507753	907	7.816166969207541e-25
9507753	908	0
9507753	909	4.602343697032613e-25
9507753	910	9.080849050935237e-25
9507753	911	7.020674702002015e-25
9507753	912	0
9507753	913	0
9507753	914	0
9507753	915	0
9507753	916	0
9507753	917	1.854986894319805e-24
9507753	918	4.707527451906388e-26
9507753	919	0
9507753	920	0
9507753	921	5.988916621530533e-25
9507753	922	0
9507753	923	0
9507753	924	1.8583786017818028e-24
9507753	925	0
9507753	926	1.7347227521937711e-18
9507753	927	1.391303747998434e-25
9507753	928	7.443199449675836e-25
9507753	929	1.7347238895671134e-18
9507753	930	2.669984289748793e-25
9507753	931	6.775902996025513e-25
9507753	932	0
9507753	933	2.005610023410442e-24
9507753	934	1.0861962868570394e-24
9507753	935	0
9507753	936	4.964304141746156e-25
9507753	937	0
9507753	938	0
9507753	939	0
9507753	940	1.7347236827719602e-18
9507753	941	3.0465743078610795e-24
9507753	942	0
9507753	943	1.2031321956739577e-25
9507753	944	0
9507753	945	7.024742266044561e-26
9507753	946	0
9507753	947	0
9507753	948	0
9507753	949	0
9507753	950	6.526182666982947e-25
9507753	951	0
9507753	952	0
9507753	953	0
9507753	954	0
9507753	955	1.7347236827719602e-18
9507753	956	0
9507753	957	1.375048159710707e-24
9507753	958	6.442423881256909e-25
9507753	959	7.425022122267281e-25
9507753	960	0
9507753	961	4.0921437157573644e-25
9507753	962	0
9507753	963	0
9507753	964	0
9507753	965	0
9507753	966	1.7347228555913477e-18
9507753	967	1.2339414541502038e-24
9507753	968	0
9507753	969	2.7193519447546224e-25
9507753	970	1.384735371626821e-24
9507753	971	2.7124410301868206e-24
9507753	972	1.0883567550093101e-25
9507753	973	1.4425911699728287e-25
9507753	974	0
9507753	975	0
9507753	976	0
9507753	977	1.929008474069861e-24
9507753	978	1.5910931260450362e-25
9507753	979	0
9507753	980	0
9507753	981	0
9507753	982	0
9507753	983	1.3263922051528065e-24
9507753	984	0
9507753	985	5.784409362232643e-25
9507753	986	0
9507753	987	0
9507753	988	1.400187554386387e-25
9507753	989	0
9507753	990	1.8814941984570415e-24
9507753	991	9.81498827753478e-26
9507753	992	0
9507753	993	0
9507753	994	0
9507753	995	0
9507753	996	1.9291136144373848e-25
9507753	997	8.615380687733447e-25
9507753	998	0
9507753	999	1.7347238895671134e-18
9507753	1000	0
9507753	1001	0
9507753	1002	7.772637624457446e-25
9507753	1003	0
9507753	1004	0
9507753	1005	0
9507753	1006	5.938647939459521e-25
9507753	1007	1.7347240963622665e-18
9507753	1008	0
9507753	1009	1.893626829875534e-25
9507753	1010	0
9507753	1011	0
9507753	1012	1.6037030429630908e-24
9507753	1013	0
9507753	1014	0
9507753	1015	0
9507753	1016	0
9507753	1017	0
9507753	1018	0
9507753	1019	6.972463467779433e-25
9507753	1020	0
9507753	1021	0
9507753	1022	0
9507753	1023	8.644382172837766e-26
9507753	1024	0
9507753	1025	0
9507753	1026	0
9507753	1027	6.983053925432025e-25
9507753	1028	1.5731850713760976e-24
9507753	1029	0
9507753	1030	8.417902179101077e-25
9507753	1031	0
9507753	1032	1.2602989733230614e-24
9507753	1033	7.796584483311561e-25
9507753	1034	1.7347226487961945e-18
9507753	1035	0
9507753	1036	5.306645122708787e-25
9507753	1037	0
9507753	1038	0
9507753	1039	0
9507753	1040	3.7875677249989592e-25
9507753	1041	0
9507753	1042	0
9507753	1043	9.519192431911002e-25
9507753	1044	0
9507753	1045	1.7347227521937711e-18
9507753	1046	8.257903438151888e-25
9507753	1047	0
9507753	1048	2.381110575308812e-25
9507753	1049	1.7347253371331853e-18
9507753	1050	1.7347222352058883e-18
9507753	1051	1.7347243031574196e-18
9507753	1052	1.8575644233719048e-25
9507753	1053	7.113585753342814e-25
9507753	1054	0
9507753	1055	4.702348087025546e-25
9507753	1056	1.3707837748723085e-24
9507753	1057	0
9507753	1058	1.0751387249409433e-24
9507753	1059	0
9507753	1060	0
9507753	1061	2.4004655241374423e-26
9507753	1062	0
9507753	1063	1.7347231657840774e-18
9507753	1064	2.1437754610858287e-24
9507753	1065	0
9507753	1066	0
9507753	1067	0
9507753	1068	1.2085900284543424e-24
9507753	1069	1.8235227826846124e-24
9507753	1070	0
9507753	1071	2.0453334101156855e-25
9507753	1072	0
9507753	1073	0
9507753	1074	1.7820655043615964e-25
9507753	1075	1.3960753457469862e-24
9507753	1076	4.342973626966931e-25
9507753	1077	3.768847316160966e-25
9507753	1078	2.347463192510807e-25
9507753	1079	4.18250292532929e-26
9507753	1080	0
9507753	1081	1.9344946072352204e-24
9507753	1082	0
9507753	1083	0
9507753	1084	1.6486781232334235e-25
9507753	1085	0
9507753	1086	0
9507753	1087	0
9507753	1088	0
9507753	1089	5.777045838720471e-25
9507753	1090	0
9507753	1091	0
9507753	1092	1.7347231657840774e-18
9507753	1093	7.075058772807952e-25
9507753	1094	0
9507753	1095	2.3938057138565336e-24
9507753	1096	1.7347236827719602e-18
9507753	1097	0
9507753	1098	3.6265525860772e-25
9507753	1099	2.1179852808152447e-25
9507753	1100	0
9507753	1101	6.4827913728912655e-25
9507753	1102	0
9507753	1103	0
9507753	1104	0
9507753	1105	0
9507753	1106	0
9507753	1107	0
9507753	1108	0
9507753	1109	0
9507753	1110	1.7347236827719602e-18
9507753	1111	1.7347251303380322e-18
9507753	1112	0
9507753	1113	6.696467661098152e-26
9507753	1114	1.1111954861587195e-24
9507753	1115	0
9507753	1116	8.04796388544542e-26
9507753	1117	9.344577577502265e-26
9507753	1118	0
9507753	1119	0
9507753	1120	0
9507753	1121	0
9507753	1122	0
9507753	1123	0
9507753	1124	1.7347236827719602e-18
9507753	1125	0
9507753	1126	1.7347233725792305e-18
9507753	1127	2.3638861918737637e-24
9507753	1128	0
9507753	1129	0
9507753	1130	0
9507753	1131	0
9507753	1132	2.417096930690797e-25
9507753	1133	0
9507753	1134	0
9507753	1135	0
9507753	1136	0
9507753	1137	0
9507753	1138	0
9507753	1139	7.44634207430701e-25
9507753	1140	1.349845532903093e-24
9507753	1141	0
9507753	1142	0
9507753	1143	1.7347230623865008e-18
9507753	1144	6.740026588132193e-25
9507753	1145	1.0786987555985926e-25
9507753	1146	0
9507753	1147	0
9507753	1148	0
9507753	1149	0
9507753	1150	0
9507753	1151	7.058699769785931e-25
9507753	1152	0
9507753	1153	0
9507753	1154	0
9507753	1155	0
9507753	1156	0
9507753	1157	0
9507753	1158	0
9507753	1159	0
9507753	1160	0
9507753	1161	1.7347229589889242e-18
9507753	1162	4.603447116223791e-25
9507753	1163	0
9507753	1164	0
9507753	1165	1.7347236827719602e-18
9507753	1166	0
9507753	1167	0
9507753	1168	2.3804370853109794e-26
9507753	1169	0
9507753	1170	0
9507753	1171	0
9507753	1172	2.3578695004458365e-25
9507753	1173	0
9507753	1174	7.715714161093796e-26
9507753	1175	0
9507753	1176	1.9010670208069326e-24
9507753	1177	1.499772368985356e-25
9507753	1178	0
9507753	1179	7.650165982845752e-25
9507753	1180	6.035605847244104e-25
9507753	1181	6.726180600131367e-25
9507753	1182	9.908250741756952e-26
9507753	1183	0
9507753	1184	8.130907679248752e-26
9507753	1185	8.526750192879603e-25
9507753	1186	0
9507753	1187	3.628454480415881e-26
9507753	1188	0
9507753	1189	3.19869982254571e-25
9507753	1190	0
9507753	1191	0
9507753	1192	0
9507753	1193	1.616402495593888e-25
9507753	1194	0
9507753	1195	1.2065153242736111e-24
9507753	1196	3.6873238417655814e-26
9507753	1197	1.4510811375538501e-24
9507753	1198	3.978967567318536e-25
9507753	1199	0
9507753	1200	0
9507753	1201	5.720680740966298e-25
9507753	1202	0
9507753	1203	0
9507753	1204	6.139328237290958e-25
9507753	1205	1.0513963782765065e-24
9507753	1206	1.7347236827719602e-18
9507753	1207	1.8469272503625817e-25
9507753	1208	6.510526736242705e-25
9507753	1209	0
9507753	1210	0
9507753	1211	7.284530925428076e-25
9507753	1212	0
9507753	1213	1.7347243031574196e-18
9507753	1214	9.042536295439948e-26
9507753	1215	0
9507753	1216	0
9507753	1217	1.071132297618552e-24
9507753	1218	0
9507753	1219	1.0688273446611094e-24
9507753	1220	0
9507753	1221	1.206703516903313e-25
9507753	1222	0
9507753	1223	2.852102443961346e-25
9507753	1224	4.757823251071017e-25
9507753	1225	1.4397582225507603e-24
9507753	1226	2.6518779598217076e-25
9507753	1227	0
9507753	1228	0
9507753	1229	2.1715364624166876e-24
9507753	1230	1.734724716747726e-18
9507753	1231	1.7347221318083117e-18
9507753	1232	0
9507753	1233	0
9507753	1234	0
9507753	1235	2.004133078580642e-24
9507753	1236	0
9507753	1237	1.3723577495934508e-24
9507753	1238	2.560214048268256e-25
9507753	1239	1.4800737479729853e-24
9507753	1240	1.7347217182180054e-18
9507753	1241	0
9507753	1242	1.70045752324174e-24
9507753	1243	0
9507753	1244	2.300601896512284e-25
9507753	1245	0
9507753	1246	1.050810747661993e-24
9507753	1247	0
9507753	1248	0
9507753	1249	0
9507753	1250	0
9507753	1251	0
9507753	1252	6.183082900437107e-25
9507753	1253	0
9507753	1254	7.374228354656231e-25
9507753	1255	0
9507753	1256	0
9507753	1257	1.7347229589889242e-18
9507753	1258	0
9507753	1259	0
9507753	1260	0
9507753	1261	0
9507753	1262	0
9507753	1263	0
9507753	1264	4.937214658260867e-25
9507753	1265	0
9507753	1266	0
9507753	1267	1.618922043369454e-25
9507753	1268	1.3966803034536776e-24
9507753	1269	0
9507753	1270	0
9507753	1271	0
9507753	1272	0
9507753	1273	4.509132385509764e-25
9507753	1274	0
9507753	1275	1.7347223386034648e-18
9507753	1276	0
9507753	1277	0
9507753	1278	1.5005351235249948e-24
9507753	1279	0
9507753	1280	0
9507753	1281	1.1322166817824997e-25
9507753	1282	0
9507753	1283	0
9507753	1284	0
9507753	1285	1.0346897834181228e-24
9507753	1286	0
9507753	1287	0
9507753	1288	0
9507753	1289	7.635632206743186e-25
9507753	1290	1.1136933649112953e-25
9507753	1291	0
9507753	1292	0
9507753	1293	0
9507753	1294	0
9507753	1295	0
9507753	1296	5.375729616483517e-27
9507753	1297	0
9507753	1298	0
9507753	1299	0
9507753	1300	8.252579120079712e-25
9507753	1301	8.331587977080188e-25
9507753	1302	0
9507753	1303	1.1998502384853988e-24
9507753	1304	6.93194658561115e-25
9507753	1305	0
9507753	1306	3.2995093437000345e-26
9507753	1307	0
9507753	1308	7.133554288044287e-25
9507753	1309	0
9507753	1310	0
9507753	1311	0
9507753	1312	0
9507753	1313	0
9507753	1314	9.316043985522355e-25
9507753	1315	4.708428232452537e-25
9507753	1316	1.8181783240074499e-25
9507753	1317	0
9507753	1318	1.0989873706123586e-24
9507753	1319	1.7347253371331853e-18
9507753	1320	6.811733058340652e-25
9507753	1321	1.734722545398618e-18
9507753	1322	0
9507753	1323	1.4986276578561704e-24
9507753	1324	1.7071232006756312e-24
9507753	1325	1.3734468706807215e-24
9507753	1326	0
9507753	1327	0
9507753	1328	0
9507753	1329	0
9507753	1330	4.049883697507576e-26
9507753	1331	5.3647679011674055e-25
9507753	1332	2.8130748325745072e-24
9507753	1333	1.692434610620416e-24
9507753	1334	0
9507753	1335	0
9507753	1336	0
9507753	1337	0
9507753	1338	0
9507753	1339	0
9507753	1340	0
9507753	1341	0
9507753	1342	0
9507753	1343	0
9507753	1344	0
9507753	1345	1.6677523361874083e-24
9507753	1346	7.062410374268864e-25
9507753	1347	0
9507753	1348	1.0160061059160289e-24
9507753	1349	0
9507753	1350	1.0776209743868344e-24
9507753	1351	0
9507753	1352	0
9507753	1353	0
9507753	1354	1.0698274230737034e-24
9507753	1355	0
9507753	1356	2.8901856902370217e-25
9507753	1357	0
9507753	1358	0
9507753	1359	1.3028878972665202e-24
9507753	1360	0
9507753	1361	0
9507753	1362	9.47133026863898e-25
9507753	1363	1.734723475976807e-18
9507753	1364	1.1075275787722813e-24
9507753	1365	0
9507753	1366	0
9507753	1367	1.7347233725792305e-18
9507753	1368	2.4180663421357006e-24
9507753	1369	1.2522388856315788e-24
9507753	1370	2.91590797916595e-25
9507753	1371	1.7347238895671134e-18
9507753	1372	1.734723269181654e-18
9507753	1373	1.9627977532231925e-24
9507753	1374	0
9507753	1375	1.8377044803044165e-25
9507753	1376	0
9507753	1377	0
9507753	1378	0
9507753	1379	2.2493422079290886e-25
9507753	1380	0
9507753	1381	8.303397046555984e-26
9507753	1382	5.650842391989016e-25
9507753	1383	1.0344185138743399e-24
9507753	1384	1.7347243031574196e-18
9507753	1385	5.752668064596879e-25
9507753	1386	0
9507753	1387	0
9507753	1388	0
9507753	1389	1.155572387995765e-25
9507753	1390	4.797931897720847e-25
9507753	1391	3.6378660840532336e-25
9507753	1392	0
9507753	1393	0
9507753	1394	1.2352897160448396e-24
9507753	1395	0
9507753	1396	3.7316796415734123e-25
9507753	1397	0
9507753	1398	1.7347228555913477e-18
9507753	1399	0
9507753	1400	2.743545815679685e-25
9507753	1401	0
9507753	1402	9.798066594820208e-25
9507753	1403	0
9507753	1404	1.282260663709188e-24
9507753	1405	4.076956171179597e-25
9507753	1406	0
9507753	1407	2.505154515312224e-25
9507753	1408	0
9507753	1409	8.890779795095638e-26
9507753	1410	0
9507753	1411	9.384126625947455e-25
9507753	1412	1.7347257507234916e-18
9507753	1413	0
9507753	1414	5.766410021565829e-25
9507753	1415	4.0241643668070424e-25
9507753	1416	3.1784021849353404e-25
9507753	1417	0
9507753	1418	0
9507753	1419	1.7347240963622665e-18
9507753	1420	7.028112674262118e-25
9507753	1421	1.7347217182180054e-18
9507753	1422	0
9507753	1423	1.1189585677193864e-24
9507753	1424	1.818518643532343e-25
9507753	1425	0
9507753	1426	0
9507753	1427	0
9507753	1428	0
9507753	1429	0
9507753	1430	0
9507753	1431	0
9507753	1432	5.331283713969168e-25
9507753	1433	1.948549741983543e-24
9507753	1434	0
9507753	1435	2.325499394386949e-26
9507753	1436	7.740912597077851e-25
9507753	1437	0
9507753	1438	0
9507753	1439	1.7347243031574196e-18
9507753	1440	2.622430341516412e-19
9507753	1441	4.065487374417001e-20
9507753	1442	6.5792685764503385e-21
9507753	1443	1.1026345838106702e-21
9507753	1444	1.8609030592304277e-22
9507753	1445	3.162053013092351e-23
9507753	1446	5.39360096446846e-24
9507753	1447	9.2769667745061e-25
9507753	1448	1.6070300884827637e-25
9507753	1449	2.802414807250836e-26
9507753	1450	4.9188312409408224e-27
9507753	1451	0
9507753	1452	1.5396325244500421e-25
9507753	1453	2.757644793838006e-26
9507753	1454	4.969688887796267e-27
9507753	1455	1.1889996292974068e-25
9507753	1456	0
9507753	1457	1.7347245099525728e-18
9507753	1458	9.871205833647774e-25
9507753	1459	0
9507753	1460	0
9507753	1461	0
9507753	1462	0
9507753	1463	0
9507753	1464	0
9507753	1465	1.637543795290488e-24
9507753	1466	1.148717309988911e-25
9507753	1467	2.0711302710520605e-26
9507753	1468	3.839795093230852e-27
9507753	1469	7.171320518547397e-28
9507753	1470	1.348838879173076e-28
9507753	1471	2.5384051575046503e-29
9507753	1472	4.733161293585956e-30
9507753	1473	7.893418234698202e-31
9507753	1474	1.392836908619834e-31
9507753	1475	2.527066588201421e-32
9507753	1476	4.554576656509774e-33
9507753	1477	7.440857200186002e-34
9507753	1478	1.2835269882320338e-34
9507753	1479	2.166443980678427e-35
9507753	1480	3.589086162254063e-36
9507753	1481	5.7235791388894975e-37
9507753	1482	9.97131028673659e-38
9507753	1483	1.6402721209249177e-38
9507753	1484	0
9507753	1485	0
9507753	1486	0
9507753	1487	0
9507753	1488	0
9507753	1489	0
9507753	1490	0
9507753	1491	0
9507753	1492	0
9507753	1493	0
9507753	1494	0
9507753	1495	0
9507753	1496	0
9507753	1497	0
9507753	1498	0
9507753	1499	0
9507753	1500	0
9507753	1501	0
9507753	1502	0
9507753	1503	0
9507753	1504	0
9507753	1505	0
9507753	1506	0
9507753	1507	0
9507753	1508	0
9507753	1509	0
9507753	1510	0
9507753	1511	0
9507753	1512	0
9507753	1513	0
9507753	1514	0
9507753	1515	0
9507753	1516	0
9507753	1517	0
9507753	1518	0
9507753	1519	0
9507753	1520	0
9507753	1521	0
9507753	1522	0
9507753	1523	0
9507753	1524	0
9507753	1525	1.522865409169086e-24
9507753	1526	6.6352855814414735e-25
9507753	1527	0
9507753	1528	1.7347236827719602e-18
9507753	1529	0
9507753	1530	0
9507753	1531	1.901833078701612e-25
9507753	1532	3.076535097129954e-25
9507753	1533	0
9507753	1534	0
9507753	1535	1.4554054758210454e-24
9507753	1536	0
9507753	1537	5.360646102937626e-25
9507753	1538	3.2225833260083747e-25
9507753	1539	0
9507753	1540	2.41180949186594e-24
9507753	1541	0
9507753	1542	0
9507753	1543	2.757345951140395e-24
9507753	1544	0
9507753	1545	0
9507753	1546	5.846289583790443e-25
9507753	1547	1.5207319348509157e-24
9507753	1548	0
9507753	1549	0
9507753	1550	0
9507753	1551	7.175888508522973e-25
9507753	1552	0
9507753	1553	1.5178881898952072e-25
9507753	1554	0
9507753	1555	1.0708959351698252e-24
9507753	1556	0
9507753	1557	0
9507753	1558	5.469862909189343e-25
9507753	1559	0
9507753	1560	0
9507753	1561	0
9507753	1562	0
9507753	1563	0
9507753	1564	1.7347236827719602e-18
9507753	1565	0
9507753	1566	0
9507753	1567	2.9813637127766635e-25
9507753	1568	1.734724923542879e-18
9507753	1569	0
9507753	1570	1.1556992713419892e-24
9507753	1571	0
9507753	1572	7.03670041129158e-25
9507753	1573	0
9507753	1574	0
9507753	1575	0
9507753	1576	0
9507753	1577	0
9507753	1578	1.734723475976807e-18
9507753	1579	0
9507753	1580	9.404362880318637e-25
9507753	1581	0
9507753	1582	1.2463447634668003e-25
9507753	1583	0
9507753	1584	3.318583014312147e-25
9507753	1585	0
9507753	1586	0
9507753	1587	0
9507753	1588	1.171939452190161e-24
9507753	1589	0
9507753	1590	1.2009031705786426e-24
9507753	1591	0
9507753	1592	0
9507753	1593	5.04227761880853e-25
9507753	1594	0
9507753	1595	4.46919630218295e-25
9507753	1596	2.3139388720140164e-24
9507753	1597	0
9507753	1598	0
9507753	1599	0
9507753	1600	1.4186842472020402e-25
9507753	1601	0
9507753	1602	7.085888353922439e-25
9507753	1603	0
9507753	1604	0
9507753	1605	0
9507753	1606	0
9507753	1607	0
9507753	1608	0
9507753	1609	0
9507753	1610	0
9507753	1611	0
9507753	1612	0
9507753	1613	0
9507753	1614	0
9507753	1615	0
9507753	1616	0
9507753	1617	1.7347243031574196e-18
9507753	1618	4.0323275980618826e-25
9507753	1619	9.225699690351919e-25
9507753	1620	1.7347236827719602e-18
9507753	1621	0
9507753	1622	0
9507753	1623	0
9507753	1624	2.2910970100728894e-24
9507753	1625	0
9507753	1626	0
9507753	1627	0
9507753	1628	0
9507753	1629	0
9507753	1630	0
9507753	1631	4.17754998818015e-25
9507753	1632	0
9507753	1633	0
9507753	1634	0
9507753	1635	0
9507753	1636	0
9507753	1637	0
9507753	1638	9.243377816718889e-26
9507753	1639	7.99125514015941e-25
9507753	1640	0
9507753	1641	5.3190603142427685e-25
9507753	1642	1.7347245099525728e-18
9507753	1643	4.817966499523132e-25
9507753	1644	0
9507753	1645	0
9507753	1646	6.577519762542468e-26
9507753	1647	0
9507753	1648	1.0857000933476554e-24
9507753	1649	0
9507753	1650	0
9507753	1651	6.185454906571493e-25
9507753	1652	0
9507753	1653	7.192150383046038e-25
9507753	1654	0
9507753	1655	0
9507753	1656	0
9507753	1657	5.9113821948657215e-26
9507753	1658	0
9507753	1659	1.2108227020313442e-24
9507753	1660	1.302056240657191e-24
9507753	1661	2.2255395134054024e-24
9507753	1662	0
9507753	1663	0
9507753	1664	0
9507753	1665	0
9507753	1666	0
9507753	1667	0
9507753	1668	0
9507753	1669	0
9507753	1670	1.7347221318083117e-18
9507753	1671	0
9507753	1672	4.691476104637403e-25
9507753	1673	3.0117214469922837e-24
9507753	1674	0
9507753	1675	0
9507753	1676	0
9507753	1677	6.317527971475858e-25
9507753	1678	0
9507753	1679	0
9507753	1680	0
9507753	1681	0
9507753	1682	0
9507753	1683	0
9507753	1684	0
9507753	1685	0
9507753	1686	0
9507753	1687	0
9507753	1688	1.907412223498078e-24
9507753	1689	0
9507753	1690	8.288756774231213e-25
9507753	1691	0
9507753	1692	0
9507753	1693	1.0977009356911695e-24
9507753	1694	1.7347233725792305e-18
9507753	1695	2.3589579805836217e-24
9507753	1696	7.757534882426989e-26
9507753	1697	1.2576112256113602e-24
9507753	1698	0
9507753	1699	1.809397439315725e-24
9507753	1700	0
9507753	1701	1.4062700910479968e-24
9507753	1702	0
9507753	1703	0
9507753	1704	0
9507753	1705	2.5310434511073804e-24
9507753	1706	1.134247579531088e-24
9507753	1707	5.598332851909111e-25
9507753	1708	1.8422675476030543e-26
9507753	1709	1.389870609600777e-25
9507753	1710	0
9507753	1711	1.4838345437310134e-24
9507753	1712	0
9507753	1713	0
9507753	1714	0
9507753	1715	8.77884548628495e-25
9507753	1716	0
9507753	1717	1.734722545398618e-18
9507753	1718	0
9507753	1719	1.734722545398618e-18
9507753	1720	0
9507753	1721	1.7347230623865008e-18
9507753	1722	0
9507753	1723	1.7347221318083117e-18
9507753	1724	0
9507753	1725	8.240966594516793e-25
9507753	1726	0
9507753	1727	1.3803141760316066e-25
9507753	1728	2.0309673655630925e-24
9507753	1729	0
9507753	1730	1.953663335586412e-28
9507753	1731	1.734723269181654e-18
9507753	1732	0
9507753	1733	4.997773044764355e-25
9507753	1734	0
9507753	1735	0
9507753	1736	7.508031983171425e-25
9507753	1737	0
9507753	1738	0
9507753	1739	0
9507753	1740	0
9507753	1741	0
9507753	1742	1.0981683357775129e-26
9507753	1743	1.7347224420010414e-18
9507753	1744	1.7347240963622665e-18
9507753	1745	1.7347243031574196e-18
9507753	1746	0
9507753	1747	1.7347259575186448e-18
9507753	1748	0
9507753	1749	0
9507753	1750	0
9507753	1751	5.870255178091057e-25
9507753	1752	0
9507753	1753	2.515106488669653e-24
9507753	1754	0
9507753	1755	0
9507753	1756	3.9477587507937955e-25
9507753	1757	1.452631890182095e-25
9507753	1758	1.7347238895671134e-18
9507753	1759	1.7347230623865008e-18
9507753	1760	0
9507753	1761	0
9507753	1762	0
9507753	1763	0
9507753	1764	0
9507753	1765	1.1933434179162965e-24
9507753	1766	4.637665930140015e-25
9507753	1767	6.634596807263602e-25
9507753	1768	8.075387648739297e-25
9507753	1769	0
9507753	1770	0
9507753	1771	0
9507753	1772	1.2783172466516013e-24
9507753	1773	0
9507753	1774	0
9507753	1775	1.7347253371331853e-18
9507753	1776	1.7347230623865008e-18
9507753	1777	0
9507753	1778	1.7347222352058883e-18
9507753	1779	0
9507753	1780	2.642716819521763e-25
9507753	1781	4.2338288042728144e-26
9507753	1782	5.351448724339847e-26
9507753	1783	0
9507753	1784	0
9507753	1785	4.872697977276157e-26
9507753	1786	0
9507753	1787	1.7347236827719602e-18
9507753	1788	0
9507753	1789	5.02291847915634e-25
9507753	1790	2.1780489036197397e-24
9507753	1791	0
9507753	1792	0
9507753	1793	0
9507753	1794	0
9507753	1795	0
9507753	1796	0
9507753	1797	0
9507753	1798	0
9507753	1799	0
9507753	1800	1.122994034983851e-25
9507753	1801	0
9507753	1802	0
9507753	1803	0
9507753	1804	0
9507753	1805	1.006098012946453e-24
9507753	1806	0
9507753	1807	0
9507753	1808	1.7347222352058883e-18
9507753	1809	0
9507753	1810	0
9507753	1811	3.43767192175464e-25
9507753	1812	0
9507753	1813	0
9507753	1814	0
9507753	1815	0
9507753	1816	0
9507753	1817	0
9507753	1818	0
9507753	1819	0
9507753	1820	0
9507753	1821	0
9507753	1822	0
9507753	1823	0
9507753	1824	0
9507753	1825	0
9507753	1826	0
9507753	1827	0
9507753	1828	0
9507753	1829	3.8369864094445953e-25
9507753	1830	0
9507753	1831	2.5630175613177985e-24
9507753	1832	0
9507753	1833	0
9507753	1834	0
9507753	1835	4.1863307496123587e-26
9507753	1836	1.4101651657232354e-25
9507753	1837	0
9507753	1838	0
9507753	1839	0
9507753	1840	0
9507753	1841	1.6069847043288102e-24
9507753	1842	8.567886330858485e-25
9507753	1843	2.247886956774182e-24
9507753	1844	0
9507753	1845	0
9507753	1846	0
9507753	1847	0
9507753	1848	0
9507753	1849	0
9507753	1850	0
9507753	1851	0
9507753	1852	0
9507753	1853	0
9507753	1854	0
9507753	1855	0
9507753	1856	0
9507753	1857	0
9507753	1858	0
9507753	1859	0
9507753	1860	1.3508619801794703e-24
9507753	1861	2.4636900139815447e-25
9507753	1862	4.4569430120238136e-26
9507753	1863	8.16247397918605e-27
9507753	1864	1.4542963751365316e-27
9507753	1865	2.4340492453211355e-28
9507753	1866	4.273083337103496e-29
9507753	1867	6.595872211390489e-30
9507753	1868	8.255781765655564e-31
9507753	1869	9.79014466763135e-32
9507753	1870	1.1748072743742319e-32
9507753	1871	1.7544207268274562e-33
9507753	1872	2.7069019883684183e-34
9507753	1873	4.2330785612590196e-35
9507753	1874	6.745505168585653e-36
9507753	1875	1.0764860001889876e-36
9507753	1876	1.711620829716265e-37
9507753	1877	2.639204686930282e-38
9507753	1878	0
9507753	1879	0
9507753	1880	0
9507753	1881	0
9507753	1882	0
9507753	1883	0
9507753	1884	0
9507753	1885	0
9507753	1886	0
9507753	1887	0
9507753	1888	0
9507753	1889	0
9507753	1890	0
9507753	1891	0
9507753	1892	0
9507753	1893	0
9507753	1894	0
9507753	1895	0
9507753	1896	0
9507753	1897	0
9507753	1898	0
9507753	1899	0
9507753	1900	0
9507753	1901	0
9507753	1902	0
9507753	1903	0
9507753	1904	0
9507753	1905	0
9507753	1906	0
9507753	1907	2.31871512897229e-25
9507753	1908	0
9507753	1909	6.041038633690748e-25
9507753	1910	1.1317579098623071e-25
9507753	1911	1.734723475976807e-18
9507753	1912	0
9507753	1913	1.7347238895671134e-18
9507753	1914	3.301221171864364e-25
9507753	1915	3.303879140076893e-25
9507753	1916	1.7347220284107351e-18
9507753	1917	3.1473079764421614e-19
9507753	1918	0
9507753	1919	0
9507753	1920	0
9507753	1921	6.432970369383967e-25
9507753	1922	5.41132819742678e-26
9507753	1923	0
9507753	1924	0
9507753	1925	5.537709877419008e-25
9507753	1926	4.305581250280905e-27
9507753	1927	2.9599202547014605e-25
9507753	1928	1.8927435521807194e-26
9507753	1929	2.3942189783632563e-25
9507753	1930	0
9507753	1931	0
9507753	1932	0
9507753	1933	0
9507753	1934	0
9507753	1935	0
9507753	1936	1.7347240963622665e-18
9507753	1937	0
9507753	1938	0
9507753	1939	0
9507753	1940	5.4504066410381985e-25
9507753	1941	0
9507753	1942	1.011674963723526e-24
9507753	1943	1.2095705332557255e-25
9507753	1944	7.839391034257248e-25
9507753	1945	1.734724716747726e-18
9507753	1946	0
9507753	1947	0
9507753	1948	1.5879619152450844e-24
9507753	1949	0
9507753	1950	1.7347228555913477e-18
9507753	1951	0
9507753	1952	0
9507753	1953	0
9507753	1954	0
9507753	1955	0
9507753	1956	3.471931066184644e-24
9507753	1957	1.41943921174024e-25
9507753	1958	0
9507753	1959	8.407849132940166e-25
9507753	1960	0
9507753	1961	2.002403698261171e-24
9507753	1962	0
9507753	1963	2.691340578693969e-24
9507753	1964	0
9507753	1965	5.44955812252702e-25
9507753	1966	0
9507753	1967	1.7347236827719602e-18
9507753	1968	0
9507753	1969	0
9507753	1970	0
9507753	1971	0
9507753	1972	0
9507753	1973	0
9507753	1974	0
9507753	1975	4.351032334151829e-25
9507753	1976	8.278990676224577e-25
9507753	1977	7.71148315493245e-25
9507753	1978	8.189652548486847e-26
9507753	1979	0
9507753	1980	1.7347238895671134e-18
9507753	1981	8.065230078508445e-26
9507753	1982	0
9507753	1983	9.926815597085197e-25
9507753	1984	0
9507753	1985	1.7347226487961945e-18
9507753	1986	1.4621263735183021e-24
9507753	1987	8.426095485677928e-25
9507753	1988	0
9507753	1989	3.262861824271861e-26
9507753	1990	2.40533964915177e-24
9507753	1991	1.6997738766597528e-25
9507753	1992	2.27053742133818e-25
9507753	1993	2.5285930519205377e-25
9507753	1994	4.0821042281432627e-25
9507753	1995	1.9407293693996346e-24
9507753	1996	0
9507753	1997	0
9507753	1998	4.483501801661067e-25
9507753	1999	3.139736907223031e-25
9507753	2000	8.987916305919544e-26
9507753	2001	0
9507753	2002	0
9507753	2003	0
9507753	2004	0
9507753	2005	0
9507753	2006	0
9507753	2007	0
9507753	2008	1.7347240963622665e-18
9507753	2009	0
9507753	2010	0
9507753	2011	0
9507753	2012	0
9507753	2013	1.7478775299763854e-24
9507753	2014	7.434164034082661e-25
9507753	2015	3.2568413364508273e-25
9507753	2016	8.288795231200343e-25
9507753	2017	0
9507753	2018	1.4890172612707023e-24
9507753	2019	0
9507753	2020	2.8142600960846018e-24
9507753	2021	6.147411103341078e-25
9507753	2022	5.416820887998414e-25
9507753	2023	0
9507753	2024	2.7288680724619166e-24
9507753	2025	0
9507753	2026	0
9507753	2027	0
9507753	2028	0
9507753	2029	7.432767750280419e-25
9507753	2030	0
9507753	2031	0
9507753	2032	1.0695230213719012e-24
9507753	2033	0
9507753	2034	0
9507753	2035	0
9507753	2036	6.324265336644511e-25
9507753	2037	0
9507753	2038	0
9507753	2039	0
9507753	2040	2.206910119394349e-25
9507753	2041	1.7347245099525728e-18
9507753	2042	2.14924976133761e-24
9507753	2043	0
9507753	2044	1.7654099635949224e-24
9507753	2045	0
9507753	2046	4.930842141260878e-25
9507753	2047	2.911415810741169e-24
9507753	2048	1.2557235800727795e-24
9507753	2049	3.474089685444168e-25
9507753	2050	0
9507753	2051	0
9507753	2052	0
9507753	2053	0
9507753	2054	0
9507753	2055	8.428516302580825e-25
9507753	2056	1.734723475976807e-18
9507753	2057	0
9507753	2058	0
9507753	2059	0
9507753	2060	1.7347229589889242e-18
9507753	2061	0
9507753	2062	0
9507753	2063	0
9507753	2064	2.8045198332726116e-25
9507753	2065	0
9507753	2066	1.7347228555913477e-18
9507753	2067	1.7347236827719602e-18
9507753	2068	2.6860620145542957e-25
9507753	2069	0
9507753	2070	6.283942711474139e-26
9507753	2071	5.8095493732059055e-25
9507753	2072	0
9507753	2073	1.7480275121559906e-25
9507753	2074	0
9507753	2075	0
9507753	2076	7.9463300046451395e-25
9507753	2077	0
9507753	2078	0
9507753	2079	6.380997254719612e-25
9507753	2080	1.817973959729191e-25
9507753	2081	0
9507753	2082	0
9507753	2083	1.7347227521937711e-18
9507753	2084	0
9507753	2085	0
9507753	2086	0
9507753	2087	1.7347226487961945e-18
9507753	2088	0
9507753	2089	0
9507753	2090	0
9507753	2091	0
9507753	2092	0
9507753	2093	1.734723475976807e-18
9507753	2094	6.424092725971836e-25
9507753	2095	0
9507753	2096	1.583375872372582e-24
9507753	2097	0
9507753	2098	0
9507753	2099	3.382376963122206e-25
9507753	2100	4.396526928632056e-25
9507753	2101	0
9507753	2102	0
9507753	2103	7.952280481060835e-25
9507753	2104	0
9507753	2105	0
9507753	2106	0
9507753	2107	0
9507753	2108	1.7347231657840774e-18
9507753	2109	0
9507753	2110	0
9507753	2111	2.2311009827872106e-24
9507753	2112	0
9507753	2113	1.7347238895671134e-18
9507753	2114	0
9507753	2115	0
9507753	2116	3.464787536257415e-25
9507753	2117	0
9507753	2118	0
9507753	2119	8.773210061193278e-25
9507753	2120	0
9507753	2121	0
9507753	2122	2.9326093971246433e-25
9507753	2123	3.524517125772355e-26
9507753	2124	6.509388804386923e-25
9507753	2125	0
9507753	2126	0
9507753	2127	0
9507753	2128	1.2624827621758427e-25
9507753	2129	0
9507753	2130	4.0870622189325767e-25
9507753	2131	5.622629767789918e-25
9507753	2132	2.097240457679228e-25
9507753	2133	0
9507753	2134	0
9507753	2135	0
9507753	2136	1.7347229589889242e-18
9507753	2137	1.7347227521937711e-18
9507753	2138	0
9507753	2139	3.078924113077609e-26
9507753	2140	0
9507753	2141	2.1402958079588505e-26
9507753	2142	1.1574496304311582e-25
9507753	2143	4.373890564956739e-25
9507753	2144	0
9507753	2145	0
9507753	2146	0
9507753	2147	0
9507753	2148	0
9507753	2149	4.387989481485302e-27
9507753	2150	0
9507753	2151	0
9507753	2152	1.1253070244617656e-24
9507753	2153	0
9507753	2154	0
9507753	2155	2.0739151226108137e-24
9507753	2156	1.6561307633759825e-25
9507753	2157	1.7347245099525728e-18
9507753	2158	1.7347230623865008e-18
9507753	2159	2.317674773372914e-19
9507753	2160	2.896738360664113e-20
9507753	2161	3.430087779090826e-21
9507753	2162	4.530005854110052e-22
9507753	2163	6.657513354610931e-23
9507753	2164	9.699553644976208e-24
9507753	2165	1.3663843962115041e-24
9507753	2166	0
9507753	2167	0
9507753	2168	0
9507753	2169	0
9507753	2170	0
9507753	2171	0
9507753	2172	0
9507753	2173	0
9507753	2174	2.4568069868793376e-26
9507753	2175	1.734726371108951e-18
9507753	2176	2.6433905812506226e-19
9507753	2177	1.274925144759151e-24
9507753	2178	0
9507753	2179	0
9507753	2180	0
9507753	2181	0
9507753	2182	0
9507753	2183	0
9507753	2184	0
9507753	2185	0
9507753	2186	0
9507753	2187	0
9507753	2188	0
9507753	2189	0
9507753	2190	0
9507753	2191	0
9507753	2192	0
9507753	2193	0
9507753	2194	0
9507753	2195	0
9507753	2196	0
9507753	2197	0
9507753	2198	0
9507753	2199	0
9507753	2200	0
9507753	2201	0
9507753	2202	0
9507753	2203	0
9507753	2204	0
9507753	2205	0
9507753	2206	0
9507753	2207	0
9507753	2208	0
9507753	2209	0
9507753	2210	0
9507753	2211	0
9507753	2212	0
9507753	2213	0
9507753	2214	0
9507753	2215	0
9507753	2216	0
9507753	2217	0
9507753	2218	0
9507753	2219	0
9507753	2220	0
9507753	2221	0
9507753	2222	0
9507753	2223	0
9507753	2224	0
9507753	2225	0
9507753	2226	0
9507753	2227	0
9507753	2228	0
9507753	2229	0
9507753	2230	0
9507753	2231	0
9507753	2232	0
9507753	2233	0
9507753	2234	0
9507753	2235	0
9507753	2236	0
9507753	2237	0
9507753	2238	0
9507753	2239	0
9507753	2240	0
9507753	2241	0
9507753	2242	0
9507753	2243	0
9507753	2244	0
9507753	2245	0
9507753	2246	0
9507753	2247	0
9507753	2248	0
9507753	2249	0
9507753	2250	0
9507753	2251	0
9507753	2252	0
9507753	2253	0
9507753	2254	0
9507753	2255	0
9507753	2256	0
9507753	2257	0
9507753	2258	0
9507753	2259	0
9507753	2260	0
9507753	2261	0
9507753	2262	0
9507753	2263	0
9507753	2264	0
9507753	2265	0
9507753	2266	0
9507753	2267	0
9507753	2268	0
9507753	2269	0
9507753	2270	0
9507753	2271	0
9507753	2272	0
9507753	2273	0
9507753	2274	0
9507753	2275	0
9507753	2276	0
9507753	2277	0
9507753	2278	0
9507753	2279	0
9507753	2280	0
9507753	2281	0
9507753	2282	0
9507753	2283	0
9507753	2284	0
9507753	2285	0
9507753	2286	1.734723475976807e-18
9507753	2287	0
9507753	2288	4.213485067603296e-25
9507753	2289	0
9507753	2290	0
9507753	2291	0
9507753	2292	1.2488220332282272e-24
9507753	2293	9.517436723358819e-26
9507753	2294	0
9507753	2295	0
9507753	2296	0
9507753	2297	8.997741568494071e-25
9507753	2298	7.774175903222627e-25
9507753	2299	0
9507753	2300	1.3334024668908596e-25
9507753	2301	0
9507753	2302	0
9507753	2303	2.2800381662578223e-24
9507753	2304	8.792424740692199e-25
9507753	2305	0
9507753	2306	0
9507753	2307	0
9507753	2308	9.454389480699359e-25
9507753	2309	0
9507753	2310	2.452855255967367e-25
9507753	2311	0
9507753	2312	1.881616669112577e-25
9507753	2313	0
9507753	2314	0
9507753	2315	2.7958822993985073e-25
9507753	2316	0
9507753	2317	1.787847139891671e-24
9507753	2318	0
9507753	2319	0
9507753	2320	0
9507753	2321	0
9507753	2322	0
9507753	2323	0
9507753	2324	0
9507753	2325	0
9507753	2326	0
9507753	2327	7.306824134609622e-25
9507753	2328	0
9507753	2329	0
9507753	2330	1.281569498296698e-25
9507753	2331	2.3803665808675753e-25
9507753	2332	1.480898255530361e-25
9507753	2333	0
9507753	2334	1.6131499481259519e-24
9507753	2335	9.67939824884781e-25
9507753	2336	0
9507753	2337	0
9507753	2338	0
9507753	2339	0
9507753	2340	0
9507753	2341	0
9507753	2342	0
9507753	2343	0
9507753	2344	0
9507753	2345	0
9507753	2346	1.6065949084340179e-24
9507753	2347	0
9507753	2348	0
9507753	2349	0
9507753	2350	1.7347231657840774e-18
9507753	2351	4.1127435857020468e-25
9507753	2352	0
9507753	2353	0
9507753	2354	0
9507753	2355	0
9507753	2356	0
9507753	2357	0
9507753	2358	1.7347245099525728e-18
9507753	2359	3.6772233406908414e-26
9507753	2360	1.734724923542879e-18
9507753	2361	2.3818668957016925e-27
9507753	2362	0
9507753	2363	0
9507753	2364	0
9507753	2365	0
9507753	2366	0
9507753	2367	1.1920056084286548e-24
9507753	2368	0
9507753	2369	7.759296014397895e-25
9507753	2370	0
9507753	2371	0
9507753	2372	0
9507753	2373	0
9507753	2374	0
9507753	2375	1.0459648737288335e-24
9507753	2376	1.2314617685022547e-24
9507753	2377	0
9507753	2378	0
9507753	2379	4.919046698575561e-25
9507753	2380	0
9507753	2381	0
9507753	2382	0
9507753	2383	6.784034672844145e-25
9507753	2384	6.587715789742449e-25
9507753	2385	4.89896796986639e-27
9507753	2386	0
9507753	2387	5.202791091498375e-25
9507753	2388	0
9507753	2389	2.1438875286381767e-25
9507753	2390	1.7347230623865008e-18
9507753	2391	5.077203942349124e-25
9507753	2392	0
9507753	2393	0
9507753	2394	0
9507753	2395	1.7347228555913477e-18
9507753	2396	0
9507753	2397	0
9507753	2398	1.121136218248249e-24
9507753	2399	0
9507753	2400	4.165635230282918e-25
9507753	2401	0
9507753	2402	5.906798789746871e-26
9507753	2403	0
9507753	2404	4.3101964563549975e-25
9507753	2405	0
9507753	2406	5.765607848632832e-25
9507753	2407	7.119676745607252e-26
9507753	2408	0
9507753	2409	1.411569954432111e-24
9507753	2410	2.005171416747139e-24
9507753	2411	0
9507753	2412	0
9507753	2413	0
9507753	2414	0
9507753	2415	4.001487574010333e-25
9507753	2416	1.734722545398618e-18
9507753	2417	1.7347214080252757e-18
9507753	2418	0
9507753	2419	0
9507753	2420	9.235916425150662e-25
9507753	2421	0
9507753	2422	0
9507753	2423	0
9507753	2424	0
9507753	2425	2.140393614385146e-25
9507753	2426	1.5469663424187523e-25
9507753	2427	9.753919966411777e-27
9507753	2428	0
9507753	2429	3.888066632171853e-25
9507753	2430	7.889232252325243e-25
9507753	2431	1.7347226487961945e-18
9507753	2432	0
9507753	2433	0
9507753	2434	0
9507753	2435	1.7347231657840774e-18
9507753	2436	0
9507753	2437	0
9507753	2438	0
9507753	2439	0
9507753	2440	0
9507753	2441	8.004356640680934e-25
9507753	2442	0
9507753	2443	4.432549275792842e-25
9507753	2444	7.6679242278984085e-25
9507753	2445	0
9507753	2446	6.756558154477231e-25
9507753	2447	4.243002763562469e-25
9507753	2448	0
9507753	2449	3.22781519944322e-25
9507753	2450	0
9507753	2451	1.7347236827719602e-18
9507753	2452	5.898725661198549e-25
9507753	2453	1.2457491241795519e-24
9507753	2454	6.222309995025353e-25
9507753	2455	4.414117540742353e-25
9507753	2456	0
9507753	2457	0
9507753	2458	8.923200129407475e-25
9507753	2459	6.107114116150126e-25
9507753	2460	1.2913816707105797e-24
9507753	2461	4.5446285994246223e-26
9507753	2462	1.2339393833903276e-24
9507753	2463	2.9891007126236514e-25
9507753	2464	0
9507753	2465	3.2815795214004924e-25
9507753	2466	0
9507753	2467	6.193161584577437e-25
9507753	2468	1.3106100566677287e-25
9507753	2469	0
9507753	2470	0
9507753	2471	0
9507753	2472	0
9507753	2473	0
9507753	2474	0
9507753	2475	1.670368346860541e-25
9507753	2476	0
9507753	2477	0
9507753	2478	4.0887419996226317e-25
9507753	2479	9.189711855855736e-25
9507753	2480	4.411988602374388e-25
9507753	2481	0
9507753	2482	0
9507753	2483	0
9507753	2484	6.84684279204171e-25
9507753	2485	1.7347236827719602e-18
9507753	2486	0
9507753	2487	0
9507753	2488	6.0211080629203395e-25
9507753	2489	1.7347236827719602e-18
9507753	2490	6.516940175402152e-27
9507753	2491	0
9507753	2492	0
9507753	2493	4.697329945592209e-25
9507753	2494	1.6172346205893797e-25
9507753	2495	1.7347240963622665e-18
9507753	2496	1.7347240963622665e-18
9507753	2497	0
9507753	2498	0
9507753	2499	2.159188422667263e-24
9507753	2500	2.364577036811511e-24
9507753	2501	2.0215535679063474e-25
9507753	2502	0
9507753	2503	0
9507753	2504	0
9507753	2505	5.063131156838047e-28
9507753	2506	1.7347253371331853e-18
9507753	2507	0
9507753	2508	1.7347228555913477e-18
9507753	2509	2.399185667921772e-19
9507753	2510	3.665481894114537e-20
9507753	2511	3.789336196531727e-21
9507753	2512	3.4824349226870606e-22
9507753	2513	5.0499438874146033e-23
9507753	2514	7.7776691765261715e-24
9507753	2515	1.2046193956955256e-24
9507753	2516	1.8764443300241725e-25
9507753	2517	2.9451521006283827e-26
9507753	2518	4.66238057252204e-27
9507753	2519	7.452105215517015e-28
9507753	2520	1.2026456296957727e-28
9507753	2521	1.853700349235423e-29
9507753	2522	2.5447408275527574e-30
9507753	2523	3.690070488700176e-31
9507753	2524	5.697240258265961e-32
9507753	2525	9.103344166874578e-33
9507753	2526	1.4753423885659137e-33
9507753	2527	2.4156406613510604e-34
9507753	2528	3.9945579579049005e-35
9507753	2529	6.67197148236121e-36
9507753	2530	1.1308545869427561e-36
9507753	2531	1.636507420496632e-37
9507753	2532	1.9577504411321947e-38
9507753	2533	0
9507753	2534	0
9507753	2535	0
9507753	2536	0
9507753	2537	0
9507753	2538	0
9507753	2539	0
9507753	2540	0
9507753	2541	0
9507753	2542	0
9507753	2543	0
9507753	2544	0
9507753	2545	0
9507753	2546	0
9507753	2547	0
9507753	2548	0
9507753	2549	0
9507753	2550	0
9507753	2551	0
9507753	2552	0
9507753	2553	0
9507753	2554	0
9507753	2555	0
9507753	2556	0
9507753	2557	0
9507753	2558	0
9507753	2559	0
9507753	2560	0
9507753	2561	0
9507753	2562	0
9507753	2563	0
9507753	2564	0
9507753	2565	0
9507753	2566	0
9507753	2567	0
9507753	2568	0
9507753	2569	0
9507753	2570	0
9507753	2571	0
9507753	2572	0
9507753	2573	0
9507753	2574	0
9507753	2575	0
9507753	2576	0
9507753	2577	0
9507753	2578	0
9507753	2579	0
9507753	2580	0
9507753	2581	0
9507753	2582	0
9507753	2583	0
9507753	2584	0
9507753	2585	0
9507753	2586	0
9507753	2587	0
9507753	2588	0
9507753	2589	0
9507753	2590	0
9507753	2591	0
9507753	2592	0
9507753	2593	0
9507753	2594	0
9507753	2595	0
9507753	2596	0
9507753	2597	0
9507753	2598	0
9507753	2599	0
9507753	2600	0
9507753	2601	0
9507753	2602	0
9507753	2603	0
9507753	2604	6.12593042089191e-25
9507753	2605	0
9507753	2606	0
9507753	2607	0
9507753	2608	0
9507753	2609	0
9507753	2610	0
9507753	2611	0
9507753	2612	0
9507753	2613	0
9507753	2614	0
9507753	2615	0
9507753	2616	0
9507753	2617	0
9507753	2618	0
9507753	2619	0
9507753	2620	0
9507753	2621	0
9507753	2622	0
9507753	2623	0
9507753	2624	0
9507753	2625	0
9507753	2626	0
9507753	2627	0
9507753	2628	1.2118855934935163e-24
9507753	2629	1.449167360997784e-24
9507753	2630	1.8191535533015294e-25
9507753	2631	0
9507753	2632	1.5267376315299765e-24
9507753	2633	2.998713525095642e-24
9507753	2634	5.216325479441639e-25
9507753	2635	9.100409103599224e-26
9507753	2636	1.5584102797780595e-26
9507753	2637	2.7098192540498064e-27
9507753	2638	4.743788860899311e-28
9507753	2639	8.313857393196358e-29
9507753	2640	1.4564219277196545e-29
9507753	2641	2.5545957960318592e-30
9507753	2642	4.488327073247536e-31
9507753	2643	0
9507753	2644	0
9507753	2645	8.564259542846731e-25
9507753	2646	1.1998158244284085e-24
9507753	2647	8.287748018348662e-25
9507753	2648	1.4709222465672262e-25
9507753	2649	1.2482292042579536e-24
9507753	2650	5.662150713065359e-25
9507753	2651	7.195413308965258e-25
9507753	2652	1.9212120631359484e-25
9507753	2653	0
9507753	2654	6.51637367466459e-25
9507753	2655	0
9507753	2656	7.41525306603225e-25
9507753	2657	0
9507753	2658	1.7347243031574196e-18
9507753	2659	0
9507753	2660	1.7347233725792305e-18
9507753	2661	0
9507753	2662	0
9507753	2663	0
9507753	2664	0
9507753	2665	0
9507753	2666	6.26462548005754e-25
9507753	2667	0
9507753	2668	4.0237413401466176e-25
9507753	2669	1.5566343258503016e-25
9507753	2670	0
9507753	2671	0
9507753	2672	2.285351243062099e-25
9507753	2673	6.452613992000101e-25
9507753	2674	2.530960620712332e-25
9507753	2675	2.194643578837195e-25
9507753	2676	6.475242467066366e-25
9507753	2677	2.2811919739393212e-25
9507753	2678	6.335926672975941e-25
9507753	2679	1.7347243031574196e-18
9507753	2680	0
9507753	2681	1.7347238895671134e-18
9507753	2682	5.9767681635901295e-25
9507753	2683	0
9507753	2684	0
9507753	2685	0
9507753	2686	0
9507753	2687	0
9507753	2688	2.0249022084933007e-24
9507753	2689	0
9507753	2690	0
9507753	2691	0
9507753	2692	2.888186913918418e-25
9507753	2693	0
9507753	2694	0
9507753	2695	1.6467775107937132e-24
9507753	2696	4.873907091502683e-25
9507753	2697	0
9507753	2698	1.7347230623865008e-18
9507753	2699	0
9507753	2700	2.18250522817714e-25
9507753	2701	1.0034210134645854e-24
9507753	2702	0
9507753	2703	0
9507753	2704	0
9507753	2705	0
9507753	2706	0
9507753	2707	0
9507753	2708	0
9507753	2709	0
9507753	2710	0
9507753	2711	0
9507753	2712	0
9507753	2713	1.7347236827719602e-18
9507753	2714	3.182199810636881e-25
9507753	2715	0
9507753	2716	6.1053564354456805e-25
9507753	2717	1.3975825631140241e-24
9507753	2718	0
9507753	2719	0
9507753	2720	1.7347217182180054e-18
9507753	2721	3.600790114545912e-26
9507753	2722	0
9507753	2723	5.636543302005754e-25
9507753	2724	0
9507753	2725	0
9507753	2726	0
9507753	2727	0
9507753	2728	0
9507753	2729	1.7347224420010414e-18
9507753	2730	7.781767703359247e-25
9507753	2731	1.0995447008418973e-24
9507753	2732	1.7347238895671134e-18
9507753	2733	0
9507753	2734	0
9507753	2735	0
9507753	2736	0
9507753	2737	0
9507753	2738	4.569563075154219e-25
9507753	2739	1.7347222352058883e-18
9507753	2740	0
9507753	2741	3.8241536146689125e-25
9507753	2742	0
9507753	2743	5.368567745540242e-25
9507753	2744	9.50654107514352e-25
9507753	2745	2.1027491719879995e-25
9507753	2746	6.948730587445859e-25
9507753	2747	2.9731063112512626e-25
9507753	2748	2.7342078719293576e-24
9507753	2749	0
9507753	2750	0
9507753	2751	0
9507753	2752	0
9507753	2753	0
9507753	2754	6.901557198351708e-25
9507753	2755	0
9507753	2756	0
9507753	2757	9.451022030710196e-25
9507753	2758	5.743617364823665e-25
9507753	2759	7.793386638417021e-25
9507753	2760	0
9507753	2761	0
9507753	2762	0
9507753	2763	4.77023006095788e-25
9507753	2764	1.6270426268316057e-25
9507753	2765	0
9507753	2766	0
9507753	2767	3.750055416803437e-25
9507753	2768	1.3531879365585144e-24
9507753	2769	0
9507753	2770	0
9507753	2771	7.391595127484672e-25
9507753	2772	1.734724716747726e-18
9507753	2773	1.1642982989431574e-25
9507753	2774	1.6864256598901212e-24
9507753	2775	0
9507753	2776	0
9507753	2777	0
9507753	2778	0
9507753	2779	1.737764924817131e-25
9507753	2780	0
9507753	2781	0
9507753	2782	0
9507753	2783	8.78719434637155e-26
9507753	2784	0
9507753	2785	0
9507753	2786	0
9507753	2787	1.517372472078419e-24
9507753	2788	0
9507753	2789	4.67816506293793e-25
9507753	2790	1.734723475976807e-18
9507753	2791	0
9507753	2792	0
9507753	2793	0
9507753	2794	0
9507753	2795	1.7347240963622665e-18
9507753	2796	1.562050299698903e-24
9507753	2797	0
9507753	2798	3.7000712176963707e-25
9507753	2799	0
9507753	2800	2.603788259482336e-26
9507753	2801	0
9507753	2802	4.3191574232002425e-25
9507753	2803	0
9507753	2804	1.7748620949612806e-24
9507753	2805	1.7347226487961945e-18
9507753	2806	0
9507753	2807	0
9507753	2808	0
9507753	2809	0
9507753	2810	1.8872728018030117e-25
9507753	2811	1.7347240963622665e-18
9507753	2812	0
9507753	2813	1.0214904641443516e-24
9507753	2814	0
9507753	2815	0
9507753	2816	0
9507753	2817	0
9507753	2818	0
9507753	2819	0
9507753	2820	0
9507753	2821	1.0656285136904382e-24
9507753	2822	0
9507753	2823	0
9507753	2824	0
9507753	2825	0
9507753	2826	0
9507753	2827	0
9507753	2828	1.522242603484414e-24
9507753	2829	0
9507753	2830	0
9507753	2831	1.734723475976807e-18
9507753	2832	0
9507753	2833	2.1966305222422206e-25
9507753	2834	0
9507753	2835	0
9507753	2836	0
9507753	2837	1.734723269181654e-18
9507753	2838	1.7347227521937711e-18
9507753	2839	1.583317693880822e-24
9507753	2840	0
9507753	2841	0
9507753	2842	0
9507753	2843	0
9507753	2844	0
9507753	2845	0
9507753	2846	0
9507753	2847	3.101049504427521e-26
9507753	2848	1.215528898280473e-25
9507753	2849	7.936315415453359e-25
9507753	2850	1.7347222352058883e-18
9507753	2851	0
9507753	2852	0
9507753	2853	0
9507753	2854	0
9507753	2855	1.7347222352058883e-18
9507753	2856	0
9507753	2857	1.1889652398923198e-25
9507753	2858	3.1901939298351643e-25
9507753	2859	2.7539691334279834e-25
9507753	2860	1.0560298514109353e-24
9507753	2861	1.7347226487961945e-18
9507753	2862	0
9507753	2863	4.18836527119073e-25
9507753	2864	0
9507753	2865	1.6110718912863734e-24
9507753	2866	0
9507753	2867	0
9507753	2868	0
9507753	2869	0
9507753	2870	0
9507753	2871	0
9507753	2872	0
9507753	2873	3.098492793907748e-26
9507753	2874	0
9507753	2875	2.5481632118648737e-25
9507753	2876	0
9507753	2877	1.8107486101349488e-25
9507753	2878	0
9507753	2879	0
9507753	2880	0
9507753	2881	0
9507753	2882	0
9507753	2883	1.5140243491814346e-24
9507753	2884	1.830164794291347e-24
9507753	2885	0
9507753	2886	6.426456350459104e-25
9507753	2887	4.189301057439549e-25
9507753	2888	1.007319071020122e-24
9507753	2889	2.934142005952068e-25
9507753	2890	8.569819409854825e-26
9507753	2891	2.5093140001391557e-26
9507753	2892	7.365866983728712e-27
9507753	2893	0
9507753	2894	1.1218894818051219e-24
9507753	2895	0
9507753	2896	0
9507753	2897	4.414506054738175e-25
9507753	2898	0
9507753	2899	0
9507753	2900	8.427482894794986e-25
9507753	2901	5.910367769045414e-27
9507753	2902	0
9507753	2903	0
9507753	2904	1.7347223386034648e-18
9507753	2905	2.9026770561521635e-25
9507753	2906	1.5460255764854697e-24
9507753	2907	6.173428229033333e-27
9507753	2908	6.026126204353677e-25
9507753	2909	0
9507753	2910	0
9507753	2911	0
9507753	2912	0
9507753	2913	5.478614334856639e-26
9507753	2914	7.937257272233362e-27
9507753	2915	1.125868312092154e-27
9507753	2916	1.596080496895652e-28
9507753	2917	2.4491473323789162e-29
9507753	2918	3.785405149421921e-30
9507753	2919	2.740329728376712e-25
9507753	2920	4.359946092602277e-26
9507753	2921	7.025116820900145e-27
9507753	2922	1.0544558890157447e-27
9507753	2923	0
9507753	2924	2.565817672404687e-25
9507753	2925	0
9507753	2926	1.5070319847251687e-24
9507753	2927	0
9507753	2928	7.802777534455612e-25
9507753	2929	1.073025613094889e-25
9507753	2930	1.6337583599551235e-26
9507753	2931	2.4972352993813378e-27
9507753	2932	3.920596087748409e-28
9507753	2933	6.206581283392512e-29
9507753	2934	9.976284762321347e-30
9507753	2935	1.609901579552846e-30
9507753	2936	2.6037820531730902e-31
9507753	2937	4.273052738985544e-32
9507753	2938	7.11670140863531e-33
9507753	2939	1.1997174323018962e-33
9507753	2940	2.0538207451030756e-34
9507753	2941	3.5701933048069604e-35
9507753	2942	6.095815668480758e-36
9507753	2943	7.263017830035209e-37
9507753	2944	5.709605626895061e-25
9507753	2945	0
9507753	2946	0
9507753	2947	0
9507753	2948	0
9507753	2949	6.891284750251533e-25
9507753	2950	1.734726164313798e-18
9507753	2951	0
9507753	2952	1.7427246905434818e-24
9507753	2953	1.7347236827719602e-18
9507753	2954	0
9507753	2955	0
9507753	2956	0
9507753	2957	0
9507753	2958	0
9507753	2959	0
9507753	2960	0
9507753	2961	0
9507753	2962	0
9507753	2963	3.954737211576607e-25
9507753	2964	0
9507753	2965	1.7347224420010414e-18
9507753	2966	1.7347238895671134e-18
9507753	2967	8.797919156897063e-26
9507753	2968	5.385854646202029e-25
9507753	2969	1.7347238895671134e-18
9507753	2970	0
9507753	2971	7.3443354567290125e-25
9507753	2972	1.3013941891424842e-25
9507753	2973	2.0887659345156167e-26
9507753	2974	0
9507753	2975	0
9507753	2976	5.72823753540025e-25
9507753	2977	1.0100581809723239e-25
9507753	2978	1.783416058883238e-26
9507753	2979	3.1611807735953824e-27
9507753	2980	5.626199405756502e-28
9507753	2981	1.0056065056098096e-28
9507753	2982	1.804045361370813e-29
9507753	2983	3.240000973239261e-30
9507753	2984	5.816160319761249e-31
9507753	2985	0
9507753	2986	0
9507753	2987	0
9507753	2988	1.2982716804643931e-24
9507753	2989	2.321042170035079e-24
9507753	2990	0
9507753	2991	1.734726371108951e-18
9507753	2992	0
9507753	2993	1.2302677289145895e-24
9507753	2994	4.646826577401894e-25
9507753	2995	1.2984855603773212e-24
9507753	2996	1.734722545398618e-18
9507753	2997	0
9507753	2998	0
9507753	2999	1.3611048459956993e-24
9507753	3000	1.7347236827719602e-18
9507753	3001	0
9507753	3002	0
9507753	3003	1.7347227521937711e-18
9507753	3004	0
9507753	3005	5.667504613421481e-25
9507753	3006	0
9507753	3007	6.123505659684487e-26
9507753	3008	1.2774407975339975e-25
9507753	3009	3.5952389989634847e-25
9507753	3010	0
9507753	3011	0
9507753	3012	0
9507753	3013	0
9507753	3014	0
9507753	3015	0
9507753	3016	7.037491244349064e-25
9507753	3017	0
9507753	3018	0
9507753	3019	0
9507753	3020	0
9507753	3021	0
9507753	3022	1.4112290679134424e-24
9507753	3023	8.474360954087744e-25
9507753	3024	8.550468282071205e-26
9507753	3025	2.6501777180519234e-25
9507753	3026	0
9507753	3027	0
9507753	3028	0
9507753	3029	2.379842481403669e-24
9507753	3030	0
9507753	3031	0
9507753	3032	1.914951958814954e-24
9507753	3033	0
9507753	3034	7.114677339620414e-25
9507753	3035	0
9507753	3036	1.4555898720576408e-24
9507753	3037	1.309007387131159e-24
9507753	3038	0
9507753	3039	6.43640290039781e-25
9507753	3040	6.701448331638491e-25
9507753	3041	0
9507753	3042	5.632386128294756e-26
9507753	3043	0
9507753	3044	9.524390039200277e-25
9507753	3045	0
9507753	3046	2.2958638007003005e-25
9507753	3047	0
9507753	3048	7.698864338677308e-25
9507753	3049	4.139216278567067e-25
9507753	3050	0
9507753	3051	0
9507753	3052	1.2123251369291442e-25
9507753	3053	1.5363682426761409e-24
9507753	3054	1.3728478294308193e-24
9507753	3055	0
9507753	3056	1.7347222352058883e-18
9507753	3057	0
9507753	3058	3.553754283072109e-25
9507753	3059	0
9507753	3060	0
9507753	3061	0
9507753	3062	0
9507753	3063	0
9507753	3064	1.1137171786498717e-24
9507753	3065	1.984234851107347e-24
9507753	3066	0
9507753	3067	1.7347236827719602e-18
9507753	3068	1.9306499210503028e-25
9507753	3069	9.244529060602446e-26
9507753	3070	1.4619406953827357e-24
9507753	3071	0
9507753	3072	0
9507753	3073	4.261353640370173e-25
9507753	3074	0
9507753	3075	0
9507753	3076	6.137107100804695e-25
9507753	3077	6.122043308781434e-25
9507753	3078	0
9507753	3079	0
9507753	3080	2.3226197439341013e-25
9507753	3081	0
9507753	3082	0
9507753	3083	0
9507753	3084	0
9507753	3085	1.8391889686166228e-24
9507753	3086	0
9507753	3087	1.1032389364610473e-24
9507753	3088	1.7347240963622665e-18
9507753	3089	1.7347229589889242e-18
9507753	3090	1.7347228555913477e-18
9507753	3091	1.3712419058430156e-24
9507753	3092	0
9507753	3093	0
9507753	3094	0
9507753	3095	0
9507753	3096	0
9507753	3097	0
9507753	3098	1.7347222352058883e-18
9507753	3099	2.619941961453773e-24
9507753	3100	0
9507753	3101	0
9507753	3102	0
9507753	3103	0
9507753	3104	6.564194176220055e-26
9507753	3105	0
9507753	3106	3.9573022421137396e-26
9507753	3107	5.201213369687933e-25
9507753	3108	0
9507753	3109	0
9507753	3110	1.3031053270535217e-24
9507753	3111	0
9507753	3112	0
9507753	3113	9.846227785679115e-26
9507753	3114	5.5197973114517675e-25
9507753	3115	0
9507753	3116	9.868021793819075e-25
9507753	3117	0
9507753	3118	0
9507753	3119	1.4597961770118924e-24
9507753	3120	4.4226845701730535e-25
9507753	3121	4.999961147700212e-25
9507753	3122	0
9507753	3123	0
9507753	3124	0
9507753	3125	1.7347238895671134e-18
9507753	3126	1.0294514511846158e-24
9507753	3127	7.333245058477737e-25
9507753	3128	0
9507753	3129	6.843719642414134e-26
9507753	3130	0
9507753	3131	2.0639855331815706e-24
9507753	3132	8.086901566689063e-26
9507753	3133	0
9507753	3134	0
9507753	3135	1.7347238895671134e-18
9507753	3136	0
9507753	3137	0
9507753	3138	1.734723269181654e-18
9507753	3139	0
9507753	3140	1.7347223386034648e-18
9507753	3141	4.619640951493781e-25
9507753	3142	0
9507753	3143	0
9507753	3144	0
9507753	3145	0
9507753	3146	0
9507753	3147	0
9507753	3148	5.62168116255139e-25
9507753	3149	1.3152297000844128e-25
9507753	3150	1.7347243031574196e-18
9507753	3151	0
9507753	3152	1.885972364600755e-24
9507753	3153	1.7347230623865008e-18
9507753	3154	1.3611921137333394e-24
9507753	3155	3.5701100813467022e-25
9507753	3156	1.7347253371331853e-18
9507753	3157	0
9507753	3158	0
9507753	3159	0
9507753	3160	0
9507753	3161	0
9507753	3162	1.7347229589889242e-18
9507753	3163	0
9507753	3164	5.52705729697013e-25
9507753	3165	0
9507753	3166	0
9507753	3167	1.909667774041331e-24
9507753	3168	1.734722545398618e-18
9507753	3169	0
9507753	3170	0
9507753	3171	0
9507753	3172	5.071575912828438e-25
9507753	3173	0
9507753	3174	0
9507753	3175	0
9507753	3176	0
9507753	3177	2.5164708236052327e-24
9507753	3178	0
9507753	3179	1.7347215114228523e-18
9507753	3180	0
9507753	3181	1.2449076068089073e-24
9507753	3182	1.7347222352058883e-18
9507753	3183	1.652811014819683e-25
9507753	3184	3.6093832749940974e-25
9507753	3185	0
9507753	3186	0
9507753	3187	0
9507753	3188	0
9507753	3189	0
9507753	3190	1.7347231657840774e-18
9507753	3191	9.940568770670144e-26
9507753	3192	0
9507753	3193	0
9507753	3194	0
9507753	3195	7.918374253278304e-25
9507753	3196	6.58600396157812e-25
9507753	3197	0
9507753	3198	0
9507753	3199	2.7427230337555395e-24
9507753	3200	0
9507753	3201	1.734722545398618e-18
9507753	3202	0
9507753	3203	0
9507753	3204	0
9507753	3205	1.053855060502854e-24
9507753	3206	1.830453517382658e-24
9507753	3207	0
9507753	3208	5.053893595637909e-25
9507753	3209	1.4710364588351603e-24
9507753	3210	0
9507753	3211	1.734723269181654e-18
9507753	3212	1.4639589960087437e-24
9507753	3213	1.0948743484601494e-24
9507753	3214	0
9507753	3215	1.443469714502212e-24
9507753	3216	0
9507753	3217	6.645290309871939e-26
9507753	3218	0
9507753	3219	0
9507753	3220	0
9507753	3221	1.8419513622914804e-24
9507753	3222	0
9507753	3223	0
9507753	3224	0
9507753	3225	0
9507753	3226	0
9507753	3227	1.7347238895671134e-18
9507753	3228	0
9507753	3229	1.0628331850727876e-24
9507753	3230	6.069131942677932e-25
9507753	3231	1.1925786172686847e-24
9507753	3232	0
9507753	3233	3.3146870275164868e-25
9507753	3234	7.749715298703986e-25
9507753	3235	0
9507753	3236	0
9507753	3237	0
9507753	3238	1.5969848076713892e-26
9507753	3239	9.770528446695074e-25
9507753	3240	0
9507753	3241	0
9507753	3242	0
9507753	3243	5.992425573444569e-25
9507753	3244	1.0654246917540518e-25
9507753	3245	3.4606356627056235e-25
9507753	3246	5.3680732283602815e-25
9507753	3247	0
9507753	3248	0
9507753	3249	0
9507753	3250	0
9507753	3251	0
9507753	3252	0
9507753	3253	0
9507753	3254	0
9507753	3255	0
9507753	3256	0
9507753	3257	0
9507753	3258	0
9507753	3259	0
9507753	3260	0
9507753	3261	1.0689947803882426e-25
9507753	3262	0
9507753	3263	0
9507753	3264	0
9507753	3265	0
9507753	3266	0
9507753	3267	2.1400222581140134e-24
9507753	3268	0
9507753	3269	1.7347245099525728e-18
9507753	3270	2.562074773928446e-25
9507753	3271	0
9507753	3272	0
9507753	3273	0
9507753	3274	0
9507753	3275	0
9507753	3276	0
9507753	3277	0
9507753	3278	0
9507753	3279	0
9507753	3280	0
9507753	3281	0
9507753	3282	0
9507753	3283	0
9507753	3284	0
9507753	3285	0
9507753	3286	0
9507753	3287	0
9507753	3288	0
9507753	3289	0
9507753	3290	0
9507753	3291	0
9507753	3292	0
9507753	3293	0
9507753	3294	0
9507753	3295	0
9507753	3296	0
9507753	3297	0
9507753	3298	0
9507753	3299	0
9507753	3300	0
9507753	3301	0
9507753	3302	0
9507753	3303	0
9507753	3304	0
9507753	3305	0
9507753	3306	0
9507753	3307	0
9507753	3308	0
9507753	3309	0
9507753	3310	0
9507753	3311	0
9507753	3312	0
9507753	3313	0
9507753	3314	0
9507753	3315	0
9507753	3316	0
9507753	3317	0
9507753	3318	0
9507753	3319	0
9507753	3320	0
9507753	3321	0
9507753	3322	0
9507753	3323	0
9507753	3324	0
9507753	3325	0
9507753	3326	0
9507753	3327	0
9507753	3328	0
9507753	3329	0
9507753	3330	0
9507753	3331	0
9507753	3332	0
9507753	3333	0
9507753	3334	0
9507753	3335	0
9507753	3336	0
9507753	3337	0
9507753	3338	0
9507753	3339	0
9507753	3340	0
9507753	3341	0
9507753	3342	0
9507753	3343	0
9507753	3344	0
9507753	3345	0
9507753	3346	0
9507753	3347	0
9507753	3348	0
9507753	3349	0
9507753	3350	0
9507753	3351	0
9507753	3352	0
9507753	3353	0
9507753	3354	0
9507753	3355	0
9507753	3356	0
9507753	3357	0
9507753	3358	0
9507753	3359	0
9507753	3360	1.7347227521937711e-18
9507753	3361	1.502281316442508e-25
9507753	3362	2.517891167665083e-26
9507753	3363	0
9507753	3364	0
9507753	3365	0
9507753	3366	0
9507753	3367	0
9507753	3368	0
9507753	3369	0
9507753	3370	0
9507753	3371	0
9507753	3372	0
9507753	3373	0
9507753	3374	0
9507753	3375	0
9507753	3376	0
9507753	3377	0
9507753	3378	0
9507753	3379	0
9507753	3380	0
9507753	3381	0
9507753	3382	0
9507753	3383	3.083545358868007e-25
9507753	3384	0
9507753	3385	0
9507753	3386	0
9507753	3387	3.0359049641179653e-24
9507753	3388	0
9507753	3389	0
9507753	3390	0
9507753	3391	1.7822934112074954e-25
9507753	3392	3.109534073241722e-26
9507753	3393	5.438609688423805e-27
9507753	3394	9.533262706009431e-28
9507753	3395	1.6743198360683035e-28
9507753	3396	2.9457315166521516e-29
9507753	3397	5.191531491875541e-30
9507753	3398	0
9507753	3399	0
9507753	3400	0
9507753	3401	1.0133140810991072e-25
9507753	3402	4.472405486953002e-25
9507753	3403	0
9507753	3404	0
9507753	3405	0
9507753	3406	0
9507753	3407	0
9507753	3408	0
9507753	3409	0
9507753	3410	0
9507753	3411	0
9507753	3412	0
9507753	3413	0
9507753	3414	0
9507753	3415	0
9507753	3416	0
9507753	3417	0
9507753	3418	0
9507753	3419	0
9507753	3420	0
9507753	3421	9.536462569278553e-25
9507753	3422	2.7565166611137816e-24
9507753	3423	0
9507753	3424	4.693341267640185e-25
9507753	3425	2.0512081558844795e-24
9507753	3426	0
9507753	3427	1.5257457375492742e-25
9507753	3428	0
9507753	3429	1.8703113062646284e-25
9507753	3430	1.734723475976807e-18
9507753	3431	1.0584604304675344e-24
9507753	3432	0
9507753	3433	0
9507753	3434	0
9507753	3435	0
9507753	3436	0
9507753	3437	0
9507753	3438	0
9507753	3439	0
9507753	3440	0
9507753	3441	0
9507753	3442	0
9507753	3443	0
9507753	3444	0
9507753	3445	1.7347222352058883e-18
9507753	3446	0
9507753	3447	2.8296744381726204e-24
9507753	3448	4.684411855231149e-25
9507753	3449	0
9507753	3450	2.2959814395827916e-24
9507753	3451	1.6436610171800244e-24
9507753	3452	8.825462235402855e-25
9507753	3453	2.7455450850363546e-25
9507753	3454	0
9507753	3455	0
9507753	3456	2.5778295588008742e-25
9507753	3457	1.0003395255535659e-24
9507753	3458	5.910511736160617e-25
9507753	3459	0
9507753	3460	0
9507753	3461	2.2416022991575127e-24
9507753	3462	0
9507753	3463	1.757857014857884e-24
9507753	3464	0
9507753	3465	5.097000899803711e-25
9507753	3466	3.0805783543958575e-24
9507753	3467	0
9507753	3468	9.165346900721854e-25
9507753	3469	0
9507753	3470	0
9507753	3471	0
9507753	3472	0
9507753	3473	0
9507753	3474	1.7255503997759151e-25
9507753	3475	0
9507753	3476	2.1711572175365026e-25
9507753	3477	0
9507753	3478	0
9507753	3479	0
9507753	3480	0
9507753	3481	0
9507753	3482	1.7347245099525728e-18
9507753	3483	0
9507753	3484	3.305823189170197e-25
9507753	3485	1.0464336543217611e-24
9507753	3486	0
9507753	3487	0
9507753	3488	0
9507753	3489	0
9507753	3490	0
9507753	3491	7.378947715021716e-25
9507753	3492	0
9507753	3493	0
9507753	3494	1.7347240963622665e-18
9507753	3495	1.120971543534284e-24
9507753	3496	5.263827724925654e-25
9507753	3497	1.734724923542879e-18
9507753	3498	1.0976400947938543e-24
9507753	3499	2.3203128188243956e-25
9507753	3500	0
9507753	3501	0
9507753	3502	0
9507753	3503	0
9507753	3504	1.8450111565276064e-24
9507753	3505	0
9507753	3506	0
9507753	3507	2.2450801403695992e-25
9507753	3508	1.1422701963295725e-24
9507753	3509	0
9507753	3510	0
9507753	3511	1.7347233725792305e-18
9507753	3512	6.099701288831377e-25
9507753	3513	3.8340826617562833e-25
9507753	3514	0
9507753	3515	7.00505279088831e-25
9507753	3516	0
9507753	3517	4.0086233139361227e-25
9507753	3518	0
9507753	3519	0
9507753	3520	1.982010263354624e-24
9507753	3521	0
9507753	3522	6.791049618443823e-25
9507753	3523	0
9507753	3524	0
9507753	3525	6.86166006503209e-27
9507753	3526	0
9507753	3527	0
9507753	3528	0
9507753	3529	0
9507753	3530	0
9507753	3531	1.1294509107968916e-24
9507753	3532	0
9507753	3533	3.279014244344327e-25
9507753	3534	0
9507753	3535	0
9507753	3536	0
9507753	3537	0
9507753	3538	0
9507753	3539	0
9507753	3540	6.01664064500646e-25
9507753	3541	0
9507753	3542	0
9507753	3543	3.7101025701823874e-25
9507753	3544	0
9507753	3545	0
9507753	3546	0
9507753	3547	0
9507753	3548	0
9507753	3549	0
9507753	3550	0
9507753	3551	9.547905982784915e-25
9507753	3552	1.0378273790610262e-25
9507753	3553	9.627716026642256e-25
9507753	3554	0
9507753	3555	0
9507753	3556	0
9507753	3557	1.0099203398550882e-24
9507753	3558	0
9507753	3559	2.0668879250152017e-25
9507753	3560	5.174949231924731e-25
9507753	3561	0
9507753	3562	0
9507753	3563	1.7347238895671134e-18
9507753	3564	0
9507753	3565	0
9507753	3566	0
9507753	3567	0
9507753	3568	0
9507753	3569	2.646962370306049e-26
9507753	3570	6.169694698280342e-26
9507753	3571	5.786897232312484e-25
9507753	3572	0
9507753	3573	0
9507753	3574	6.298934026901733e-25
9507753	3575	0
9507753	3576	0
9507753	3577	2.2143911338775928e-24
9507753	3578	0
9507753	3579	0
9507753	3580	0
9507753	3581	0
9507753	3582	0
9507753	3583	0
9507753	3584	0
9507753	3585	3.362455821704805e-26
9507753	3586	6.485278503414008e-26
9507753	3587	0
9507753	3588	4.739052305831283e-25
9507753	3589	0
9507753	3590	1.0100671665910725e-24
9507753	3591	1.7347238895671134e-18
9507753	3592	1.7347230623865008e-18
9507753	3593	0
9507753	3594	0
9507753	3595	0
9507753	3596	0
9507753	3597	0
9507753	3598	2.415517729766158e-25
9507753	3599	7.403069602389177e-25
9507753	3600	0
9507753	3601	0
9507753	3602	0
9507753	3603	0
9507753	3604	0
9507753	3605	0
9507753	3606	0
9507753	3607	0
9507753	3608	0
9507753	3609	2.375698003422864e-25
9507753	3610	3.632796296882508e-26
9507753	3611	5.6578556273629035e-27
9507753	3612	8.673622912367216e-28
9507753	3613	1.0942220330990905e-28
9507753	3614	1.3993220169137725e-29
9507753	3615	2.0407460259653846e-30
9507753	3616	3.1180660038329846e-31
9507753	3617	4.85932672610152e-32
9507753	3618	7.574875311123251e-33
9507753	3619	1.1782270078459647e-33
9507753	3620	1.8217936574907327e-34
9507753	3621	2.9035241389272665e-35
9507753	3622	4.48692665241487e-36
9507753	3623	6.89568032955833e-37
9507753	3624	1.040914318931795e-37
9507753	3625	1.6641666419490452e-38
9507753	3626	0
9507753	3627	0
9507753	3628	2.0018089957462477e-25
9507753	3629	1.8453704826699346e-24
9507753	3630	3.124088618572808e-25
9507753	3631	0
9507753	3632	1.7347230623865008e-18
9507753	3633	3.545453247677888e-25
9507753	3634	0
9507753	3635	0
9507753	3636	0
9507753	3637	0
9507753	3638	0
9507753	3639	1.734723475976807e-18
9507753	3640	6.787112216450638e-25
9507753	3641	0
9507753	3642	0
9507753	3643	0
9507753	3644	0
9507753	3645	0
9507753	3646	0
9507753	3647	0
9507753	3648	0
9507753	3649	0
9507753	3650	0
9507753	3651	0
9507753	3652	0
9508240	0	0
9508240	1	0
9508240	2	0
9508240	3	3.5560846274899384e-25
9508240	4	0
9508240	5	0
9508240	6	0
9508240	7	0
9508240	8	0
9508240	9	4.8891656335619205e-25
9508240	10	9.417354926389561e-26
9508240	11	1.5647020617947792e-26
9508240	12	2.1737320317977528e-27
9508240	13	3.1164671321520244e-28
9508240	14	4.686247972321475e-29
9508240	15	6.633946943611363e-30
9508240	16	9.507199886004243e-31
9508240	17	1.423417511705911e-31
9508240	18	2.3184786421310584e-32
9508240	19	3.696898141925416e-33
9508240	20	3.6414542059944557e-34
9508240	21	4.881447495627755e-35
9508240	22	7.175490441034387e-36
9508240	23	1.0167484448678418e-36
9508240	24	1.5989958937493052e-37
9508240	25	2.396336681767976e-38
9508240	26	0
9508240	27	0
9508240	28	0
9508240	29	0
9508240	30	0
9508240	31	0
9508240	32	0
9508240	33	0
9508240	34	0
9508240	35	0
9508240	36	0
9508240	37	0
9508240	38	0
9508240	39	0
9508240	40	2.459644636651958e-24
9508240	41	0
9508240	42	0
9508240	43	0
9508240	44	0
9508240	45	0
9508240	46	0
9508240	47	0
9508240	48	0
9508240	49	0
9508240	50	0
9508240	51	0
9508240	52	0
9508240	53	0
9508240	54	0
9508240	55	0
9508240	56	0
9508240	57	0
9508240	58	0
9508240	59	0
9508240	60	0
9508240	61	0
9508240	62	0
9508240	63	0
9508240	64	0
9508240	65	0
9508240	66	0
9508240	67	0
9508240	68	0
9508240	69	0
9508240	70	0
9508240	71	0
9508240	72	1.7347240963622665e-18
9508240	73	3.114761817482767e-26
9508240	74	5.8649050371501865e-27
9508240	75	1.1069526948468575e-27
9508240	76	2.095474131475262e-28
9508240	77	3.978014017736358e-29
9508240	78	7.572885187432365e-30
9508240	79	1.4456458042514292e-30
9508240	80	2.7644142966084365e-31
9508240	81	5.297003827467761e-32
9508240	82	1.0176510265089847e-32
9508240	83	1.9595555113054843e-33
9508240	84	3.78250181906737e-34
9508240	85	7.323096199079499e-35
9508240	86	7.879603711938954e-25
9508240	87	1.5332031848129745e-25
9508240	88	2.9921759142993325e-26
9508240	89	5.856869287050225e-27
9508240	90	1.1498937103694014e-27
9508240	91	2.2645970213879537e-28
9508240	92	0
9508240	93	5.300690455469533e-26
9508240	94	4.4303734988086295e-26
9508240	95	0
9508240	96	0
9508240	97	0
9508240	98	8.222550636684408e-25
9508240	99	0
9508240	100	0
9508240	101	1.241272634365262e-24
9508240	102	1.0944345585054887e-24
9508240	103	1.7347221318083117e-18
9508240	104	1.7347257507234916e-18
9508240	105	2.8769772990628405e-24
9508240	106	0
9508240	107	0
9508240	108	2.1941848069170026e-25
9508240	109	1.972575684143407e-24
9508240	110	1.7347251303380322e-18
9508240	111	8.259474750467475e-25
9508240	112	0
9508240	113	0
9508240	114	1.4188337856473861e-24
9508240	115	0
9508240	116	0
9508240	117	0
9508240	118	0
9508240	119	2.1273722818531156e-24
9508240	120	2.6626668652957693e-24
9508240	121	0
9508240	122	0
9508240	123	0
9508240	124	2.9159955427264296e-24
9508240	125	0
9508240	126	1.4667266158870984e-26
9508240	127	0
9508240	128	2.8356071159141416e-25
9508240	129	1.5373350595082233e-26
9508240	130	0
9508240	131	0
9508240	132	0
9508240	133	2.897620802876343e-24
9508240	134	6.162624285898266e-25
9508240	135	7.762219237089805e-25
9508240	136	1.7347221318083117e-18
9508240	137	0
9508240	138	3.1539862003616514e-25
9508240	139	0
9508240	140	1.312982654447794e-24
9508240	141	1.1035754842447372e-25
9508240	142	4.199582873262973e-25
9508240	143	0
9508240	144	0
9508240	145	4.794339622373697e-25
9508240	146	5.878998222111235e-25
9508240	147	1.3558522156582852e-25
9508240	148	3.1362163689144495e-26
9508240	149	7.275875981147274e-27
9508240	150	1.6929823620447832e-27
9508240	151	3.951028429023401e-28
9508240	152	9.248276472495511e-29
9508240	153	2.1712219492456397e-29
9508240	154	5.1126296779410035e-30
9508240	155	0
9508240	156	0
9508240	157	1.7425957117854781e-25
9508240	158	6.6204549964233185e-25
9508240	159	0
9508240	160	1.7347240963622665e-18
9508240	161	0
9508240	162	1.1106554122614826e-24
9508240	163	0
9508240	164	0
9508240	165	3.447194705475822e-25
9508240	166	0
9508240	167	0
9508240	168	1.2371914624721012e-24
9508240	169	3.39607306755104e-25
9508240	170	1.7347228555913477e-18
9508240	171	1.7347238895671134e-18
9508240	172	0
9508240	173	1.1073913030509044e-24
9508240	174	1.6083567306582158e-24
9508240	175	0
9508240	176	0
9508240	177	0
9508240	178	0
9508240	179	0
9508240	180	2.8690028027795744e-25
9508240	181	0
9508240	182	1.8244636965293147e-25
9508240	183	0
9508240	184	0
9508240	185	6.571885816564992e-25
9508240	186	2.0703733343615977e-25
9508240	187	1.8577201001411695e-25
9508240	188	1.7347224420010414e-18
9508240	189	2.4203676466114566e-24
9508240	190	7.844096589556891e-25
9508240	191	0
9508240	192	8.037114089770237e-25
9508240	193	0
9508240	194	1.0823941745091004e-24
9508240	195	0
9508240	196	3.855095697600075e-25
9508240	197	1.0090921345122193e-24
9508240	198	0
9508240	199	2.7265719941896577e-25
9508240	200	3.2481176195228276e-24
9508240	201	0
9508240	202	0
9508240	203	1.3930475989851348e-24
9508240	204	2.1670563241207112e-24
9508240	205	0
9508240	206	1.7800336698406832e-24
9508240	207	0
9508240	208	0
9508240	209	0
9508240	210	1.5998043937618754e-24
9508240	211	1.734723269181654e-18
9508240	212	1.7347224420010414e-18
9508240	213	2.2121964735354614e-25
9508240	214	2.0349722151636733e-24
9508240	215	0
9508240	216	0
9508240	217	7.880749532403788e-25
9508240	218	0
9508240	219	0
9508240	220	0
9508240	221	0
9508240	222	0
9508240	223	0
9508240	224	1.1462623501999599e-25
9508240	225	0
9508240	226	9.95728633562549e-25
9508240	227	0
9508240	228	0
9508240	229	0
9508240	230	0
9508240	231	7.4088554040909075e-25
9508240	232	0
9508240	233	0
9508240	234	9.146211107313455e-25
9508240	235	1.1485345407779325e-24
9508240	236	0
9508240	237	1.581680166553003e-25
9508240	238	5.890321827367616e-25
9508240	239	9.762977075679846e-26
9508240	240	0
9508240	241	3.9577009866494255e-26
9508240	242	7.0663625674040215e-25
9508240	243	0
9508240	244	0
9508240	245	0
9508240	246	0
9508240	247	0
9508240	248	0
9508240	249	0
9508240	250	1.684276013923394e-24
9508240	251	7.606839769778751e-25
9508240	252	0
9508240	253	0
9508240	254	3.188802576413581e-26
9508240	255	0
9508240	256	1.4474984271451757e-24
9508240	257	0
9508240	258	9.117875223597916e-25
9508240	259	1.7347238895671134e-18
9508240	260	0
9508240	261	0
9508240	262	0
9508240	263	0
9508240	264	3.625143483285249e-25
9508240	265	9.398321191860775e-25
9508240	266	0
9508240	267	3.6029018582113335e-26
9508240	268	0
9508240	269	0
9508240	270	0
9508240	271	0
9508240	272	0
9508240	273	1.7347236827719602e-18
9508240	274	0
9508240	275	0
9508240	276	0
9508240	277	1.7347233725792305e-18
9508240	278	0
9508240	279	4.982247276073474e-25
9508240	280	7.554587595569174e-25
9508240	281	0
9508240	282	1.7347240963622665e-18
9508240	283	0
9508240	284	5.245446772795938e-26
9508240	285	0
9508240	286	0
9508240	287	0
9508240	288	0
9508240	289	1.0530476613663604e-24
9508240	290	3.8934466635454604e-25
9508240	291	1.0093244540488069e-24
9508240	292	5.292140928890167e-25
9508240	293	0
9508240	294	1.4655815842831701e-24
9508240	295	2.1937442774052433e-25
9508240	296	2.4177373871382235e-24
9508240	297	0
9508240	298	0
9508240	299	2.8444178540607485e-24
9508240	300	1.5349741775451956e-25
9508240	301	0
9508240	302	0
9508240	303	0
9508240	304	0
9508240	305	0
9508240	306	5.556206200456112e-25
9508240	307	0
9508240	308	0
9508240	309	0
9508240	310	1.734723269181654e-18
9508240	311	0
9508240	312	1.7347233725792305e-18
9508240	313	0
9508240	314	6.014140448974975e-25
9508240	315	0
9508240	316	2.111933978115101e-25
9508240	317	0
9508240	318	1.1122504890118395e-24
9508240	319	2.2918026461526096e-25
9508240	320	3.1685059248793428e-25
9508240	321	1.7347245099525728e-18
9508240	322	3.3628361389427828e-25
9508240	323	0
9508240	324	5.07253893943039e-26
9508240	325	0
9508240	326	0
9508240	327	1.734723269181654e-18
9508240	328	3.6533630100172675e-25
9508240	329	6.696903999786352e-26
9508240	330	0
9508240	331	2.4053961513141065e-25
9508240	332	0
9508240	333	0
9508240	334	0
9508240	335	0
9508240	336	0
9508240	337	0
9508240	338	1.7347229589889242e-18
9508240	339	1.1580199029099231e-24
9508240	340	1.7347229589889242e-18
9508240	341	2.6644952476588453e-24
9508240	342	0
9508240	343	0
9508240	344	0
9508240	345	0
9508240	346	9.662320396325907e-25
9508240	347	6.23880211832513e-25
9508240	348	0
9508240	349	8.190408992139244e-25
9508240	350	0
9508240	351	0
9508240	352	1.7347245099525728e-18
9508240	353	0
9508240	354	1.4953775509266598e-25
9508240	355	1.3175436509865556e-24
9508240	356	1.5447713369499748e-25
9508240	357	0
9508240	358	1.1513195155962022e-24
9508240	359	3.1735208615652525e-25
9508240	360	1.0422976565956874e-24
9508240	361	0
9508240	362	1.2522620584206697e-24
9508240	363	1.0863342389078399e-24
9508240	364	4.688946819360039e-25
9508240	365	0
9508240	366	0
9508240	367	0
9508240	368	0
9508240	369	1.6987772495136192e-24
9508240	370	0
9508240	371	2.3110407942634607e-24
9508240	372	4.724855274727633e-25
9508240	373	9.742382259375337e-26
9508240	374	2.0162745477064633e-26
9508240	375	4.1770939895990775e-27
9508240	376	8.696566515794701e-28
9508240	377	1.7731872090221792e-28
9508240	378	3.5808036056217507e-29
9508240	379	7.333261134214982e-30
9508240	380	1.5105236884620129e-30
9508240	381	3.122661011250349e-31
9508240	382	6.477690924584806e-32
9508240	383	1.3486010284706362e-32
9508240	384	2.694550986572382e-33
9508240	385	5.226016458305572e-34
9508240	386	9.445301442836032e-35
9508240	387	1.8131301550705208e-35
9508240	388	3.555996685044637e-36
9508240	389	6.962776293692237e-37
9508240	390	1.3612029432092754e-37
9508240	391	2.6326325971325985e-38
9508240	392	0
9508240	393	0
9508240	394	0
9508240	395	0
9508240	396	0
9508240	397	0
9508240	398	0
9508240	399	0
9508240	400	0
9508240	401	0
9508240	402	0
9508240	403	0
9508240	404	0
9508240	405	0
9508240	406	0
9508240	407	0
9508240	408	0
9508240	409	0
9508240	410	0
9508240	411	0
9508240	412	0
9508240	413	0
9508240	414	0
9508240	415	0
9508240	416	0
9508240	417	0
9508240	418	0
9508240	419	0
9508240	420	0
9508240	421	0
9508240	422	0
9508240	423	0
9508240	424	0
9508240	425	0
9508240	426	0
9508240	427	0
9508240	428	0
9508240	429	0
9508240	430	0
9508240	431	3.8504633584531976e-25
9508240	432	0
9508240	433	1.7347243031574196e-18
9508240	434	8.962601759471002e-25
9508240	435	1.2440380848761275e-25
9508240	436	2.354413057085804e-25
9508240	437	0
9508240	438	6.578274603821151e-25
9508240	439	8.627124607940892e-26
9508240	440	0
9508240	441	0
9508240	442	0
9508240	443	1.5694944842386342e-25
9508240	444	2.54569871178935e-24
9508240	445	0
9508240	446	0
9508240	447	0
9508240	448	1.1578032619838268e-24
9508240	449	2.1754565094699571e-26
9508240	450	1.2695084313534509e-24
9508240	451	0
9508240	452	6.07224498502516e-25
9508240	453	0
9508240	454	0
9508240	455	1.7347233725792305e-18
9508240	456	7.907944526035151e-25
9508240	457	0
9508240	458	0
9508240	459	0
9508240	460	0
9508240	461	1.7381702021071883e-24
9508240	462	7.2679613951519745e-25
9508240	463	1.6378893410188781e-25
9508240	464	0
9508240	465	1.2314275516604907e-24
9508240	466	0
9508240	467	0
9508240	468	9.432259960155646e-25
9508240	469	1.7347238895671134e-18
9508240	470	0
9508240	471	0
9508240	472	0
9508240	473	0
9508240	474	0
9508240	475	1.734723475976807e-18
9508240	476	0
9508240	477	0
9508240	478	6.2109671612844065e-25
9508240	479	0
9508240	480	0
9508240	481	0
9508240	482	0
9508240	483	0
9508240	484	0
9508240	485	1.7347251303380322e-18
9508240	486	0
9508240	487	0
9508240	488	0
9508240	489	9.472437632134684e-25
9508240	490	1.173871865585113e-25
9508240	491	0
9508240	492	5.610724377615936e-25
9508240	493	0
9508240	494	0
9508240	495	9.775107044692783e-26
9508240	496	1.7347223386034648e-18
9508240	497	2.4590975616141874e-24
9508240	498	0
9508240	499	0
9508240	500	7.098822714539669e-25
9508240	501	7.689847658530632e-25
9508240	502	3.9393741454474277e-26
9508240	503	4.86533808991972e-25
9508240	504	6.229487643186733e-25
9508240	505	0
9508240	506	0
9508240	507	2.542911123869332e-25
9508240	508	0
9508240	509	6.274207674865646e-25
9508240	510	0
9508240	511	1.9002431541990424e-25
9508240	512	1.0243985012638357e-24
9508240	513	0
9508240	514	0
9508240	515	0
9508240	516	0
9508240	517	0
9508240	518	0
9508240	519	0
9508240	520	5.790533881085553e-25
9508240	521	0
9508240	522	2.039154755683155e-24
9508240	523	1.178386615153306e-24
9508240	524	0
9508240	525	2.4670455324495154e-24
9508240	526	0
9508240	527	3.2563929676338223e-24
9508240	528	2.3763325434135014e-25
9508240	529	0
9508240	530	1.707324557421689e-24
9508240	531	0
9508240	532	0
9508240	533	1.4322524082528087e-24
9508240	534	0
9508240	535	0
9508240	536	0
9508240	537	0
9508240	538	2.129060641405515e-25
9508240	539	8.871871908533138e-25
9508240	540	2.0284214649029114e-26
9508240	541	1.7347229589889242e-18
9508240	542	0
9508240	543	1.7347228555913477e-18
9508240	544	0
9508240	545	1.5050558881575901e-24
9508240	546	1.7715905408759093e-25
9508240	547	1.734723269181654e-18
9508240	548	0
9508240	549	0
9508240	550	4.162118882797896e-25
9508240	551	4.0442112945609714e-25
9508240	552	0
9508240	553	2.766824854473724e-26
9508240	554	0
9508240	555	1.718004945217476e-24
9508240	556	6.729791117886951e-25
9508240	557	0
9508240	558	0
9508240	559	0
9508240	560	0
9508240	561	0
9508240	562	5.566619164405029e-26
9508240	563	0
9508240	564	2.5681102994104856e-25
9508240	565	7.631503505980486e-25
9508240	566	0
9508240	567	0
9508240	568	6.030035996215178e-25
9508240	569	1.8754089254341666e-24
9508240	570	0
9508240	571	1.162285766862519e-24
9508240	572	1.6147420666479142e-24
9508240	573	1.397712922378612e-24
9508240	574	0
9508240	575	5.837762983481135e-25
9508240	576	9.895619106512101e-25
9508240	577	2.1190732679149642e-24
9508240	578	0
9508240	579	0
9508240	580	0
9508240	581	0
9508240	582	0
9508240	583	1.633240854875347e-25
9508240	584	2.5709543894928402e-25
9508240	585	1.167433675914765e-24
9508240	586	1.7347251303380322e-18
9508240	587	1.7347221318083117e-18
9508240	588	1.0489357732017024e-25
9508240	589	2.0038157592815168e-24
9508240	590	0
9508240	591	7.464986308763843e-25
9508240	592	0
9508240	593	1.2403295511530704e-24
9508240	594	1.7347236827719602e-18
9508240	595	2.34009671077024e-25
9508240	596	0
9508240	597	1.7347229589889242e-18
9508240	598	1.7347243031574196e-18
9508240	599	0
9508240	600	3.6415229473869987e-25
9508240	601	0
9508240	602	4.652756839256893e-25
9508240	603	0
9508240	604	0
9508240	605	0
9508240	606	0
9508240	607	0
9508240	608	1.3670079907570813e-24
9508240	609	1.7347245099525728e-18
9508240	610	1.7347227521937711e-18
9508240	611	0
9508240	612	3.418777716998465e-25
9508240	613	2.1406923954529987e-24
9508240	614	0
9508240	615	0
9508240	616	0
9508240	617	5.393132874128824e-25
9508240	618	0
9508240	619	4.925505497237058e-25
9508240	620	0
9508240	621	0
9508240	622	0
9508240	623	1.4435116720416085e-25
9508240	624	7.896103723847783e-25
9508240	625	1.5985543943537461e-25
9508240	626	0
9508240	627	7.968181944757827e-25
9508240	628	1.8417589788382197e-25
9508240	629	0
9508240	630	0
9508240	631	1.1254880680395138e-25
9508240	632	3.6552281730200494e-25
9508240	633	1.7347243031574196e-18
9508240	634	5.1277400975708125e-26
9508240	635	0
9508240	636	0
9508240	637	0
9508240	638	0
9508240	639	0
9508240	640	0
9508240	641	1.1917876856035875e-24
9508240	642	0
9508240	643	9.375932333294471e-25
9508240	644	0
9508240	645	6.297713264650904e-26
9508240	646	2.515316522885668e-25
9508240	647	0
9508240	648	1.8666883392978845e-25
9508240	649	1.6124102431158874e-25
9508240	650	3.1146314089143724e-25
9508240	651	7.916418371271422e-25
9508240	652	0
9508240	653	7.378664711171968e-26
9508240	654	2.875182048857784e-25
9508240	655	0
9508240	656	0
9508240	657	0
9508240	658	1.1113557235300926e-24
9508240	659	0
9508240	660	1.886174115777265e-24
9508240	661	1.734723269181654e-18
9508240	662	0
9508240	663	0
9508240	664	1.734722545398618e-18
9508240	665	0
9508240	666	9.243528932886045e-25
9508240	667	1.7347220284107351e-18
9508240	668	0
9508240	669	3.6523932041419114e-25
9508240	670	0
9508240	671	1.734723475976807e-18
9508240	672	1.3667284381737936e-24
9508240	673	0
9508240	674	0
9508240	675	0
9508240	676	2.6360082970799567e-25
9508240	677	5.240010042044768e-25
9508240	678	0
9508240	679	0
9508240	680	1.7263600915394146e-25
9508240	681	0
9508240	682	0
9508240	683	0
9508240	684	0
9508240	685	9.135281439471618e-25
9508240	686	0
9508240	687	1.3444416384871027e-24
9508240	688	0
9508240	689	5.374076459849013e-25
9508240	690	9.470855966019716e-25
9508240	691	0
9508240	692	2.3650254549323226e-25
9508240	693	0
9508240	694	0
9508240	695	1.734724923542879e-18
9508240	696	0
9508240	697	0
9508240	698	0
9508240	699	0
9508240	700	0
9508240	701	0
9508240	702	0
9508240	703	2.9989903166657612e-25
9508240	704	1.7347245099525728e-18
9508240	705	0
9508240	706	1.7347228555913477e-18
9508240	707	3.6871203403039376e-25
9508240	708	0
9508240	709	0
9508240	710	7.607956007959639e-25
9508240	711	0
9508240	712	2.194327541437041e-25
9508240	713	7.620401767853697e-25
9508240	714	0
9508240	715	9.589628836062054e-25
9508240	716	0
9508240	717	1.2950316561633274e-25
9508240	718	3.1203558273769153e-25
9508240	719	9.974062448851147e-25
9508240	720	0
9508240	721	1.7347243031574196e-18
9508240	722	0
9508240	723	5.584072711933044e-26
9508240	724	0
9508240	725	0
9508240	726	1.092207111131984e-24
9508240	727	0
9508240	728	4.632032477200606e-25
9508240	729	0
9508240	730	0
9508240	731	5.205392853371407e-25
9508240	732	0
9508240	733	1.7347229589889242e-18
9508240	734	0
9508240	735	1.7347224420010414e-18
9508240	736	0
9508240	737	0
9508240	738	0
9508240	739	2.673206293508555e-25
9508240	740	0
9508240	741	1.4372645099698403e-25
9508240	742	0
9508240	743	0
9508240	744	0
9508240	745	0
9508240	746	0
9508240	747	0
9508240	748	0
9508240	749	0
9508240	750	0
9508240	751	0
9508240	752	0
9508240	753	0
9508240	754	0
9508240	755	1.5060525646075303e-25
9508240	756	8.988625294658111e-25
9508240	757	0
9508240	758	0
9508240	759	0
9508240	760	0
9508240	761	4.759736238766178e-25
9508240	762	0
9508240	763	1.4458053344273451e-24
9508240	764	0
9508240	765	0
9508240	766	0
9508240	767	0
9508240	768	0
9508240	769	0
9508240	770	0
9508240	771	0
9508240	772	0
9508240	773	0
9508240	774	0
9508240	775	0
9508240	776	1.2774910134609955e-24
9508240	777	0
9508240	778	0
9508240	779	0
9508240	780	0
9508240	781	0
9508240	782	0
9508240	783	0
9508240	784	0
9508240	785	0
9508240	786	0
9508240	787	0
9508240	788	0
9508240	789	0
9508240	790	0
9508240	791	0
9508240	792	0
9508240	793	0
9508240	794	0
9508240	795	0
9508240	796	0
9508240	797	0
9508240	798	0
9508240	799	0
9508240	800	0
9508240	801	0
9508240	802	0
9508240	803	0
9508240	804	7.219968576792525e-25
9508240	805	8.029229671541585e-26
9508240	806	1.8665937992487744e-25
9508240	807	0
9508240	808	0
9508240	809	0
9508240	810	0
9508240	811	3.8445693348960323e-25
9508240	812	1.5872634775211244e-24
9508240	813	8.211341909297349e-26
9508240	814	0
9508240	815	0
9508240	816	0
9508240	817	0
9508240	818	0
9508240	819	0
9508240	820	0
9508240	821	0
9508240	822	0
9508240	823	0
9508240	824	1.7347251303380322e-18
9508240	825	0
9508240	826	0
9508240	827	5.488200227450239e-26
9508240	828	0
9508240	829	1.734723269181654e-18
9508240	830	2.3132170642857392e-24
9508240	831	0
9508240	832	0
9508240	833	0
9508240	834	0
9508240	835	0
9508240	836	4.708377942569829e-25
9508240	837	4.205107857827915e-25
9508240	838	0
9508240	839	0
9508240	840	0
9508240	841	0
9508240	842	1.734723475976807e-18
9508240	843	0
9508240	844	0
9508240	845	0
9508240	846	1.7347230623865008e-18
9508240	847	0
9508240	848	1.5606731457736134e-24
9508240	849	0
9508240	850	0
9508240	851	0
9508240	852	1.734723269181654e-18
9508240	853	0
9508240	854	0
9508240	855	1.734724923542879e-18
9508240	856	1.734723475976807e-18
9508240	857	0
9508240	858	0
9508240	859	0
9508240	860	0
9508240	861	8.805412349420531e-25
9508240	862	0
9508240	863	0
9508240	864	1.9766736193308037e-24
9508240	865	8.458262275164447e-25
9508240	866	5.343681156132782e-25
9508240	867	0
9508240	868	1.7347222352058883e-18
9508240	869	0
9508240	870	0
9508240	871	0
9508240	872	0
9508240	873	1.4408377786995553e-24
9508240	874	0
9508240	875	4.426291636662177e-25
9508240	876	1.7347243031574196e-18
9508240	877	0
9508240	878	0
9508240	879	1.734723475976807e-18
9508240	880	3.3170274792146644e-25
9508240	881	1.7347231657840774e-18
9508240	882	9.91389602760994e-26
9508240	883	0
9508240	884	0
9508240	885	0
9508240	886	7.264711288222464e-26
9508240	887	0
9508240	888	0
9508240	889	0
9508240	890	0
9508240	891	0
9508240	892	4.8135700790907225e-25
9508240	893	6.184238581663256e-25
9508240	894	0
9508240	895	8.60692607098174e-25
9508240	896	6.62388654136103e-25
9508240	897	2.4421380875318738e-25
9508240	898	0
9508240	899	0
9508240	900	1.0453770737468307e-24
9508240	901	0
9508240	902	0
9508240	903	3.2334180840225524e-25
9508240	904	0
9508240	905	0
9508240	906	1.4492502900004453e-24
9508240	907	7.816166969207541e-25
9508240	908	0
9508240	909	4.602343697032613e-25
9508240	910	9.080849050935237e-25
9508240	911	7.020674702002015e-25
9508240	912	0
9508240	913	0
9508240	914	0
9508240	915	0
9508240	916	0
9508240	917	1.854986894319805e-24
9508240	918	4.707527451906388e-26
9508240	919	0
9508240	920	0
9508240	921	5.988916621530533e-25
9508240	922	0
9508240	923	0
9508240	924	1.8583786017818028e-24
9508240	925	0
9508240	926	1.7347227521937711e-18
9508240	927	1.391303747998434e-25
9508240	928	7.443199449675836e-25
9508240	929	1.7347238895671134e-18
9508240	930	2.669984289748793e-25
9508240	931	6.775902996025513e-25
9508240	932	0
9508240	933	2.005610023410442e-24
9508240	934	1.0861962868570394e-24
9508240	935	0
9508240	936	4.964304141746156e-25
9508240	937	0
9508240	938	0
9508240	939	0
9508240	940	1.7347236827719602e-18
9508240	941	3.0465743078610795e-24
9508240	942	0
9508240	943	1.2031321956739577e-25
9508240	944	0
9508240	945	7.024742266044561e-26
9508240	946	0
9508240	947	0
9508240	948	0
9508240	949	0
9508240	950	6.526182666982947e-25
9508240	951	0
9508240	952	0
9508240	953	0
9508240	954	0
9508240	955	1.7347236827719602e-18
9508240	956	0
9508240	957	1.375048159710707e-24
9508240	958	6.442423881256909e-25
9508240	959	7.425022122267281e-25
9508240	960	0
9508240	961	4.0921437157573644e-25
9508240	962	0
9508240	963	0
9508240	964	0
9508240	965	0
9508240	966	1.7347228555913477e-18
9508240	967	1.2339414541502038e-24
9508240	968	0
9508240	969	2.7193519447546224e-25
9508240	970	1.384735371626821e-24
9508240	971	2.7124410301868206e-24
9508240	972	1.0883567550093101e-25
9508240	973	1.4425911699728287e-25
9508240	974	0
9508240	975	0
9508240	976	0
9508240	977	1.929008474069861e-24
9508240	978	1.5910931260450362e-25
9508240	979	0
9508240	980	0
9508240	981	0
9508240	982	0
9508240	983	1.3263922051528065e-24
9508240	984	0
9508240	985	5.784409362232643e-25
9508240	986	0
9508240	987	0
9508240	988	1.400187554386387e-25
9508240	989	0
9508240	990	1.8814941984570415e-24
9508240	991	9.81498827753478e-26
9508240	992	0
9508240	993	0
9508240	994	0
9508240	995	0
9508240	996	1.9291136144373848e-25
9508240	997	8.615380687733447e-25
9508240	998	0
9508240	999	1.7347238895671134e-18
9508240	1000	0
9508240	1001	0
9508240	1002	7.772637624457446e-25
9508240	1003	0
9508240	1004	0
9508240	1005	0
9508240	1006	5.938647939459521e-25
9508240	1007	1.7347240963622665e-18
9508240	1008	0
9508240	1009	1.893626829875534e-25
9508240	1010	0
9508240	1011	0
9508240	1012	1.6037030429630908e-24
9508240	1013	0
9508240	1014	0
9508240	1015	0
9508240	1016	0
9508240	1017	0
9508240	1018	0
9508240	1019	6.972463467779433e-25
9508240	1020	0
9508240	1021	0
9508240	1022	0
9508240	1023	8.644382172837766e-26
9508240	1024	0
9508240	1025	0
9508240	1026	0
9508240	1027	6.983053925432025e-25
9508240	1028	1.5731850713760976e-24
9508240	1029	0
9508240	1030	8.417902179101077e-25
9508240	1031	0
9508240	1032	1.2602989733230614e-24
9508240	1033	7.796584483311561e-25
9508240	1034	1.7347226487961945e-18
9508240	1035	0
9508240	1036	5.306645122708787e-25
9508240	1037	0
9508240	1038	0
9508240	1039	0
9508240	1040	3.7875677249989592e-25
9508240	1041	0
9508240	1042	0
9508240	1043	9.519192431911002e-25
9508240	1044	0
9508240	1045	1.7347227521937711e-18
9508240	1046	8.257903438151888e-25
9508240	1047	0
9508240	1048	2.381110575308812e-25
9508240	1049	1.7347253371331853e-18
9508240	1050	1.7347222352058883e-18
9508240	1051	1.7347243031574196e-18
9508240	1052	1.8575644233719048e-25
9508240	1053	7.113585753342814e-25
9508240	1054	0
9508240	1055	4.702348087025546e-25
9508240	1056	1.3707837748723085e-24
9508240	1057	0
9508240	1058	1.0751387249409433e-24
9508240	1059	0
9508240	1060	0
9508240	1061	2.4004655241374423e-26
9508240	1062	0
9508240	1063	1.7347231657840774e-18
9508240	1064	2.1437754610858287e-24
9508240	1065	0
9508240	1066	0
9508240	1067	0
9508240	1068	1.2085900284543424e-24
9508240	1069	1.8235227826846124e-24
9508240	1070	0
9508240	1071	2.0453334101156855e-25
9508240	1072	0
9508240	1073	0
9508240	1074	1.7820655043615964e-25
9508240	1075	1.3960753457469862e-24
9508240	1076	4.342973626966931e-25
9508240	1077	3.768847316160966e-25
9508240	1078	2.347463192510807e-25
9508240	1079	4.18250292532929e-26
9508240	1080	0
9508240	1081	1.9344946072352204e-24
9508240	1082	0
9508240	1083	0
9508240	1084	1.6486781232334235e-25
9508240	1085	0
9508240	1086	0
9508240	1087	0
9508240	1088	0
9508240	1089	5.777045838720471e-25
9508240	1090	0
9508240	1091	0
9508240	1092	1.7347231657840774e-18
9508240	1093	7.075058772807952e-25
9508240	1094	0
9508240	1095	2.3938057138565336e-24
9508240	1096	1.7347236827719602e-18
9508240	1097	0
9508240	1098	3.6265525860772e-25
9508240	1099	2.1179852808152447e-25
9508240	1100	0
9508240	1101	6.4827913728912655e-25
9508240	1102	0
9508240	1103	0
9508240	1104	0
9508240	1105	0
9508240	1106	0
9508240	1107	0
9508240	1108	0
9508240	1109	0
9508240	1110	1.7347236827719602e-18
9508240	1111	1.7347251303380322e-18
9508240	1112	0
9508240	1113	6.696467661098152e-26
9508240	1114	1.1111954861587195e-24
9508240	1115	0
9508240	1116	8.04796388544542e-26
9508240	1117	9.344577577502265e-26
9508240	1118	0
9508240	1119	0
9508240	1120	0
9508240	1121	0
9508240	1122	0
9508240	1123	0
9508240	1124	1.7347236827719602e-18
9508240	1125	0
9508240	1126	1.7347233725792305e-18
9508240	1127	2.3638861918737637e-24
9508240	1128	0
9508240	1129	0
9508240	1130	0
9508240	1131	0
9508240	1132	2.417096930690797e-25
9508240	1133	0
9508240	1134	0
9508240	1135	0
9508240	1136	0
9508240	1137	0
9508240	1138	0
9508240	1139	7.44634207430701e-25
9508240	1140	1.349845532903093e-24
9508240	1141	0
9508240	1142	0
9508240	1143	1.7347230623865008e-18
9508240	1144	6.740026588132193e-25
9508240	1145	1.072886329841311e-25
9508240	1146	0
9508240	1147	0
9508240	1148	0
9508240	1149	0
9508240	1150	0
9508240	1151	7.058699769785931e-25
9508240	1152	0
9508240	1153	0
9508240	1154	0
9508240	1155	0
9508240	1156	0
9508240	1157	0
9508240	1158	0
9508240	1159	0
9508240	1160	0
9508240	1161	1.7347229589889242e-18
9508240	1162	4.603447116223791e-25
9508240	1163	0
9508240	1164	0
9508240	1165	1.7347236827719602e-18
9508240	1166	0
9508240	1167	0
9508240	1168	2.3804370853109794e-26
9508240	1169	0
9508240	1170	0
9508240	1171	0
9508240	1172	2.3578695004458365e-25
9508240	1173	0
9508240	1174	7.715714161093796e-26
9508240	1175	0
9508240	1176	1.9010670208069326e-24
9508240	1177	1.499772368985356e-25
9508240	1178	0
9508240	1179	7.650165982845752e-25
9508240	1180	6.035605847244104e-25
9508240	1181	6.726180600131367e-25
9508240	1182	9.908250741756952e-26
9508240	1183	0
9508240	1184	8.130907679248752e-26
9508240	1185	8.526750192879603e-25
9508240	1186	0
9508240	1187	3.628454480415881e-26
9508240	1188	0
9508240	1189	3.19869982254571e-25
9508240	1190	0
9508240	1191	0
9508240	1192	0
9508240	1193	1.616402495593888e-25
9508240	1194	0
9508240	1195	1.2065153242736111e-24
9508240	1196	3.6873238417655814e-26
9508240	1197	1.4510811375538501e-24
9508240	1198	3.978967567318536e-25
9508240	1199	0
9508240	1200	0
9508240	1201	5.720680740966298e-25
9508240	1202	0
9508240	1203	0
9508240	1204	6.139328237290958e-25
9508240	1205	1.0513963782765065e-24
9508240	1206	1.7347236827719602e-18
9508240	1207	1.8469272503625817e-25
9508240	1208	6.510526736242705e-25
9508240	1209	0
9508240	1210	0
9508240	1211	7.284530925428076e-25
9508240	1212	0
9508240	1213	1.7347243031574196e-18
9508240	1214	9.042536295439948e-26
9508240	1215	0
9508240	1216	0
9508240	1217	1.071132297618552e-24
9508240	1218	0
9508240	1219	1.0688273446611094e-24
9508240	1220	0
9508240	1221	1.206703516903313e-25
9508240	1222	0
9508240	1223	2.852102443961346e-25
9508240	1224	4.757823251071017e-25
9508240	1225	1.4397582225507603e-24
9508240	1226	2.6518779598217076e-25
9508240	1227	0
9508240	1228	0
9508240	1229	2.1715364624166876e-24
9508240	1230	1.734724716747726e-18
9508240	1231	1.7347221318083117e-18
9508240	1232	0
9508240	1233	0
9508240	1234	0
9508240	1235	2.004133078580642e-24
9508240	1236	0
9508240	1237	1.3723577495934508e-24
9508240	1238	2.560214048268256e-25
9508240	1239	1.4800737479729853e-24
9508240	1240	1.7347217182180054e-18
9508240	1241	0
9508240	1242	1.70045752324174e-24
9508240	1243	0
9508240	1244	2.300601896512284e-25
9508240	1245	0
9508240	1246	1.050810747661993e-24
9508240	1247	0
9508240	1248	0
9508240	1249	0
9508240	1250	0
9508240	1251	0
9508240	1252	6.183082900437107e-25
9508240	1253	0
9508240	1254	7.374228354656231e-25
9508240	1255	0
9508240	1256	0
9508240	1257	1.7347229589889242e-18
9508240	1258	0
9508240	1259	0
9508240	1260	0
9508240	1261	0
9508240	1262	0
9508240	1263	0
9508240	1264	4.937214658260867e-25
9508240	1265	0
9508240	1266	0
9508240	1267	1.618922043369454e-25
9508240	1268	1.3966803034536776e-24
9508240	1269	0
9508240	1270	0
9508240	1271	0
9508240	1272	0
9508240	1273	4.509132385509764e-25
9508240	1274	0
9508240	1275	1.7347223386034648e-18
9508240	1276	0
9508240	1277	0
9508240	1278	1.5005351235249948e-24
9508240	1279	0
9508240	1280	0
9508240	1281	1.1322166817824997e-25
9508240	1282	0
9508240	1283	0
9508240	1284	0
9508240	1285	1.0346897834181228e-24
9508240	1286	0
9508240	1287	0
9508240	1288	0
9508240	1289	7.635632206743186e-25
9508240	1290	1.1136933649112953e-25
9508240	1291	0
9508240	1292	0
9508240	1293	0
9508240	1294	0
9508240	1295	0
9508240	1296	5.375729616483517e-27
9508240	1297	0
9508240	1298	0
9508240	1299	0
9508240	1300	8.252579120079712e-25
9508240	1301	8.331587977080188e-25
9508240	1302	0
9508240	1303	1.1998502384853988e-24
9508240	1304	6.93194658561115e-25
9508240	1305	0
9508240	1306	3.2995093437000345e-26
9508240	1307	0
9508240	1308	7.133554288044287e-25
9508240	1309	0
9508240	1310	0
9508240	1311	0
9508240	1312	0
9508240	1313	0
9508240	1314	9.316043985522355e-25
9508240	1315	4.708428232452537e-25
9508240	1316	1.8181783240074499e-25
9508240	1317	0
9508240	1318	1.0989873706123586e-24
9508240	1319	1.7347253371331853e-18
9508240	1320	6.811733058340652e-25
9508240	1321	1.734722545398618e-18
9508240	1322	0
9508240	1323	1.4986276578561704e-24
9508240	1324	1.7071232006756312e-24
9508240	1325	1.3734468706807215e-24
9508240	1326	0
9508240	1327	0
9508240	1328	0
9508240	1329	0
9508240	1330	4.049883697507576e-26
9508240	1331	5.3647679011674055e-25
9508240	1332	2.8130748325745072e-24
9508240	1333	1.692434610620416e-24
9508240	1334	0
9508240	1335	0
9508240	1336	0
9508240	1337	0
9508240	1338	0
9508240	1339	0
9508240	1340	0
9508240	1341	0
9508240	1342	0
9508240	1343	0
9508240	1344	0
9508240	1345	1.6677523361874083e-24
9508240	1346	7.062410374268864e-25
9508240	1347	0
9508240	1348	1.0160061059160289e-24
9508240	1349	0
9508240	1350	1.0776209743868344e-24
9508240	1351	0
9508240	1352	0
9508240	1353	0
9508240	1354	1.0698274230737034e-24
9508240	1355	0
9508240	1356	2.8901856902370217e-25
9508240	1357	0
9508240	1358	0
9508240	1359	1.3028878972665202e-24
9508240	1360	0
9508240	1361	0
9508240	1362	9.47133026863898e-25
9508240	1363	1.734723475976807e-18
9508240	1364	1.1075275787722813e-24
9508240	1365	0
9508240	1366	0
9508240	1367	1.7347233725792305e-18
9508240	1368	2.4180663421357006e-24
9508240	1369	1.2522388856315788e-24
9508240	1370	2.91590797916595e-25
9508240	1371	1.7347238895671134e-18
9508240	1372	1.734723269181654e-18
9508240	1373	1.9627977532231925e-24
9508240	1374	0
9508240	1375	1.8377044803044165e-25
9508240	1376	0
9508240	1377	0
9508240	1378	0
9508240	1379	2.2493422079290886e-25
9508240	1380	0
9508240	1381	8.303397046555984e-26
9508240	1382	5.650842391989016e-25
9508240	1383	1.0344185138743399e-24
9508240	1384	1.7347243031574196e-18
9508240	1385	5.752668064596879e-25
9508240	1386	0
9508240	1387	0
9508240	1388	0
9508240	1389	1.155572387995765e-25
9508240	1390	4.797931897720847e-25
9508240	1391	3.6378660840532336e-25
9508240	1392	0
9508240	1393	0
9508240	1394	1.2352897160448396e-24
9508240	1395	0
9508240	1396	3.7316796415734123e-25
9508240	1397	0
9508240	1398	1.7347228555913477e-18
9508240	1399	0
9508240	1400	2.743545815679685e-25
9508240	1401	0
9508240	1402	9.798066594820208e-25
9508240	1403	0
9508240	1404	1.282260663709188e-24
9508240	1405	4.076956171179597e-25
9508240	1406	0
9508240	1407	2.505154515312224e-25
9508240	1408	0
9508240	1409	8.890779795095638e-26
9508240	1410	0
9508240	1411	9.384126625947455e-25
9508240	1412	1.7347257507234916e-18
9508240	1413	0
9508240	1414	5.766410021565829e-25
9508240	1415	4.0241643668070424e-25
9508240	1416	3.1784021849353404e-25
9508240	1417	0
9508240	1418	0
9508240	1419	1.7347240963622665e-18
9508240	1420	7.028112674262118e-25
9508240	1421	1.7347217182180054e-18
9508240	1422	0
9508240	1423	1.1189585677193864e-24
9508240	1424	1.818518643532343e-25
9508240	1425	0
9508240	1426	0
9508240	1427	0
9508240	1428	0
9508240	1429	0
9508240	1430	0
9508240	1431	0
9508240	1432	5.331283713969168e-25
9508240	1433	1.948549741983543e-24
9508240	1434	0
9508240	1435	2.325499394386949e-26
9508240	1436	7.740912597077851e-25
9508240	1437	0
9508240	1438	0
9508240	1439	1.7347243031574196e-18
9508240	1440	2.6266381058948925e-19
9508240	1441	4.1608289873016875e-20
9508240	1442	6.993527735800284e-21
9508240	1443	1.2354323121197892e-21
9508240	1444	2.216178116820363e-22
9508240	1445	4.0036918683162693e-23
9508240	1446	7.346914834673859e-24
9508240	1447	1.366267348974692e-24
9508240	1448	2.5724611138218124e-25
9508240	1449	4.901959170181617e-26
9508240	1450	9.450320221838462e-27
9508240	1451	0
9508240	1452	1.5396325244500421e-25
9508240	1453	3.015050415360413e-26
9508240	1454	5.934233122544283e-27
9508240	1455	1.1889996292974068e-25
9508240	1456	0
9508240	1457	1.7347245099525728e-18
9508240	1458	9.871205833647774e-25
9508240	1459	0
9508240	1460	0
9508240	1461	0
9508240	1462	0
9508240	1463	0
9508240	1464	0
9508240	1465	1.637543795290488e-24
9508240	1466	1.148717309988911e-25
9508240	1467	2.2052850042998356e-26
9508240	1468	4.330429983609378e-27
9508240	1469	8.615415531658001e-28
9508240	1470	1.7223728715163588e-28
9508240	1471	3.4366868697363615e-29
9508240	1472	6.727204834953623e-30
9508240	1473	1.1090972577127011e-30
9508240	1474	2.01230879576871e-31
9508240	1475	3.81754838416832e-32
9508240	1476	6.683212152830667e-33
9508240	1477	9.838050176657586e-34
9508240	1478	1.6599990283032858e-34
9508240	1479	2.771665298613995e-35
9508240	1480	4.584879612307167e-36
9508240	1481	7.792434667674245e-37
9508240	1482	1.3713841052277966e-37
9508240	1483	2.3411094073412386e-38
9508240	1484	0
9508240	1485	0
9508240	1486	0
9508240	1487	0
9508240	1488	0
9508240	1489	0
9508240	1490	0
9508240	1491	0
9508240	1492	0
9508240	1493	0
9508240	1494	0
9508240	1495	0
9508240	1496	0
9508240	1497	0
9508240	1498	0
9508240	1499	0
9508240	1500	0
9508240	1501	0
9508240	1502	0
9508240	1503	0
9508240	1504	0
9508240	1505	0
9508240	1506	0
9508240	1507	0
9508240	1508	0
9508240	1509	0
9508240	1510	0
9508240	1511	0
9508240	1512	0
9508240	1513	0
9508240	1514	0
9508240	1515	0
9508240	1516	0
9508240	1517	0
9508240	1518	0
9508240	1519	0
9508240	1520	0
9508240	1521	0
9508240	1522	0
9508240	1523	0
9508240	1524	0
9508240	1525	1.522865409169086e-24
9508240	1526	6.6352855814414735e-25
9508240	1527	0
9508240	1528	1.7347236827719602e-18
9508240	1529	0
9508240	1530	0
9508240	1531	1.901833078701612e-25
9508240	1532	3.076535097129954e-25
9508240	1533	0
9508240	1534	0
9508240	1535	1.4554054758210454e-24
9508240	1536	0
9508240	1537	5.360646102937626e-25
9508240	1538	3.2225833260083747e-25
9508240	1539	0
9508240	1540	2.41180949186594e-24
9508240	1541	0
9508240	1542	0
9508240	1543	2.757345951140395e-24
9508240	1544	0
9508240	1545	0
9508240	1546	5.846289583790443e-25
9508240	1547	1.5207319348509157e-24
9508240	1548	0
9508240	1549	0
9508240	1550	0
9508240	1551	7.175888508522973e-25
9508240	1552	0
9508240	1553	1.5178881898952072e-25
9508240	1554	0
9508240	1555	1.0708959351698252e-24
9508240	1556	0
9508240	1557	0
9508240	1558	5.469862909189343e-25
9508240	1559	0
9508240	1560	0
9508240	1561	0
9508240	1562	0
9508240	1563	0
9508240	1564	1.7347236827719602e-18
9508240	1565	0
9508240	1566	0
9508240	1567	2.9813637127766635e-25
9508240	1568	1.734724923542879e-18
9508240	1569	0
9508240	1570	1.1556992713419892e-24
9508240	1571	0
9508240	1572	7.03670041129158e-25
9508240	1573	0
9508240	1574	0
9508240	1575	0
9508240	1576	0
9508240	1577	0
9508240	1578	1.734723475976807e-18
9508240	1579	0
9508240	1580	9.404362880318637e-25
9508240	1581	0
9508240	1582	1.2463447634668003e-25
9508240	1583	0
9508240	1584	3.318583014312147e-25
9508240	1585	0
9508240	1586	0
9508240	1587	0
9508240	1588	1.171939452190161e-24
9508240	1589	0
9508240	1590	1.2009031705786426e-24
9508240	1591	0
9508240	1592	0
9508240	1593	5.04227761880853e-25
9508240	1594	0
9508240	1595	4.46919630218295e-25
9508240	1596	2.3139388720140164e-24
9508240	1597	0
9508240	1598	0
9508240	1599	0
9508240	1600	1.4186842472020402e-25
9508240	1601	0
9508240	1602	7.085888353922439e-25
9508240	1603	0
9508240	1604	0
9508240	1605	0
9508240	1606	0
9508240	1607	0
9508240	1608	0
9508240	1609	0
9508240	1610	0
9508240	1611	0
9508240	1612	0
9508240	1613	0
9508240	1614	0
9508240	1615	0
9508240	1616	0
9508240	1617	1.7347243031574196e-18
9508240	1618	4.0323275980618826e-25
9508240	1619	9.225699690351919e-25
9508240	1620	1.7347236827719602e-18
9508240	1621	0
9508240	1622	0
9508240	1623	0
9508240	1624	2.2910970100728894e-24
9508240	1625	0
9508240	1626	0
9508240	1627	0
9508240	1628	0
9508240	1629	0
9508240	1630	0
9508240	1631	4.17754998818015e-25
9508240	1632	0
9508240	1633	0
9508240	1634	0
9508240	1635	0
9508240	1636	0
9508240	1637	0
9508240	1638	9.243377816718889e-26
9508240	1639	7.99125514015941e-25
9508240	1640	0
9508240	1641	5.3190603142427685e-25
9508240	1642	1.7347245099525728e-18
9508240	1643	4.817966499523132e-25
9508240	1644	0
9508240	1645	0
9508240	1646	6.577519762542468e-26
9508240	1647	0
9508240	1648	1.0857000933476554e-24
9508240	1649	0
9508240	1650	0
9508240	1651	6.185454906571493e-25
9508240	1652	0
9508240	1653	7.192150383046038e-25
9508240	1654	0
9508240	1655	0
9508240	1656	0
9508240	1657	5.9113821948657215e-26
9508240	1658	0
9508240	1659	1.2108227020313442e-24
9508240	1660	1.302056240657191e-24
9508240	1661	2.2255395134054024e-24
9508240	1662	0
9508240	1663	0
9508240	1664	0
9508240	1665	0
9508240	1666	0
9508240	1667	0
9508240	1668	0
9508240	1669	0
9508240	1670	1.7347221318083117e-18
9508240	1671	0
9508240	1672	4.691476104637403e-25
9508240	1673	3.0117214469922837e-24
9508240	1674	0
9508240	1675	0
9508240	1676	0
9508240	1677	6.317527971475858e-25
9508240	1678	0
9508240	1679	0
9508240	1680	0
9508240	1681	0
9508240	1682	0
9508240	1683	0
9508240	1684	0
9508240	1685	0
9508240	1686	0
9508240	1687	0
9508240	1688	1.907412223498078e-24
9508240	1689	0
9508240	1690	8.288756774231213e-25
9508240	1691	0
9508240	1692	0
9508240	1693	1.0977009356911695e-24
9508240	1694	1.7347233725792305e-18
9508240	1695	2.3589579805836217e-24
9508240	1696	7.757534882426989e-26
9508240	1697	1.2576112256113602e-24
9508240	1698	0
9508240	1699	1.809397439315725e-24
9508240	1700	0
9508240	1701	1.4062700910479968e-24
9508240	1702	0
9508240	1703	0
9508240	1704	0
9508240	1705	2.5310434511073804e-24
9508240	1706	1.134247579531088e-24
9508240	1707	5.598332851909111e-25
9508240	1708	1.8422675476030543e-26
9508240	1709	1.389870609600777e-25
9508240	1710	0
9508240	1711	1.4838345437310134e-24
9508240	1712	0
9508240	1713	0
9508240	1714	0
9508240	1715	8.77884548628495e-25
9508240	1716	0
9508240	1717	1.734722545398618e-18
9508240	1718	0
9508240	1719	1.734722545398618e-18
9508240	1720	0
9508240	1721	1.7347230623865008e-18
9508240	1722	0
9508240	1723	1.7347221318083117e-18
9508240	1724	0
9508240	1725	8.240966594516793e-25
9508240	1726	0
9508240	1727	1.3803141760316066e-25
9508240	1728	2.0309673655630925e-24
9508240	1729	0
9508240	1730	1.953663335586412e-28
9508240	1731	1.734723269181654e-18
9508240	1732	0
9508240	1733	4.997773044764355e-25
9508240	1734	0
9508240	1735	0
9508240	1736	7.508031983171425e-25
9508240	1737	0
9508240	1738	0
9508240	1739	0
9508240	1740	0
9508240	1741	0
9508240	1742	1.0981683357775129e-26
9508240	1743	1.7347224420010414e-18
9508240	1744	1.7347240963622665e-18
9508240	1745	1.7347243031574196e-18
9508240	1746	0
9508240	1747	1.7347259575186448e-18
9508240	1748	0
9508240	1749	0
9508240	1750	0
9508240	1751	5.870255178091057e-25
9508240	1752	0
9508240	1753	2.515106488669653e-24
9508240	1754	0
9508240	1755	0
9508240	1756	3.9477587507937955e-25
9508240	1757	1.452631890182095e-25
9508240	1758	1.7347238895671134e-18
9508240	1759	1.7347230623865008e-18
9508240	1760	0
9508240	1761	0
9508240	1762	0
9508240	1763	0
9508240	1764	0
9508240	1765	1.1933434179162965e-24
9508240	1766	4.637665930140015e-25
9508240	1767	6.634596807263602e-25
9508240	1768	8.075387648739297e-25
9508240	1769	0
9508240	1770	0
9508240	1771	0
9508240	1772	1.2783172466516013e-24
9508240	1773	0
9508240	1774	0
9508240	1775	1.7347253371331853e-18
9508240	1776	1.7347230623865008e-18
9508240	1777	0
9508240	1778	1.7347222352058883e-18
9508240	1779	0
9508240	1780	2.642716819521763e-25
9508240	1781	4.2338288042728144e-26
9508240	1782	5.351448724339847e-26
9508240	1783	0
9508240	1784	0
9508240	1785	4.872697977276157e-26
9508240	1786	0
9508240	1787	1.7347236827719602e-18
9508240	1788	0
9508240	1789	5.02291847915634e-25
9508240	1790	2.1780489036197397e-24
9508240	1791	0
9508240	1792	0
9508240	1793	0
9508240	1794	0
9508240	1795	0
9508240	1796	0
9508240	1797	0
9508240	1798	0
9508240	1799	0
9508240	1800	1.122994034983851e-25
9508240	1801	0
9508240	1802	0
9508240	1803	0
9508240	1804	0
9508240	1805	1.006098012946453e-24
9508240	1806	0
9508240	1807	0
9508240	1808	1.7347222352058883e-18
9508240	1809	0
9508240	1810	0
9508240	1811	3.43767192175464e-25
9508240	1812	0
9508240	1813	0
9508240	1814	0
9508240	1815	0
9508240	1816	0
9508240	1817	0
9508240	1818	0
9508240	1819	0
9508240	1820	0
9508240	1821	0
9508240	1822	0
9508240	1823	0
9508240	1824	0
9508240	1825	0
9508240	1826	0
9508240	1827	0
9508240	1828	0
9508240	1829	3.8369864094445953e-25
9508240	1830	0
9508240	1831	2.5630175613177985e-24
9508240	1832	0
9508240	1833	0
9508240	1834	0
9508240	1835	4.1863307496123587e-26
9508240	1836	1.4101651657232354e-25
9508240	1837	0
9508240	1838	0
9508240	1839	0
9508240	1840	0
9508240	1841	1.6069847043288102e-24
9508240	1842	8.567886330858485e-25
9508240	1843	2.247886956774182e-24
9508240	1844	0
9508240	1845	0
9508240	1846	0
9508240	1847	0
9508240	1848	0
9508240	1849	0
9508240	1850	0
9508240	1851	0
9508240	1852	0
9508240	1853	0
9508240	1854	0
9508240	1855	0
9508240	1856	0
9508240	1857	0
9508240	1858	0
9508240	1859	0
9508240	1860	1.3508619801794703e-24
9508240	1861	2.4232991030390645e-25
9508240	1862	4.309597661624128e-26
9508240	1863	7.62732892186279e-27
9508240	1864	1.0858251470604323e-27
9508240	1865	1.460764057149897e-28
9508240	1866	2.3035592161086705e-29
9508240	1867	3.0697730283588305e-30
9508240	1868	2.8919455595201078e-31
9508240	1869	3.017301217487277e-32
9508240	1870	3.397508914320595e-33
9508240	1871	4.960205043160998e-34
9508240	1872	7.510372308591534e-35
9508240	1873	1.1387869137966433e-35
9508240	1874	1.6583178575770954e-36
9508240	1875	2.5799427098871525e-37
9508240	1876	4.0567296269525946e-38
9508240	1877	0
9508240	1878	0
9508240	1879	0
9508240	1880	0
9508240	1881	0
9508240	1882	0
9508240	1883	0
9508240	1884	0
9508240	1885	0
9508240	1886	0
9508240	1887	0
9508240	1888	0
9508240	1889	0
9508240	1890	0
9508240	1891	0
9508240	1892	0
9508240	1893	0
9508240	1894	0
9508240	1895	0
9508240	1896	0
9508240	1897	0
9508240	1898	0
9508240	1899	0
9508240	1900	0
9508240	1901	0
9508240	1902	0
9508240	1903	0
9508240	1904	0
9508240	1905	0
9508240	1906	0
9508240	1907	2.31871512897229e-25
9508240	1908	0
9508240	1909	6.041038633690748e-25
9508240	1910	1.1244558928488387e-25
9508240	1911	1.734723475976807e-18
9508240	1912	0
9508240	1913	1.7347238895671134e-18
9508240	1914	3.301221171864364e-25
9508240	1915	3.303879140076893e-25
9508240	1916	1.7347220284107351e-18
9508240	1917	3.1614724104563663e-19
9508240	1918	0
9508240	1919	0
9508240	1920	0
9508240	1921	6.432970369383967e-25
9508240	1922	5.41132819742678e-26
9508240	1923	0
9508240	1924	0
9508240	1925	5.537709877419008e-25
9508240	1926	4.305581250280905e-27
9508240	1927	2.9599202547014605e-25
9508240	1928	1.8927435521807194e-26
9508240	1929	2.3942189783632563e-25
9508240	1930	0
9508240	1931	0
9508240	1932	0
9508240	1933	0
9508240	1934	0
9508240	1935	0
9508240	1936	1.7347240963622665e-18
9508240	1937	0
9508240	1938	0
9508240	1939	0
9508240	1940	5.4504066410381985e-25
9508240	1941	0
9508240	1942	1.011674963723526e-24
9508240	1943	1.2095705332557255e-25
9508240	1944	7.839391034257248e-25
9508240	1945	1.734724716747726e-18
9508240	1946	0
9508240	1947	0
9508240	1948	1.5879619152450844e-24
9508240	1949	0
9508240	1950	1.7347228555913477e-18
9508240	1951	0
9508240	1952	0
9508240	1953	0
9508240	1954	0
9508240	1955	0
9508240	1956	3.471931066184644e-24
9508240	1957	1.41943921174024e-25
9508240	1958	0
9508240	1959	8.407849132940166e-25
9508240	1960	0
9508240	1961	2.002403698261171e-24
9508240	1962	0
9508240	1963	2.691340578693969e-24
9508240	1964	0
9508240	1965	5.44955812252702e-25
9508240	1966	0
9508240	1967	1.7347236827719602e-18
9508240	1968	0
9508240	1969	0
9508240	1970	0
9508240	1971	0
9508240	1972	0
9508240	1973	0
9508240	1974	0
9508240	1975	4.351032334151829e-25
9508240	1976	8.278990676224577e-25
9508240	1977	7.71148315493245e-25
9508240	1978	8.189652548486847e-26
9508240	1979	0
9508240	1980	1.7347238895671134e-18
9508240	1981	8.065230078508445e-26
9508240	1982	0
9508240	1983	9.926815597085197e-25
9508240	1984	0
9508240	1985	1.7347226487961945e-18
9508240	1986	1.4621263735183021e-24
9508240	1987	8.426095485677928e-25
9508240	1988	0
9508240	1989	3.262861824271861e-26
9508240	1990	2.40533964915177e-24
9508240	1991	1.6997738766597528e-25
9508240	1992	2.27053742133818e-25
9508240	1993	2.5285930519205377e-25
9508240	1994	4.0821042281432627e-25
9508240	1995	1.9407293693996346e-24
9508240	1996	0
9508240	1997	0
9508240	1998	4.483501801661067e-25
9508240	1999	3.139736907223031e-25
9508240	2000	8.987916305919544e-26
9508240	2001	0
9508240	2002	0
9508240	2003	0
9508240	2004	0
9508240	2005	0
9508240	2006	0
9508240	2007	0
9508240	2008	1.7347240963622665e-18
9508240	2009	0
9508240	2010	0
9508240	2011	0
9508240	2012	0
9508240	2013	1.7478775299763854e-24
9508240	2014	7.434164034082661e-25
9508240	2015	3.2568413364508273e-25
9508240	2016	8.288795231200343e-25
9508240	2017	0
9508240	2018	1.4890172612707023e-24
9508240	2019	0
9508240	2020	2.8142600960846018e-24
9508240	2021	6.147411103341078e-25
9508240	2022	5.416820887998414e-25
9508240	2023	0
9508240	2024	2.7288680724619166e-24
9508240	2025	0
9508240	2026	0
9508240	2027	0
9508240	2028	0
9508240	2029	7.432767750280419e-25
9508240	2030	0
9508240	2031	0
9508240	2032	1.0695230213719012e-24
9508240	2033	0
9508240	2034	0
9508240	2035	0
9508240	2036	6.324265336644511e-25
9508240	2037	0
9508240	2038	0
9508240	2039	0
9508240	2040	2.206910119394349e-25
9508240	2041	1.7347245099525728e-18
9508240	2042	2.14924976133761e-24
9508240	2043	0
9508240	2044	1.7654099635949224e-24
9508240	2045	0
9508240	2046	4.930842141260878e-25
9508240	2047	2.911415810741169e-24
9508240	2048	1.2557235800727795e-24
9508240	2049	3.474089685444168e-25
9508240	2050	0
9508240	2051	0
9508240	2052	0
9508240	2053	0
9508240	2054	0
9508240	2055	8.428516302580825e-25
9508240	2056	1.734723475976807e-18
9508240	2057	0
9508240	2058	0
9508240	2059	0
9508240	2060	1.7347229589889242e-18
9508240	2061	0
9508240	2062	0
9508240	2063	0
9508240	2064	2.8045198332726116e-25
9508240	2065	0
9508240	2066	1.7347228555913477e-18
9508240	2067	1.7347236827719602e-18
9508240	2068	2.6860620145542957e-25
9508240	2069	0
9508240	2070	6.283942711474139e-26
9508240	2071	5.8095493732059055e-25
9508240	2072	0
9508240	2073	1.7480275121559906e-25
9508240	2074	0
9508240	2075	0
9508240	2076	7.9463300046451395e-25
9508240	2077	0
9508240	2078	0
9508240	2079	6.380997254719612e-25
9508240	2080	1.817973959729191e-25
9508240	2081	0
9508240	2082	0
9508240	2083	1.7347227521937711e-18
9508240	2084	0
9508240	2085	0
9508240	2086	0
9508240	2087	1.7347226487961945e-18
9508240	2088	0
9508240	2089	0
9508240	2090	0
9508240	2091	0
9508240	2092	0
9508240	2093	1.734723475976807e-18
9508240	2094	6.424092725971836e-25
9508240	2095	0
9508240	2096	1.583375872372582e-24
9508240	2097	0
9508240	2098	0
9508240	2099	3.382376963122206e-25
9508240	2100	4.396526928632056e-25
9508240	2101	0
9508240	2102	0
9508240	2103	7.952280481060835e-25
9508240	2104	0
9508240	2105	0
9508240	2106	0
9508240	2107	0
9508240	2108	1.7347231657840774e-18
9508240	2109	0
9508240	2110	0
9508240	2111	2.2311009827872106e-24
9508240	2112	0
9508240	2113	1.7347238895671134e-18
9508240	2114	0
9508240	2115	0
9508240	2116	3.464787536257415e-25
9508240	2117	0
9508240	2118	0
9508240	2119	8.773210061193278e-25
9508240	2120	0
9508240	2121	0
9508240	2122	2.9326093971246433e-25
9508240	2123	3.524517125772355e-26
9508240	2124	6.509388804386923e-25
9508240	2125	0
9508240	2126	0
9508240	2127	0
9508240	2128	1.2624827621758427e-25
9508240	2129	0
9508240	2130	4.0870622189325767e-25
9508240	2131	5.622629767789918e-25
9508240	2132	2.097240457679228e-25
9508240	2133	0
9508240	2134	0
9508240	2135	0
9508240	2136	1.7347229589889242e-18
9508240	2137	1.7347227521937711e-18
9508240	2138	0
9508240	2139	3.078924113077609e-26
9508240	2140	0
9508240	2141	2.1402958079588505e-26
9508240	2142	1.1574496304311582e-25
9508240	2143	4.373890564956739e-25
9508240	2144	0
9508240	2145	0
9508240	2146	0
9508240	2147	0
9508240	2148	0
9508240	2149	4.387989481485302e-27
9508240	2150	0
9508240	2151	0
9508240	2152	1.1253070244617656e-24
9508240	2153	0
9508240	2154	0
9508240	2155	2.0739151226108137e-24
9508240	2156	1.6561307633759825e-25
9508240	2157	1.7347245099525728e-18
9508240	2158	1.7347230623865008e-18
9508240	2159	2.2933706560124575e-19
9508240	2160	2.5668283593398483e-20
9508240	2161	2.6458688596022713e-21
9508240	2162	3.3277353864231303e-22
9508240	2163	4.821135412943973e-23
9508240	2164	7.100587494992261e-24
9508240	2165	9.758336601404883e-25
9508240	2166	0
9508240	2167	0
9508240	2168	0
9508240	2169	0
9508240	2170	0
9508240	2171	0
9508240	2172	0
9508240	2173	0
9508240	2174	2.4568069868793376e-26
9508240	2175	1.734726371108951e-18
9508240	2176	2.6695204413193485e-19
9508240	2177	1.274925144759151e-24
9508240	2178	0
9508240	2179	0
9508240	2180	0
9508240	2181	0
9508240	2182	0
9508240	2183	0
9508240	2184	0
9508240	2185	0
9508240	2186	0
9508240	2187	0
9508240	2188	0
9508240	2189	0
9508240	2190	0
9508240	2191	0
9508240	2192	0
9508240	2193	0
9508240	2194	0
9508240	2195	0
9508240	2196	0
9508240	2197	0
9508240	2198	0
9508240	2199	0
9508240	2200	0
9508240	2201	0
9508240	2202	0
9508240	2203	0
9508240	2204	0
9508240	2205	0
9508240	2206	0
9508240	2207	0
9508240	2208	0
9508240	2209	0
9508240	2210	0
9508240	2211	0
9508240	2212	0
9508240	2213	0
9508240	2214	0
9508240	2215	0
9508240	2216	0
9508240	2217	0
9508240	2218	0
9508240	2219	0
9508240	2220	0
9508240	2221	0
9508240	2222	0
9508240	2223	0
9508240	2224	0
9508240	2225	0
9508240	2226	0
9508240	2227	0
9508240	2228	0
9508240	2229	0
9508240	2230	0
9508240	2231	0
9508240	2232	0
9508240	2233	0
9508240	2234	0
9508240	2235	0
9508240	2236	0
9508240	2237	0
9508240	2238	0
9508240	2239	0
9508240	2240	0
9508240	2241	0
9508240	2242	0
9508240	2243	0
9508240	2244	0
9508240	2245	0
9508240	2246	0
9508240	2247	0
9508240	2248	0
9508240	2249	0
9508240	2250	0
9508240	2251	0
9508240	2252	0
9508240	2253	0
9508240	2254	0
9508240	2255	0
9508240	2256	0
9508240	2257	0
9508240	2258	0
9508240	2259	0
9508240	2260	0
9508240	2261	0
9508240	2262	0
9508240	2263	0
9508240	2264	0
9508240	2265	0
9508240	2266	0
9508240	2267	0
9508240	2268	0
9508240	2269	0
9508240	2270	0
9508240	2271	0
9508240	2272	0
9508240	2273	0
9508240	2274	0
9508240	2275	0
9508240	2276	0
9508240	2277	0
9508240	2278	0
9508240	2279	0
9508240	2280	0
9508240	2281	0
9508240	2282	0
9508240	2283	0
9508240	2284	0
9508240	2285	0
9508240	2286	1.734723475976807e-18
9508240	2287	0
9508240	2288	4.213485067603296e-25
9508240	2289	0
9508240	2290	0
9508240	2291	0
9508240	2292	1.2488220332282272e-24
9508240	2293	9.517436723358819e-26
9508240	2294	0
9508240	2295	0
9508240	2296	0
9508240	2297	8.997741568494071e-25
9508240	2298	7.774175903222627e-25
9508240	2299	0
9508240	2300	1.3334024668908596e-25
9508240	2301	0
9508240	2302	0
9508240	2303	2.2800381662578223e-24
9508240	2304	8.792424740692199e-25
9508240	2305	0
9508240	2306	0
9508240	2307	0
9508240	2308	9.454389480699359e-25
9508240	2309	0
9508240	2310	2.452855255967367e-25
9508240	2311	0
9508240	2312	1.881616669112577e-25
9508240	2313	0
9508240	2314	0
9508240	2315	2.7958822993985073e-25
9508240	2316	0
9508240	2317	1.787847139891671e-24
9508240	2318	0
9508240	2319	0
9508240	2320	0
9508240	2321	0
9508240	2322	0
9508240	2323	0
9508240	2324	0
9508240	2325	0
9508240	2326	0
9508240	2327	7.306824134609622e-25
9508240	2328	0
9508240	2329	0
9508240	2330	1.281569498296698e-25
9508240	2331	2.3803665808675753e-25
9508240	2332	1.480898255530361e-25
9508240	2333	0
9508240	2334	1.6131499481259519e-24
9508240	2335	9.67939824884781e-25
9508240	2336	0
9508240	2337	0
9508240	2338	0
9508240	2339	0
9508240	2340	0
9508240	2341	0
9508240	2342	0
9508240	2343	0
9508240	2344	0
9508240	2345	0
9508240	2346	1.6065949084340179e-24
9508240	2347	0
9508240	2348	0
9508240	2349	0
9508240	2350	1.7347231657840774e-18
9508240	2351	4.1127435857020468e-25
9508240	2352	0
9508240	2353	0
9508240	2354	0
9508240	2355	0
9508240	2356	0
9508240	2357	0
9508240	2358	1.7347245099525728e-18
9508240	2359	3.6772233406908414e-26
9508240	2360	1.734724923542879e-18
9508240	2361	2.3818668957016925e-27
9508240	2362	0
9508240	2363	0
9508240	2364	0
9508240	2365	0
9508240	2366	0
9508240	2367	1.1920056084286548e-24
9508240	2368	0
9508240	2369	7.759296014397895e-25
9508240	2370	0
9508240	2371	0
9508240	2372	0
9508240	2373	0
9508240	2374	0
9508240	2375	1.0459648737288335e-24
9508240	2376	1.2314617685022547e-24
9508240	2377	0
9508240	2378	0
9508240	2379	4.919046698575561e-25
9508240	2380	0
9508240	2381	0
9508240	2382	0
9508240	2383	6.784034672844145e-25
9508240	2384	6.587715789742449e-25
9508240	2385	4.89896796986639e-27
9508240	2386	0
9508240	2387	5.202791091498375e-25
9508240	2388	0
9508240	2389	2.1438875286381767e-25
9508240	2390	1.7347230623865008e-18
9508240	2391	5.077203942349124e-25
9508240	2392	0
9508240	2393	0
9508240	2394	0
9508240	2395	1.7347228555913477e-18
9508240	2396	0
9508240	2397	0
9508240	2398	1.121136218248249e-24
9508240	2399	0
9508240	2400	4.165635230282918e-25
9508240	2401	0
9508240	2402	5.906798789746871e-26
9508240	2403	0
9508240	2404	4.3101964563549975e-25
9508240	2405	0
9508240	2406	5.765607848632832e-25
9508240	2407	7.119676745607252e-26
9508240	2408	0
9508240	2409	1.411569954432111e-24
9508240	2410	2.005171416747139e-24
9508240	2411	0
9508240	2412	0
9508240	2413	0
9508240	2414	0
9508240	2415	4.001487574010333e-25
9508240	2416	1.734722545398618e-18
9508240	2417	1.7347214080252757e-18
9508240	2418	0
9508240	2419	0
9508240	2420	9.235916425150662e-25
9508240	2421	0
9508240	2422	0
9508240	2423	0
9508240	2424	0
9508240	2425	2.140393614385146e-25
9508240	2426	1.5469663424187523e-25
9508240	2427	9.753919966411777e-27
9508240	2428	0
9508240	2429	3.888066632171853e-25
9508240	2430	7.889232252325243e-25
9508240	2431	1.7347226487961945e-18
9508240	2432	0
9508240	2433	0
9508240	2434	0
9508240	2435	1.7347231657840774e-18
9508240	2436	0
9508240	2437	0
9508240	2438	0
9508240	2439	0
9508240	2440	0
9508240	2441	8.004356640680934e-25
9508240	2442	0
9508240	2443	4.432549275792842e-25
9508240	2444	7.6679242278984085e-25
9508240	2445	0
9508240	2446	6.756558154477231e-25
9508240	2447	4.243002763562469e-25
9508240	2448	0
9508240	2449	3.22781519944322e-25
9508240	2450	0
9508240	2451	1.7347236827719602e-18
9508240	2452	5.898725661198549e-25
9508240	2453	1.2457491241795519e-24
9508240	2454	6.222309995025353e-25
9508240	2455	4.414117540742353e-25
9508240	2456	0
9508240	2457	0
9508240	2458	8.923200129407475e-25
9508240	2459	6.107114116150126e-25
9508240	2460	1.2913816707105797e-24
9508240	2461	4.5446285994246223e-26
9508240	2462	1.2339393833903276e-24
9508240	2463	2.9891007126236514e-25
9508240	2464	0
9508240	2465	3.2815795214004924e-25
9508240	2466	0
9508240	2467	6.193161584577437e-25
9508240	2468	1.3106100566677287e-25
9508240	2469	0
9508240	2470	0
9508240	2471	0
9508240	2472	0
9508240	2473	0
9508240	2474	0
9508240	2475	1.670368346860541e-25
9508240	2476	0
9508240	2477	0
9508240	2478	4.0887419996226317e-25
9508240	2479	9.189711855855736e-25
9508240	2480	4.411988602374388e-25
9508240	2481	0
9508240	2482	0
9508240	2483	0
9508240	2484	6.84684279204171e-25
9508240	2485	1.7347236827719602e-18
9508240	2486	0
9508240	2487	0
9508240	2488	6.0211080629203395e-25
9508240	2489	1.7347236827719602e-18
9508240	2490	6.516940175402152e-27
9508240	2491	0
9508240	2492	0
9508240	2493	4.697329945592209e-25
9508240	2494	1.6172346205893797e-25
9508240	2495	1.7347240963622665e-18
9508240	2496	1.7347240963622665e-18
9508240	2497	0
9508240	2498	0
9508240	2499	2.159188422667263e-24
9508240	2500	2.364577036811511e-24
9508240	2501	2.0215535679063474e-25
9508240	2502	0
9508240	2503	0
9508240	2504	0
9508240	2505	5.063131156838047e-28
9508240	2506	1.7347253371331853e-18
9508240	2507	0
9508240	2508	1.7347228555913477e-18
9508240	2509	2.5851705078118435e-19
9508240	2510	3.451348097979286e-20
9508240	2511	3.45309172039354e-21
9508240	2512	2.2564718696816037e-22
9508240	2513	3.159201438692158e-23
9508240	2514	4.790689957395692e-24
9508240	2515	7.343022496359885e-25
9508240	2516	1.1369821412071333e-25
9508240	2517	1.782031854513608e-26
9508240	2518	2.8315066338769862e-27
9508240	2519	4.575702362037943e-28
9508240	2520	7.5262645924731035e-29
9508240	2521	1.2464790128209862e-29
9508240	2522	1.8951556903618045e-30
9508240	2523	3.106919026003007e-31
9508240	2524	5.308102845128225e-32
9508240	2525	9.301594227876634e-33
9508240	2526	1.5967869343821875e-33
9508240	2527	2.739601164719173e-34
9508240	2528	4.7347015474154227e-35
9508240	2529	8.252260198557207e-36
9508240	2530	1.4533304475464564e-36
9508240	2531	2.3573012709666655e-37
9508240	2532	3.1125703146715267e-38
9508240	2533	0
9508240	2534	0
9508240	2535	0
9508240	2536	0
9508240	2537	0
9508240	2538	0
9508240	2539	0
9508240	2540	0
9508240	2541	0
9508240	2542	0
9508240	2543	0
9508240	2544	0
9508240	2545	0
9508240	2546	0
9508240	2547	0
9508240	2548	0
9508240	2549	0
9508240	2550	0
9508240	2551	0
9508240	2552	0
9508240	2553	0
9508240	2554	0
9508240	2555	0
9508240	2556	0
9508240	2557	0
9508240	2558	0
9508240	2559	0
9508240	2560	0
9508240	2561	0
9508240	2562	0
9508240	2563	0
9508240	2564	0
9508240	2565	0
9508240	2566	0
9508240	2567	0
9508240	2568	0
9508240	2569	0
9508240	2570	0
9508240	2571	0
9508240	2572	0
9508240	2573	0
9508240	2574	0
9508240	2575	0
9508240	2576	0
9508240	2577	0
9508240	2578	0
9508240	2579	0
9508240	2580	0
9508240	2581	0
9508240	2582	0
9508240	2583	0
9508240	2584	0
9508240	2585	0
9508240	2586	0
9508240	2587	0
9508240	2588	0
9508240	2589	0
9508240	2590	0
9508240	2591	0
9508240	2592	0
9508240	2593	0
9508240	2594	0
9508240	2595	0
9508240	2596	0
9508240	2597	0
9508240	2598	0
9508240	2599	0
9508240	2600	0
9508240	2601	0
9508240	2602	0
9508240	2603	0
9508240	2604	6.12593042089191e-25
9508240	2605	0
9508240	2606	0
9508240	2607	0
9508240	2608	0
9508240	2609	0
9508240	2610	0
9508240	2611	0
9508240	2612	0
9508240	2613	0
9508240	2614	0
9508240	2615	0
9508240	2616	0
9508240	2617	0
9508240	2618	0
9508240	2619	0
9508240	2620	0
9508240	2621	0
9508240	2622	0
9508240	2623	0
9508240	2624	0
9508240	2625	0
9508240	2626	0
9508240	2627	0
9508240	2628	1.2118855934935163e-24
9508240	2629	1.449167360997784e-24
9508240	2630	1.8191535533015294e-25
9508240	2631	0
9508240	2632	1.5267376315299765e-24
9508240	2633	2.998713525095642e-24
9508240	2634	5.659191991632715e-25
9508240	2635	1.0708334425949898e-25
9508240	2636	2.0266955235239493e-26
9508240	2637	3.8504115894562925e-27
9508240	2638	7.337980866284946e-28
9508240	2639	1.402489028151385e-28
9508240	2640	2.688253942387022e-29
9508240	2641	5.167447587457702e-30
9508240	2642	9.961272665026318e-31
9508240	2643	0
9508240	2644	0
9508240	2645	8.564259542846731e-25
9508240	2646	1.1998158244284085e-24
9508240	2647	8.287748018348662e-25
9508240	2648	1.6259066671280874e-25
9508240	2649	1.2482292042579536e-24
9508240	2650	5.662150713065359e-25
9508240	2651	7.195413308965258e-25
9508240	2652	1.9212120631359484e-25
9508240	2653	0
9508240	2654	6.51637367466459e-25
9508240	2655	0
9508240	2656	7.41525306603225e-25
9508240	2657	0
9508240	2658	1.7347243031574196e-18
9508240	2659	0
9508240	2660	1.7347233725792305e-18
9508240	2661	0
9508240	2662	0
9508240	2663	0
9508240	2664	0
9508240	2665	0
9508240	2666	6.26462548005754e-25
9508240	2667	0
9508240	2668	4.0237413401466176e-25
9508240	2669	1.5566343258503016e-25
9508240	2670	0
9508240	2671	0
9508240	2672	2.285351243062099e-25
9508240	2673	6.452613992000101e-25
9508240	2674	2.530960620712332e-25
9508240	2675	2.194643578837195e-25
9508240	2676	6.475242467066366e-25
9508240	2677	2.2811919739393212e-25
9508240	2678	6.335926672975941e-25
9508240	2679	1.7347243031574196e-18
9508240	2680	0
9508240	2681	1.7347238895671134e-18
9508240	2682	5.9767681635901295e-25
9508240	2683	0
9508240	2684	0
9508240	2685	0
9508240	2686	0
9508240	2687	0
9508240	2688	2.0249022084933007e-24
9508240	2689	0
9508240	2690	0
9508240	2691	0
9508240	2692	2.888186913918418e-25
9508240	2693	0
9508240	2694	0
9508240	2695	1.6467775107937132e-24
9508240	2696	4.873907091502683e-25
9508240	2697	0
9508240	2698	1.7347230623865008e-18
9508240	2699	0
9508240	2700	2.18250522817714e-25
9508240	2701	1.0034210134645854e-24
9508240	2702	0
9508240	2703	0
9508240	2704	0
9508240	2705	0
9508240	2706	0
9508240	2707	0
9508240	2708	0
9508240	2709	0
9508240	2710	0
9508240	2711	0
9508240	2712	0
9508240	2713	1.7347236827719602e-18
9508240	2714	3.182199810636881e-25
9508240	2715	0
9508240	2716	6.1053564354456805e-25
9508240	2717	1.3975825631140241e-24
9508240	2718	0
9508240	2719	0
9508240	2720	1.7347217182180054e-18
9508240	2721	3.600790114545912e-26
9508240	2722	0
9508240	2723	5.636543302005754e-25
9508240	2724	0
9508240	2725	0
9508240	2726	0
9508240	2727	0
9508240	2728	0
9508240	2729	1.7347224420010414e-18
9508240	2730	7.781767703359247e-25
9508240	2731	1.0995447008418973e-24
9508240	2732	1.7347238895671134e-18
9508240	2733	0
9508240	2734	0
9508240	2735	0
9508240	2736	0
9508240	2737	0
9508240	2738	4.569563075154219e-25
9508240	2739	1.7347222352058883e-18
9508240	2740	0
9508240	2741	3.8241536146689125e-25
9508240	2742	0
9508240	2743	5.368567745540242e-25
9508240	2744	9.50654107514352e-25
9508240	2745	2.1027491719879995e-25
9508240	2746	6.948730587445859e-25
9508240	2747	2.9731063112512626e-25
9508240	2748	2.7342078719293576e-24
9508240	2749	0
9508240	2750	0
9508240	2751	0
9508240	2752	0
9508240	2753	0
9508240	2754	6.901557198351708e-25
9508240	2755	0
9508240	2756	0
9508240	2757	9.451022030710196e-25
9508240	2758	5.743617364823665e-25
9508240	2759	7.793386638417021e-25
9508240	2760	0
9508240	2761	0
9508240	2762	0
9508240	2763	4.77023006095788e-25
9508240	2764	1.6270426268316057e-25
9508240	2765	0
9508240	2766	0
9508240	2767	3.750055416803437e-25
9508240	2768	1.3531879365585144e-24
9508240	2769	0
9508240	2770	0
9508240	2771	7.391595127484672e-25
9508240	2772	1.734724716747726e-18
9508240	2773	1.1642982989431574e-25
9508240	2774	1.6864256598901212e-24
9508240	2775	0
9508240	2776	0
9508240	2777	0
9508240	2778	0
9508240	2779	1.737764924817131e-25
9508240	2780	0
9508240	2781	0
9508240	2782	0
9508240	2783	8.78719434637155e-26
9508240	2784	0
9508240	2785	0
9508240	2786	0
9508240	2787	1.517372472078419e-24
9508240	2788	0
9508240	2789	4.67816506293793e-25
9508240	2790	1.734723475976807e-18
9508240	2791	0
9508240	2792	0
9508240	2793	0
9508240	2794	0
9508240	2795	1.7347240963622665e-18
9508240	2796	1.562050299698903e-24
9508240	2797	0
9508240	2798	3.7000712176963707e-25
9508240	2799	0
9508240	2800	2.603788259482336e-26
9508240	2801	0
9508240	2802	4.3191574232002425e-25
9508240	2803	0
9508240	2804	1.7748620949612806e-24
9508240	2805	1.7347226487961945e-18
9508240	2806	0
9508240	2807	0
9508240	2808	0
9508240	2809	0
9508240	2810	1.8872728018030117e-25
9508240	2811	1.7347240963622665e-18
9508240	2812	0
9508240	2813	1.0214904641443516e-24
9508240	2814	0
9508240	2815	0
9508240	2816	0
9508240	2817	0
9508240	2818	0
9508240	2819	0
9508240	2820	0
9508240	2821	1.0656285136904382e-24
9508240	2822	0
9508240	2823	0
9508240	2824	0
9508240	2825	0
9508240	2826	0
9508240	2827	0
9508240	2828	1.522242603484414e-24
9508240	2829	0
9508240	2830	0
9508240	2831	1.734723475976807e-18
9508240	2832	0
9508240	2833	2.1966305222422206e-25
9508240	2834	0
9508240	2835	0
9508240	2836	0
9508240	2837	1.734723269181654e-18
9508240	2838	1.7347227521937711e-18
9508240	2839	1.583317693880822e-24
9508240	2840	0
9508240	2841	0
9508240	2842	0
9508240	2843	0
9508240	2844	0
9508240	2845	0
9508240	2846	0
9508240	2847	3.101049504427521e-26
9508240	2848	1.215528898280473e-25
9508240	2849	7.936315415453359e-25
9508240	2850	1.7347222352058883e-18
9508240	2851	0
9508240	2852	0
9508240	2853	0
9508240	2854	0
9508240	2855	1.7347222352058883e-18
9508240	2856	0
9508240	2857	1.1889652398923198e-25
9508240	2858	3.1901939298351643e-25
9508240	2859	2.7539691334279834e-25
9508240	2860	1.0560298514109353e-24
9508240	2861	1.7347226487961945e-18
9508240	2862	0
9508240	2863	4.18836527119073e-25
9508240	2864	0
9508240	2865	1.6110718912863734e-24
9508240	2866	0
9508240	2867	0
9508240	2868	0
9508240	2869	0
9508240	2870	0
9508240	2871	0
9508240	2872	0
9508240	2873	3.098492793907748e-26
9508240	2874	0
9508240	2875	2.5481632118648737e-25
9508240	2876	0
9508240	2877	1.8107486101349488e-25
9508240	2878	0
9508240	2879	0
9508240	2880	0
9508240	2881	0
9508240	2882	0
9508240	2883	1.5140243491814346e-24
9508240	2884	1.830164794291347e-24
9508240	2885	0
9508240	2886	6.426456350459104e-25
9508240	2887	4.189301057439549e-25
9508240	2888	1.007319071020122e-24
9508240	2889	3.4141663319693825e-25
9508240	2890	1.1611137660763934e-25
9508240	2891	3.961909066540714e-26
9508240	2892	1.3497906207885186e-26
9508240	2893	0
9508240	2894	1.1218894818051219e-24
9508240	2895	0
9508240	2896	0
9508240	2897	4.414506054738175e-25
9508240	2898	0
9508240	2899	0
9508240	2900	8.427482894794986e-25
9508240	2901	5.910367769045414e-27
9508240	2902	0
9508240	2903	0
9508240	2904	1.7347223386034648e-18
9508240	2905	2.9026770561521635e-25
9508240	2906	1.5460255764854697e-24
9508240	2907	6.173428229033333e-27
9508240	2908	6.026126204353677e-25
9508240	2909	0
9508240	2910	0
9508240	2911	0
9508240	2912	0
9508240	2913	5.478614334856639e-26
9508240	2914	7.381954661740168e-27
9508240	2915	9.945273047152304e-28
9508240	2916	1.333138216783945e-28
9508240	2917	2.019462882599679e-29
9508240	2918	3.1324658096305577e-30
9508240	2919	2.740329728376712e-25
9508240	2920	4.3744481910091174e-26
9508240	2921	6.478788273575818e-27
9508240	2922	8.918194830075007e-28
9508240	2923	0
9508240	2924	2.565817672404687e-25
9508240	2925	0
9508240	2926	1.5070319847251687e-24
9508240	2927	0
9508240	2928	7.802777534455612e-25
9508240	2929	1.0202712179855743e-25
9508240	2930	1.5436185215075833e-26
9508240	2931	2.3369154982067e-27
9508240	2932	3.7144053056785825e-28
9508240	2933	6.048235536336747e-29
9508240	2934	1.0007280949680214e-29
9508240	2935	1.6882406608317583e-30
9508240	2936	2.8738415359242236e-31
9508240	2937	5.035847774028626e-32
9508240	2938	8.990318915675076e-33
9508240	2939	1.5856516968020387e-33
9508240	2940	2.7899485979553493e-34
9508240	2941	4.889422834497226e-35
9508240	2942	8.590299485266635e-36
9508240	2943	1.388279437497896e-36
9508240	2944	5.709605626895061e-25
9508240	2945	0
9508240	2946	0
9508240	2947	0
9508240	2948	0
9508240	2949	6.891284750251533e-25
9508240	2950	1.734726164313798e-18
9508240	2951	0
9508240	2952	1.7427246905434818e-24
9508240	2953	1.7347236827719602e-18
9508240	2954	0
9508240	2955	0
9508240	2956	0
9508240	2957	0
9508240	2958	0
9508240	2959	0
9508240	2960	0
9508240	2961	0
9508240	2962	0
9508240	2963	3.954737211576607e-25
9508240	2964	0
9508240	2965	1.7347224420010414e-18
9508240	2966	1.7347238895671134e-18
9508240	2967	8.797919156897063e-26
9508240	2968	5.385854646202029e-25
9508240	2969	1.7347238895671134e-18
9508240	2970	0
9508240	2971	7.3443354567290125e-25
9508240	2972	1.339803456839146e-25
9508240	2973	2.433661777105274e-26
9508240	2974	0
9508240	2975	0
9508240	2976	5.72823753540025e-25
9508240	2977	1.0566645146610889e-25
9508240	2978	1.9528935799062394e-26
9508240	2979	3.619117803157085e-27
9508240	2980	6.725135513506345e-28
9508240	2981	1.2530876608692188e-28
9508240	2982	2.3411708223632304e-29
9508240	2983	4.385987218511275e-30
9508240	2984	8.23910667299254e-31
9508240	2985	0
9508240	2986	0
9508240	2987	0
9508240	2988	1.2982716804643931e-24
9508240	2989	2.321042170035079e-24
9508240	2990	0
9508240	2991	1.734726371108951e-18
9508240	2992	0
9508240	2993	1.2302677289145895e-24
9508240	2994	4.646826577401894e-25
9508240	2995	1.2984855603773212e-24
9508240	2996	1.734722545398618e-18
9508240	2997	0
9508240	2998	0
9508240	2999	1.3611048459956993e-24
9508240	3000	1.7347236827719602e-18
9508240	3001	0
9508240	3002	0
9508240	3003	1.7347227521937711e-18
9508240	3004	0
9508240	3005	5.667504613421481e-25
9508240	3006	0
9508240	3007	6.123505659684487e-26
9508240	3008	1.2774407975339975e-25
9508240	3009	3.5952389989634847e-25
9508240	3010	0
9508240	3011	0
9508240	3012	0
9508240	3013	0
9508240	3014	0
9508240	3015	0
9508240	3016	7.037491244349064e-25
9508240	3017	0
9508240	3018	0
9508240	3019	0
9508240	3020	0
9508240	3021	0
9508240	3022	1.4112290679134424e-24
9508240	3023	8.474360954087744e-25
9508240	3024	8.550468282071205e-26
9508240	3025	2.6501777180519234e-25
9508240	3026	0
9508240	3027	0
9508240	3028	0
9508240	3029	2.379842481403669e-24
9508240	3030	0
9508240	3031	0
9508240	3032	1.914951958814954e-24
9508240	3033	0
9508240	3034	7.114677339620414e-25
9508240	3035	0
9508240	3036	1.4555898720576408e-24
9508240	3037	1.309007387131159e-24
9508240	3038	0
9508240	3039	6.43640290039781e-25
9508240	3040	6.701448331638491e-25
9508240	3041	0
9508240	3042	5.632386128294756e-26
9508240	3043	0
9508240	3044	9.524390039200277e-25
9508240	3045	0
9508240	3046	2.2958638007003005e-25
9508240	3047	0
9508240	3048	7.698864338677308e-25
9508240	3049	4.139216278567067e-25
9508240	3050	0
9508240	3051	0
9508240	3052	1.2123251369291442e-25
9508240	3053	1.5363682426761409e-24
9508240	3054	1.3728478294308193e-24
9508240	3055	0
9508240	3056	1.7347222352058883e-18
9508240	3057	0
9508240	3058	3.553754283072109e-25
9508240	3059	0
9508240	3060	0
9508240	3061	0
9508240	3062	0
9508240	3063	0
9508240	3064	1.1137171786498717e-24
9508240	3065	1.984234851107347e-24
9508240	3066	0
9508240	3067	1.7347236827719602e-18
9508240	3068	1.9306499210503028e-25
9508240	3069	9.244529060602446e-26
9508240	3070	1.4619406953827357e-24
9508240	3071	0
9508240	3072	0
9508240	3073	4.261353640370173e-25
9508240	3074	0
9508240	3075	0
9508240	3076	6.137107100804695e-25
9508240	3077	6.122043308781434e-25
9508240	3078	0
9508240	3079	0
9508240	3080	2.3226197439341013e-25
9508240	3081	0
9508240	3082	0
9508240	3083	0
9508240	3084	0
9508240	3085	1.8391889686166228e-24
9508240	3086	0
9508240	3087	1.1032389364610473e-24
9508240	3088	1.7347240963622665e-18
9508240	3089	1.7347229589889242e-18
9508240	3090	1.7347228555913477e-18
9508240	3091	1.3712419058430156e-24
9508240	3092	0
9508240	3093	0
9508240	3094	0
9508240	3095	0
9508240	3096	0
9508240	3097	0
9508240	3098	1.7347222352058883e-18
9508240	3099	2.619941961453773e-24
9508240	3100	0
9508240	3101	0
9508240	3102	0
9508240	3103	0
9508240	3104	6.564194176220055e-26
9508240	3105	0
9508240	3106	3.9573022421137396e-26
9508240	3107	5.201213369687933e-25
9508240	3108	0
9508240	3109	0
9508240	3110	1.3031053270535217e-24
9508240	3111	0
9508240	3112	0
9508240	3113	9.846227785679115e-26
9508240	3114	5.5197973114517675e-25
9508240	3115	0
9508240	3116	9.868021793819075e-25
9508240	3117	0
9508240	3118	0
9508240	3119	1.4597961770118924e-24
9508240	3120	4.4226845701730535e-25
9508240	3121	4.999961147700212e-25
9508240	3122	0
9508240	3123	0
9508240	3124	0
9508240	3125	1.7347238895671134e-18
9508240	3126	1.0294514511846158e-24
9508240	3127	7.333245058477737e-25
9508240	3128	0
9508240	3129	6.843719642414134e-26
9508240	3130	0
9508240	3131	2.0639855331815706e-24
9508240	3132	8.086901566689063e-26
9508240	3133	0
9508240	3134	0
9508240	3135	1.7347238895671134e-18
9508240	3136	0
9508240	3137	0
9508240	3138	1.734723269181654e-18
9508240	3139	0
9508240	3140	1.7347223386034648e-18
9508240	3141	4.619640951493781e-25
9508240	3142	0
9508240	3143	0
9508240	3144	0
9508240	3145	0
9508240	3146	0
9508240	3147	0
9508240	3148	5.62168116255139e-25
9508240	3149	1.3152297000844128e-25
9508240	3150	1.7347243031574196e-18
9508240	3151	0
9508240	3152	1.885972364600755e-24
9508240	3153	1.7347230623865008e-18
9508240	3154	1.3611921137333394e-24
9508240	3155	3.5701100813467022e-25
9508240	3156	1.7347253371331853e-18
9508240	3157	0
9508240	3158	0
9508240	3159	0
9508240	3160	0
9508240	3161	0
9508240	3162	1.7347229589889242e-18
9508240	3163	0
9508240	3164	5.52705729697013e-25
9508240	3165	0
9508240	3166	0
9508240	3167	1.909667774041331e-24
9508240	3168	1.734722545398618e-18
9508240	3169	0
9508240	3170	0
9508240	3171	0
9508240	3172	5.071575912828438e-25
9508240	3173	0
9508240	3174	0
9508240	3175	0
9508240	3176	0
9508240	3177	2.5164708236052327e-24
9508240	3178	0
9508240	3179	1.7347215114228523e-18
9508240	3180	0
9508240	3181	1.2449076068089073e-24
9508240	3182	1.7347222352058883e-18
9508240	3183	1.652811014819683e-25
9508240	3184	3.6093832749940974e-25
9508240	3185	0
9508240	3186	0
9508240	3187	0
9508240	3188	0
9508240	3189	0
9508240	3190	1.7347231657840774e-18
9508240	3191	9.940568770670144e-26
9508240	3192	0
9508240	3193	0
9508240	3194	0
9508240	3195	7.918374253278304e-25
9508240	3196	6.58600396157812e-25
9508240	3197	0
9508240	3198	0
9508240	3199	2.7427230337555395e-24
9508240	3200	0
9508240	3201	1.734722545398618e-18
9508240	3202	0
9508240	3203	0
9508240	3204	0
9508240	3205	1.053855060502854e-24
9508240	3206	1.830453517382658e-24
9508240	3207	0
9508240	3208	5.053893595637909e-25
9508240	3209	1.4710364588351603e-24
9508240	3210	0
9508240	3211	1.734723269181654e-18
9508240	3212	1.4639589960087437e-24
9508240	3213	1.0948743484601494e-24
9508240	3214	0
9508240	3215	1.443469714502212e-24
9508240	3216	0
9508240	3217	6.645290309871939e-26
9508240	3218	0
9508240	3219	0
9508240	3220	0
9508240	3221	1.8419513622914804e-24
9508240	3222	0
9508240	3223	0
9508240	3224	0
9508240	3225	0
9508240	3226	0
9508240	3227	1.7347238895671134e-18
9508240	3228	0
9508240	3229	1.0628331850727876e-24
9508240	3230	6.069131942677932e-25
9508240	3231	1.1925786172686847e-24
9508240	3232	0
9508240	3233	3.3146870275164868e-25
9508240	3234	7.749715298703986e-25
9508240	3235	0
9508240	3236	0
9508240	3237	0
9508240	3238	1.5969848076713892e-26
9508240	3239	9.770528446695074e-25
9508240	3240	0
9508240	3241	0
9508240	3242	0
9508240	3243	5.992425573444569e-25
9508240	3244	1.0227240823627459e-25
9508240	3245	3.4606356627056235e-25
9508240	3246	5.3680732283602815e-25
9508240	3247	0
9508240	3248	0
9508240	3249	0
9508240	3250	0
9508240	3251	0
9508240	3252	0
9508240	3253	0
9508240	3254	0
9508240	3255	0
9508240	3256	0
9508240	3257	0
9508240	3258	0
9508240	3259	0
9508240	3260	0
9508240	3261	1.0689947803882426e-25
9508240	3262	0
9508240	3263	0
9508240	3264	0
9508240	3265	0
9508240	3266	0
9508240	3267	2.1400222581140134e-24
9508240	3268	0
9508240	3269	1.7347245099525728e-18
9508240	3270	2.562074773928446e-25
9508240	3271	0
9508240	3272	0
9508240	3273	0
9508240	3274	0
9508240	3275	0
9508240	3276	0
9508240	3277	0
9508240	3278	0
9508240	3279	0
9508240	3280	0
9508240	3281	0
9508240	3282	0
9508240	3283	0
9508240	3284	0
9508240	3285	0
9508240	3286	0
9508240	3287	0
9508240	3288	0
9508240	3289	0
9508240	3290	0
9508240	3291	0
9508240	3292	0
9508240	3293	0
9508240	3294	0
9508240	3295	0
9508240	3296	0
9508240	3297	0
9508240	3298	0
9508240	3299	0
9508240	3300	0
9508240	3301	0
9508240	3302	0
9508240	3303	0
9508240	3304	0
9508240	3305	0
9508240	3306	0
9508240	3307	0
9508240	3308	0
9508240	3309	0
9508240	3310	0
9508240	3311	0
9508240	3312	0
9508240	3313	0
9508240	3314	0
9508240	3315	0
9508240	3316	0
9508240	3317	0
9508240	3318	0
9508240	3319	0
9508240	3320	0
9508240	3321	0
9508240	3322	0
9508240	3323	0
9508240	3324	0
9508240	3325	0
9508240	3326	0
9508240	3327	0
9508240	3328	0
9508240	3329	0
9508240	3330	0
9508240	3331	0
9508240	3332	0
9508240	3333	0
9508240	3334	0
9508240	3335	0
9508240	3336	0
9508240	3337	0
9508240	3338	0
9508240	3339	0
9508240	3340	0
9508240	3341	0
9508240	3342	0
9508240	3343	0
9508240	3344	0
9508240	3345	0
9508240	3346	0
9508240	3347	0
9508240	3348	0
9508240	3349	0
9508240	3350	0
9508240	3351	0
9508240	3352	0
9508240	3353	0
9508240	3354	0
9508240	3355	0
9508240	3356	0
9508240	3357	0
9508240	3358	0
9508240	3359	0
9508240	3360	1.7347227521937711e-18
9508240	3361	1.502281316442508e-25
9508240	3362	2.517891167665083e-26
9508240	3363	0
9508240	3364	0
9508240	3365	0
9508240	3366	0
9508240	3367	0
9508240	3368	0
9508240	3369	0
9508240	3370	0
9508240	3371	0
9508240	3372	0
9508240	3373	0
9508240	3374	0
9508240	3375	0
9508240	3376	0
9508240	3377	0
9508240	3378	0
9508240	3379	0
9508240	3380	0
9508240	3381	0
9508240	3382	0
9508240	3383	3.083545358868007e-25
9508240	3384	0
9508240	3385	0
9508240	3386	0
9508240	3387	3.0359049641179653e-24
9508240	3388	0
9508240	3389	0
9508240	3390	0
9508240	3391	1.7822934112074954e-25
9508240	3392	3.2968623455844687e-26
9508240	3393	6.122452715265292e-27
9508240	3394	1.1410095881289376e-27
9508240	3395	2.1332201917140645e-28
9508240	3396	3.9991601266726223e-29
9508240	3397	7.517495893621619e-30
9508240	3398	0
9508240	3399	0
9508240	3400	0
9508240	3401	1.0133140810991072e-25
9508240	3402	4.472405486953002e-25
9508240	3403	0
9508240	3404	0
9508240	3405	0
9508240	3406	0
9508240	3407	0
9508240	3408	0
9508240	3409	0
9508240	3410	0
9508240	3411	0
9508240	3412	0
9508240	3413	0
9508240	3414	0
9508240	3415	0
9508240	3416	0
9508240	3417	0
9508240	3418	0
9508240	3419	0
9508240	3420	0
9508240	3421	9.536462569278553e-25
9508240	3422	2.7565166611137816e-24
9508240	3423	0
9508240	3424	4.693341267640185e-25
9508240	3425	2.0512081558844795e-24
9508240	3426	0
9508240	3427	1.5257457375492742e-25
9508240	3428	0
9508240	3429	1.8703113062646284e-25
9508240	3430	1.734723475976807e-18
9508240	3431	1.0584604304675344e-24
9508240	3432	0
9508240	3433	0
9508240	3434	0
9508240	3435	0
9508240	3436	0
9508240	3437	0
9508240	3438	0
9508240	3439	0
9508240	3440	0
9508240	3441	0
9508240	3442	0
9508240	3443	0
9508240	3444	0
9508240	3445	1.7347222352058883e-18
9508240	3446	0
9508240	3447	2.8296744381726204e-24
9508240	3448	4.684411855231149e-25
9508240	3449	0
9508240	3450	2.2959814395827916e-24
9508240	3451	1.6436610171800244e-24
9508240	3452	8.825462235402855e-25
9508240	3453	2.7455450850363546e-25
9508240	3454	0
9508240	3455	0
9508240	3456	2.5778295588008742e-25
9508240	3457	1.0003395255535659e-24
9508240	3458	5.910511736160617e-25
9508240	3459	0
9508240	3460	0
9508240	3461	2.2416022991575127e-24
9508240	3462	0
9508240	3463	1.757857014857884e-24
9508240	3464	0
9508240	3465	5.097000899803711e-25
9508240	3466	3.0805783543958575e-24
9508240	3467	0
9508240	3468	9.165346900721854e-25
9508240	3469	0
9508240	3470	0
9508240	3471	0
9508240	3472	0
9508240	3473	0
9508240	3474	1.7255503997759151e-25
9508240	3475	0
9508240	3476	2.1711572175365026e-25
9508240	3477	0
9508240	3478	0
9508240	3479	0
9508240	3480	0
9508240	3481	0
9508240	3482	1.7347245099525728e-18
9508240	3483	0
9508240	3484	3.305823189170197e-25
9508240	3485	1.0464336543217611e-24
9508240	3486	0
9508240	3487	0
9508240	3488	0
9508240	3489	0
9508240	3490	0
9508240	3491	7.378947715021716e-25
9508240	3492	0
9508240	3493	0
9508240	3494	1.7347240963622665e-18
9508240	3495	1.120971543534284e-24
9508240	3496	5.263827724925654e-25
9508240	3497	1.734724923542879e-18
9508240	3498	1.0976400947938543e-24
9508240	3499	2.3203128188243956e-25
9508240	3500	0
9508240	3501	0
9508240	3502	0
9508240	3503	0
9508240	3504	1.8450111565276064e-24
9508240	3505	0
9508240	3506	0
9508240	3507	2.2450801403695992e-25
9508240	3508	1.1422701963295725e-24
9508240	3509	0
9508240	3510	0
9508240	3511	1.7347233725792305e-18
9508240	3512	6.099701288831377e-25
9508240	3513	3.8340826617562833e-25
9508240	3514	0
9508240	3515	7.00505279088831e-25
9508240	3516	0
9508240	3517	4.0086233139361227e-25
9508240	3518	0
9508240	3519	0
9508240	3520	1.982010263354624e-24
9508240	3521	0
9508240	3522	6.791049618443823e-25
9508240	3523	0
9508240	3524	0
9508240	3525	6.86166006503209e-27
9508240	3526	0
9508240	3527	0
9508240	3528	0
9508240	3529	0
9508240	3530	0
9508240	3531	1.1294509107968916e-24
9508240	3532	0
9508240	3533	3.279014244344327e-25
9508240	3534	0
9508240	3535	0
9508240	3536	0
9508240	3537	0
9508240	3538	0
9508240	3539	0
9508240	3540	6.01664064500646e-25
9508240	3541	0
9508240	3542	0
9508240	3543	3.7101025701823874e-25
9508240	3544	0
9508240	3545	0
9508240	3546	0
9508240	3547	0
9508240	3548	0
9508240	3549	0
9508240	3550	0
9508240	3551	9.547905982784915e-25
9508240	3552	1.0378273790610262e-25
9508240	3553	9.627716026642256e-25
9508240	3554	0
9508240	3555	0
9508240	3556	0
9508240	3557	1.0099203398550882e-24
9508240	3558	0
9508240	3559	2.0668879250152017e-25
9508240	3560	5.174949231924731e-25
9508240	3561	0
9508240	3562	0
9508240	3563	1.7347238895671134e-18
9508240	3564	0
9508240	3565	0
9508240	3566	0
9508240	3567	0
9508240	3568	0
9508240	3569	2.646962370306049e-26
9508240	3570	6.169694698280342e-26
9508240	3571	5.786897232312484e-25
9508240	3572	0
9508240	3573	0
9508240	3574	6.298934026901733e-25
9508240	3575	0
9508240	3576	0
9508240	3577	2.2143911338775928e-24
9508240	3578	0
9508240	3579	0
9508240	3580	0
9508240	3581	0
9508240	3582	0
9508240	3583	0
9508240	3584	0
9508240	3585	3.362455821704805e-26
9508240	3586	6.485278503414008e-26
9508240	3587	0
9508240	3588	4.739052305831283e-25
9508240	3589	0
9508240	3590	1.0100671665910725e-24
9508240	3591	1.7347238895671134e-18
9508240	3592	1.7347230623865008e-18
9508240	3593	0
9508240	3594	0
9508240	3595	0
9508240	3596	0
9508240	3597	0
9508240	3598	2.415517729766158e-25
9508240	3599	7.403069602389177e-25
9508240	3600	0
9508240	3601	0
9508240	3602	0
9508240	3603	0
9508240	3604	0
9508240	3605	0
9508240	3606	0
9508240	3607	0
9508240	3608	0
9508240	3609	2.375698003422864e-25
9508240	3610	3.558580509438348e-26
9508240	3611	5.400103415487704e-27
9508240	3612	8.072944140529795e-28
9508240	3613	9.231823012239368e-29
9508240	3614	1.0768870385962148e-29
9508240	3615	1.5514639937915476e-30
9508240	3616	2.354624035473928e-31
9508240	3617	3.611943255013169e-32
9508240	3618	5.5198735156218356e-33
9508240	3619	8.594957553823324e-34
9508240	3620	1.3616606283632527e-34
9508240	3621	2.1713983622031878e-35
9508240	3622	3.3756471960838375e-36
9508240	3623	5.496524842949036e-37
9508240	3624	8.013806193874423e-38
9508240	3625	1.2998301622633642e-38
9508240	3626	0
9508240	3627	0
9508240	3628	2.0018089957462477e-25
9508240	3629	1.8453704826699346e-24
9508240	3630	3.2020179687282958e-25
9508240	3631	0
9508240	3632	1.7347230623865008e-18
9508240	3633	3.545453247677888e-25
9508240	3634	0
9508240	3635	0
9508240	3636	0
9508240	3637	0
9508240	3638	0
9508240	3639	1.734723475976807e-18
9508240	3640	6.787112216450638e-25
9508240	3641	0
9508240	3642	0
9508240	3643	0
9508240	3644	0
9508240	3645	0
9508240	3646	0
9508240	3647	0
9508240	3648	0
9508240	3649	0
9508240	3650	0
9508240	3651	0
9508240	3652	0
9508471	0	0
9508471	1	0
9508471	2	0
9508471	3	3.5560846274899384e-25
9508471	4	0
9508471	5	0
9508471	6	0
9508471	7	0
9508471	8	0
9508471	9	4.8891656335619205e-25
9508471	10	1.0601917089835583e-25
9508471	11	2.2751628271372577e-26
9508471	12	4.057251843251615e-27
9508471	13	6.903718330564624e-28
9508471	14	1.2795630587028455e-28
9508471	15	2.321520769789235e-29
9508471	16	4.505049185684594e-30
9508471	17	9.145057347984835e-31
9508471	18	1.9064489467087984e-31
9508471	19	4.053227360794908e-32
9508471	20	7.080094310498796e-33
9508471	21	1.4025434724065124e-33
9508471	22	2.906505750501591e-34
9508471	23	5.873597444117272e-35
9508471	24	1.2614608413109693e-35
9508471	25	2.670857833213775e-36
9508471	26	5.819822559496869e-37
9508471	27	1.2941389286803554e-37
9508471	28	2.7674240569353884e-38
9508471	29	0
9508471	30	0
9508471	31	0
9508471	32	0
9508471	33	0
9508471	34	0
9508471	35	0
9508471	36	0
9508471	37	0
9508471	38	0
9508471	39	0
9508471	40	2.459644636651958e-24
9508471	41	0
9508471	42	0
9508471	43	0
9508471	44	0
9508471	45	0
9508471	46	0
9508471	47	0
9508471	48	0
9508471	49	0
9508471	50	0
9508471	51	0
9508471	52	0
9508471	53	0
9508471	54	0
9508471	55	0
9508471	56	0
9508471	57	0
9508471	58	0
9508471	59	0
9508471	60	0
9508471	61	0
9508471	62	0
9508471	63	0
9508471	64	0
9508471	65	0
9508471	66	0
9508471	67	0
9508471	68	0
9508471	69	0
9508471	70	0
9508471	71	0
9508471	72	1.7347240963622665e-18
9508471	73	3.114761817482767e-26
9508471	74	7.058839083854388e-27
9508471	75	1.6018860682682614e-27
9508471	76	3.6409999302957213e-28
9508471	77	8.28790789460817e-29
9508471	78	1.889223525206538e-29
9508471	79	4.312530294409746e-30
9508471	80	9.856799429102636e-31
9508471	81	2.255275249623221e-31
9508471	82	5.167645963884347e-32
9508471	83	1.1855956676524911e-32
9508471	84	2.7236997567239207e-33
9508471	85	6.266852421111397e-34
9508471	86	7.879603711938954e-25
9508471	87	1.8183388078978558e-25
9508471	88	4.2024305995010627e-26
9508471	89	9.727033984388131e-27
9508471	90	2.2548880233523088e-27
9508471	91	5.235279441952128e-28
9508471	92	0
9508471	93	5.300690455469533e-26
9508471	94	4.4303734988086295e-26
9508471	95	0
9508471	96	0
9508471	97	0
9508471	98	8.222550636684408e-25
9508471	99	0
9508471	100	0
9508471	101	1.241272634365262e-24
9508471	102	1.0944345585054887e-24
9508471	103	1.7347221318083117e-18
9508471	104	1.7347257507234916e-18
9508471	105	2.8769772990628405e-24
9508471	106	0
9508471	107	0
9508471	108	2.1941848069170026e-25
9508471	109	1.972575684143407e-24
9508471	110	1.7347251303380322e-18
9508471	111	8.259474750467475e-25
9508471	112	0
9508471	113	0
9508471	114	1.4188337856473861e-24
9508471	115	0
9508471	116	0
9508471	117	0
9508471	118	0
9508471	119	2.1273722818531156e-24
9508471	120	2.6626668652957693e-24
9508471	121	0
9508471	122	0
9508471	123	0
9508471	124	2.9159955427264296e-24
9508471	125	0
9508471	126	1.4667266158870984e-26
9508471	127	0
9508471	128	2.8356071159141416e-25
9508471	129	1.5373350595082233e-26
9508471	130	0
9508471	131	0
9508471	132	0
9508471	133	2.897620802876343e-24
9508471	134	6.162624285898266e-25
9508471	135	7.762219237089805e-25
9508471	136	1.7347221318083117e-18
9508471	137	0
9508471	138	3.1539862003616514e-25
9508471	139	0
9508471	140	1.312982654447794e-24
9508471	141	1.1035754842447372e-25
9508471	142	4.199582873262973e-25
9508471	143	0
9508471	144	0
9508471	145	4.794339622373697e-25
9508471	146	5.878998222111235e-25
9508471	147	1.4367592692119495e-25
9508471	148	3.519193855406069e-26
9508471	149	8.631692913768979e-27
9508471	150	2.109208756428914e-27
9508471	151	5.1233631714013e-28
9508471	152	1.2640239336878002e-28
9508471	153	3.12832141151566e-29
9508471	154	7.736328931236234e-30
9508471	155	0
9508471	156	0
9508471	157	1.7425957117854781e-25
9508471	158	6.6204549964233185e-25
9508471	159	0
9508471	160	1.7347240963622665e-18
9508471	161	0
9508471	162	1.1106554122614826e-24
9508471	163	0
9508471	164	0
9508471	165	3.447194705475822e-25
9508471	166	0
9508471	167	0
9508471	168	1.2371914624721012e-24
9508471	169	3.39607306755104e-25
9508471	170	1.7347228555913477e-18
9508471	171	1.7347238895671134e-18
9508471	172	0
9508471	173	1.1073913030509044e-24
9508471	174	1.6083567306582158e-24
9508471	175	0
9508471	176	0
9508471	177	0
9508471	178	0
9508471	179	0
9508471	180	2.8690028027795744e-25
9508471	181	0
9508471	182	1.8244636965293147e-25
9508471	183	0
9508471	184	0
9508471	185	6.571885816564992e-25
9508471	186	2.0703733343615977e-25
9508471	187	1.8577201001411695e-25
9508471	188	1.7347224420010414e-18
9508471	189	2.4203676466114566e-24
9508471	190	7.844096589556891e-25
9508471	191	0
9508471	192	8.037114089770237e-25
9508471	193	0
9508471	194	1.0823941745091004e-24
9508471	195	0
9508471	196	3.855095697600075e-25
9508471	197	1.0090921345122193e-24
9508471	198	0
9508471	199	2.7265719941896577e-25
9508471	200	3.2481176195228276e-24
9508471	201	0
9508471	202	0
9508471	203	1.3930475989851348e-24
9508471	204	2.1670563241207112e-24
9508471	205	0
9508471	206	1.7800336698406832e-24
9508471	207	0
9508471	208	0
9508471	209	0
9508471	210	1.5998043937618754e-24
9508471	211	1.734723269181654e-18
9508471	212	1.7347224420010414e-18
9508471	213	2.2121964735354614e-25
9508471	214	2.0349722151636733e-24
9508471	215	0
9508471	216	0
9508471	217	7.880749532403788e-25
9508471	218	0
9508471	219	0
9508471	220	0
9508471	221	0
9508471	222	0
9508471	223	0
9508471	224	1.1462623501999599e-25
9508471	225	0
9508471	226	9.95728633562549e-25
9508471	227	0
9508471	228	0
9508471	229	0
9508471	230	0
9508471	231	7.4088554040909075e-25
9508471	232	0
9508471	233	0
9508471	234	9.146211107313455e-25
9508471	235	1.1485345407779325e-24
9508471	236	0
9508471	237	1.581680166553003e-25
9508471	238	5.890321827367616e-25
9508471	239	9.762977075679846e-26
9508471	240	0
9508471	241	3.9577009866494255e-26
9508471	242	7.0663625674040215e-25
9508471	243	0
9508471	244	0
9508471	245	0
9508471	246	0
9508471	247	0
9508471	248	0
9508471	249	0
9508471	250	1.684276013923394e-24
9508471	251	7.606839769778751e-25
9508471	252	0
9508471	253	0
9508471	254	3.188802576413581e-26
9508471	255	0
9508471	256	1.4474984271451757e-24
9508471	257	0
9508471	258	9.117875223597916e-25
9508471	259	1.7347238895671134e-18
9508471	260	0
9508471	261	0
9508471	262	0
9508471	263	0
9508471	264	3.625143483285249e-25
9508471	265	9.398321191860775e-25
9508471	266	0
9508471	267	3.6029018582113335e-26
9508471	268	0
9508471	269	0
9508471	270	0
9508471	271	0
9508471	272	0
9508471	273	1.7347236827719602e-18
9508471	274	0
9508471	275	0
9508471	276	0
9508471	277	1.7347233725792305e-18
9508471	278	0
9508471	279	4.982247276073474e-25
9508471	280	7.554587595569174e-25
9508471	281	0
9508471	282	1.7347240963622665e-18
9508471	283	0
9508471	284	5.245446772795938e-26
9508471	285	0
9508471	286	0
9508471	287	0
9508471	288	0
9508471	289	1.0530476613663604e-24
9508471	290	3.8934466635454604e-25
9508471	291	1.0093244540488069e-24
9508471	292	5.292140928890167e-25
9508471	293	0
9508471	294	1.4655815842831701e-24
9508471	295	2.1937442774052433e-25
9508471	296	2.4177373871382235e-24
9508471	297	0
9508471	298	0
9508471	299	2.8444178540607485e-24
9508471	300	1.5349741775451956e-25
9508471	301	0
9508471	302	0
9508471	303	0
9508471	304	0
9508471	305	0
9508471	306	5.556206200456112e-25
9508471	307	0
9508471	308	0
9508471	309	0
9508471	310	1.734723269181654e-18
9508471	311	0
9508471	312	1.7347233725792305e-18
9508471	313	0
9508471	314	6.014140448974975e-25
9508471	315	0
9508471	316	2.111933978115101e-25
9508471	317	0
9508471	318	1.1122504890118395e-24
9508471	319	2.2918026461526096e-25
9508471	320	3.1685059248793428e-25
9508471	321	1.7347245099525728e-18
9508471	322	3.3628361389427828e-25
9508471	323	0
9508471	324	5.07253893943039e-26
9508471	325	0
9508471	326	0
9508471	327	1.734723269181654e-18
9508471	328	3.6533630100172675e-25
9508471	329	6.696903999786352e-26
9508471	330	0
9508471	331	2.4053961513141065e-25
9508471	332	0
9508471	333	0
9508471	334	0
9508471	335	0
9508471	336	0
9508471	337	0
9508471	338	1.7347229589889242e-18
9508471	339	1.1580199029099231e-24
9508471	340	1.7347229589889242e-18
9508471	341	2.6644952476588453e-24
9508471	342	0
9508471	343	0
9508471	344	0
9508471	345	0
9508471	346	9.662320396325907e-25
9508471	347	6.23880211832513e-25
9508471	348	0
9508471	349	8.190408992139244e-25
9508471	350	0
9508471	351	0
9508471	352	1.7347245099525728e-18
9508471	353	0
9508471	354	1.4953775509266598e-25
9508471	355	1.3175436509865556e-24
9508471	356	1.5447713369499748e-25
9508471	357	0
9508471	358	1.1513195155962022e-24
9508471	359	3.1735208615652525e-25
9508471	360	1.0422976565956874e-24
9508471	361	0
9508471	362	1.2522620584206697e-24
9508471	363	1.0863342389078399e-24
9508471	364	4.688946819360039e-25
9508471	365	0
9508471	366	0
9508471	367	0
9508471	368	0
9508471	369	1.6987772495136192e-24
9508471	370	0
9508471	371	2.3110407942634607e-24
9508471	372	5.5790323837867475e-25
9508471	373	1.3518128780450043e-25
9508471	374	3.283957690510701e-26
9508471	375	7.993891168178013e-27
9508471	376	1.9495923048699663e-27
9508471	377	4.749246946361704e-28
9508471	378	1.15627886628465e-28
9508471	379	2.8257150856817843e-29
9508471	380	6.923085451992726e-30
9508471	381	1.699520892701345e-30
9508471	382	4.179944123670895e-31
9508471	383	1.0300224580294963e-31
9508471	384	2.5122700530604453e-32
9508471	385	5.985589316396256e-33
9508471	386	1.439997936666076e-33
9508471	387	3.342924788222414e-34
9508471	388	7.939344520723276e-35
9508471	389	1.9050696836265034e-35
9508471	390	4.580329450458464e-36
9508471	391	1.0691988894420917e-36
9508471	392	2.523316575255418e-37
9508471	393	5.974784085187396e-38
9508471	394	1.3826773096816367e-38
9508471	395	0
9508471	396	0
9508471	397	0
9508471	398	0
9508471	399	0
9508471	400	0
9508471	401	0
9508471	402	0
9508471	403	0
9508471	404	0
9508471	405	0
9508471	406	0
9508471	407	0
9508471	408	0
9508471	409	0
9508471	410	0
9508471	411	0
9508471	412	0
9508471	413	0
9508471	414	0
9508471	415	0
9508471	416	0
9508471	417	0
9508471	418	0
9508471	419	0
9508471	420	0
9508471	421	0
9508471	422	0
9508471	423	0
9508471	424	0
9508471	425	0
9508471	426	0
9508471	427	0
9508471	428	0
9508471	429	0
9508471	430	0
9508471	431	3.8504633584531976e-25
9508471	432	0
9508471	433	1.7347243031574196e-18
9508471	434	8.962601759471002e-25
9508471	435	2.0154623291228768e-25
9508471	436	2.354413057085804e-25
9508471	437	0
9508471	438	6.578274603821151e-25
9508471	439	8.627124607940892e-26
9508471	440	0
9508471	441	0
9508471	442	0
9508471	443	1.5694944842386342e-25
9508471	444	2.54569871178935e-24
9508471	445	0
9508471	446	0
9508471	447	0
9508471	448	1.1578032619838268e-24
9508471	449	2.1754565094699571e-26
9508471	450	1.2695084313534509e-24
9508471	451	0
9508471	452	6.07224498502516e-25
9508471	453	0
9508471	454	0
9508471	455	1.7347233725792305e-18
9508471	456	7.907944526035151e-25
9508471	457	0
9508471	458	0
9508471	459	0
9508471	460	0
9508471	461	1.7381702021071883e-24
9508471	462	7.2679613951519745e-25
9508471	463	1.6378893410188781e-25
9508471	464	0
9508471	465	1.2314275516604907e-24
9508471	466	0
9508471	467	0
9508471	468	9.432259960155646e-25
9508471	469	1.7347238895671134e-18
9508471	470	0
9508471	471	0
9508471	472	0
9508471	473	0
9508471	474	0
9508471	475	1.734723475976807e-18
9508471	476	0
9508471	477	0
9508471	478	6.2109671612844065e-25
9508471	479	0
9508471	480	0
9508471	481	0
9508471	482	0
9508471	483	0
9508471	484	0
9508471	485	1.7347251303380322e-18
9508471	486	0
9508471	487	0
9508471	488	0
9508471	489	9.472437632134684e-25
9508471	490	1.173871865585113e-25
9508471	491	0
9508471	492	5.610724377615936e-25
9508471	493	0
9508471	494	0
9508471	495	9.775107044692783e-26
9508471	496	1.7347223386034648e-18
9508471	497	2.4590975616141874e-24
9508471	498	0
9508471	499	0
9508471	500	7.098822714539669e-25
9508471	501	7.689847658530632e-25
9508471	502	3.9393741454474277e-26
9508471	503	4.86533808991972e-25
9508471	504	6.229487643186733e-25
9508471	505	0
9508471	506	0
9508471	507	2.542911123869332e-25
9508471	508	0
9508471	509	6.274207674865646e-25
9508471	510	0
9508471	511	1.9002431541990424e-25
9508471	512	1.0243985012638357e-24
9508471	513	0
9508471	514	0
9508471	515	0
9508471	516	0
9508471	517	0
9508471	518	0
9508471	519	0
9508471	520	5.790533881085553e-25
9508471	521	0
9508471	522	2.039154755683155e-24
9508471	523	1.178386615153306e-24
9508471	524	0
9508471	525	2.4670455324495154e-24
9508471	526	0
9508471	527	3.2563929676338223e-24
9508471	528	2.3763325434135014e-25
9508471	529	0
9508471	530	1.707324557421689e-24
9508471	531	0
9508471	532	0
9508471	533	1.4322524082528087e-24
9508471	534	0
9508471	535	0
9508471	536	0
9508471	537	0
9508471	538	2.129060641405515e-25
9508471	539	8.871871908533138e-25
9508471	540	2.0284214649029114e-26
9508471	541	1.7347229589889242e-18
9508471	542	0
9508471	543	1.7347228555913477e-18
9508471	544	0
9508471	545	1.5050558881575901e-24
9508471	546	1.7715905408759093e-25
9508471	547	1.734723269181654e-18
9508471	548	0
9508471	549	0
9508471	550	4.162118882797896e-25
9508471	551	4.0442112945609714e-25
9508471	552	0
9508471	553	2.766824854473724e-26
9508471	554	0
9508471	555	1.718004945217476e-24
9508471	556	6.729791117886951e-25
9508471	557	0
9508471	558	0
9508471	559	0
9508471	560	0
9508471	561	0
9508471	562	5.566619164405029e-26
9508471	563	0
9508471	564	2.5681102994104856e-25
9508471	565	7.631503505980486e-25
9508471	566	0
9508471	567	0
9508471	568	6.030035996215178e-25
9508471	569	1.8754089254341666e-24
9508471	570	0
9508471	571	1.162285766862519e-24
9508471	572	1.6147420666479142e-24
9508471	573	1.397712922378612e-24
9508471	574	0
9508471	575	5.837762983481135e-25
9508471	576	9.895619106512101e-25
9508471	577	2.1190732679149642e-24
9508471	578	0
9508471	579	0
9508471	580	0
9508471	581	0
9508471	582	0
9508471	583	1.633240854875347e-25
9508471	584	2.5709543894928402e-25
9508471	585	1.167433675914765e-24
9508471	586	1.7347251303380322e-18
9508471	587	1.7347221318083117e-18
9508471	588	1.0489357732017024e-25
9508471	589	2.0038157592815168e-24
9508471	590	0
9508471	591	7.464986308763843e-25
9508471	592	0
9508471	593	1.2403295511530704e-24
9508471	594	1.7347236827719602e-18
9508471	595	2.34009671077024e-25
9508471	596	0
9508471	597	1.7347229589889242e-18
9508471	598	1.7347243031574196e-18
9508471	599	0
9508471	600	3.6415229473869987e-25
9508471	601	0
9508471	602	4.652756839256893e-25
9508471	603	0
9508471	604	0
9508471	605	0
9508471	606	0
9508471	607	0
9508471	608	1.3670079907570813e-24
9508471	609	1.7347245099525728e-18
9508471	610	1.7347227521937711e-18
9508471	611	0
9508471	612	3.418777716998465e-25
9508471	613	2.1406923954529987e-24
9508471	614	0
9508471	615	0
9508471	616	0
9508471	617	5.393132874128824e-25
9508471	618	0
9508471	619	4.925505497237058e-25
9508471	620	0
9508471	621	0
9508471	622	0
9508471	623	1.4435116720416085e-25
9508471	624	7.896103723847783e-25
9508471	625	1.5985543943537461e-25
9508471	626	0
9508471	627	7.968181944757827e-25
9508471	628	1.8417589788382197e-25
9508471	629	0
9508471	630	0
9508471	631	1.1254880680395138e-25
9508471	632	3.6552281730200494e-25
9508471	633	1.7347243031574196e-18
9508471	634	5.1277400975708125e-26
9508471	635	0
9508471	636	0
9508471	637	0
9508471	638	0
9508471	639	0
9508471	640	0
9508471	641	1.1917876856035875e-24
9508471	642	0
9508471	643	9.375932333294471e-25
9508471	644	0
9508471	645	6.297713264650904e-26
9508471	646	2.515316522885668e-25
9508471	647	0
9508471	648	1.8666883392978845e-25
9508471	649	1.6124102431158874e-25
9508471	650	3.1146314089143724e-25
9508471	651	7.916418371271422e-25
9508471	652	0
9508471	653	7.378664711171968e-26
9508471	654	2.875182048857784e-25
9508471	655	0
9508471	656	0
9508471	657	0
9508471	658	1.1113557235300926e-24
9508471	659	0
9508471	660	1.886174115777265e-24
9508471	661	1.734723269181654e-18
9508471	662	0
9508471	663	0
9508471	664	1.734722545398618e-18
9508471	665	0
9508471	666	9.243528932886045e-25
9508471	667	1.7347220284107351e-18
9508471	668	0
9508471	669	3.6523932041419114e-25
9508471	670	0
9508471	671	1.734723475976807e-18
9508471	672	1.3667284381737936e-24
9508471	673	0
9508471	674	0
9508471	675	0
9508471	676	2.6360082970799567e-25
9508471	677	5.240010042044768e-25
9508471	678	0
9508471	679	0
9508471	680	1.7263600915394146e-25
9508471	681	0
9508471	682	0
9508471	683	0
9508471	684	0
9508471	685	9.135281439471618e-25
9508471	686	0
9508471	687	1.3444416384871027e-24
9508471	688	0
9508471	689	5.374076459849013e-25
9508471	690	9.470855966019716e-25
9508471	691	0
9508471	692	2.3650254549323226e-25
9508471	693	0
9508471	694	0
9508471	695	1.734724923542879e-18
9508471	696	0
9508471	697	0
9508471	698	0
9508471	699	0
9508471	700	0
9508471	701	0
9508471	702	0
9508471	703	2.9989903166657612e-25
9508471	704	1.7347245099525728e-18
9508471	705	0
9508471	706	1.7347228555913477e-18
9508471	707	3.6871203403039376e-25
9508471	708	0
9508471	709	0
9508471	710	7.607956007959639e-25
9508471	711	0
9508471	712	2.194327541437041e-25
9508471	713	7.620401767853697e-25
9508471	714	0
9508471	715	9.589628836062054e-25
9508471	716	0
9508471	717	1.2950316561633274e-25
9508471	718	3.1203558273769153e-25
9508471	719	9.974062448851147e-25
9508471	720	0
9508471	721	1.7347243031574196e-18
9508471	722	0
9508471	723	5.584072711933044e-26
9508471	724	0
9508471	725	0
9508471	726	1.092207111131984e-24
9508471	727	0
9508471	728	4.632032477200606e-25
9508471	729	0
9508471	730	0
9508471	731	5.205392853371407e-25
9508471	732	0
9508471	733	1.7347229589889242e-18
9508471	734	0
9508471	735	1.7347224420010414e-18
9508471	736	0
9508471	737	0
9508471	738	0
9508471	739	2.673206293508555e-25
9508471	740	0
9508471	741	1.4372645099698403e-25
9508471	742	0
9508471	743	0
9508471	744	0
9508471	745	0
9508471	746	0
9508471	747	0
9508471	748	0
9508471	749	0
9508471	750	0
9508471	751	0
9508471	752	0
9508471	753	0
9508471	754	0
9508471	755	1.5060525646075303e-25
9508471	756	8.988625294658111e-25
9508471	757	0
9508471	758	0
9508471	759	0
9508471	760	0
9508471	761	4.759736238766178e-25
9508471	762	0
9508471	763	1.4458053344273451e-24
9508471	764	0
9508471	765	0
9508471	766	0
9508471	767	0
9508471	768	0
9508471	769	0
9508471	770	0
9508471	771	0
9508471	772	0
9508471	773	0
9508471	774	0
9508471	775	0
9508471	776	1.2774910134609955e-24
9508471	777	0
9508471	778	0
9508471	779	0
9508471	780	0
9508471	781	0
9508471	782	0
9508471	783	0
9508471	784	0
9508471	785	0
9508471	786	0
9508471	787	0
9508471	788	0
9508471	789	0
9508471	790	0
9508471	791	0
9508471	792	0
9508471	793	0
9508471	794	0
9508471	795	0
9508471	796	0
9508471	797	0
9508471	798	0
9508471	799	0
9508471	800	0
9508471	801	0
9508471	802	0
9508471	803	0
9508471	804	7.219968576792525e-25
9508471	805	8.029229671541585e-26
9508471	806	1.8665937992487744e-25
9508471	807	0
9508471	808	0
9508471	809	0
9508471	810	0
9508471	811	3.8445693348960323e-25
9508471	812	1.5872634775211244e-24
9508471	813	8.211341909297349e-26
9508471	814	0
9508471	815	0
9508471	816	0
9508471	817	0
9508471	818	0
9508471	819	0
9508471	820	0
9508471	821	0
9508471	822	0
9508471	823	0
9508471	824	1.7347251303380322e-18
9508471	825	0
9508471	826	0
9508471	827	5.488200227450239e-26
9508471	828	0
9508471	829	1.734723269181654e-18
9508471	830	2.3132170642857392e-24
9508471	831	0
9508471	832	0
9508471	833	0
9508471	834	0
9508471	835	0
9508471	836	4.708377942569829e-25
9508471	837	4.205107857827915e-25
9508471	838	0
9508471	839	0
9508471	840	0
9508471	841	0
9508471	842	1.734723475976807e-18
9508471	843	0
9508471	844	0
9508471	845	0
9508471	846	1.7347230623865008e-18
9508471	847	0
9508471	848	1.5606731457736134e-24
9508471	849	0
9508471	850	0
9508471	851	0
9508471	852	1.734723269181654e-18
9508471	853	0
9508471	854	0
9508471	855	1.734724923542879e-18
9508471	856	1.734723475976807e-18
9508471	857	0
9508471	858	0
9508471	859	0
9508471	860	0
9508471	861	8.805412349420531e-25
9508471	862	0
9508471	863	0
9508471	864	1.9766736193308037e-24
9508471	865	8.458262275164447e-25
9508471	866	5.343681156132782e-25
9508471	867	0
9508471	868	1.7347222352058883e-18
9508471	869	0
9508471	870	0
9508471	871	0
9508471	872	0
9508471	873	1.4408377786995553e-24
9508471	874	0
9508471	875	4.426291636662177e-25
9508471	876	1.7347243031574196e-18
9508471	877	0
9508471	878	0
9508471	879	1.734723475976807e-18
9508471	880	3.3170274792146644e-25
9508471	881	1.7347231657840774e-18
9508471	882	9.91389602760994e-26
9508471	883	0
9508471	884	0
9508471	885	0
9508471	886	7.264711288222464e-26
9508471	887	0
9508471	888	0
9508471	889	0
9508471	890	0
9508471	891	0
9508471	892	4.8135700790907225e-25
9508471	893	6.184238581663256e-25
9508471	894	0
9508471	895	8.60692607098174e-25
9508471	896	6.62388654136103e-25
9508471	897	2.4421380875318738e-25
9508471	898	0
9508471	899	0
9508471	900	1.0453770737468307e-24
9508471	901	0
9508471	902	0
9508471	903	3.2334180840225524e-25
9508471	904	0
9508471	905	0
9508471	906	1.4492502900004453e-24
9508471	907	7.816166969207541e-25
9508471	908	0
9508471	909	4.602343697032613e-25
9508471	910	9.080849050935237e-25
9508471	911	7.020674702002015e-25
9508471	912	0
9508471	913	0
9508471	914	0
9508471	915	0
9508471	916	0
9508471	917	1.854986894319805e-24
9508471	918	4.707527451906388e-26
9508471	919	0
9508471	920	0
9508471	921	5.988916621530533e-25
9508471	922	0
9508471	923	0
9508471	924	1.8583786017818028e-24
9508471	925	0
9508471	926	1.7347227521937711e-18
9508471	927	1.391303747998434e-25
9508471	928	7.443199449675836e-25
9508471	929	1.7347238895671134e-18
9508471	930	2.669984289748793e-25
9508471	931	6.775902996025513e-25
9508471	932	0
9508471	933	2.005610023410442e-24
9508471	934	1.0861962868570394e-24
9508471	935	0
9508471	936	4.964304141746156e-25
9508471	937	0
9508471	938	0
9508471	939	0
9508471	940	1.7347236827719602e-18
9508471	941	3.0465743078610795e-24
9508471	942	0
9508471	943	1.2031321956739577e-25
9508471	944	0
9508471	945	7.024742266044561e-26
9508471	946	0
9508471	947	0
9508471	948	0
9508471	949	0
9508471	950	6.526182666982947e-25
9508471	951	0
9508471	952	0
9508471	953	0
9508471	954	0
9508471	955	1.7347236827719602e-18
9508471	956	0
9508471	957	1.375048159710707e-24
9508471	958	6.442423881256909e-25
9508471	959	7.425022122267281e-25
9508471	960	0
9508471	961	4.0921437157573644e-25
9508471	962	0
9508471	963	0
9508471	964	0
9508471	965	0
9508471	966	1.7347228555913477e-18
9508471	967	1.2339414541502038e-24
9508471	968	0
9508471	969	2.7193519447546224e-25
9508471	970	1.384735371626821e-24
9508471	971	2.7124410301868206e-24
9508471	972	1.0883567550093101e-25
9508471	973	1.4425911699728287e-25
9508471	974	0
9508471	975	0
9508471	976	0
9508471	977	1.929008474069861e-24
9508471	978	1.5910931260450362e-25
9508471	979	0
9508471	980	0
9508471	981	0
9508471	982	0
9508471	983	1.3263922051528065e-24
9508471	984	0
9508471	985	5.784409362232643e-25
9508471	986	0
9508471	987	0
9508471	988	1.400187554386387e-25
9508471	989	0
9508471	990	1.8814941984570415e-24
9508471	991	9.81498827753478e-26
9508471	992	0
9508471	993	0
9508471	994	0
9508471	995	0
9508471	996	1.9291136144373848e-25
9508471	997	8.615380687733447e-25
9508471	998	0
9508471	999	1.7347238895671134e-18
9508471	1000	0
9508471	1001	0
9508471	1002	7.772637624457446e-25
9508471	1003	0
9508471	1004	0
9508471	1005	0
9508471	1006	5.938647939459521e-25
9508471	1007	1.7347240963622665e-18
9508471	1008	0
9508471	1009	1.893626829875534e-25
9508471	1010	0
9508471	1011	0
9508471	1012	1.6037030429630908e-24
9508471	1013	0
9508471	1014	0
9508471	1015	0
9508471	1016	0
9508471	1017	0
9508471	1018	0
9508471	1019	6.972463467779433e-25
9508471	1020	0
9508471	1021	0
9508471	1022	0
9508471	1023	8.644382172837766e-26
9508471	1024	0
9508471	1025	0
9508471	1026	0
9508471	1027	6.983053925432025e-25
9508471	1028	1.5731850713760976e-24
9508471	1029	0
9508471	1030	8.417902179101077e-25
9508471	1031	0
9508471	1032	1.2602989733230614e-24
9508471	1033	7.796584483311561e-25
9508471	1034	1.7347226487961945e-18
9508471	1035	0
9508471	1036	5.306645122708787e-25
9508471	1037	0
9508471	1038	0
9508471	1039	0
9508471	1040	3.7875677249989592e-25
9508471	1041	0
9508471	1042	0
9508471	1043	9.519192431911002e-25
9508471	1044	0
9508471	1045	1.7347227521937711e-18
9508471	1046	8.257903438151888e-25
9508471	1047	0
9508471	1048	2.381110575308812e-25
9508471	1049	1.7347253371331853e-18
9508471	1050	1.7347222352058883e-18
9508471	1051	1.7347243031574196e-18
9508471	1052	1.8575644233719048e-25
9508471	1053	7.113585753342814e-25
9508471	1054	0
9508471	1055	4.702348087025546e-25
9508471	1056	1.3707837748723085e-24
9508471	1057	0
9508471	1058	1.0751387249409433e-24
9508471	1059	0
9508471	1060	0
9508471	1061	2.4004655241374423e-26
9508471	1062	0
9508471	1063	1.7347231657840774e-18
9508471	1064	2.1437754610858287e-24
9508471	1065	0
9508471	1066	0
9508471	1067	0
9508471	1068	1.2085900284543424e-24
9508471	1069	1.8235227826846124e-24
9508471	1070	0
9508471	1071	2.0453334101156855e-25
9508471	1072	0
9508471	1073	0
9508471	1074	1.7820655043615964e-25
9508471	1075	1.3960753457469862e-24
9508471	1076	4.342973626966931e-25
9508471	1077	3.768847316160966e-25
9508471	1078	2.347463192510807e-25
9508471	1079	4.18250292532929e-26
9508471	1080	0
9508471	1081	1.9344946072352204e-24
9508471	1082	0
9508471	1083	0
9508471	1084	1.6486781232334235e-25
9508471	1085	0
9508471	1086	0
9508471	1087	0
9508471	1088	0
9508471	1089	5.777045838720471e-25
9508471	1090	0
9508471	1091	0
9508471	1092	1.7347231657840774e-18
9508471	1093	7.075058772807952e-25
9508471	1094	0
9508471	1095	2.3938057138565336e-24
9508471	1096	1.7347236827719602e-18
9508471	1097	0
9508471	1098	3.6265525860772e-25
9508471	1099	2.1179852808152447e-25
9508471	1100	0
9508471	1101	6.4827913728912655e-25
9508471	1102	0
9508471	1103	0
9508471	1104	0
9508471	1105	0
9508471	1106	0
9508471	1107	0
9508471	1108	0
9508471	1109	0
9508471	1110	1.7347236827719602e-18
9508471	1111	1.7347251303380322e-18
9508471	1112	0
9508471	1113	6.696467661098152e-26
9508471	1114	1.1111954861587195e-24
9508471	1115	0
9508471	1116	8.04796388544542e-26
9508471	1117	9.344577577502265e-26
9508471	1118	0
9508471	1119	0
9508471	1120	0
9508471	1121	0
9508471	1122	0
9508471	1123	0
9508471	1124	1.7347236827719602e-18
9508471	1125	0
9508471	1126	1.7347233725792305e-18
9508471	1127	2.3638861918737637e-24
9508471	1128	0
9508471	1129	0
9508471	1130	0
9508471	1131	0
9508471	1132	2.417096930690797e-25
9508471	1133	0
9508471	1134	0
9508471	1135	0
9508471	1136	0
9508471	1137	0
9508471	1138	0
9508471	1139	7.44634207430701e-25
9508471	1140	1.349845532903093e-24
9508471	1141	0
9508471	1142	0
9508471	1143	1.7347230623865008e-18
9508471	1144	6.740026588132193e-25
9508471	1145	1.4687971292442707e-25
9508471	1146	0
9508471	1147	0
9508471	1148	0
9508471	1149	0
9508471	1150	0
9508471	1151	7.058699769785931e-25
9508471	1152	0
9508471	1153	0
9508471	1154	0
9508471	1155	0
9508471	1156	0
9508471	1157	0
9508471	1158	0
9508471	1159	0
9508471	1160	0
9508471	1161	1.7347229589889242e-18
9508471	1162	4.603447116223791e-25
9508471	1163	0
9508471	1164	0
9508471	1165	1.7347236827719602e-18
9508471	1166	0
9508471	1167	0
9508471	1168	2.3804370853109794e-26
9508471	1169	0
9508471	1170	0
9508471	1171	0
9508471	1172	2.3578695004458365e-25
9508471	1173	0
9508471	1174	7.715714161093796e-26
9508471	1175	0
9508471	1176	1.9010670208069326e-24
9508471	1177	1.499772368985356e-25
9508471	1178	0
9508471	1179	7.650165982845752e-25
9508471	1180	6.035605847244104e-25
9508471	1181	6.726180600131367e-25
9508471	1182	9.908250741756952e-26
9508471	1183	0
9508471	1184	8.130907679248752e-26
9508471	1185	8.526750192879603e-25
9508471	1186	0
9508471	1187	3.628454480415881e-26
9508471	1188	0
9508471	1189	3.19869982254571e-25
9508471	1190	0
9508471	1191	0
9508471	1192	0
9508471	1193	1.616402495593888e-25
9508471	1194	0
9508471	1195	1.2065153242736111e-24
9508471	1196	3.6873238417655814e-26
9508471	1197	1.4510811375538501e-24
9508471	1198	3.978967567318536e-25
9508471	1199	0
9508471	1200	0
9508471	1201	5.720680740966298e-25
9508471	1202	0
9508471	1203	0
9508471	1204	6.139328237290958e-25
9508471	1205	1.0513963782765065e-24
9508471	1206	1.7347236827719602e-18
9508471	1207	1.8469272503625817e-25
9508471	1208	6.510526736242705e-25
9508471	1209	0
9508471	1210	0
9508471	1211	7.284530925428076e-25
9508471	1212	0
9508471	1213	1.7347243031574196e-18
9508471	1214	9.042536295439948e-26
9508471	1215	0
9508471	1216	0
9508471	1217	1.071132297618552e-24
9508471	1218	0
9508471	1219	1.0688273446611094e-24
9508471	1220	0
9508471	1221	1.206703516903313e-25
9508471	1222	0
9508471	1223	2.852102443961346e-25
9508471	1224	4.757823251071017e-25
9508471	1225	1.4397582225507603e-24
9508471	1226	2.6518779598217076e-25
9508471	1227	0
9508471	1228	0
9508471	1229	2.1715364624166876e-24
9508471	1230	1.734724716747726e-18
9508471	1231	1.7347221318083117e-18
9508471	1232	0
9508471	1233	0
9508471	1234	0
9508471	1235	2.004133078580642e-24
9508471	1236	0
9508471	1237	1.3723577495934508e-24
9508471	1238	2.560214048268256e-25
9508471	1239	1.4800737479729853e-24
9508471	1240	1.7347217182180054e-18
9508471	1241	0
9508471	1242	1.70045752324174e-24
9508471	1243	0
9508471	1244	2.300601896512284e-25
9508471	1245	0
9508471	1246	1.050810747661993e-24
9508471	1247	0
9508471	1248	0
9508471	1249	0
9508471	1250	0
9508471	1251	0
9508471	1252	6.183082900437107e-25
9508471	1253	0
9508471	1254	7.374228354656231e-25
9508471	1255	0
9508471	1256	0
9508471	1257	1.7347229589889242e-18
9508471	1258	0
9508471	1259	0
9508471	1260	0
9508471	1261	0
9508471	1262	0
9508471	1263	0
9508471	1264	4.937214658260867e-25
9508471	1265	0
9508471	1266	0
9508471	1267	1.618922043369454e-25
9508471	1268	1.3966803034536776e-24
9508471	1269	0
9508471	1270	0
9508471	1271	0
9508471	1272	0
9508471	1273	4.509132385509764e-25
9508471	1274	0
9508471	1275	1.7347223386034648e-18
9508471	1276	0
9508471	1277	0
9508471	1278	1.5005351235249948e-24
9508471	1279	0
9508471	1280	0
9508471	1281	1.1322166817824997e-25
9508471	1282	0
9508471	1283	0
9508471	1284	0
9508471	1285	1.0346897834181228e-24
9508471	1286	0
9508471	1287	0
9508471	1288	0
9508471	1289	7.635632206743186e-25
9508471	1290	1.1136933649112953e-25
9508471	1291	0
9508471	1292	0
9508471	1293	0
9508471	1294	0
9508471	1295	0
9508471	1296	5.375729616483517e-27
9508471	1297	0
9508471	1298	0
9508471	1299	0
9508471	1300	8.252579120079712e-25
9508471	1301	8.331587977080188e-25
9508471	1302	0
9508471	1303	1.1998502384853988e-24
9508471	1304	6.93194658561115e-25
9508471	1305	0
9508471	1306	3.2995093437000345e-26
9508471	1307	0
9508471	1308	7.133554288044287e-25
9508471	1309	0
9508471	1310	0
9508471	1311	0
9508471	1312	0
9508471	1313	0
9508471	1314	9.316043985522355e-25
9508471	1315	4.708428232452537e-25
9508471	1316	1.8181783240074499e-25
9508471	1317	0
9508471	1318	1.0989873706123586e-24
9508471	1319	1.7347253371331853e-18
9508471	1320	6.811733058340652e-25
9508471	1321	1.734722545398618e-18
9508471	1322	0
9508471	1323	1.4986276578561704e-24
9508471	1324	1.7071232006756312e-24
9508471	1325	1.3734468706807215e-24
9508471	1326	0
9508471	1327	0
9508471	1328	0
9508471	1329	0
9508471	1330	4.049883697507576e-26
9508471	1331	5.3647679011674055e-25
9508471	1332	2.8130748325745072e-24
9508471	1333	1.692434610620416e-24
9508471	1334	0
9508471	1335	0
9508471	1336	0
9508471	1337	0
9508471	1338	0
9508471	1339	0
9508471	1340	0
9508471	1341	0
9508471	1342	0
9508471	1343	0
9508471	1344	0
9508471	1345	1.6677523361874083e-24
9508471	1346	7.062410374268864e-25
9508471	1347	0
9508471	1348	1.0160061059160289e-24
9508471	1349	0
9508471	1350	1.0776209743868344e-24
9508471	1351	0
9508471	1352	0
9508471	1353	0
9508471	1354	1.0698274230737034e-24
9508471	1355	0
9508471	1356	2.8901856902370217e-25
9508471	1357	0
9508471	1358	0
9508471	1359	1.3028878972665202e-24
9508471	1360	0
9508471	1361	0
9508471	1362	9.47133026863898e-25
9508471	1363	1.734723475976807e-18
9508471	1364	1.1075275787722813e-24
9508471	1365	0
9508471	1366	0
9508471	1367	1.7347233725792305e-18
9508471	1368	2.4180663421357006e-24
9508471	1369	1.2522388856315788e-24
9508471	1370	2.91590797916595e-25
9508471	1371	1.7347238895671134e-18
9508471	1372	1.734723269181654e-18
9508471	1373	1.9627977532231925e-24
9508471	1374	0
9508471	1375	1.8377044803044165e-25
9508471	1376	0
9508471	1377	0
9508471	1378	0
9508471	1379	2.2493422079290886e-25
9508471	1380	0
9508471	1381	8.303397046555984e-26
9508471	1382	5.650842391989016e-25
9508471	1383	1.0344185138743399e-24
9508471	1384	1.7347243031574196e-18
9508471	1385	5.752668064596879e-25
9508471	1386	0
9508471	1387	0
9508471	1388	0
9508471	1389	1.155572387995765e-25
9508471	1390	4.797931897720847e-25
9508471	1391	3.6378660840532336e-25
9508471	1392	0
9508471	1393	0
9508471	1394	1.2352897160448396e-24
9508471	1395	0
9508471	1396	3.7316796415734123e-25
9508471	1397	0
9508471	1398	1.7347228555913477e-18
9508471	1399	0
9508471	1400	2.743545815679685e-25
9508471	1401	0
9508471	1402	9.798066594820208e-25
9508471	1403	0
9508471	1404	1.282260663709188e-24
9508471	1405	4.076956171179597e-25
9508471	1406	0
9508471	1407	2.505154515312224e-25
9508471	1408	0
9508471	1409	8.890779795095638e-26
9508471	1410	0
9508471	1411	9.384126625947455e-25
9508471	1412	1.7347257507234916e-18
9508471	1413	0
9508471	1414	5.766410021565829e-25
9508471	1415	4.0241643668070424e-25
9508471	1416	3.1784021849353404e-25
9508471	1417	0
9508471	1418	0
9508471	1419	1.7347240963622665e-18
9508471	1420	7.028112674262118e-25
9508471	1421	1.7347217182180054e-18
9508471	1422	0
9508471	1423	1.1189585677193864e-24
9508471	1424	1.818518643532343e-25
9508471	1425	0
9508471	1426	0
9508471	1427	0
9508471	1428	0
9508471	1429	0
9508471	1430	0
9508471	1431	0
9508471	1432	5.331283713969168e-25
9508471	1433	1.948549741983543e-24
9508471	1434	0
9508471	1435	2.325499394386949e-26
9508471	1436	7.740912597077851e-25
9508471	1437	0
9508471	1438	0
9508471	1439	1.7347243031574196e-18
9508471	1440	3.276861779462041e-19
9508471	1441	6.407375275282991e-20
9508471	1442	1.3419229100619159e-20
9508471	1443	2.9101292354027387e-21
9508471	1444	6.520487962938552e-22
9508471	1445	1.4715275010828332e-22
9508471	1446	3.330723780858725e-23
9508471	1447	7.584701966195534e-24
9508471	1448	1.7364897311638412e-24
9508471	1449	3.995249409883265e-25
9508471	1450	9.235443601645596e-26
9508471	1451	0
9508471	1452	1.5396325244500421e-25
9508471	1453	3.600385823331986e-26
9508471	1454	8.351238995267309e-27
9508471	1455	1.1889996292974068e-25
9508471	1456	0
9508471	1457	1.7347245099525728e-18
9508471	1458	9.871205833647774e-25
9508471	1459	0
9508471	1460	0
9508471	1461	0
9508471	1462	0
9508471	1463	0
9508471	1464	0
9508471	1465	1.637543795290488e-24
9508471	1466	1.148717309988911e-25
9508471	1467	2.660410907996112e-26
9508471	1468	6.2063820459397654e-27
9508471	1469	1.4533617213345204e-27
9508471	1470	3.4103977454395434e-28
9508471	1471	8.00716328105552e-29
9508471	1472	1.8716853751871848e-29
9508471	1473	4.1118890192893605e-30
9508471	1474	9.290555336752214e-31
9508471	1475	2.1399261048668615e-31
9508471	1476	4.935549306291889e-32
9508471	1477	1.0193629136257666e-32
9508471	1478	2.2538217875926278e-33
9508471	1479	4.919437888884023e-34
9508471	1480	1.0581922976078343e-34
9508471	1481	2.3096436438094336e-35
9508471	1482	5.225313098850076e-36
9508471	1483	1.1717831743901451e-36
9508471	1484	2.680946509533651e-37
9508471	1485	6.199568613927283e-38
9508471	1486	1.4368143739031296e-38
9508471	1487	0
9508471	1488	0
9508471	1489	0
9508471	1490	0
9508471	1491	0
9508471	1492	0
9508471	1493	0
9508471	1494	0
9508471	1495	0
9508471	1496	0
9508471	1497	0
9508471	1498	0
9508471	1499	0
9508471	1500	0
9508471	1501	0
9508471	1502	0
9508471	1503	0
9508471	1504	0
9508471	1505	0
9508471	1506	0
9508471	1507	0
9508471	1508	0
9508471	1509	0
9508471	1510	0
9508471	1511	0
9508471	1512	0
9508471	1513	0
9508471	1514	0
9508471	1515	0
9508471	1516	0
9508471	1517	0
9508471	1518	0
9508471	1519	0
9508471	1520	0
9508471	1521	0
9508471	1522	0
9508471	1523	0
9508471	1524	0
9508471	1525	1.522865409169086e-24
9508471	1526	6.6352855814414735e-25
9508471	1527	0
9508471	1528	1.7347236827719602e-18
9508471	1529	0
9508471	1530	0
9508471	1531	1.901833078701612e-25
9508471	1532	3.076535097129954e-25
9508471	1533	0
9508471	1534	0
9508471	1535	1.4554054758210454e-24
9508471	1536	0
9508471	1537	5.360646102937626e-25
9508471	1538	3.2225833260083747e-25
9508471	1539	0
9508471	1540	2.41180949186594e-24
9508471	1541	0
9508471	1542	0
9508471	1543	2.757345951140395e-24
9508471	1544	0
9508471	1545	0
9508471	1546	5.846289583790443e-25
9508471	1547	1.5207319348509157e-24
9508471	1548	0
9508471	1549	0
9508471	1550	0
9508471	1551	7.175888508522973e-25
9508471	1552	0
9508471	1553	1.5178881898952072e-25
9508471	1554	0
9508471	1555	1.0708959351698252e-24
9508471	1556	0
9508471	1557	0
9508471	1558	5.469862909189343e-25
9508471	1559	0
9508471	1560	0
9508471	1561	0
9508471	1562	0
9508471	1563	0
9508471	1564	1.7347236827719602e-18
9508471	1565	0
9508471	1566	0
9508471	1567	2.9813637127766635e-25
9508471	1568	1.734724923542879e-18
9508471	1569	0
9508471	1570	1.1556992713419892e-24
9508471	1571	0
9508471	1572	7.03670041129158e-25
9508471	1573	0
9508471	1574	0
9508471	1575	0
9508471	1576	0
9508471	1577	0
9508471	1578	1.734723475976807e-18
9508471	1579	0
9508471	1580	9.404362880318637e-25
9508471	1581	0
9508471	1582	1.2463447634668003e-25
9508471	1583	0
9508471	1584	3.318583014312147e-25
9508471	1585	0
9508471	1586	0
9508471	1587	0
9508471	1588	1.171939452190161e-24
9508471	1589	0
9508471	1590	1.2009031705786426e-24
9508471	1591	0
9508471	1592	0
9508471	1593	5.04227761880853e-25
9508471	1594	0
9508471	1595	4.46919630218295e-25
9508471	1596	2.3139388720140164e-24
9508471	1597	0
9508471	1598	0
9508471	1599	0
9508471	1600	1.4186842472020402e-25
9508471	1601	0
9508471	1602	7.085888353922439e-25
9508471	1603	0
9508471	1604	0
9508471	1605	0
9508471	1606	0
9508471	1607	0
9508471	1608	0
9508471	1609	0
9508471	1610	0
9508471	1611	0
9508471	1612	0
9508471	1613	0
9508471	1614	0
9508471	1615	0
9508471	1616	0
9508471	1617	1.7347243031574196e-18
9508471	1618	4.0323275980618826e-25
9508471	1619	9.225699690351919e-25
9508471	1620	1.7347236827719602e-18
9508471	1621	0
9508471	1622	0
9508471	1623	0
9508471	1624	2.2910970100728894e-24
9508471	1625	0
9508471	1626	0
9508471	1627	0
9508471	1628	0
9508471	1629	0
9508471	1630	0
9508471	1631	4.17754998818015e-25
9508471	1632	0
9508471	1633	0
9508471	1634	0
9508471	1635	0
9508471	1636	0
9508471	1637	0
9508471	1638	9.243377816718889e-26
9508471	1639	7.99125514015941e-25
9508471	1640	0
9508471	1641	5.3190603142427685e-25
9508471	1642	1.7347245099525728e-18
9508471	1643	4.817966499523132e-25
9508471	1644	0
9508471	1645	0
9508471	1646	6.577519762542468e-26
9508471	1647	0
9508471	1648	1.0857000933476554e-24
9508471	1649	0
9508471	1650	0
9508471	1651	6.185454906571493e-25
9508471	1652	0
9508471	1653	7.192150383046038e-25
9508471	1654	0
9508471	1655	0
9508471	1656	0
9508471	1657	5.9113821948657215e-26
9508471	1658	0
9508471	1659	1.2108227020313442e-24
9508471	1660	1.302056240657191e-24
9508471	1661	2.2255395134054024e-24
9508471	1662	0
9508471	1663	0
9508471	1664	0
9508471	1665	0
9508471	1666	0
9508471	1667	0
9508471	1668	0
9508471	1669	0
9508471	1670	1.7347221318083117e-18
9508471	1671	0
9508471	1672	4.691476104637403e-25
9508471	1673	3.0117214469922837e-24
9508471	1674	0
9508471	1675	0
9508471	1676	0
9508471	1677	6.317527971475858e-25
9508471	1678	0
9508471	1679	0
9508471	1680	0
9508471	1681	0
9508471	1682	0
9508471	1683	0
9508471	1684	0
9508471	1685	0
9508471	1686	0
9508471	1687	0
9508471	1688	1.907412223498078e-24
9508471	1689	0
9508471	1690	8.288756774231213e-25
9508471	1691	0
9508471	1692	0
9508471	1693	1.0977009356911695e-24
9508471	1694	1.7347233725792305e-18
9508471	1695	2.3589579805836217e-24
9508471	1696	7.757534882426989e-26
9508471	1697	1.2576112256113602e-24
9508471	1698	0
9508471	1699	1.809397439315725e-24
9508471	1700	0
9508471	1701	1.4062700910479968e-24
9508471	1702	0
9508471	1703	0
9508471	1704	0
9508471	1705	2.5310434511073804e-24
9508471	1706	1.134247579531088e-24
9508471	1707	5.598332851909111e-25
9508471	1708	1.8422675476030543e-26
9508471	1709	1.389870609600777e-25
9508471	1710	0
9508471	1711	1.4838345437310134e-24
9508471	1712	0
9508471	1713	0
9508471	1714	0
9508471	1715	8.77884548628495e-25
9508471	1716	0
9508471	1717	1.734722545398618e-18
9508471	1718	0
9508471	1719	1.734722545398618e-18
9508471	1720	0
9508471	1721	1.7347230623865008e-18
9508471	1722	0
9508471	1723	1.7347221318083117e-18
9508471	1724	0
9508471	1725	8.240966594516793e-25
9508471	1726	0
9508471	1727	1.3803141760316066e-25
9508471	1728	2.0309673655630925e-24
9508471	1729	0
9508471	1730	1.953663335586412e-28
9508471	1731	1.734723269181654e-18
9508471	1732	0
9508471	1733	4.997773044764355e-25
9508471	1734	0
9508471	1735	0
9508471	1736	7.508031983171425e-25
9508471	1737	0
9508471	1738	0
9508471	1739	0
9508471	1740	0
9508471	1741	0
9508471	1742	1.0981683357775129e-26
9508471	1743	1.7347224420010414e-18
9508471	1744	1.7347240963622665e-18
9508471	1745	1.7347243031574196e-18
9508471	1746	0
9508471	1747	1.7347259575186448e-18
9508471	1748	0
9508471	1749	0
9508471	1750	0
9508471	1751	5.870255178091057e-25
9508471	1752	0
9508471	1753	2.515106488669653e-24
9508471	1754	0
9508471	1755	0
9508471	1756	3.9477587507937955e-25
9508471	1757	1.452631890182095e-25
9508471	1758	1.7347238895671134e-18
9508471	1759	1.7347230623865008e-18
9508471	1760	0
9508471	1761	0
9508471	1762	0
9508471	1763	0
9508471	1764	0
9508471	1765	1.1933434179162965e-24
9508471	1766	4.637665930140015e-25
9508471	1767	6.634596807263602e-25
9508471	1768	8.075387648739297e-25
9508471	1769	0
9508471	1770	0
9508471	1771	0
9508471	1772	1.2783172466516013e-24
9508471	1773	0
9508471	1774	0
9508471	1775	1.7347253371331853e-18
9508471	1776	1.7347230623865008e-18
9508471	1777	0
9508471	1778	1.7347222352058883e-18
9508471	1779	0
9508471	1780	2.642716819521763e-25
9508471	1781	4.2338288042728144e-26
9508471	1782	5.351448724339847e-26
9508471	1783	0
9508471	1784	0
9508471	1785	4.872697977276157e-26
9508471	1786	0
9508471	1787	1.7347236827719602e-18
9508471	1788	0
9508471	1789	5.02291847915634e-25
9508471	1790	2.1780489036197397e-24
9508471	1791	0
9508471	1792	0
9508471	1793	0
9508471	1794	0
9508471	1795	0
9508471	1796	0
9508471	1797	0
9508471	1798	0
9508471	1799	0
9508471	1800	1.122994034983851e-25
9508471	1801	0
9508471	1802	0
9508471	1803	0
9508471	1804	0
9508471	1805	1.006098012946453e-24
9508471	1806	0
9508471	1807	0
9508471	1808	1.7347222352058883e-18
9508471	1809	0
9508471	1810	0
9508471	1811	3.43767192175464e-25
9508471	1812	0
9508471	1813	0
9508471	1814	0
9508471	1815	0
9508471	1816	0
9508471	1817	0
9508471	1818	0
9508471	1819	0
9508471	1820	0
9508471	1821	0
9508471	1822	0
9508471	1823	0
9508471	1824	0
9508471	1825	0
9508471	1826	0
9508471	1827	0
9508471	1828	0
9508471	1829	3.8369864094445953e-25
9508471	1830	0
9508471	1831	2.5630175613177985e-24
9508471	1832	0
9508471	1833	0
9508471	1834	0
9508471	1835	4.1863307496123587e-26
9508471	1836	1.4101651657232354e-25
9508471	1837	0
9508471	1838	0
9508471	1839	0
9508471	1840	0
9508471	1841	1.6069847043288102e-24
9508471	1842	8.567886330858485e-25
9508471	1843	2.247886956774182e-24
9508471	1844	0
9508471	1845	0
9508471	1846	0
9508471	1847	0
9508471	1848	0
9508471	1849	0
9508471	1850	0
9508471	1851	0
9508471	1852	0
9508471	1853	0
9508471	1854	0
9508471	1855	0
9508471	1856	0
9508471	1857	0
9508471	1858	0
9508471	1859	0
9508471	1860	1.3508619801794703e-24
9508471	1861	3.1159054192763043e-25
9508471	1862	7.132760126979859e-26
9508471	1863	1.6389814819643017e-26
9508471	1864	3.727300754807216e-27
9508471	1865	8.182412554121307e-28
9508471	1866	1.8190361380195048e-28
9508471	1867	3.748919234173528e-29
9508471	1868	7.131261928020527e-30
9508471	1869	1.1969222962841049e-30
9508471	1870	1.88645907752589e-31
9508471	1871	3.7519687298302954e-32
9508471	1872	7.796321549086877e-33
9508471	1873	1.622001471878318e-33
9508471	1874	3.5605232566502643e-34
9508471	1875	7.97125907755373e-35
9508471	1876	1.7938624940047232e-35
9508471	1877	3.775153487047918e-36
9508471	1878	8.420606501184231e-37
9508471	1879	1.9375637278187014e-37
9508471	1880	4.520424333472148e-38
9508471	1881	0
9508471	1882	0
9508471	1883	0
9508471	1884	0
9508471	1885	0
9508471	1886	0
9508471	1887	0
9508471	1888	0
9508471	1889	0
9508471	1890	0
9508471	1891	0
9508471	1892	0
9508471	1893	0
9508471	1894	0
9508471	1895	0
9508471	1896	0
9508471	1897	0
9508471	1898	0
9508471	1899	0
9508471	1900	0
9508471	1901	0
9508471	1902	0
9508471	1903	0
9508471	1904	0
9508471	1905	0
9508471	1906	0
9508471	1907	2.31871512897229e-25
9508471	1908	0
9508471	1909	6.041038633690748e-25
9508471	1910	1.3908548368395566e-25
9508471	1911	1.734723475976807e-18
9508471	1912	0
9508471	1913	1.7347238895671134e-18
9508471	1914	3.301221171864364e-25
9508471	1915	3.303879140076893e-25
9508471	1916	1.7347220284107351e-18
9508471	1917	3.9117094579115356e-19
9508471	1918	0
9508471	1919	0
9508471	1920	0
9508471	1921	6.432970369383967e-25
9508471	1922	5.41132819742678e-26
9508471	1923	0
9508471	1924	0
9508471	1925	5.537709877419008e-25
9508471	1926	4.305581250280905e-27
9508471	1927	2.9599202547014605e-25
9508471	1928	1.8927435521807194e-26
9508471	1929	2.3942189783632563e-25
9508471	1930	0
9508471	1931	0
9508471	1932	0
9508471	1933	0
9508471	1934	0
9508471	1935	0
9508471	1936	1.7347240963622665e-18
9508471	1937	0
9508471	1938	0
9508471	1939	0
9508471	1940	5.4504066410381985e-25
9508471	1941	0
9508471	1942	1.011674963723526e-24
9508471	1943	1.2095705332557255e-25
9508471	1944	7.839391034257248e-25
9508471	1945	1.734724716747726e-18
9508471	1946	0
9508471	1947	0
9508471	1948	1.5879619152450844e-24
9508471	1949	0
9508471	1950	1.7347228555913477e-18
9508471	1951	0
9508471	1952	0
9508471	1953	0
9508471	1954	0
9508471	1955	0
9508471	1956	3.471931066184644e-24
9508471	1957	1.41943921174024e-25
9508471	1958	0
9508471	1959	8.407849132940166e-25
9508471	1960	0
9508471	1961	2.002403698261171e-24
9508471	1962	0
9508471	1963	2.691340578693969e-24
9508471	1964	0
9508471	1965	5.44955812252702e-25
9508471	1966	0
9508471	1967	1.7347236827719602e-18
9508471	1968	0
9508471	1969	0
9508471	1970	0
9508471	1971	0
9508471	1972	0
9508471	1973	0
9508471	1974	0
9508471	1975	4.351032334151829e-25
9508471	1976	8.278990676224577e-25
9508471	1977	7.71148315493245e-25
9508471	1978	8.189652548486847e-26
9508471	1979	0
9508471	1980	1.7347238895671134e-18
9508471	1981	8.065230078508445e-26
9508471	1982	0
9508471	1983	9.926815597085197e-25
9508471	1984	0
9508471	1985	1.7347226487961945e-18
9508471	1986	1.4621263735183021e-24
9508471	1987	8.426095485677928e-25
9508471	1988	0
9508471	1989	3.262861824271861e-26
9508471	1990	2.40533964915177e-24
9508471	1991	1.6997738766597528e-25
9508471	1992	2.27053742133818e-25
9508471	1993	2.5285930519205377e-25
9508471	1994	4.0821042281432627e-25
9508471	1995	1.9407293693996346e-24
9508471	1996	0
9508471	1997	0
9508471	1998	4.483501801661067e-25
9508471	1999	3.139736907223031e-25
9508471	2000	8.987916305919544e-26
9508471	2001	0
9508471	2002	0
9508471	2003	0
9508471	2004	0
9508471	2005	0
9508471	2006	0
9508471	2007	0
9508471	2008	1.7347240963622665e-18
9508471	2009	0
9508471	2010	0
9508471	2011	0
9508471	2012	0
9508471	2013	1.7478775299763854e-24
9508471	2014	7.434164034082661e-25
9508471	2015	3.2568413364508273e-25
9508471	2016	8.288795231200343e-25
9508471	2017	0
9508471	2018	1.4890172612707023e-24
9508471	2019	0
9508471	2020	2.8142600960846018e-24
9508471	2021	6.147411103341078e-25
9508471	2022	5.416820887998414e-25
9508471	2023	0
9508471	2024	2.7288680724619166e-24
9508471	2025	0
9508471	2026	0
9508471	2027	0
9508471	2028	0
9508471	2029	7.432767750280419e-25
9508471	2030	0
9508471	2031	0
9508471	2032	1.0695230213719012e-24
9508471	2033	0
9508471	2034	0
9508471	2035	0
9508471	2036	6.324265336644511e-25
9508471	2037	0
9508471	2038	0
9508471	2039	0
9508471	2040	2.206910119394349e-25
9508471	2041	1.7347245099525728e-18
9508471	2042	2.14924976133761e-24
9508471	2043	0
9508471	2044	1.7654099635949224e-24
9508471	2045	0
9508471	2046	4.930842141260878e-25
9508471	2047	2.911415810741169e-24
9508471	2048	1.2557235800727795e-24
9508471	2049	3.474089685444168e-25
9508471	2050	0
9508471	2051	0
9508471	2052	0
9508471	2053	0
9508471	2054	0
9508471	2055	8.428516302580825e-25
9508471	2056	1.734723475976807e-18
9508471	2057	0
9508471	2058	0
9508471	2059	0
9508471	2060	1.7347229589889242e-18
9508471	2061	0
9508471	2062	0
9508471	2063	0
9508471	2064	2.8045198332726116e-25
9508471	2065	0
9508471	2066	1.7347228555913477e-18
9508471	2067	1.7347236827719602e-18
9508471	2068	2.6860620145542957e-25
9508471	2069	0
9508471	2070	6.283942711474139e-26
9508471	2071	5.8095493732059055e-25
9508471	2072	0
9508471	2073	1.7480275121559906e-25
9508471	2074	0
9508471	2075	0
9508471	2076	7.9463300046451395e-25
9508471	2077	0
9508471	2078	0
9508471	2079	6.380997254719612e-25
9508471	2080	1.817973959729191e-25
9508471	2081	0
9508471	2082	0
9508471	2083	1.7347227521937711e-18
9508471	2084	0
9508471	2085	0
9508471	2086	0
9508471	2087	1.7347226487961945e-18
9508471	2088	0
9508471	2089	0
9508471	2090	0
9508471	2091	0
9508471	2092	0
9508471	2093	1.734723475976807e-18
9508471	2094	6.424092725971836e-25
9508471	2095	0
9508471	2096	1.583375872372582e-24
9508471	2097	0
9508471	2098	0
9508471	2099	3.382376963122206e-25
9508471	2100	4.396526928632056e-25
9508471	2101	0
9508471	2102	0
9508471	2103	7.952280481060835e-25
9508471	2104	0
9508471	2105	0
9508471	2106	0
9508471	2107	0
9508471	2108	1.7347231657840774e-18
9508471	2109	0
9508471	2110	0
9508471	2111	2.2311009827872106e-24
9508471	2112	0
9508471	2113	1.7347238895671134e-18
9508471	2114	0
9508471	2115	0
9508471	2116	3.464787536257415e-25
9508471	2117	0
9508471	2118	0
9508471	2119	8.773210061193278e-25
9508471	2120	0
9508471	2121	0
9508471	2122	2.9326093971246433e-25
9508471	2123	3.524517125772355e-26
9508471	2124	6.509388804386923e-25
9508471	2125	0
9508471	2126	0
9508471	2127	0
9508471	2128	1.2624827621758427e-25
9508471	2129	0
9508471	2130	4.0870622189325767e-25
9508471	2131	5.622629767789918e-25
9508471	2132	2.097240457679228e-25
9508471	2133	0
9508471	2134	0
9508471	2135	0
9508471	2136	1.7347229589889242e-18
9508471	2137	1.7347227521937711e-18
9508471	2138	0
9508471	2139	3.078924113077609e-26
9508471	2140	0
9508471	2141	2.1402958079588505e-26
9508471	2142	1.1574496304311582e-25
9508471	2143	4.373890564956739e-25
9508471	2144	0
9508471	2145	0
9508471	2146	0
9508471	2147	0
9508471	2148	0
9508471	2149	4.387989481485302e-27
9508471	2150	0
9508471	2151	0
9508471	2152	1.1253070244617656e-24
9508471	2153	0
9508471	2154	0
9508471	2155	2.0739151226108137e-24
9508471	2156	1.6561307633759825e-25
9508471	2157	1.7347245099525728e-18
9508471	2158	1.7347230623865008e-18
9508471	2159	3.127555420402278e-19
9508471	2160	5.3493324311755345e-20
9508471	2161	8.724767482466187e-21
9508471	2162	1.5377679367240753e-21
9508471	2163	3.0835404008772176e-22
9508471	2164	6.27900274615651e-23
9508471	2165	1.255138915812875e-23
9508471	2166	0
9508471	2167	0
9508471	2168	0
9508471	2169	0
9508471	2170	0
9508471	2171	0
9508471	2172	0
9508471	2173	0
9508471	2174	2.4568069868793376e-26
9508471	2175	1.734726371108951e-18
9508471	2176	3.653309866777334e-19
9508471	2177	1.274925144759151e-24
9508471	2178	0
9508471	2179	0
9508471	2180	0
9508471	2181	0
9508471	2182	0
9508471	2183	0
9508471	2184	0
9508471	2185	0
9508471	2186	0
9508471	2187	0
9508471	2188	0
9508471	2189	0
9508471	2190	0
9508471	2191	0
9508471	2192	0
9508471	2193	0
9508471	2194	0
9508471	2195	0
9508471	2196	0
9508471	2197	0
9508471	2198	0
9508471	2199	0
9508471	2200	0
9508471	2201	0
9508471	2202	0
9508471	2203	0
9508471	2204	0
9508471	2205	0
9508471	2206	0
9508471	2207	0
9508471	2208	0
9508471	2209	0
9508471	2210	0
9508471	2211	0
9508471	2212	0
9508471	2213	0
9508471	2214	0
9508471	2215	0
9508471	2216	0
9508471	2217	0
9508471	2218	0
9508471	2219	0
9508471	2220	0
9508471	2221	0
9508471	2222	0
9508471	2223	0
9508471	2224	0
9508471	2225	0
9508471	2226	0
9508471	2227	0
9508471	2228	0
9508471	2229	0
9508471	2230	0
9508471	2231	0
9508471	2232	0
9508471	2233	0
9508471	2234	0
9508471	2235	0
9508471	2236	0
9508471	2237	0
9508471	2238	0
9508471	2239	0
9508471	2240	0
9508471	2241	0
9508471	2242	0
9508471	2243	0
9508471	2244	0
9508471	2245	0
9508471	2246	0
9508471	2247	0
9508471	2248	0
9508471	2249	0
9508471	2250	0
9508471	2251	0
9508471	2252	0
9508471	2253	0
9508471	2254	0
9508471	2255	0
9508471	2256	0
9508471	2257	0
9508471	2258	0
9508471	2259	0
9508471	2260	0
9508471	2261	0
9508471	2262	0
9508471	2263	0
9508471	2264	0
9508471	2265	0
9508471	2266	0
9508471	2267	0
9508471	2268	0
9508471	2269	0
9508471	2270	0
9508471	2271	0
9508471	2272	0
9508471	2273	0
9508471	2274	0
9508471	2275	0
9508471	2276	0
9508471	2277	0
9508471	2278	0
9508471	2279	0
9508471	2280	0
9508471	2281	0
9508471	2282	0
9508471	2283	0
9508471	2284	0
9508471	2285	0
9508471	2286	1.734723475976807e-18
9508471	2287	0
9508471	2288	4.213485067603296e-25
9508471	2289	0
9508471	2290	0
9508471	2291	0
9508471	2292	1.2488220332282272e-24
9508471	2293	9.517436723358819e-26
9508471	2294	0
9508471	2295	0
9508471	2296	0
9508471	2297	8.997741568494071e-25
9508471	2298	7.774175903222627e-25
9508471	2299	0
9508471	2300	1.3334024668908596e-25
9508471	2301	0
9508471	2302	0
9508471	2303	2.2800381662578223e-24
9508471	2304	8.792424740692199e-25
9508471	2305	0
9508471	2306	0
9508471	2307	0
9508471	2308	9.454389480699359e-25
9508471	2309	0
9508471	2310	2.452855255967367e-25
9508471	2311	0
9508471	2312	1.881616669112577e-25
9508471	2313	0
9508471	2314	0
9508471	2315	2.7958822993985073e-25
9508471	2316	0
9508471	2317	1.787847139891671e-24
9508471	2318	0
9508471	2319	0
9508471	2320	0
9508471	2321	0
9508471	2322	0
9508471	2323	0
9508471	2324	0
9508471	2325	0
9508471	2326	0
9508471	2327	7.306824134609622e-25
9508471	2328	0
9508471	2329	0
9508471	2330	1.281569498296698e-25
9508471	2331	2.3803665808675753e-25
9508471	2332	1.480898255530361e-25
9508471	2333	0
9508471	2334	1.6131499481259519e-24
9508471	2335	9.67939824884781e-25
9508471	2336	0
9508471	2337	0
9508471	2338	0
9508471	2339	0
9508471	2340	0
9508471	2341	0
9508471	2342	0
9508471	2343	0
9508471	2344	0
9508471	2345	0
9508471	2346	1.6065949084340179e-24
9508471	2347	0
9508471	2348	0
9508471	2349	0
9508471	2350	1.7347231657840774e-18
9508471	2351	4.1127435857020468e-25
9508471	2352	0
9508471	2353	0
9508471	2354	0
9508471	2355	0
9508471	2356	0
9508471	2357	0
9508471	2358	1.7347245099525728e-18
9508471	2359	3.6772233406908414e-26
9508471	2360	1.734724923542879e-18
9508471	2361	2.3818668957016925e-27
9508471	2362	0
9508471	2363	0
9508471	2364	0
9508471	2365	0
9508471	2366	0
9508471	2367	1.1920056084286548e-24
9508471	2368	0
9508471	2369	7.759296014397895e-25
9508471	2370	0
9508471	2371	0
9508471	2372	0
9508471	2373	0
9508471	2374	0
9508471	2375	1.0459648737288335e-24
9508471	2376	1.2314617685022547e-24
9508471	2377	0
9508471	2378	0
9508471	2379	4.919046698575561e-25
9508471	2380	0
9508471	2381	0
9508471	2382	0
9508471	2383	6.784034672844145e-25
9508471	2384	6.587715789742449e-25
9508471	2385	4.89896796986639e-27
9508471	2386	0
9508471	2387	5.202791091498375e-25
9508471	2388	0
9508471	2389	2.1438875286381767e-25
9508471	2390	1.7347230623865008e-18
9508471	2391	5.077203942349124e-25
9508471	2392	0
9508471	2393	0
9508471	2394	0
9508471	2395	1.7347228555913477e-18
9508471	2396	0
9508471	2397	0
9508471	2398	1.121136218248249e-24
9508471	2399	0
9508471	2400	4.165635230282918e-25
9508471	2401	0
9508471	2402	5.906798789746871e-26
9508471	2403	0
9508471	2404	4.3101964563549975e-25
9508471	2405	0
9508471	2406	5.765607848632832e-25
9508471	2407	7.119676745607252e-26
9508471	2408	0
9508471	2409	1.411569954432111e-24
9508471	2410	2.005171416747139e-24
9508471	2411	0
9508471	2412	0
9508471	2413	0
9508471	2414	0
9508471	2415	4.001487574010333e-25
9508471	2416	1.734722545398618e-18
9508471	2417	1.7347214080252757e-18
9508471	2418	0
9508471	2419	0
9508471	2420	9.235916425150662e-25
9508471	2421	0
9508471	2422	0
9508471	2423	0
9508471	2424	0
9508471	2425	2.140393614385146e-25
9508471	2426	1.5469663424187523e-25
9508471	2427	9.753919966411777e-27
9508471	2428	0
9508471	2429	3.888066632171853e-25
9508471	2430	7.889232252325243e-25
9508471	2431	1.7347226487961945e-18
9508471	2432	0
9508471	2433	0
9508471	2434	0
9508471	2435	1.7347231657840774e-18
9508471	2436	0
9508471	2437	0
9508471	2438	0
9508471	2439	0
9508471	2440	0
9508471	2441	8.004356640680934e-25
9508471	2442	0
9508471	2443	4.432549275792842e-25
9508471	2444	7.6679242278984085e-25
9508471	2445	0
9508471	2446	6.756558154477231e-25
9508471	2447	4.243002763562469e-25
9508471	2448	0
9508471	2449	3.22781519944322e-25
9508471	2450	0
9508471	2451	1.7347236827719602e-18
9508471	2452	5.898725661198549e-25
9508471	2453	1.2457491241795519e-24
9508471	2454	6.222309995025353e-25
9508471	2455	4.414117540742353e-25
9508471	2456	0
9508471	2457	0
9508471	2458	8.923200129407475e-25
9508471	2459	6.107114116150126e-25
9508471	2460	1.2913816707105797e-24
9508471	2461	4.5446285994246223e-26
9508471	2462	1.2339393833903276e-24
9508471	2463	2.9891007126236514e-25
9508471	2464	0
9508471	2465	3.2815795214004924e-25
9508471	2466	0
9508471	2467	6.193161584577437e-25
9508471	2468	1.3106100566677287e-25
9508471	2469	0
9508471	2470	0
9508471	2471	0
9508471	2472	0
9508471	2473	0
9508471	2474	0
9508471	2475	1.670368346860541e-25
9508471	2476	0
9508471	2477	0
9508471	2478	4.0887419996226317e-25
9508471	2479	9.189711855855736e-25
9508471	2480	4.411988602374388e-25
9508471	2481	0
9508471	2482	0
9508471	2483	0
9508471	2484	6.84684279204171e-25
9508471	2485	1.7347236827719602e-18
9508471	2486	0
9508471	2487	0
9508471	2488	6.0211080629203395e-25
9508471	2489	1.7347236827719602e-18
9508471	2490	6.516940175402152e-27
9508471	2491	0
9508471	2492	0
9508471	2493	4.697329945592209e-25
9508471	2494	1.6172346205893797e-25
9508471	2495	1.7347240963622665e-18
9508471	2496	1.7347240963622665e-18
9508471	2497	0
9508471	2498	0
9508471	2499	2.159188422667263e-24
9508471	2500	2.364577036811511e-24
9508471	2501	2.0215535679063474e-25
9508471	2502	0
9508471	2503	0
9508471	2504	0
9508471	2505	5.063131156838047e-28
9508471	2506	1.7347253371331853e-18
9508471	2507	0
9508471	2508	1.7347228555913477e-18
9508471	2509	3.4292356861246684e-19
9508471	2510	7.123429988653201e-20
9508471	2511	1.2644476713941648e-20
9508471	2512	2.067442621435393e-21
9508471	2513	4.238749320224826e-22
9508471	2514	9.145511861007067e-23
9508471	2515	1.9999826447000026e-23
9508471	2516	4.399607036036492e-24
9508471	2517	9.722086470657714e-25
9508471	2518	2.1575052400145544e-25
9508471	2519	4.808787301704029e-26
9508471	2520	1.0762722841653789e-26
9508471	2521	2.302067529199963e-27
9508471	2522	4.647239103892262e-28
9508471	2523	9.553503868613077e-29
9508471	2524	2.0438274010289465e-29
9508471	2525	4.487658640139885e-30
9508471	2526	9.957679413894724e-31
9508471	2527	2.2214029097065365e-31
9508471	2528	4.975465567962762e-32
9508471	2529	1.1184399692636016e-32
9508471	2530	2.5284754916492783e-33
9508471	2531	5.010357785145319e-34
9508471	2532	8.780689105084351e-35
9508471	2533	1.7706044371378982e-35
9508471	2534	3.8481508683240946e-36
9508471	2535	7.67194542051774e-37
9508471	2536	1.6090195498204363e-37
9508471	2537	3.4639461848606675e-38
9508471	2538	0
9508471	2539	0
9508471	2540	0
9508471	2541	0
9508471	2542	0
9508471	2543	0
9508471	2544	0
9508471	2545	0
9508471	2546	0
9508471	2547	0
9508471	2548	0
9508471	2549	0
9508471	2550	0
9508471	2551	0
9508471	2552	0
9508471	2553	0
9508471	2554	0
9508471	2555	0
9508471	2556	0
9508471	2557	0
9508471	2558	0
9508471	2559	0
9508471	2560	0
9508471	2561	0
9508471	2562	0
9508471	2563	0
9508471	2564	0
9508471	2565	0
9508471	2566	0
9508471	2567	0
9508471	2568	0
9508471	2569	0
9508471	2570	0
9508471	2571	0
9508471	2572	0
9508471	2573	0
9508471	2574	0
9508471	2575	0
9508471	2576	0
9508471	2577	0
9508471	2578	0
9508471	2579	0
9508471	2580	0
9508471	2581	0
9508471	2582	0
9508471	2583	0
9508471	2584	0
9508471	2585	0
9508471	2586	0
9508471	2587	0
9508471	2588	0
9508471	2589	0
9508471	2590	0
9508471	2591	0
9508471	2592	0
9508471	2593	0
9508471	2594	0
9508471	2595	0
9508471	2596	0
9508471	2597	0
9508471	2598	0
9508471	2599	0
9508471	2600	0
9508471	2601	0
9508471	2602	0
9508471	2603	0
9508471	2604	6.12593042089191e-25
9508471	2605	0
9508471	2606	0
9508471	2607	0
9508471	2608	0
9508471	2609	0
9508471	2610	0
9508471	2611	0
9508471	2612	0
9508471	2613	0
9508471	2614	0
9508471	2615	0
9508471	2616	0
9508471	2617	0
9508471	2618	0
9508471	2619	0
9508471	2620	0
9508471	2621	0
9508471	2622	0
9508471	2623	0
9508471	2624	0
9508471	2625	0
9508471	2626	0
9508471	2627	0
9508471	2628	1.2118855934935163e-24
9508471	2629	1.449167360997784e-24
9508471	2630	1.8191535533015294e-25
9508471	2631	0
9508471	2632	1.5267376315299765e-24
9508471	2633	2.998713525095642e-24
9508471	2634	6.652767232139237e-25
9508471	2635	1.4777649986224363e-25
9508471	2636	3.282821854066699e-26
9508471	2637	7.306094592346688e-27
9508471	2638	1.6285083904825206e-27
9508471	2639	3.6348475470883763e-28
9508471	2640	8.12379278366275e-29
9508471	2641	1.8180252053546338e-29
9508471	2642	4.073882747859478e-30
9508471	2643	0
9508471	2644	0
9508471	2645	8.564259542846731e-25
9508471	2646	1.1998158244284085e-24
9508471	2647	8.287748018348662e-25
9508471	2648	1.8693269557663323e-25
9508471	2649	1.2482292042579536e-24
9508471	2650	5.662150713065359e-25
9508471	2651	7.195413308965258e-25
9508471	2652	1.9212120631359484e-25
9508471	2653	0
9508471	2654	6.51637367466459e-25
9508471	2655	0
9508471	2656	7.41525306603225e-25
9508471	2657	0
9508471	2658	1.7347243031574196e-18
9508471	2659	0
9508471	2660	1.7347233725792305e-18
9508471	2661	0
9508471	2662	0
9508471	2663	0
9508471	2664	0
9508471	2665	0
9508471	2666	6.26462548005754e-25
9508471	2667	0
9508471	2668	4.0237413401466176e-25
9508471	2669	1.5566343258503016e-25
9508471	2670	0
9508471	2671	0
9508471	2672	2.285351243062099e-25
9508471	2673	6.452613992000101e-25
9508471	2674	2.530960620712332e-25
9508471	2675	2.194643578837195e-25
9508471	2676	6.475242467066366e-25
9508471	2677	2.2811919739393212e-25
9508471	2678	6.335926672975941e-25
9508471	2679	1.7347243031574196e-18
9508471	2680	0
9508471	2681	1.7347238895671134e-18
9508471	2682	5.9767681635901295e-25
9508471	2683	0
9508471	2684	0
9508471	2685	0
9508471	2686	0
9508471	2687	0
9508471	2688	2.0249022084933007e-24
9508471	2689	0
9508471	2690	0
9508471	2691	0
9508471	2692	2.888186913918418e-25
9508471	2693	0
9508471	2694	0
9508471	2695	1.6467775107937132e-24
9508471	2696	4.873907091502683e-25
9508471	2697	0
9508471	2698	1.7347230623865008e-18
9508471	2699	0
9508471	2700	2.18250522817714e-25
9508471	2701	1.0034210134645854e-24
9508471	2702	0
9508471	2703	0
9508471	2704	0
9508471	2705	0
9508471	2706	0
9508471	2707	0
9508471	2708	0
9508471	2709	0
9508471	2710	0
9508471	2711	0
9508471	2712	0
9508471	2713	1.7347236827719602e-18
9508471	2714	3.182199810636881e-25
9508471	2715	0
9508471	2716	6.1053564354456805e-25
9508471	2717	1.3975825631140241e-24
9508471	2718	0
9508471	2719	0
9508471	2720	1.7347217182180054e-18
9508471	2721	3.600790114545912e-26
9508471	2722	0
9508471	2723	5.636543302005754e-25
9508471	2724	0
9508471	2725	0
9508471	2726	0
9508471	2727	0
9508471	2728	0
9508471	2729	1.7347224420010414e-18
9508471	2730	7.781767703359247e-25
9508471	2731	1.0995447008418973e-24
9508471	2732	1.7347238895671134e-18
9508471	2733	0
9508471	2734	0
9508471	2735	0
9508471	2736	0
9508471	2737	0
9508471	2738	4.569563075154219e-25
9508471	2739	1.7347222352058883e-18
9508471	2740	0
9508471	2741	3.8241536146689125e-25
9508471	2742	0
9508471	2743	5.368567745540242e-25
9508471	2744	9.50654107514352e-25
9508471	2745	2.1027491719879995e-25
9508471	2746	6.948730587445859e-25
9508471	2747	2.9731063112512626e-25
9508471	2748	2.7342078719293576e-24
9508471	2749	0
9508471	2750	0
9508471	2751	0
9508471	2752	0
9508471	2753	0
9508471	2754	6.901557198351708e-25
9508471	2755	0
9508471	2756	0
9508471	2757	9.451022030710196e-25
9508471	2758	5.743617364823665e-25
9508471	2759	7.793386638417021e-25
9508471	2760	0
9508471	2761	0
9508471	2762	0
9508471	2763	4.77023006095788e-25
9508471	2764	1.6270426268316057e-25
9508471	2765	0
9508471	2766	0
9508471	2767	3.750055416803437e-25
9508471	2768	1.3531879365585144e-24
9508471	2769	0
9508471	2770	0
9508471	2771	7.391595127484672e-25
9508471	2772	1.734724716747726e-18
9508471	2773	1.1642982989431574e-25
9508471	2774	1.6864256598901212e-24
9508471	2775	0
9508471	2776	0
9508471	2777	0
9508471	2778	0
9508471	2779	1.737764924817131e-25
9508471	2780	0
9508471	2781	0
9508471	2782	0
9508471	2783	8.78719434637155e-26
9508471	2784	0
9508471	2785	0
9508471	2786	0
9508471	2787	1.517372472078419e-24
9508471	2788	0
9508471	2789	4.67816506293793e-25
9508471	2790	1.734723475976807e-18
9508471	2791	0
9508471	2792	0
9508471	2793	0
9508471	2794	0
9508471	2795	1.7347240963622665e-18
9508471	2796	1.562050299698903e-24
9508471	2797	0
9508471	2798	3.7000712176963707e-25
9508471	2799	0
9508471	2800	2.603788259482336e-26
9508471	2801	0
9508471	2802	4.3191574232002425e-25
9508471	2803	0
9508471	2804	1.7748620949612806e-24
9508471	2805	1.7347226487961945e-18
9508471	2806	0
9508471	2807	0
9508471	2808	0
9508471	2809	0
9508471	2810	1.8872728018030117e-25
9508471	2811	1.7347240963622665e-18
9508471	2812	0
9508471	2813	1.0214904641443516e-24
9508471	2814	0
9508471	2815	0
9508471	2816	0
9508471	2817	0
9508471	2818	0
9508471	2819	0
9508471	2820	0
9508471	2821	1.0656285136904382e-24
9508471	2822	0
9508471	2823	0
9508471	2824	0
9508471	2825	0
9508471	2826	0
9508471	2827	0
9508471	2828	1.522242603484414e-24
9508471	2829	0
9508471	2830	0
9508471	2831	1.734723475976807e-18
9508471	2832	0
9508471	2833	2.1966305222422206e-25
9508471	2834	0
9508471	2835	0
9508471	2836	0
9508471	2837	1.734723269181654e-18
9508471	2838	1.7347227521937711e-18
9508471	2839	1.583317693880822e-24
9508471	2840	0
9508471	2841	0
9508471	2842	0
9508471	2843	0
9508471	2844	0
9508471	2845	0
9508471	2846	0
9508471	2847	3.101049504427521e-26
9508471	2848	1.215528898280473e-25
9508471	2849	7.936315415453359e-25
9508471	2850	1.7347222352058883e-18
9508471	2851	0
9508471	2852	0
9508471	2853	0
9508471	2854	0
9508471	2855	1.7347222352058883e-18
9508471	2856	0
9508471	2857	1.1889652398923198e-25
9508471	2858	3.1901939298351643e-25
9508471	2859	2.7539691334279834e-25
9508471	2860	1.0560298514109353e-24
9508471	2861	1.7347226487961945e-18
9508471	2862	0
9508471	2863	4.18836527119073e-25
9508471	2864	0
9508471	2865	1.6110718912863734e-24
9508471	2866	0
9508471	2867	0
9508471	2868	0
9508471	2869	0
9508471	2870	0
9508471	2871	0
9508471	2872	0
9508471	2873	3.098492793907748e-26
9508471	2874	0
9508471	2875	2.5481632118648737e-25
9508471	2876	0
9508471	2877	1.8107486101349488e-25
9508471	2878	0
9508471	2879	0
9508471	2880	0
9508471	2881	0
9508471	2882	0
9508471	2883	1.5140243491814346e-24
9508471	2884	1.830164794291347e-24
9508471	2885	0
9508471	2886	6.426456350459104e-25
9508471	2887	4.189301057439549e-25
9508471	2888	1.007319071020122e-24
9508471	2889	3.340761099105337e-25
9508471	2890	1.1102396332606246e-25
9508471	2891	3.697259483237082e-26
9508471	2892	1.2337730631618182e-26
9508471	2893	0
9508471	2894	1.1218894818051219e-24
9508471	2895	0
9508471	2896	0
9508471	2897	4.414506054738175e-25
9508471	2898	0
9508471	2899	0
9508471	2900	8.427482894794986e-25
9508471	2901	5.910367769045414e-27
9508471	2902	0
9508471	2903	0
9508471	2904	1.7347223386034648e-18
9508471	2905	2.9026770561521635e-25
9508471	2906	1.5460255764854697e-24
9508471	2907	6.173428229033333e-27
9508471	2908	6.026126204353677e-25
9508471	2909	0
9508471	2910	0
9508471	2911	0
9508471	2912	0
9508471	2913	5.478614334856639e-26
9508471	2914	1.091542058248052e-26
9508471	2915	2.1226130362488546e-27
9508471	2916	4.113652027597515e-28
9508471	2917	8.683805063241949e-29
9508471	2918	1.8685706348919692e-29
9508471	2919	2.740329728376712e-25
9508471	2920	6.064512422520764e-26
9508471	2921	1.3564728273235646e-26
9508471	2922	2.830066230871579e-27
9508471	2923	0
9508471	2924	2.565817672404687e-25
9508471	2925	0
9508471	2926	1.5070319847251687e-24
9508471	2927	0
9508471	2928	7.802777534455612e-25
9508471	2929	1.546846041130706e-25
9508471	2930	3.2926219100701146e-26
9508471	2931	7.159031352165256e-27
9508471	2932	1.5777682253536833e-27
9508471	2933	3.5178713770911565e-28
9508471	2934	7.914932903431246e-29
9508471	2935	1.7909746165060536e-29
9508471	2936	4.069606957688023e-30
9508471	2937	9.167749090933108e-31
9508471	2938	2.0452675414759355e-31
9508471	2939	4.54929538079672e-32
9508471	2940	1.0073076313109086e-32
9508471	2941	2.2211649014878538e-33
9508471	2942	4.895393519279938e-34
9508471	2943	1.020867022932491e-34
9508471	2944	5.709605626895061e-25
9508471	2945	0
9508471	2946	0
9508471	2947	0
9508471	2948	0
9508471	2949	6.891284750251533e-25
9508471	2950	1.734726164313798e-18
9508471	2951	0
9508471	2952	1.7427246905434818e-24
9508471	2953	1.7347236827719602e-18
9508471	2954	0
9508471	2955	0
9508471	2956	0
9508471	2957	0
9508471	2958	0
9508471	2959	0
9508471	2960	0
9508471	2961	0
9508471	2962	0
9508471	2963	3.954737211576607e-25
9508471	2964	0
9508471	2965	1.7347224420010414e-18
9508471	2966	1.7347238895671134e-18
9508471	2967	8.797919156897063e-26
9508471	2968	5.385854646202029e-25
9508471	2969	1.7347238895671134e-18
9508471	2970	0
9508471	2971	7.3443354567290125e-25
9508471	2972	1.6241281555653634e-25
9508471	2973	3.527442382246286e-26
9508471	2974	0
9508471	2975	0
9508471	2976	5.72823753540025e-25
9508471	2977	1.2719408346508933e-25
9508471	2978	2.826095425549439e-26
9508471	2979	6.2888603809941376e-27
9508471	2980	1.401481405678606e-27
9508471	2981	3.126848857517244e-28
9508471	2982	6.984516147297772e-29
9508471	2983	1.5621335140280856e-29
9508471	2984	3.4983524382166565e-30
9508471	2985	0
9508471	2986	0
9508471	2987	0
9508471	2988	1.2982716804643931e-24
9508471	2989	2.321042170035079e-24
9508471	2990	0
9508471	2991	1.734726371108951e-18
9508471	2992	0
9508471	2993	1.2302677289145895e-24
9508471	2994	4.646826577401894e-25
9508471	2995	1.2984855603773212e-24
9508471	2996	1.734722545398618e-18
9508471	2997	0
9508471	2998	0
9508471	2999	1.3611048459956993e-24
9508471	3000	1.7347236827719602e-18
9508471	3001	0
9508471	3002	0
9508471	3003	1.7347227521937711e-18
9508471	3004	0
9508471	3005	5.667504613421481e-25
9508471	3006	0
9508471	3007	6.123505659684487e-26
9508471	3008	1.2774407975339975e-25
9508471	3009	3.5952389989634847e-25
9508471	3010	0
9508471	3011	0
9508471	3012	0
9508471	3013	0
9508471	3014	0
9508471	3015	0
9508471	3016	7.037491244349064e-25
9508471	3017	0
9508471	3018	0
9508471	3019	0
9508471	3020	0
9508471	3021	0
9508471	3022	1.4112290679134424e-24
9508471	3023	8.474360954087744e-25
9508471	3024	8.550468282071205e-26
9508471	3025	2.6501777180519234e-25
9508471	3026	0
9508471	3027	0
9508471	3028	0
9508471	3029	2.379842481403669e-24
9508471	3030	0
9508471	3031	0
9508471	3032	1.914951958814954e-24
9508471	3033	0
9508471	3034	7.114677339620414e-25
9508471	3035	0
9508471	3036	1.4555898720576408e-24
9508471	3037	1.309007387131159e-24
9508471	3038	0
9508471	3039	6.43640290039781e-25
9508471	3040	6.701448331638491e-25
9508471	3041	0
9508471	3042	5.632386128294756e-26
9508471	3043	0
9508471	3044	9.524390039200277e-25
9508471	3045	0
9508471	3046	2.2958638007003005e-25
9508471	3047	0
9508471	3048	7.698864338677308e-25
9508471	3049	4.139216278567067e-25
9508471	3050	0
9508471	3051	0
9508471	3052	1.2123251369291442e-25
9508471	3053	1.5363682426761409e-24
9508471	3054	1.3728478294308193e-24
9508471	3055	0
9508471	3056	1.7347222352058883e-18
9508471	3057	0
9508471	3058	3.553754283072109e-25
9508471	3059	0
9508471	3060	0
9508471	3061	0
9508471	3062	0
9508471	3063	0
9508471	3064	1.1137171786498717e-24
9508471	3065	1.984234851107347e-24
9508471	3066	0
9508471	3067	1.7347236827719602e-18
9508471	3068	1.9306499210503028e-25
9508471	3069	9.244529060602446e-26
9508471	3070	1.4619406953827357e-24
9508471	3071	0
9508471	3072	0
9508471	3073	4.261353640370173e-25
9508471	3074	0
9508471	3075	0
9508471	3076	6.137107100804695e-25
9508471	3077	6.122043308781434e-25
9508471	3078	0
9508471	3079	0
9508471	3080	2.3226197439341013e-25
9508471	3081	0
9508471	3082	0
9508471	3083	0
9508471	3084	0
9508471	3085	1.8391889686166228e-24
9508471	3086	0
9508471	3087	1.1032389364610473e-24
9508471	3088	1.7347240963622665e-18
9508471	3089	1.7347229589889242e-18
9508471	3090	1.7347228555913477e-18
9508471	3091	1.3712419058430156e-24
9508471	3092	0
9508471	3093	0
9508471	3094	0
9508471	3095	0
9508471	3096	0
9508471	3097	0
9508471	3098	1.7347222352058883e-18
9508471	3099	2.619941961453773e-24
9508471	3100	0
9508471	3101	0
9508471	3102	0
9508471	3103	0
9508471	3104	6.564194176220055e-26
9508471	3105	0
9508471	3106	3.9573022421137396e-26
9508471	3107	5.201213369687933e-25
9508471	3108	0
9508471	3109	0
9508471	3110	1.3031053270535217e-24
9508471	3111	0
9508471	3112	0
9508471	3113	9.846227785679115e-26
9508471	3114	5.5197973114517675e-25
9508471	3115	0
9508471	3116	9.868021793819075e-25
9508471	3117	0
9508471	3118	0
9508471	3119	1.4597961770118924e-24
9508471	3120	4.4226845701730535e-25
9508471	3121	4.999961147700212e-25
9508471	3122	0
9508471	3123	0
9508471	3124	0
9508471	3125	1.7347238895671134e-18
9508471	3126	1.0294514511846158e-24
9508471	3127	7.333245058477737e-25
9508471	3128	0
9508471	3129	6.843719642414134e-26
9508471	3130	0
9508471	3131	2.0639855331815706e-24
9508471	3132	8.086901566689063e-26
9508471	3133	0
9508471	3134	0
9508471	3135	1.7347238895671134e-18
9508471	3136	0
9508471	3137	0
9508471	3138	1.734723269181654e-18
9508471	3139	0
9508471	3140	1.7347223386034648e-18
9508471	3141	4.619640951493781e-25
9508471	3142	0
9508471	3143	0
9508471	3144	0
9508471	3145	0
9508471	3146	0
9508471	3147	0
9508471	3148	5.62168116255139e-25
9508471	3149	1.3152297000844128e-25
9508471	3150	1.7347243031574196e-18
9508471	3151	0
9508471	3152	1.885972364600755e-24
9508471	3153	1.7347230623865008e-18
9508471	3154	1.3611921137333394e-24
9508471	3155	3.5701100813467022e-25
9508471	3156	1.7347253371331853e-18
9508471	3157	0
9508471	3158	0
9508471	3159	0
9508471	3160	0
9508471	3161	0
9508471	3162	1.7347229589889242e-18
9508471	3163	0
9508471	3164	5.52705729697013e-25
9508471	3165	0
9508471	3166	0
9508471	3167	1.909667774041331e-24
9508471	3168	1.734722545398618e-18
9508471	3169	0
9508471	3170	0
9508471	3171	0
9508471	3172	5.071575912828438e-25
9508471	3173	0
9508471	3174	0
9508471	3175	0
9508471	3176	0
9508471	3177	2.5164708236052327e-24
9508471	3178	0
9508471	3179	1.7347215114228523e-18
9508471	3180	0
9508471	3181	1.2449076068089073e-24
9508471	3182	1.7347222352058883e-18
9508471	3183	1.652811014819683e-25
9508471	3184	3.6093832749940974e-25
9508471	3185	0
9508471	3186	0
9508471	3187	0
9508471	3188	0
9508471	3189	0
9508471	3190	1.7347231657840774e-18
9508471	3191	9.940568770670144e-26
9508471	3192	0
9508471	3193	0
9508471	3194	0
9508471	3195	7.918374253278304e-25
9508471	3196	6.58600396157812e-25
9508471	3197	0
9508471	3198	0
9508471	3199	2.7427230337555395e-24
9508471	3200	0
9508471	3201	1.734722545398618e-18
9508471	3202	0
9508471	3203	0
9508471	3204	0
9508471	3205	1.053855060502854e-24
9508471	3206	1.830453517382658e-24
9508471	3207	0
9508471	3208	5.053893595637909e-25
9508471	3209	1.4710364588351603e-24
9508471	3210	0
9508471	3211	1.734723269181654e-18
9508471	3212	1.4639589960087437e-24
9508471	3213	1.0948743484601494e-24
9508471	3214	0
9508471	3215	1.443469714502212e-24
9508471	3216	0
9508471	3217	6.645290309871939e-26
9508471	3218	0
9508471	3219	0
9508471	3220	0
9508471	3221	1.8419513622914804e-24
9508471	3222	0
9508471	3223	0
9508471	3224	0
9508471	3225	0
9508471	3226	0
9508471	3227	1.7347238895671134e-18
9508471	3228	0
9508471	3229	1.0628331850727876e-24
9508471	3230	6.069131942677932e-25
9508471	3231	1.1925786172686847e-24
9508471	3232	0
9508471	3233	3.3146870275164868e-25
9508471	3234	7.749715298703986e-25
9508471	3235	0
9508471	3236	0
9508471	3237	0
9508471	3238	1.5969848076713892e-26
9508471	3239	9.770528446695074e-25
9508471	3240	0
9508471	3241	0
9508471	3242	0
9508471	3243	5.992425573444569e-25
9508471	3244	1.3319717936835315e-25
9508471	3245	3.4606356627056235e-25
9508471	3246	5.3680732283602815e-25
9508471	3247	0
9508471	3248	0
9508471	3249	0
9508471	3250	0
9508471	3251	0
9508471	3252	0
9508471	3253	0
9508471	3254	0
9508471	3255	0
9508471	3256	0
9508471	3257	0
9508471	3258	0
9508471	3259	0
9508471	3260	0
9508471	3261	1.0689947803882426e-25
9508471	3262	0
9508471	3263	0
9508471	3264	0
9508471	3265	0
9508471	3266	0
9508471	3267	2.1400222581140134e-24
9508471	3268	0
9508471	3269	1.7347245099525728e-18
9508471	3270	2.562074773928446e-25
9508471	3271	0
9508471	3272	0
9508471	3273	0
9508471	3274	0
9508471	3275	0
9508471	3276	0
9508471	3277	0
9508471	3278	0
9508471	3279	0
9508471	3280	0
9508471	3281	0
9508471	3282	0
9508471	3283	0
9508471	3284	0
9508471	3285	0
9508471	3286	0
9508471	3287	0
9508471	3288	0
9508471	3289	0
9508471	3290	0
9508471	3291	0
9508471	3292	0
9508471	3293	0
9508471	3294	0
9508471	3295	0
9508471	3296	0
9508471	3297	0
9508471	3298	0
9508471	3299	0
9508471	3300	0
9508471	3301	0
9508471	3302	0
9508471	3303	0
9508471	3304	0
9508471	3305	0
9508471	3306	0
9508471	3307	0
9508471	3308	0
9508471	3309	0
9508471	3310	0
9508471	3311	0
9508471	3312	0
9508471	3313	0
9508471	3314	0
9508471	3315	0
9508471	3316	0
9508471	3317	0
9508471	3318	0
9508471	3319	0
9508471	3320	0
9508471	3321	0
9508471	3322	0
9508471	3323	0
9508471	3324	0
9508471	3325	0
9508471	3326	0
9508471	3327	0
9508471	3328	0
9508471	3329	0
9508471	3330	0
9508471	3331	0
9508471	3332	0
9508471	3333	0
9508471	3334	0
9508471	3335	0
9508471	3336	0
9508471	3337	0
9508471	3338	0
9508471	3339	0
9508471	3340	0
9508471	3341	0
9508471	3342	0
9508471	3343	0
9508471	3344	0
9508471	3345	0
9508471	3346	0
9508471	3347	0
9508471	3348	0
9508471	3349	0
9508471	3350	0
9508471	3351	0
9508471	3352	0
9508471	3353	0
9508471	3354	0
9508471	3355	0
9508471	3356	0
9508471	3357	0
9508471	3358	0
9508471	3359	0
9508471	3360	1.7347227521937711e-18
9508471	3361	1.502281316442508e-25
9508471	3362	2.517891167665083e-26
9508471	3363	0
9508471	3364	0
9508471	3365	0
9508471	3366	0
9508471	3367	0
9508471	3368	0
9508471	3369	0
9508471	3370	0
9508471	3371	0
9508471	3372	0
9508471	3373	0
9508471	3374	0
9508471	3375	0
9508471	3376	0
9508471	3377	0
9508471	3378	0
9508471	3379	0
9508471	3380	0
9508471	3381	0
9508471	3382	0
9508471	3383	3.083545358868007e-25
9508471	3384	0
9508471	3385	0
9508471	3386	0
9508471	3387	3.0359049641179653e-24
9508471	3388	0
9508471	3389	0
9508471	3390	0
9508471	3391	1.7822934112074954e-25
9508471	3392	3.842971953192718e-26
9508471	3393	8.296346139992384e-27
9508471	3394	1.7935108977239415e-27
9508471	3395	3.8821039703973997e-28
9508471	3396	8.412359682055151e-29
9508471	3397	1.824928009109216e-29
9508471	3398	0
9508471	3399	0
9508471	3400	0
9508471	3401	1.0133140810991072e-25
9508471	3402	4.472405486953002e-25
9508471	3403	0
9508471	3404	0
9508471	3405	0
9508471	3406	0
9508471	3407	0
9508471	3408	0
9508471	3409	0
9508471	3410	0
9508471	3411	0
9508471	3412	0
9508471	3413	0
9508471	3414	0
9508471	3415	0
9508471	3416	0
9508471	3417	0
9508471	3418	0
9508471	3419	0
9508471	3420	0
9508471	3421	9.536462569278553e-25
9508471	3422	2.7565166611137816e-24
9508471	3423	0
9508471	3424	4.693341267640185e-25
9508471	3425	2.0512081558844795e-24
9508471	3426	0
9508471	3427	1.5257457375492742e-25
9508471	3428	0
9508471	3429	1.8703113062646284e-25
9508471	3430	1.734723475976807e-18
9508471	3431	1.0584604304675344e-24
9508471	3432	0
9508471	3433	0
9508471	3434	0
9508471	3435	0
9508471	3436	0
9508471	3437	0
9508471	3438	0
9508471	3439	0
9508471	3440	0
9508471	3441	0
9508471	3442	0
9508471	3443	0
9508471	3444	0
9508471	3445	1.7347222352058883e-18
9508471	3446	0
9508471	3447	2.8296744381726204e-24
9508471	3448	4.684411855231149e-25
9508471	3449	0
9508471	3450	2.2959814395827916e-24
9508471	3451	1.6436610171800244e-24
9508471	3452	8.825462235402855e-25
9508471	3453	2.7455450850363546e-25
9508471	3454	0
9508471	3455	0
9508471	3456	2.5778295588008742e-25
9508471	3457	1.0003395255535659e-24
9508471	3458	5.910511736160617e-25
9508471	3459	0
9508471	3460	0
9508471	3461	2.2416022991575127e-24
9508471	3462	0
9508471	3463	1.757857014857884e-24
9508471	3464	0
9508471	3465	5.097000899803711e-25
9508471	3466	3.0805783543958575e-24
9508471	3467	0
9508471	3468	9.165346900721854e-25
9508471	3469	0
9508471	3470	0
9508471	3471	0
9508471	3472	0
9508471	3473	0
9508471	3474	1.7255503997759151e-25
9508471	3475	0
9508471	3476	2.1711572175365026e-25
9508471	3477	0
9508471	3478	0
9508471	3479	0
9508471	3480	0
9508471	3481	0
9508471	3482	1.7347245099525728e-18
9508471	3483	0
9508471	3484	3.305823189170197e-25
9508471	3485	1.0464336543217611e-24
9508471	3486	0
9508471	3487	0
9508471	3488	0
9508471	3489	0
9508471	3490	0
9508471	3491	7.378947715021716e-25
9508471	3492	0
9508471	3493	0
9508471	3494	1.7347240963622665e-18
9508471	3495	1.120971543534284e-24
9508471	3496	5.263827724925654e-25
9508471	3497	1.734724923542879e-18
9508471	3498	1.0976400947938543e-24
9508471	3499	2.3203128188243956e-25
9508471	3500	0
9508471	3501	0
9508471	3502	0
9508471	3503	0
9508471	3504	1.8450111565276064e-24
9508471	3505	0
9508471	3506	0
9508471	3507	2.2450801403695992e-25
9508471	3508	1.1422701963295725e-24
9508471	3509	0
9508471	3510	0
9508471	3511	1.7347233725792305e-18
9508471	3512	6.099701288831377e-25
9508471	3513	3.8340826617562833e-25
9508471	3514	0
9508471	3515	7.00505279088831e-25
9508471	3516	0
9508471	3517	4.0086233139361227e-25
9508471	3518	0
9508471	3519	0
9508471	3520	1.982010263354624e-24
9508471	3521	0
9508471	3522	6.791049618443823e-25
9508471	3523	0
9508471	3524	0
9508471	3525	6.86166006503209e-27
9508471	3526	0
9508471	3527	0
9508471	3528	0
9508471	3529	0
9508471	3530	0
9508471	3531	1.1294509107968916e-24
9508471	3532	0
9508471	3533	3.279014244344327e-25
9508471	3534	0
9508471	3535	0
9508471	3536	0
9508471	3537	0
9508471	3538	0
9508471	3539	0
9508471	3540	6.01664064500646e-25
9508471	3541	0
9508471	3542	0
9508471	3543	3.7101025701823874e-25
9508471	3544	0
9508471	3545	0
9508471	3546	0
9508471	3547	0
9508471	3548	0
9508471	3549	0
9508471	3550	0
9508471	3551	9.547905982784915e-25
9508471	3552	1.0378273790610262e-25
9508471	3553	9.627716026642256e-25
9508471	3554	0
9508471	3555	0
9508471	3556	0
9508471	3557	1.0099203398550882e-24
9508471	3558	0
9508471	3559	2.0668879250152017e-25
9508471	3560	5.174949231924731e-25
9508471	3561	0
9508471	3562	0
9508471	3563	1.7347238895671134e-18
9508471	3564	0
9508471	3565	0
9508471	3566	0
9508471	3567	0
9508471	3568	0
9508471	3569	2.646962370306049e-26
9508471	3570	6.169694698280342e-26
9508471	3571	5.786897232312484e-25
9508471	3572	0
9508471	3573	0
9508471	3574	6.298934026901733e-25
9508471	3575	0
9508471	3576	0
9508471	3577	2.2143911338775928e-24
9508471	3578	0
9508471	3579	0
9508471	3580	0
9508471	3581	0
9508471	3582	0
9508471	3583	0
9508471	3584	0
9508471	3585	3.362455821704805e-26
9508471	3586	6.485278503414008e-26
9508471	3587	0
9508471	3588	4.739052305831283e-25
9508471	3589	0
9508471	3590	1.0100671665910725e-24
9508471	3591	1.7347238895671134e-18
9508471	3592	1.7347230623865008e-18
9508471	3593	0
9508471	3594	0
9508471	3595	0
9508471	3596	0
9508471	3597	0
9508471	3598	2.415517729766158e-25
9508471	3599	7.403069602389177e-25
9508471	3600	0
9508471	3601	0
9508471	3602	0
9508471	3603	0
9508471	3604	0
9508471	3605	0
9508471	3606	0
9508471	3607	0
9508471	3608	0
9508471	3609	2.375698003422864e-25
9508471	3610	4.9762972926958443e-26
9508471	3611	1.0798606768377612e-26
9508471	3612	2.3285525326091873e-27
9508471	3613	4.0690479715679925e-28
9508471	3614	6.885540801896389e-29
9508471	3615	1.34177191998339e-29
9508471	3616	2.780924726022798e-30
9508471	3617	5.97958694836737e-31
9508471	3618	1.2847061220235689e-31
9508471	3619	2.735363599419955e-32
9508471	3620	5.7430664647223865e-33
9508471	3621	1.2487771482109452e-33
9508471	3622	2.7629579160457753e-34
9508471	3623	6.03717138604278e-35
9508471	3624	1.245067057303066e-35
9508471	3625	2.705692902315017e-36
9508471	3626	6.038259654608873e-37
9508471	3627	0
9508471	3628	2.0018089957462477e-25
9508471	3629	1.8453704826699346e-24
9508471	3630	4.0667369711905245e-25
9508471	3631	0
9508471	3632	1.7347230623865008e-18
9508471	3633	3.545453247677888e-25
9508471	3634	0
9508471	3635	0
9508471	3636	0
9508471	3637	0
9508471	3638	0
9508471	3639	1.734723475976807e-18
9508471	3640	6.787112216450638e-25
9508471	3641	0
9508471	3642	0
9508471	3643	0
9508471	3644	0
9508471	3645	0
9508471	3646	0
9508471	3647	0
9508471	3648	0
9508471	3649	0
9508471	3650	0
9508471	3651	0
9508471	3652	0
9500190	0	1.8735013540549517e-15
9500190	1	1.8735013540549517e-15
9500190	2	1.904726376622534e-15
9500190	3	1.925543058334256e-15
9500190	4	1.916869440954372e-15
9500190	5	1.923808334858279e-15
9500190	6	1.9290125052862095e-15
9500190	7	1.0130875305325304e-10
9500190	8	1.8571837123726453e-10
9500190	9	2.242993013545913e-10
9500190	10	2.396023657258439e-10
9500190	11	2.440633806166659e-10
9500190	12	2.1016145768104622e-10
9500190	13	1.516998471284836e-10
9500190	14	7.246404171157295e-11
9500190	15	2.8050058803463784e-11
9500190	16	1.490919714075556e-11
9500190	17	1.1420302203912769e-11
9500190	18	1.118173782732601e-11
9500190	19	1.195540107884474e-11
9500190	20	8.263152315168831e-12
9500190	21	1.0978594335714353e-12
9500190	22	1.6217837619722508e-13
9500190	23	2.5573489994493853e-14
9500190	24	6.808370361900077e-15
9500190	25	3.932676565312782e-15
9500190	26	3.5448887884337657e-15
9500190	27	3.536385212918043e-15
9500190	28	1.0122547765278878e-11
9500190	29	1.2017033201860983e-11
9500190	30	1.1691017078041543e-11
9500190	31	1.2095266628542323e-11
9500190	32	1.1389299225950111e-11
9500190	33	1.0787995496919223e-11
9500190	34	9.695405069065632e-12
9500190	35	2.3056266097720712e-12
9500190	36	4.573705780427928e-13
9500190	37	8.673613991752246e-14
9500190	38	1.769648507864586e-14
9500190	39	6.254251148685207e-15
9500190	40	4.305583667374435e-15
9500190	41	4.03670152859803e-15
9500190	42	4.0598174812450736e-15
9500190	43	4.0725428807281486e-15
9500190	44	4.0611659576971024e-15
9500190	45	4.048093698222127e-15
9500190	46	4.037114033643343e-15
9500190	47	4.0242708965806e-15
9500190	48	4.0094080094551284e-15
9500190	49	3.993416027410967e-15
9500190	50	3.973819496659765e-15
9500190	51	3.955349519728412e-15
9500190	52	3.937519899705182e-15
9500190	53	3.919617434848489e-15
9500190	54	3.901049202095254e-15
9500190	55	3.882124791987698e-15
9500190	56	3.8615626436766266e-15
9500190	57	3.8409509439381404e-15
9500190	58	3.8206581521042955e-15
9500190	59	3.801696896063534e-15
9500190	60	3.832338736446932e-15
9500190	61	3.855965873477644e-15
9500190	62	3.855375067996934e-15
9500190	63	3.835061947372355e-15
9500190	64	3.809838576752543e-15
9500190	65	3.832313325458515e-15
9500190	66	3.8632448511098736e-15
9500190	67	3.848758470129457e-15
9500190	68	3.869197375146703e-15
9500190	69	3.85371657748621e-15
9500190	70	3.8304371474803464e-15
9500190	71	3.80786964866665e-15
9500190	72	3.785166624581393e-15
9500190	73	3.766084666345648e-15
9500190	74	3.744154136308287e-15
9500190	75	3.721951708694857e-15
9500190	76	3.699662460204334e-15
9500190	77	3.677373211713811e-15
9500190	78	3.65529910959189e-15
9500190	79	3.633305052083485e-15
9500190	80	3.611348687541233e-15
9500190	81	3.5892999964077296e-15
9500190	82	3.567222082637546e-15
9500190	83	3.5451617448010184e-15
9500190	84	3.523028138614553e-15
9500190	85	3.5011001496760338e-15
9500190	86	3.479855292809475e-15
9500190	87	3.458076805186146e-15
9500190	88	3.4361229817427355e-15
9500190	89	3.4142004985183733e-15
9500190	90	3.392354248259264e-15
9500190	91	3.3705880426136703e-15
9500190	92	3.3480163086352377e-15
9500190	93	3.327199626923516e-15
9500190	94	3.3063829452117943e-15
9500190	95	3.283831540024096e-15
9500190	96	3.263014858312374e-15
9500190	97	3.2421981766006525e-15
9500190	98	6.930910012581393e-11
9500190	99	1.1868142579807284e-10
9500190	100	1.4362558364844347e-10
9500190	101	1.554377598855794e-10
9500190	102	1.6157261639726528e-10
9500190	103	1.6549203674109947e-10
9500190	104	1.6859677542946372e-10
9500190	105	1.30266700204551e-10
9500190	106	8.60964008420062e-11
9500190	107	6.20082804547728e-11
9500190	108	5.158242930014545e-11
9500190	109	4.774695569476073e-11
9500190	110	4.668945091657051e-11
9500190	111	4.67364098810652e-11
9500190	112	1.182262794607869e-11
9500190	113	3.0185472177368666e-12
9500190	114	7.79746059387243e-13
9500190	115	2.0531146227575903e-13
9500190	116	5.6468718589997025e-14
9500190	117	1.7465195956134494e-14
9500190	118	7.110631528028932e-15
9500190	119	4.226923325245657e-11
9500190	120	6.180879419392937e-11
9500190	121	6.915070599466944e-11
9500190	122	7.210222002784761e-11
9500190	123	7.367135373970157e-11
9500190	124	7.483164088384342e-11
9500190	125	7.587482031556902e-11
9500190	126	3.204574106074887e-11
9500190	127	1.1152962234306507e-11
9500190	128	3.58061150174116e-12
9500190	129	1.1045678260934721e-12
9500190	130	3.3436794999452957e-13
9500190	131	1.0152642615501861e-13
9500190	132	3.215136490375414e-14
9500190	133	1.1627851459472538e-14
9500190	134	5.571931804837504e-15
9500190	135	3.7730235602495554e-15
9500190	136	3.2335245592207684e-15
9500190	137	3.0635216585750413e-15
9500190	138	3.0010716134398763e-15
9500190	139	2.9698465908722937e-15
9500190	140	2.949029909160572e-15
9500190	141	2.9351521213527576e-15
9500190	142	2.921274333544943e-15
9500190	143	2.9073965457371287e-15
9500190	144	2.8935187579293142e-15
9500190	145	2.8796409701214998e-15
9500190	146	2.867497905789662e-15
9500190	147	2.852846141626294e-15
9500190	148	2.839246392383416e-15
9500190	149	2.8261635449965995e-15
9500190	150	2.813408287602134e-15
9500190	151	2.8009149751466065e-15
9500190	152	2.7886533262021533e-15
9500190	153	2.776610847032802e-15
9500190	154	2.764780761374975e-15
9500190	155	2.753006156375193e-15
9500190	156	2.742597815519332e-15
9500190	157	2.732189474663471e-15
9500190	158	2.7200464103316335e-15
9500190	159	2.707903345999796e-15
9500190	160	2.697495005143935e-15
9500190	161	2.687086664288074e-15
9500190	162	2.6766783234322133e-15
9500190	163	2.6680047060523293e-15
9500190	164	2.6575963651964685e-15
9500190	165	2.6489227478165844e-15
9500190	166	2.6055546609171643e-15
9500190	167	2.463307335887066e-15
9500190	168	2.348815586472597e-15
9500190	169	2.2065682614424986e-15
9500190	170	2.248201624865942e-15
9500190	171	2.366162821232365e-15
9500190	172	2.409530908131785e-15
9500190	173	2.3939183968479938e-15
9500190	174	2.47198095326695e-15
9500190	175	2.518818487118324e-15
9500190	176	2.534430998402115e-15
9500190	177	2.534430998402115e-15
9500190	178	2.4216739724636227e-15
9500190	179	2.138914045879403e-15
9500190	180	2.05911676598447e-15
9500190	181	1.9359513991901167e-15
9500190	182	1.842276331487369e-15
9500190	183	1.826663820203578e-15
9500190	184	1.8214596497756474e-15
9500190	185	1.805847138491856e-15
9500190	186	1.8041124150158794e-15
9500190	187	1.7728873924482969e-15
9500190	188	1.7243151351209463e-15
9500190	189	4.954576332538707e-11
9500190	190	8.748839153138732e-11
9500190	191	1.0977535547240791e-10
9500190	192	1.234471969091544e-10
9500190	193	1.3250939234765724e-10
9500190	194	1.3938487863907056e-10
9500190	195	1.3787210262350413e-10
9500190	196	1.891813511400997e-10
9500190	197	1.9088883251860977e-10
9500190	198	1.8083412545166766e-10
9500190	199	1.7075064973059995e-10
9500190	200	1.6311550721237467e-10
9500190	201	1.5841301881369674e-10
9500190	202	1.5635985561868182e-10
9500190	203	7.008368191341319e-11
9500190	204	3.184498151287407e-11
9500190	205	1.4449681035033635e-11
9500190	206	6.587655768108824e-12
9500190	207	3.023602201945863e-12
9500190	208	1.401587179650221e-12
9500190	209	6.585097050981759e-13
9500190	210	1.9478800517003236e-11
9500190	211	2.9759444908350474e-11
9500190	212	4.2695579710594345e-11
9500190	213	5.416527643076208e-11
9500190	214	6.395913659806851e-11
9500190	215	5.139785472230152e-11
9500190	216	4.3147815181887594e-11
9500190	217	3.305277232468207e-11
9500190	218	2.1066122804502818e-11
9500190	219	1.507346331086623e-11
9500190	220	9.478234169746358e-12
9500190	221	5.3152291595859325e-12
9500190	222	2.9210921875799656e-12
9500190	223	5.373807301922717e-12
9500190	224	3.1838750386148362e-12
9500190	225	1.6477843395312775e-12
9500190	226	8.151448266380257e-13
9500190	227	3.9627676140518986e-13
9500190	228	1.914544911496563e-13
9500190	229	9.26567850223492e-14
9500190	230	4.543761200626051e-14
9500190	231	2.2934779075889367e-14
9500190	232	1.2203779653496838e-14
9500190	233	7.121039868884793e-15
9500190	234	4.718447854656915e-15
9500190	235	3.559652572704408e-15
9500190	236	2.9646424204443633e-15
9500190	237	2.7478019859472624e-15
9500190	238	2.9906632725840154e-15
9500190	239	3.049643870767227e-15
9500190	240	3.1762786845135338e-15
9500190	241	3.245667623552606e-15
9500190	242	3.2699537522162814e-15
9500190	243	3.2682190287403046e-15
9500190	244	3.25434124093249e-15
9500190	245	3.236994006172722e-15
9500190	246	3.2075037070811163e-15
9500190	247	3.0617869350990645e-15
9500190	248	2.995867443011946e-15
9500190	249	2.7200464103316335e-15
9500190	250	2.518818487118324e-15
9500190	251	2.4320823133194835e-15
9500190	252	2.5604518505417673e-15
9500190	253	2.562186574017744e-15
9500190	254	2.426878142891553e-15
9500190	255	2.562186574017744e-15
9500190	256	2.7668839441830073e-15
9500190	257	2.8831104170734534e-15
9500190	258	2.9334173978767808e-15
9500190	259	2.949029909160572e-15
9500190	260	2.9472951856845953e-15
9500190	261	2.9386215683047112e-15
9500190	262	2.921274333544943e-15
9500190	263	2.9091312692131055e-15
9500190	264	2.895253481405291e-15
9500190	265	2.8796409701214998e-15
9500190	266	2.8640284588377085e-15
9500190	267	2.8484159475539172e-15
9500190	268	2.8345381597461028e-15
9500190	269	2.8206603719382883e-15
9500190	270	2.806782584130474e-15
9500190	271	2.789435349370706e-15
9500190	272	2.7755575615628914e-15
9500190	273	2.7634144972310537e-15
9500190	274	2.751271432899216e-15
9500190	275	2.7373936450914016e-15
9500190	276	2.723515857283587e-15
9500190	277	2.7113727929517495e-15
9500190	278	2.697495005143935e-15
9500190	279	2.687086664288074e-15
9500190	280	9.093233804824408e-11
9500190	281	2.339446414367785e-10
9500190	282	3.855993024881599e-10
9500190	283	5.211951981110019e-10
9500190	284	6.316891454360984e-10
9500190	285	7.168739490914788e-10
9500190	286	7.80381148590692e-10
9500190	287	8.397679218674625e-10
9500190	288	7.874758067849541e-10
9500190	289	6.896049842275431e-10
9500190	290	5.850449014133119e-10
9500190	291	4.921074658881253e-10
9500190	292	4.169241618612318e-10
9500190	293	3.5951250310084504e-10
9500190	294	2.1683881079592737e-10
9500190	295	1.3300029133578306e-10
9500190	296	8.285881702985165e-11
9500190	297	5.2359953178759966e-11
9500190	298	3.351302221843433e-11
9500190	299	2.1695211599448427e-11
9500190	300	1.4186258071036129e-11
9500190	301	7.089467207732625e-11
9500190	302	1.319879344707786e-10
9500190	303	1.8062241979865945e-10
9500190	304	2.1520042692291241e-10
9500190	305	2.3852850250527524e-10
9500190	306	2.5393334657231037e-10
9500190	307	2.6411814402216294e-10
9500190	308	2.1022229790279567e-10
9500190	309	1.4992650176903766e-10
9500190	310	1.00793318136283e-10
9500190	311	6.535247343286699e-11
9500190	312	4.137075751420305e-11
9500190	313	2.5758135208109323e-11
9500190	314	1.5847932341439552e-11
9500190	315	9.665948597081808e-12
9500190	316	5.855281537403556e-12
9500190	317	3.5296366523995815e-12
9500190	318	2.12059016180266e-12
9500190	319	1.2713805702668779e-12
9500190	320	7.61493298973015e-13
9500190	321	4.561472727315774e-13
9500190	322	2.7360579080148995e-13
9500190	323	8.867559464498243e-14
9500190	324	3.736941311949238e-14
9500190	325	1.8148677005669356e-14
9500190	326	1.0319869958586025e-14
9500190	327	7.0811412289373266e-15
9500190	328	5.736730535055301e-15
9500190	329	5.176414852314792e-15
9500190	330	4.937023012629993e-15
9500190	331	4.822531263215524e-15
9500190	332	4.7618159415563355e-15
9500190	333	4.723277636522159e-15
9500190	334	4.817628636516816e-15
9500190	335	4.899295741642813e-15
9500190	336	4.923866896893239e-15
9500190	337	4.909267437014364e-15
9500190	338	4.8780424144467815e-15
9500190	339	4.8433479449272454e-15
9500190	340	4.808653475407709e-15
9500190	341	4.77569372936415e-15
9500190	342	4.7427339833205906e-15
9500190	343	4.711508960753008e-15
9500190	344	4.6802839381854255e-15
9500190	345	4.65079363909382e-15
9500190	346	4.621303340002214e-15
9500190	347	4.591813040910608e-15
9500190	348	4.565792188770956e-15
9500190	349	4.534567166203374e-15
9500190	350	4.506811590587745e-15
9500190	351	4.480790738448093e-15
9500190	352	4.111294638065033e-15
9500190	353	4.137315490204685e-15
9500190	354	4.277828091758806e-15
9500190	355	4.44436154545258e-15
9500190	356	4.550179677487165e-15
9500190	357	4.576200529626817e-15
9500190	358	4.5553838479150954e-15
9500190	359	4.49293380277993e-15
9500190	360	4.603956105242446e-15
9500190	361	4.5900783174346316e-15
9500190	362	4.5189546549195825e-15
9500190	363	4.3923198411732756e-15
9500190	364	4.583139423530724e-15
9500190	365	4.539771336631304e-15
9500190	366	4.480790738448093e-15
9500190	367	4.418340693312928e-15
9500190	368	4.44956571588051e-15
9500190	369	4.399258735077183e-15
9500190	370	4.336808689942018e-15
9500190	371	4.3211961786582265e-15
9500190	372	1.1091362550619266e-10
9500190	373	2.0291522628834713e-10
9500190	374	2.5639632084129005e-10
9500190	375	2.837768631192006e-10
9500190	376	2.9753124963782795e-10
9500190	377	3.005001247835537e-10
9500190	378	2.9627639230866976e-10
9500190	379	2.1751364598365797e-10
9500190	380	1.3629530837278026e-10
9500190	381	8.91699561411663e-11
9500190	382	6.668188917702267e-11
9500190	383	5.6954944233078564e-11
9500190	384	5.067332317643114e-11
9500190	385	4.562356742399132e-11
9500190	386	1.1221371054581653e-11
9500190	387	2.321949490319275e-12
9500190	388	5.088096827546296e-13
9500190	389	1.1951938462366474e-13
9500190	390	3.2101915120293437e-14
9500190	391	1.1928274564105851e-14
9500190	392	7.284810301104623e-15
9500190	393	2.8701142157361303e-11
9500190	394	3.672749604444192e-11
9500190	395	3.3083296518965355e-11
9500190	396	3.1219814927707645e-11
9500190	397	3.060986880631944e-11
9500190	398	2.984051200582982e-11
9500190	399	2.971420678954395e-11
9500190	400	8.476533711054834e-12
9500190	401	1.971430180561229e-12
9500190	402	4.3543182839771155e-13
9500190	403	9.778298098528718e-14
9500190	404	2.5578262178118684e-14
9500190	405	1.0398854933884542e-14
9500190	406	7.212006972255169e-15
9500190	407	6.50195111103315e-15
9500190	408	6.7203983670311926e-15
9500190	409	7.62142797060706e-15
9500190	410	7.866808333228947e-15
9500190	411	7.75500591342201e-15
9500190	412	7.682754850054166e-15
9500190	413	7.10650478350991e-15
9500190	414	7.014274330498704e-15
9500190	415	7.123655506625914e-15
9500190	416	7.116576005252763e-15
9500190	417	6.9485805726920286e-15
9500190	418	7.0874329896695315e-15
9500190	419	6.8173035948782944e-15
9500190	420	6.817392533337756e-15
9500190	421	6.91118745620254e-15
9500190	422	7.022101338447807e-15
9500190	423	7.149145269107638e-15
9500190	424	7.100471367826617e-15
9500190	425	7.108258988743673e-15
9500190	426	7.170808983766614e-15
9500190	427	7.282896853676776e-15
9500190	428	7.295111068776183e-15
9500190	429	7.266477119994251e-15
9500190	430	7.223388553967425e-15
9500190	431	7.256348300010984e-15
9500190	432	7.219919107015471e-15
9500190	433	7.277164981722706e-15
9500190	434	6.512151928816934e-15
9500190	435	6.2410289643785675e-15
9500190	436	6.279698983036042e-15
9500190	437	6.415007414162233e-15
9500190	438	6.571132527000145e-15
9500190	439	6.741135427645872e-15
9500190	440	6.980527267330672e-15
9500190	441	7.1279787627887e-15
9500190	442	7.168364446680838e-15
9500190	443	7.159203785356283e-15
9500190	444	7.13318293321663e-15
9500190	445	7.108896804552955e-15
9500190	446	7.0811412289373266e-15
9500190	447	7.053385653321698e-15
9500190	448	7.022160630754115e-15
9500190	449	6.987466161234579e-15
9500190	450	6.949302244763089e-15
9500190	451	6.914607775243553e-15
9500190	452	6.876443858772063e-15
9500190	453	6.836545218824597e-15
9500190	454	6.79664657887713e-15
9500190	455	6.761952109357594e-15
9500190	456	6.723788192886104e-15
9500190	457	6.682154829462661e-15
9500190	458	6.643990912991171e-15
9500190	459	6.6058269965196814e-15
9500190	460	6.5693978035241685e-15
9500190	461	6.527764440100725e-15
9500190	462	6.4878658001532585e-15
9500190	463	5.374378719835704e-11
9500190	464	8.734072493021827e-11
9500190	465	1.0267681843645349e-10
9500190	466	1.0963371877004136e-10
9500190	467	1.134747504294431e-10
9500190	468	1.1627634272093346e-10
9500190	469	1.1875740668632062e-10
9500190	470	8.506178400535802e-11
9500190	471	5.381870990528448e-11
9500190	472	3.923117039561497e-11
9500190	473	3.391676176023317e-11
9500190	474	3.243131110886033e-11
9500190	475	3.2171043606865624e-11
9500190	476	3.244993856954537e-11
9500190	477	7.037929267150744e-12
9500190	478	1.5433591904479016e-12
9500190	479	3.4522038006024047e-13
9500190	480	8.168465903679589e-14
9500190	481	2.3174170915574166e-14
9500190	482	1.0038844755477783e-14
9500190	483	7.056855100273651e-15
9500190	484	3.2997500565290494e-11
9500190	485	4.5872670245694636e-11
9500190	486	5.018285093028041e-11
9500190	487	5.19655811437314e-11
9500190	488	5.3087988866051816e-11
9500190	489	5.403119618385688e-11
9500190	490	5.4855963521616147e-11
9500190	491	1.943521905911627e-11
9500190	492	5.626644983269813e-12
9500190	493	1.4159090566678856e-12
9500190	494	3.5388185437579267e-13
9500190	495	9.111461585220582e-14
9500190	496	2.6626270632768012e-14
9500190	497	1.0977330155981235e-14
9500190	498	7.178285743592028e-15
9500190	499	6.231126725708691e-15
9500190	500	5.97091820431217e-15
9500190	501	5.8772431366094224e-15
9500190	502	5.825201432330118e-15
9500190	503	5.783568068906675e-15
9500190	504	5.745404152435185e-15
9500190	505	5.708974959439672e-15
9500190	506	5.6690763194922056e-15
9500190	507	5.6343818499726694e-15
9500190	508	5.599687380453133e-15
9500190	509	5.564992910933597e-15
9500190	510	5.532033164890038e-15
9500190	511	5.497338695370502e-15
9500190	512	5.460909502374989e-15
9500190	513	5.4262150328554526e-15
9500190	514	5.3915205633359164e-15
9500190	515	5.35682609381638e-15
9500190	516	5.323866347772821e-15
9500190	517	5.294376048681215e-15
9500190	518	5.261416302637656e-15
9500190	519	5.2284565565940966e-15
9500190	520	5.197231534026514e-15
9500190	521	5.1660065114589315e-15
9500190	522	5.134781488891349e-15
9500190	523	5.105291189799743e-15
9500190	524	5.077535614184114e-15
9500190	525	5.0497800385684855e-15
9500190	526	5.02028973947688e-15
9500190	527	4.989064716909297e-15
9500190	528	4.961309141293668e-15
9500190	529	4.933553565678039e-15
9500190	530	4.904063266586434e-15
9500190	531	4.879777137922758e-15
9500190	532	4.85722573273506e-15
9500190	533	4.829470157119431e-15
9500190	534	4.801714581503802e-15
9500190	535	4.777428452840127e-15
9500190	536	4.727121472036799e-15
9500190	537	4.668140873853588e-15
9500190	538	4.610894999146353e-15
9500190	539	4.40619762898109e-15
9500190	540	3.95516952522712e-15
9500190	541	3.672409598642901e-15
9500190	542	3.6828179394987615e-15
9500190	543	3.656797087359109e-15
9500190	544	3.590877595271991e-15
9500190	545	4.085273785925381e-15
9500190	546	4.3038489438984584e-15
9500190	547	4.463443503688325e-15
9500190	548	4.5814047000547475e-15
9500190	549	4.657732532997727e-15
9500190	550	4.5640574652949795e-15
9500190	551	3.3480163086352377e-15
9500190	552	4.116498808492963e-15
9500190	553	4.898859096158503e-15
9500190	554	8.905726156527294e-11
9500190	555	1.6509685285548414e-10
9500190	556	2.1054624710359349e-10
9500190	557	2.3450535957536545e-10
9500190	558	2.4821042443612384e-10
9500190	559	2.5652435731160494e-10
9500190	560	2.5453164576028087e-10
9500190	561	2.1277349326886963e-10
9500190	562	1.5764191341194334e-10
9500190	563	1.187007298009135e-10
9500190	564	9.898799141483394e-11
9500190	565	9.010812235255017e-11
9500190	566	8.625022224206802e-11
9500190	567	8.59330107072509e-11
9500190	568	2.8859054035379472e-11
9500190	569	9.625687399927862e-12
9500190	570	3.2739054522945565e-12
9500190	571	1.153268452958045e-12
9500190	572	4.1203845890791513e-13
9500190	573	1.5025480859520712e-13
9500190	574	5.195149865855342e-14
9500190	575	4.9741013391502165e-11
9500190	576	8.497821196717936e-11
9500190	577	1.0690270890734155e-10
9500190	578	1.1777610831043006e-10
9500190	579	1.208097788474305e-10
9500190	580	1.1993207815752527e-10
9500190	581	1.2123427262089592e-10
9500190	582	6.624678583477817e-11
9500190	583	3.007801993581971e-11
9500190	584	1.2470868088199083e-11
9500190	585	4.9272669278010994e-12
9500190	586	1.908556646057491e-12
9500190	587	7.53791126739678e-13
9500190	588	3.0411437257349405e-13
9500190	589	1.2552285599820578e-13
9500190	590	5.289171878253285e-14
9500190	591	2.394265341543189e-14
9500190	592	1.1265294252993385e-14
9500190	593	7.389922007661198e-15
9500190	594	5.991734886023892e-15
9500190	595	5.18855791664663e-15
9500190	596	4.673345044281518e-15
9500190	597	4.723652025084846e-15
9500190	598	4.871103520542874e-15
9500190	599	4.794775687599895e-15
9500190	600	4.6265075104301445e-15
9500190	601	4.7167131311809385e-15
9500190	602	4.704570066849101e-15
9500190	603	4.9231452248221785e-15
9500190	604	5.0306980803327406e-15
9500190	605	5.053249485520439e-15
9500190	606	5.042841144664578e-15
9500190	607	4.961309141293668e-15
9500190	608	4.735795089416683e-15
9500190	609	4.31946145518225e-15
9500190	610	4.315992008230296e-15
9500190	611	4.480790738448093e-15
9500190	612	4.317726731706273e-15
9500190	613	4.040170975549984e-15
9500190	614	3.9065972678997696e-15
9500190	615	4.083539062449404e-15
9500190	616	4.11302936154101e-15
9500190	617	3.989863994746656e-15
9500190	618	3.828534711480813e-15
9500190	619	3.991598718222633e-15
9500190	620	4.139050213680662e-15
9500190	621	4.3038489438984584e-15
9500190	622	4.458239333260394e-15
9500190	623	4.373237882937531e-15
9500190	624	4.265685027426969e-15
9500190	625	4.371503159461554e-15
9500190	626	4.4460962689285566e-15
9500190	627	4.472117121068209e-15
9500190	628	4.472117121068209e-15
9500190	629	4.4565046097844174e-15
9500190	630	4.4374226515486725e-15
9500190	631	4.416605969836951e-15
9500190	632	4.395789288125229e-15
9500190	633	4.373237882937531e-15
9500190	634	4.350686477749832e-15
9500190	635	4.328135072562134e-15
9500190	636	4.3038489438984584e-15
9500190	637	4.28650170913869e-15
9500190	638	4.2674197509029455e-15
9500190	639	4.253541963095131e-15
9500190	640	4.236194728335363e-15
9500190	641	4.220582217051572e-15
9500190	642	4.208439152719734e-15
9500190	643	4.192826641435943e-15
9500190	644	4.175479406676175e-15
9500190	645	8.335423323790891e-11
9500190	646	2.077456540128253e-10
9500190	647	3.332834841440757e-10
9500190	648	4.4049569547510714e-10
9500190	649	5.242408729344561e-10
9500190	650	5.864755903139951e-10
9500190	651	6.315769018883088e-10
9500190	652	6.69367894445827e-10
9500190	653	6.110137951154115e-10
9500190	654	5.208934394929088e-10
9500190	655	4.32160390806402e-10
9500190	656	3.57899904157577e-10
9500190	657	3.008208404597923e-10
9500190	658	2.5918966972682256e-10
9500190	659	1.4323682517858316e-10
9500190	660	8.16965731176289e-11
9500190	661	4.801341962901162e-11
9500190	662	2.8989059416839602e-11
9500190	663	1.790999119843928e-11
9500190	664	1.1282540873791547e-11
9500190	665	7.2201203349386844e-12
9500190	666	6.151875536763995e-11
9500190	667	1.1427517959683442e-10
9500190	668	1.5263137975729535e-10
9500190	669	1.7796157603111595e-10
9500190	670	1.9344541246635316e-10
9500190	671	2.0559440261358475e-10
9500190	672	1.2513172442663034e-10
9500190	673	2.8923204109521095e-11
9500190	674	8.991987709983107e-12
9500190	675	3.035809451046312e-12
9500190	676	1.0243576820112565e-12
9500190	677	3.410362270361844e-13
9500190	678	1.1580146563883176e-13
9500190	679	4.322583957439008e-14
9500190	680	1.9718601751428366e-14
9500190	681	1.1981735048571807e-14
9500190	682	9.416079027602109e-15
9500190	683	8.347489366400396e-15
9500190	684	7.951972413877684e-15
9500190	685	7.78543896018391e-15
9500190	686	7.605027718682322e-15
9500190	687	7.462780393652224e-15
9500190	688	7.376044219853384e-15
9500190	689	7.317063621670172e-15
9500190	690	7.266756640866845e-15
9500190	691	7.219919107015471e-15
9500190	692	7.173081573164097e-15
9500190	693	7.1279787627887e-15
9500190	694	7.08461067588928e-15
9500190	695	7.0100175664222775e-15
9500190	696	6.107961358914338e-15
9500190	697	6.346734441031168e-15
9500190	698	6.737036211697635e-15
9500190	699	6.8694113677274845e-15
9500190	700	6.784680120914795e-15
9500190	701	6.715672770218461e-15
9500190	702	6.675215935558754e-15
9500190	703	6.661338147750939e-15
9500190	704	6.670011765130823e-15
9500190	705	6.8486882831564344e-15
9500190	706	6.763686832833571e-15
9500190	707	6.66654231817887e-15
9500190	708	6.539907504432563e-15
9500190	709	6.611031166947612e-15
9500190	710	6.565928356572215e-15
9500190	711	6.510417205340957e-15
9500190	712	6.467049118441537e-15
9500190	713	6.446232436729815e-15
9500190	714	6.4427629897778615e-15
9500190	715	6.437558819349931e-15
9500190	716	6.4254157550180935e-15
9500190	717	6.312658729079601e-15
9500190	718	6.203371150093062e-15
9500190	719	6.151329445813758e-15
9500190	720	6.142655828433874e-15
9500190	721	6.147859998861804e-15
9500190	722	6.168676680573526e-15
9500190	723	6.17735029795341e-15
9500190	724	6.184289191857317e-15
9500190	725	6.192962809237201e-15
9500190	726	6.1999017031411086e-15
9500190	727	6.203371150093062e-15
9500190	728	6.203371150093062e-15
9500190	729	6.186023915333294e-15
9500190	730	5.641251287174902e-15
9500190	731	8.194833700514437e-15
9500190	732	9.610368056911511e-15
9500190	733	9.7682278932254e-15
9500190	734	9.544448564824393e-15
9500190	735	9.55659162915623e-15
9500190	736	9.537509670920485e-15
9500190	737	9.454242944073599e-15
9500190	738	5.232886693407046e-11
9500190	739	8.33591876081563e-11
9500190	740	9.737021605671359e-11
9500190	741	1.0509009634729338e-10
9500190	742	1.1112012698877294e-10
9500190	743	1.1223819790240341e-10
9500190	744	1.1485476458794608e-10
9500190	745	6.969057969596903e-11
9500190	746	3.874053161601054e-11
9500190	747	2.6395163832404478e-11
9500190	748	2.2510630512395657e-11
9500190	749	1.9069712822727958e-11
9500190	750	1.792833763392121e-11
9500190	751	1.8030960405313046e-11
9500190	752	3.1939154012533555e-12
9500190	753	5.868029586547641e-13
9500190	754	1.1570770925596607e-13
9500190	755	2.943131849342251e-14
9500190	756	1.3444106938820255e-14
9500190	757	1.0423953367144634e-14
9500190	758	9.815065427076775e-15
9500190	759	2.0061950364858028e-11
9500190	760	2.6661509805459005e-11
9500190	761	2.871832632811433e-11
9500190	762	2.9663851236483296e-11
9500190	763	3.037076493073165e-11
9500190	764	3.103377971269694e-11
9500190	765	3.169299891969679e-11
9500190	766	9.500782972848842e-12
9500190	767	2.316998589518837e-12
9500190	768	5.280290094056284e-13
9500190	769	1.2181575193004335e-13
9500190	770	3.318884812700089e-14
9500190	771	1.415822347599141e-14
9500190	772	1.0074321036407635e-14
9500190	773	9.163143131090713e-15
9500190	774	8.9251522839006725e-15
9500190	775	9.756084828893563e-15
9500190	776	1.0023232244193991e-14
9500190	777	9.967721092962734e-15
9500190	778	1.023984821496007e-14
9500190	779	1.0335523127451285e-14
9500190	780	1.055487670870289e-14
9500190	781	1.0543404494465277e-14
9500190	782	1.1026189557477705e-14
9500190	783	1.1697368300486646e-14
9500190	784	1.0992482728374667e-14
9500190	785	1.0801219300752857e-14
9500190	786	1.076855516920789e-14
9500190	787	1.073140006897658e-14
9500190	788	1.0679725976996384e-14
9500190	789	1.0624604460920863e-14
9500190	790	1.0566797850402546e-14
9500190	791	1.0704237416424029e-14
9500190	792	1.0711443125706321e-14
9500190	793	1.0622509748442303e-14
9500190	794	1.0529502142701992e-14
9500190	795	1.0457384063506867e-14
9500190	796	1.0400597280657044e-14
9500190	797	1.0366689704745507e-14
9500190	798	1.0641658622280881e-14
9500190	799	1.0602294460123132e-14
9500190	800	1.0417393944001097e-14
9500190	801	1.0103083734197549e-14
9500190	802	9.97075770607864e-15
9500190	803	1.0011355148207592e-14
9500190	804	1.0160275398796159e-14
9500190	805	1.037711583329326e-14
9500190	806	1.0460382560140147e-14
9500190	807	1.0437831154952448e-14
9500190	808	1.0419078692533185e-14
9500190	809	1.0395646373080342e-14
9500190	810	1.0364972768961422e-14
9500190	811	1.0325074129013956e-14
9500190	812	1.0281706042114536e-14
9500190	813	1.0243542125643046e-14
9500190	814	1.0194969868315695e-14
9500190	815	1.0144109774997811e-14
9500190	816	1.0091846148086326e-14
9500190	817	1.0040875093452351e-14
9500190	818	9.98816592721061e-15
9500190	819	9.938524714303825e-15
9500190	820	9.882573952972942e-15
9500190	821	9.821664660768833e-15
9500190	822	9.762850081043283e-15
9500190	823	9.721390359374027e-15
9500190	824	9.648531973383001e-15
9500190	825	9.612102780387488e-15
9500190	826	9.59475554562772e-15
9500190	827	9.568734693488068e-15
9500190	828	9.527101330064625e-15
9500190	829	5.1289236746576705e-11
9500190	830	8.275884144648415e-11
9500190	831	9.69287428098653e-11
9500190	832	1.0334090527752693e-10
9500190	833	1.0692370600029477e-10
9500190	834	1.0958581264652878e-10
9500190	835	1.1196901045229524e-10
9500190	836	7.918422167962902e-11
9500190	837	4.979617065914432e-11
9500190	838	3.6517022045101655e-11
9500190	839	3.1846997261553156e-11
9500190	840	3.0617102603214263e-11
9500190	841	3.0613303558801874e-11
9500190	842	3.1024856295136516e-11
9500190	843	6.621959924846266e-12
9500190	844	1.4306993090240638e-12
9500190	845	3.172965362674418e-13
9500190	846	7.644579413934594e-14
9500190	847	2.385591724163305e-14
9500190	848	1.2231535229112467e-14
9500190	849	9.601694439531627e-15
9500190	850	3.239069429339381e-11
9500190	851	4.4908032154067357e-11
9500190	852	4.9084975667357256e-11
9500190	853	5.08030735535403e-11
9500190	854	5.1896952013574804e-11
9500190	855	5.284672352501296e-11
9500190	856	5.376659187317223e-11
9500190	857	1.918077502383042e-11
9500190	858	5.593336557807582e-12
9500190	859	1.509077585115648e-12
9500190	860	3.9620390301919883e-13
9500190	861	1.0666467709086191e-13
9500190	862	3.291811268013589e-14
9500190	863	1.4353102040232102e-14
9500190	864	9.665879208142769e-15
9500190	865	8.451572774959004e-15
9500190	866	8.109832250191573e-15
9500190	867	7.98666688339722e-15
9500190	868	7.917277944358148e-15
9500190	869	7.863501516602867e-15
9500190	870	7.813194535799539e-15
9500190	871	7.735131979380583e-15
9500190	872	7.705641680288977e-15
9500190	873	7.66574304034151e-15
9500190	874	7.618905506490137e-15
9500190	875	7.598088824778415e-15
9500190	876	7.605027718682322e-15
9500190	877	7.65013052905772e-15
9500190	878	7.637987464725882e-15
9500190	879	7.599823548254392e-15
9500190	880	7.547781843975088e-15
9500190	881	7.516556821407505e-15
9500190	882	7.485331798839923e-15
9500190	883	7.440228988464526e-15
9500190	884	7.417677583276827e-15
9500190	885	7.381248390281314e-15
9500190	886	7.332676132953964e-15
9500190	887	7.287573322578567e-15
9500190	888	7.244205235679146e-15
9500190	889	7.200837148779726e-15
9500190	890	7.159203785356283e-15
9500190	891	7.114100974980886e-15
9500190	892	7.074202335033419e-15
9500190	893	7.034303695085953e-15
9500190	894	6.994405055138486e-15
9500190	895	6.951036968239066e-15
9500190	896	6.914607775243553e-15
9500190	897	6.879913305724017e-15
9500190	898	6.843484112728504e-15
9500190	899	6.810524366684945e-15
9500190	900	6.7758298971654085e-15
9500190	901	6.737665980693919e-15
9500190	902	6.701236787698406e-15
9500190	903	6.66654231817887e-15
9500190	904	6.63358257213531e-15
9500190	905	6.598888102615774e-15
9500190	906	6.5693978035241685e-15
9500190	907	6.538172780956586e-15
9500190	908	6.50868248186498e-15
9500190	909	6.477457459297398e-15
9500190	910	6.447967160205792e-15
9500190	911	6.418476861114186e-15
9500190	912	6.3889865620225805e-15
9500190	913	5.998673779927799e-15
9500190	914	5.43835809718729e-15
9500190	915	5.098352295895836e-15
9500190	916	4.89538964920655e-15
9500190	917	4.947431353485854e-15
9500190	918	5.124373148035488e-15
9500190	919	5.3637649877202875e-15
9500190	920	5.0003157864297876e-11
9500190	921	7.843838079057974e-11
9500190	922	8.813303559174201e-11
9500190	923	9.778600845722352e-11
9500190	924	1.0199731337312556e-10
9500190	925	1.0517321735736829e-10
9500190	926	1.0957777740738806e-10
9500190	927	1.5378982809455266e-10
9500190	928	1.5008591591758602e-10
9500190	929	1.4070951348532645e-10
9500190	930	1.3351318661758427e-10
9500190	931	1.290002965559367e-10
9500190	932	1.2553225126055167e-10
9500190	933	1.2454358377933517e-10
9500190	934	4.9683920172460816e-11
9500190	935	1.988836526023441e-11
9500190	936	8.135525239594266e-12
9500190	937	3.3799543025514467e-12
9500190	938	1.4152481270235384e-12
9500190	939	6.031061067224286e-13
9500190	940	2.6548208076349056e-13
9500190	941	3.202988915762539e-11
9500190	942	6.732559648670033e-11
9500190	943	9.14935696649799e-11
9500190	944	1.0289201435309536e-10
9500190	945	1.1204650401941407e-10
9500190	946	1.210442163168679e-10
9500190	947	1.2089212964028206e-10
9500190	948	8.632077691528295e-11
9500190	949	5.389891311047279e-11
9500190	950	3.292652955844133e-11
9500190	951	2.032680621044669e-11
9500190	952	1.2358791073863173e-11
9500190	953	7.680056243741795e-12
9500190	954	4.8268090913072825e-12
9500190	955	2.9098962822660113e-12
9500190	956	1.9916117366403085e-12
9500190	957	1.1506056524224206e-12
9500190	958	6.202139496425119e-13
9500190	959	3.287110167393692e-13
9500190	960	1.802637900061299e-13
9500190	961	1.0040406006606162e-13
9500190	962	5.825895321720509e-14
9500190	963	3.536754222821514e-14
9500190	964	2.1713533748801694e-14
9500190	965	1.3792786357491593e-14
9500190	966	9.693634783758398e-15
9500190	967	7.70911112724093e-15
9500190	968	6.7671562797855245e-15
9500190	969	6.331740687315346e-15
9500190	970	6.132247487578013e-15
9500190	971	6.033368249447335e-15
9500190	972	5.97091820431217e-15
9500190	973	5.92755011741275e-15
9500190	974	5.8945903713691905e-15
9500190	975	5.870304242705515e-15
9500190	976	5.847752837517817e-15
9500190	977	5.828670879282072e-15
9500190	978	5.80785419757035e-15
9500190	979	5.7870375158586285e-15
9500190	980	5.766220834146907e-15
9500190	981	5.743669428959208e-15
9500190	982	5.728056917675417e-15
9500190	983	5.710709682915649e-15
9500190	984	5.693362448155881e-15
9500190	985	5.6794846603480664e-15
9500190	986	5.662137425588298e-15
9500190	987	5.64479019082853e-15
9500190	988	5.630912403020716e-15
9500190	989	5.617034615212901e-15
9500190	990	5.60142210392911e-15
9500190	991	5.587544316121296e-15
9500190	992	5.573666528313481e-15
9500190	993	5.55805401702969e-15
9500190	994	5.5441762292218755e-15
9500190	995	5.530298441414061e-15
9500190	996	5.5164206536062466e-15
9500190	997	5.502542865798432e-15
9500190	998	5.488665077990618e-15
9500190	999	5.478256737134757e-15
9500190	1000	5.4626442258509655e-15
9500190	1001	5.450501161519128e-15
9500190	1002	5.43835809718729e-15
9500190	1003	5.422745585903499e-15
9500190	1004	5.410602521571661e-15
9500190	1005	5.398459457239824e-15
9500190	1006	5.388051116383963e-15
9500190	1007	5.375908052052125e-15
9500190	1008	5.3637649877202875e-15
9500190	1009	5.35162192338845e-15
9500190	1010	5.341213582532589e-15
9500190	1011	7.587679096143773e-11
9500190	1012	1.9399379325157895e-10
9500190	1013	3.1766281272105346e-10
9500190	1014	4.26819857235472e-10
9500190	1015	5.150812554255424e-10
9500190	1016	5.835907312956579e-10
9500190	1017	6.342845138007647e-10
9500190	1018	6.835313426378775e-10
9500190	1019	6.344731962037997e-10
9500190	1020	5.491332943918792e-10
9500190	1021	4.611897808093346e-10
9500190	1022	3.851640673069312e-10
9500190	1023	3.2510294456500333e-10
9500190	1024	2.800142617775947e-10
9500190	1025	1.5883122594928523e-10
9500190	1026	9.289181229776844e-11
9500190	1027	5.58828851249249e-11
9500190	1028	3.4352666544723576e-11
9500190	1029	2.140139107598138e-11
9500190	1030	1.3589318906270798e-11
9500190	1031	8.679473806338933e-12
9500190	1032	6.64892654822502e-11
9500190	1033	1.1865022853108087e-10
9500190	1034	1.5207639314507304e-10
9500190	1035	1.7027061705032764e-10
9500190	1036	1.7971474308708935e-10
9500190	1037	1.8485367403453523e-10
9500190	1038	1.8783631594576633e-10
9500190	1039	1.269899463363089e-10
9500190	1040	7.443756722125272e-11
9500190	1041	4.067115741412941e-11
9500190	1042	2.1356416635143205e-11
9500190	1043	1.0947872816635673e-11
9500190	1044	5.528525554021613e-12
9500190	1045	2.766297607648127e-12
9500190	1046	1.3772715606874542e-12
9500190	1047	6.641787814176681e-13
9500190	1048	3.186669678134635e-13
9500190	1049	1.51984327900756e-13
9500190	1050	7.33146182652078e-14
9500190	1051	3.6545419468403395e-14
9500190	1052	1.9893808822502024e-14
9500190	1053	1.3135326160096383e-14
9500190	1054	1.0470790900996008e-14
9500190	1055	9.3119956190435e-15
9500190	1056	9.025766245507327e-15
9500190	1057	8.961581476896185e-15
9500190	1058	9.079542673262608e-15
9500190	1059	9.846290449644357e-15
9500190	1060	9.891393260019754e-15
9500190	1061	9.745676488037702e-15
9500190	1062	9.400466516318318e-15
9500190	1063	9.13852327144582e-15
9500190	1064	9.004949563795606e-15
9500190	1065	8.916478666520788e-15
9500190	1066	8.809534827699302e-15
9500190	1067	8.843620280529763e-15
9500190	1068	9.117706589734098e-15
9500190	1069	9.27383170257201e-15
9500190	1070	1.1815201594878033e-14
9500190	1071	1.2987874664638355e-14
9500190	1072	1.2692971673722298e-14
9500190	1073	1.2165615737025348e-14
9500190	1074	1.5877923975615715e-14
9500190	1075	1.426636586643326e-14
9500190	1076	1.2958384365546749e-14
9500190	1077	1.584843367652411e-14
9500190	1078	1.4040851814556277e-14
9500190	1079	1.2840423169180326e-14
9500190	1080	1.272419669628988e-14
9500190	1081	1.2833484275276419e-14
9500190	1082	1.4072076837123859e-14
9500190	1083	1.3319206848549925e-14
9500190	1084	1.3041651092393636e-14
9500190	1085	1.2972262153354563e-14
9500190	1086	1.2923689896027213e-14
9500190	1087	1.2866444021319978e-14
9500190	1088	1.2802259252708836e-14
9500190	1089	1.2734605037145741e-14
9500190	1090	1.2663481374630692e-14
9500190	1091	1.259409243559162e-14
9500190	1092	1.251776460264864e-14
9500190	1093	1.2453579834037498e-14
9500190	1094	1.2406742300186124e-14
9500190	1095	1.231653667943533e-14
9500190	1096	1.3284512379030389e-14
9500190	1097	1.517536096784511e-14
9500190	1098	1.456126885734932e-14
9500190	1099	1.2569806306927944e-14
9500190	1100	1.1782241848834474e-14
9500190	1101	1.1837753000065732e-14
9500190	1102	1.1966122537288015e-14
9500190	1103	1.6373929989654812e-11
9500190	1104	2.4693360203831283e-11
9500190	1105	2.5220072558118645e-11
9500190	1106	3.130206510659761e-11
9500190	1107	3.580551480308891e-11
9500190	1108	3.2419587847609677e-11
9500190	1109	3.815467386480975e-11
9500190	1110	2.4210088794829332e-11
9500190	1111	1.443966647640682e-11
9500190	1112	1.114333278429136e-11
9500190	1113	1.0672676284406712e-11
9500190	1114	7.109207320055155e-12
9500190	1115	3.3834185453329724e-12
9500190	1116	3.3337499427688044e-12
9500190	1117	5.311272255337229e-13
9500190	1118	9.524152300155464e-14
9500190	1119	2.5379004453540688e-14
9500190	1120	1.4259426972529354e-14
9500190	1121	1.2774503677093207e-14
9500190	1122	1.2774503677093207e-14
9500190	1123	1.27675647831893e-14
9500190	1124	9.146830862172273e-12
9500190	1125	1.2309923913544907e-11
9500190	1126	1.3856638059195348e-11
9500190	1127	1.5123661004090572e-11
9500190	1128	1.6015841430849775e-11
9500190	1129	1.6775077854580545e-11
9500190	1130	1.743402297527119e-11
9500190	1131	4.460268959727287e-12
9500190	1132	9.230116670977395e-13
9500190	1133	1.8457457784393227e-13
9500190	1134	4.440024736762638e-14
9500190	1135	1.885817890734387e-14
9500190	1136	1.429412144204889e-14
9500190	1137	1.3444106938820255e-14
9500190	1138	1.3562068135186678e-14
9500190	1139	1.3263695697318667e-14
9500190	1140	1.5213524884316598e-14
9500190	1141	1.3312267954646018e-14
9500190	1142	1.5865780911283878e-14
9500190	1143	1.3662682096793333e-14
9500190	1144	1.1608769501236793e-14
9500190	1145	1.1206788840293583e-14
9500190	1146	1.1515094433534045e-14
9500190	1147	1.1927958620816526e-14
9500190	1148	1.2299189444675562e-14
9500190	1149	1.2639195245967016e-14
9500190	1150	1.2986139941162378e-14
9500190	1151	1.3395534681492904e-14
9500190	1152	1.2970527429878587e-14
9500190	1153	1.2637498638973666e-14
9500190	1154	1.2472845598422797e-14
9500190	1155	1.3727721521648254e-14
9500190	1156	1.394238254037207e-14
9500190	1157	1.5883221319667844e-14
9500190	1158	1.5022176753400063e-14
9500190	1159	1.3416351363204626e-14
9500190	1160	1.2382456171522449e-14
9500190	1161	1.2011225347663412e-14
9500190	1162	1.4734741204947e-14
9500190	1163	1.2857770403940094e-14
9500190	1164	1.1867243299157337e-14
9500190	1165	1.1862039128729407e-14
9500190	1166	1.2207249100448792e-14
9500190	1167	1.2611439670351388e-14
9500190	1168	1.3000017728970192e-14
9500190	1169	1.3378187446733136e-14
9500190	1170	1.3510026430907374e-14
9500190	1171	1.3492679196147606e-14
9500190	1172	1.3489209749195652e-14
9500190	1173	1.3464923620531977e-14
9500190	1174	1.3426759704060487e-14
9500190	1175	1.3374717999781183e-14
9500190	1176	1.3284512379030389e-14
9500190	1177	1.3194306758279595e-14
9500190	1178	1.3156142841808105e-14
9500190	1179	1.3119713648812592e-14
9500190	1180	1.3072876114961218e-14
9500190	1181	1.3022569134157891e-14
9500190	1182	1.2970527429878587e-14
9500190	1183	1.2918485725599282e-14
9500190	1184	1.2861239850892048e-14
9500190	1185	1.2802259252708836e-14
9500190	1186	1.2732870313669764e-14
9500190	1187	1.2670420268534599e-14
9500190	1188	1.2602766052971504e-14
9500190	1189	1.2531642390456454e-14
9500190	1190	1.2458784004465429e-14
9500190	1191	1.2389395065426356e-14
9500190	1192	1.231653667943533e-14
9500190	1193	1.2243678293444304e-14
9500190	1194	5.3124959292771834e-11
9500190	1195	8.624013309033174e-11
9500190	1196	1.0136150252471055e-10
9500190	1197	1.0824581508916964e-10
9500190	1198	1.120717615932243e-10
9500190	1199	1.1487583800873225e-10
9500190	1200	1.1736565885822614e-10
9500190	1201	8.395683454009983e-11
9500190	1202	5.3106564285032576e-11
9500190	1203	3.885686911120345e-11
9500190	1204	3.3706003266242845e-11
9500190	1205	3.2278846262556726e-11
9500190	1206	3.220745892207333e-11
9500190	1207	3.2604013239234675e-11
9500190	1208	7.097478854634076e-12
9500190	1209	1.5649790491290005e-12
9500190	1210	3.5500422046474966e-13
9500190	1211	8.80788497692464e-14
9500190	1212	2.8624672077093294e-14
9500190	1213	1.5215259607792575e-14
9500190	1214	1.2117043479697998e-14
9500190	1215	3.3522250947326526e-11
9500190	1216	4.675859005542904e-11
9500190	1217	5.1233670084194216e-11
9500190	1218	5.307831951739672e-11
9500190	1219	5.422413212885502e-11
9500190	1220	5.519669443732056e-11
9500190	1221	5.613031567319737e-11
9500190	1222	2.045511676707079e-11
9500190	1223	6.100606131376196e-12
9500190	1224	1.6849611983449364e-12
9500190	1225	4.536111070096993e-13
9500190	1226	1.2550030459301809e-13
9500190	1227	4.0000988632549195e-14
9500190	1228	1.7930101847696278e-14
9500190	1229	1.2222861611732583e-14
9500190	1230	1.0715386911108737e-14
9500190	1231	1.0279971318638559e-14
9500190	1232	1.0120376758848693e-14
9500190	1233	1.0031905861573875e-14
9500190	1234	9.962516922534803e-15
9500190	1235	9.901801600875615e-15
9500190	1236	9.841086279216427e-15
9500190	1237	9.782105681033215e-15
9500190	1238	9.723125082850004e-15
9500190	1239	9.665879208142769e-15
9500190	1240	9.608633333435534e-15
9500190	1241	9.554856905680253e-15
9500190	1242	9.495876307497042e-15
9500190	1243	9.442099879741761e-15
9500190	1244	9.38832345198648e-15
9500190	1245	9.334547024231199e-15
9500190	1246	9.282505319951895e-15
9500190	1247	9.23046361567259e-15
9500190	1248	9.178968247644265e-15
9500190	1249	9.128640938050204e-15
9500190	1250	9.079542673262608e-15
9500190	1251	9.030970415935258e-15
9500190	1252	8.982398158607907e-15
9500190	1253	8.935560624756533e-15
9500190	1254	8.88872309090516e-15
9500190	1255	8.788109129298505e-15
9500190	1256	8.732597978067247e-15
9500190	1257	8.734332701543224e-15
9500190	1258	8.751679936302992e-15
9500190	1259	8.755149383254945e-15
9500190	1260	8.743006318923108e-15
9500190	1261	8.20350731789432e-15
9500190	1262	8.458511668862911e-15
9500190	1263	8.694434061595757e-15
9500190	1264	8.841885557053786e-15
9500190	1265	8.913009219568835e-15
9500190	1266	8.914743943044812e-15
9500190	1267	8.886988367429183e-15
9500190	1268	8.843620280529763e-15
9500190	1269	8.796782746678389e-15
9500190	1270	8.748210489351038e-15
9500190	1271	8.684025720739896e-15
9500190	1272	8.621575675604731e-15
9500190	1273	8.708311849403572e-15
9500190	1274	8.746475765875061e-15
9500190	1275	8.732597978067247e-15
9500190	1276	8.690964614643804e-15
9500190	1277	8.640657633840476e-15
9500190	1278	8.590350653037149e-15
9500190	1279	8.541778395709798e-15
9500190	1280	8.498410308810378e-15
9500190	1281	8.460246392338888e-15
9500190	1282	8.420347752391422e-15
9500190	1283	8.376979665492001e-15
9500190	1284	8.333611578592581e-15
9500190	1285	7.894770948091434e-11
9500190	1286	1.6418826020991872e-10
9500190	1287	2.2737653426752047e-10
9500190	1288	2.6775667794076696e-10
9500190	1289	2.919997299510868e-10
9500190	1290	2.475230298504272e-10
9500190	1291	2.436187085397279e-10
9500190	1292	2.24396806691729e-10
9500190	1293	1.5806456143963032e-10
9500190	1294	1.1396452531675649e-10
9500190	1295	9.20210227461915e-11
9500190	1296	8.537369422523255e-11
9500190	1297	8.140086521501999e-11
9500190	1298	7.956208608606019e-11
9500190	1299	2.5478180329385758e-11
9500190	1300	5.309641615269811e-12
9500190	1301	1.4170227491394627e-12
9500190	1302	4.072089887507957e-13
9500190	1303	1.2530254611675673e-13
9500190	1304	4.495882832689091e-14
9500190	1305	2.1685778173186065e-14
9500190	1306	4.843520029496062e-11
9500190	1307	7.147653996453229e-11
9500190	1308	8.059210937494399e-11
9500190	1309	8.460217942873882e-11
9500190	1310	8.697232517507203e-11
9500190	1311	8.883578594964803e-11
9500190	1312	9.005556717012198e-11
9500190	1313	4.113628535029612e-11
9500190	1314	1.5192080232706573e-11
9500190	1315	5.209447456744343e-12
9500190	1316	1.7319496531387202e-12
9500190	1317	5.719192480713176e-13
9500190	1318	1.9302268117193933e-13
9500190	1319	6.993190748705302e-14
9500190	1320	3.003847171001439e-14
9500190	1321	1.695171780724536e-14
9500190	1322	1.2356435319382797e-14
9500190	1323	1.0533240946131173e-14
9500190	1324	1.0304257447302234e-14
9500190	1325	1.0292114382970396e-14
9500190	1326	9.946904411251012e-15
9500190	1327	9.823739044456659e-15
9500190	1328	9.938230793871128e-15
9500190	1329	9.657205590762885e-15
9500190	1330	9.461181837977506e-15
9500190	1331	9.332812300755222e-15
9500190	1332	9.037909309839165e-15
9500190	1333	8.762088277158853e-15
9500190	1334	8.718720190259432e-15
9500190	1335	9.076073226310655e-15
9500190	1336	9.235667786100521e-15
9500190	1337	9.35536370594292e-15
9500190	1338	9.109032972354214e-15
9500190	1339	8.635453463412546e-15
9500190	1340	8.205897644871472e-15
9500190	1341	7.801051471467702e-15
9500190	1342	8.125444761475364e-15
9500190	1343	8.625045122556685e-15
9500190	1344	8.468920009718772e-15
9500190	1345	7.807990365371609e-15
9500190	1346	7.601558271730369e-15
9500190	1347	7.532169332691296e-15
9500190	1348	7.610231889110253e-15
9500190	1349	7.49227069274383e-15
9500190	1350	7.827072323607354e-15
9500190	1351	8.054321098960315e-15
9500190	1352	8.142791996235133e-15
9500190	1353	7.99707522425308e-15
9500190	1354	7.931155732165962e-15
9500190	1355	7.651865252533696e-15
9500190	1356	7.875644580934704e-15
9500190	1357	8.095954462383759e-15
9500190	1358	8.200037870942367e-15
9500190	1359	7.962380754733545e-15
9500190	1360	7.764622278472189e-15
9500190	1361	7.712580574192884e-15
9500190	1362	7.695233339433116e-15
9500190	1363	7.807990365371609e-15
9500190	1364	7.901665433074356e-15
9500190	1365	8.002279394681011e-15
9500190	1366	7.993605777301127e-15
9500190	1367	7.726458362000699e-15
9500190	1368	8.02483079986871e-15
9500190	1369	8.838416110101832e-15
9500190	1370	9.540979117872439e-15
9500190	1371	1.0033640585049852e-14
9500190	1372	1.0293849106446373e-14
9500190	1373	1.050201592356359e-14
9500190	1374	1.0611303502550129e-14
9500190	1375	1.0635589631213804e-14
9500190	1376	1.5185801227612927e-10
9500190	1377	3.1428909474939815e-10
9500190	1378	4.3711717578887033e-10
9500190	1379	5.013570114620336e-10
9500190	1380	5.335208941303904e-10
9500190	1381	5.507044820163287e-10
9500190	1382	5.616911380457168e-10
9500190	1383	4.797082731045066e-10
9500190	1384	3.485406963044113e-10
9500190	1385	2.463393933282987e-10
9500190	1386	1.823233092279608e-10
9500190	1387	1.4630809064275496e-10
9500190	1388	1.2760574541470504e-10
9500190	1389	1.186344911197068e-10
9500190	1390	4.773272055391686e-11
9500190	1391	1.9418100807855332e-11
9500190	1392	7.992329020822808e-12
9500190	1393	3.3319718512059282e-12
9500190	1394	1.4097004813473646e-12
9500190	1395	6.074706709879862e-13
9500190	1396	2.685456024220656e-13
9500190	1397	6.444793310134145e-11
9500190	1398	1.1000693411755691e-10
9500190	1399	1.350305978142785e-10
9500190	1400	1.4797862935012063e-10
9500190	1401	1.5489926008527277e-10
9500190	1402	1.5902414107760166e-10
9500190	1403	1.618988693108392e-10
9500190	1404	9.859900396147481e-11
9500190	1405	5.165330663192691e-11
9500190	1406	2.5286826452197708e-11
9500190	1407	1.19493564348927e-11
9500190	1408	5.5388697101088624e-12
9500190	1409	2.5408945780736047e-12
9500190	1410	1.1616263506653013e-12
9500190	1411	5.319911178247594e-13
9500190	1412	2.4603409587431457e-13
9500190	1413	1.166653579298682e-13
9500190	1414	5.772986255703216e-14
9500190	1415	3.119032809806299e-14
9500190	1416	1.91999194321113e-14
9500190	1417	1.3747683547116196e-14
9500190	1418	1.1247947018233617e-14
9500190	1419	1.0172418463127997e-14
9500190	1420	9.686695889854491e-15
9500190	1421	9.625980568195303e-15
9500190	1422	9.832412661836543e-15
9500190	1423	9.988537774674455e-15
9500190	1424	1.0044048925905713e-14
9500190	1425	1.0033640585049852e-14
9500190	1426	9.986400710548533e-15
9500190	1427	9.926156339208018e-15
9500190	1428	9.86182842202879e-15
9500190	1429	9.796444254764336e-15
9500190	1430	9.996337254052773e-15
9500190	1431	1.0281810227167048e-14
9500190	1432	1.0087417012805133e-14
9500190	1433	1.0536710393083126e-14
9500190	1434	1.0640793801641735e-14
9500190	1435	1.0580078479982546e-14
9500190	1436	8.566064524373473e-15
9500190	1437	1.189846832172492e-14
9500190	1438	1.2032042029375134e-14
9500190	1439	1.190367249215285e-14
9500190	1440	1.2541680577914365e-14
9500190	1441	1.3495556567069428e-14
9500190	1442	1.3607386091930677e-14
9500190	1443	1.3360929997465777e-14
9500190	1444	1.3137350568840321e-14
9500190	1445	1.3014093722487664e-14
9500190	1446	1.2962323915784429e-14
9500190	1447	1.2923709377785e-14
9500190	1448	1.288158727635099e-14
9500190	1449	1.2834456669099867e-14
9500190	1450	1.2786133439459009e-14
9500190	1451	1.2738074484097694e-14
9500190	1452	1.2708584185006089e-14
9500190	1453	1.2660836937769364e-14
9500190	1454	1.260282280417897e-14
9500190	1455	1.2543785454788292e-14
9500190	1456	1.2524703496552547e-14
9500190	1457	1.248480485660508e-14
9500190	1458	1.242582425842187e-14
9500190	1459	1.2365108936762681e-14
9500190	1460	1.2698263088543795e-14
9500190	1461	1.2796895840086822e-14
9500190	1462	1.2759047866904658e-14
9500190	1463	1.268082860939046e-14
9500190	1464	1.2601031329495527e-14
9500190	1465	1.2524703496552547e-14
9500190	1466	1.2446640940133591e-14
9500190	1467	1.3130417604167045e-14
9500190	1468	9.525054356362972e-11
9500190	1469	1.5599395386534098e-10
9500190	1470	1.8419625547050344e-10
9500190	1471	1.9652753036059067e-10
9500190	1472	1.9339810308771632e-10
9500190	1473	1.472778149436138e-10
9500190	1474	1.2461577603151142e-10
9500190	1475	7.015697744972016e-11
9500190	1476	3.6362697575231806e-11
9500190	1477	1.7537306676307374e-11
9500190	1478	1.2855136226341823e-11
9500190	1479	1.1639154917642003e-11
9500190	1480	1.0974239746108783e-11
9500190	1481	1.0814387579882734e-11
9500190	1482	1.74018958964961e-12
9500190	1483	2.8949236128943123e-13
9500190	1484	6.128258301209624e-14
9500190	1485	2.467061724722476e-14
9500190	1486	1.8588522580453674e-14
9500190	1487	1.7493583418328774e-14
9500190	1488	1.7232272060034928e-14
9500190	1489	1.4487814593844295e-11
9500190	1490	1.9148869989660255e-11
9500190	1491	2.070565940925917e-11
9500190	1492	2.1480423342823407e-11
9500190	1493	2.071914688428489e-11
9500190	1494	2.0664161354266852e-11
9500190	1495	2.1188313256703672e-11
9500190	1496	5.630514717663848e-12
9500190	1497	1.2073038966123328e-12
9500190	1498	1.9539213725727061e-13
9500190	1499	4.532577316403684e-14
9500190	1500	2.2174275626394777e-14
9500190	1501	1.825853379079645e-14
9500190	1502	1.7503053246679078e-14
9500190	1503	1.730160848303127e-14
9500190	1504	1.7199703643213e-14
9500190	1505	1.7109682675644708e-14
9500190	1506	1.7033349760504045e-14
9500190	1507	1.6980825247444806e-14
9500190	1508	1.6921631196958886e-14
9500190	1509	1.6854573292590658e-14
9500190	1510	1.678343099535077e-14
9500190	1511	1.670560052595936e-14
9500190	1512	1.6623477293591267e-14
9500190	1513	1.653981584939096e-14
9500190	1514	1.645533108916592e-14
9500190	1515	1.637020597203276e-14
9500190	1516	1.6284520119088514e-14
9500190	1517	1.6198425996263692e-14
9500190	1518	1.611177960795726e-14
9500190	1519	1.602499769437927e-14
9500190	1520	1.593741279356728e-14
9500190	1521	1.5849450116060815e-14
9500190	1522	1.5768387368942684e-14
9500190	1523	1.5679059274325245e-14
9500190	1524	1.558822515512759e-14
9500190	1525	1.5498019534376795e-14
9500190	1526	1.5414752807529908e-14
9500190	1527	1.5328016633731067e-14
9500190	1528	1.5237811012980274e-14
9500190	1529	1.514760539222948e-14
9500190	1530	1.5057399771478686e-14
9500190	1531	1.498974555591559e-14
9500190	1532	1.581026976005262e-14
9500190	1533	1.647293412787576e-14
9500190	1534	1.64625257870199e-14
9500190	1535	1.6313339568085894e-14
9500190	1536	1.6178031136959703e-14
9500190	1537	1.6552731407770693e-14
9500190	1538	1.6887533038634217e-14
9500190	1539	1.6753959330984003e-14
9500190	1540	1.6656814816329302e-14
9500190	1541	1.6519771661727134e-14
9500190	1542	1.6688039838896884e-14
9500190	1543	1.745652233875461e-14
9500190	1544	1.7742751712290783e-14
9500190	1545	1.7973469934595698e-14
9500190	1546	1.7843365673897438e-14
9500190	1547	1.752764600126966e-14
9500190	1548	1.7305601396344628e-14
9500190	1549	1.85268467234323e-14
9500190	1550	1.971166285752446e-14
9500190	1551	1.733682641891221e-14
9500190	1552	1.750509459608196e-14
9500190	1553	1.6984677553288918e-14
9500190	1554	1.7031515087140292e-14
9500190	1555	1.7083556791419596e-14
9500190	1556	1.7052331768852014e-14
9500190	1557	1.6996820617620756e-14
9500190	1558	1.6948248360293405e-14
9500190	1559	3.357796679592795e-11
9500190	1560	5.205939151986527e-11
9500190	1561	6.005128339037213e-11
9500190	1562	6.395890761456968e-11
9500190	1563	6.639200994529304e-11
9500190	1564	6.839243754663826e-11
9500190	1565	7.028921888974082e-11
9500190	1566	4.645824697169232e-11
9500190	1567	2.845586613564599e-11
9500190	1568	2.1506095515544388e-11
9500190	1569	1.951497470564778e-11
9500190	1570	1.9237923754023e-11
9500190	1571	1.9489783051329646e-11
9500190	1572	1.9901569975333544e-11
9500190	1573	3.6443729978241635e-12
9500190	1574	6.835365606860933e-13
9500190	1575	1.4004075676865568e-13
9500190	1576	3.9409447927241104e-14
9500190	1577	2.056341208422907e-14
9500190	1578	1.6943044189865475e-14
9500190	1579	1.617976586043568e-14
9500190	1580	2.32303482006202e-11
9500190	1581	3.096245482225868e-11
9500190	1582	3.33675205521633e-11
9500190	1583	3.446961466258003e-11
9500190	1584	3.529468384222412e-11
9500190	1585	3.60745495975312e-11
9500190	1586	3.68551508755921e-11
9500190	1587	1.1232801147564864e-11
9500190	1588	2.788071856718588e-12
9500190	1589	6.487258646936667e-13
9500190	1590	1.5485876470044957e-13
9500190	1591	4.536128417331753e-14
9500190	1592	2.1475876632592872e-14
9500190	1593	1.6243950629046822e-14
9500190	1594	1.504352198367087e-14
9500190	1595	1.4708720352807347e-14
9500190	1596	1.4563003580825296e-14
9500190	1597	1.4460654895742664e-14
9500190	1598	1.4366979828039916e-14
9500190	1599	1.427330476033717e-14
9500190	1600	1.4183099139586375e-14
9500190	1601	1.4091158795359604e-14
9500190	1602	1.400095317460881e-14
9500190	1603	1.390901283038204e-14
9500190	1604	1.3817072486155269e-14
9500190	1605	1.3728601588880451e-14
9500190	1606	1.363666124465368e-14
9500190	1607	1.354992507085484e-14
9500190	1608	1.3461755717309246e-14
9500190	1609	1.3376119839308889e-14
9500190	1610	1.3293928844305015e-14
9500190	1611	1.3210179308678193e-14
9500190	1612	1.3126489065357679e-14
9500190	1613	1.3041370724488095e-14
9500190	1614	1.2955861901429826e-14
9500190	1615	1.2869913468271932e-14
9500190	1616	1.2790116188376999e-14
9500190	1617	1.2712053631958042e-14
9500190	1618	1.2628786905111156e-14
9500190	1619	1.1232334506949826e-14
9500190	1620	1.193663223819641e-14
9500190	1621	1.2396333959330263e-14
9500190	1622	1.2587153541687712e-14
9500190	1623	1.263225635206311e-14
9500190	1624	1.2607970223399434e-14
9500190	1625	1.2552459072168176e-14
9500190	1626	1.2483070133129104e-14
9500190	1627	1.2408477023662101e-14
9500190	1628	1.2332149190719122e-14
9500190	1629	1.2254086634300165e-14
9500190	1630	1.2177758801357186e-14
9500190	1631	1.2101430968414206e-14
9500190	1632	1.202336841199525e-14
9500190	1633	1.1948775302528247e-14
9500190	1634	1.1872447469585268e-14
9500190	1635	1.1799589083594242e-14
9500190	1636	1.1728465421079193e-14
9500190	1637	1.1657341758564144e-14
9500190	1638	1.1587952819525071e-14
9500190	1639	1.1520298603961976e-14
9500190	1640	1.144223604754302e-14
9500190	1641	1.1124781651439264e-14
9500190	1642	1.0916614834322047e-14
9500190	1643	1.066507993030541e-14
9500190	1644	9.665879208142769e-15
9500190	1645	9.216585827864776e-15
9500190	1646	9.343220641611083e-15
9500190	1647	9.284240043427872e-15
9500190	1648	9.037909309839165e-15
9500190	1649	8.978928711655954e-15
9500190	1650	5.688189155805823e-11
9500190	1651	1.0830134705708261e-10
9500190	1652	1.3786471964039038e-10
9500190	1653	1.3409101606853824e-10
9500190	1654	1.3232610840407943e-10
9500190	1655	1.5196222058477815e-10
9500190	1656	1.5983495083027321e-10
9500190	1657	1.7500464966069273e-10
9500190	1658	1.533807386655539e-10
9500190	1659	1.3245363139624544e-10
9500190	1660	1.1796343069025994e-10
9500190	1661	1.098579144320766e-10
9500190	1662	1.0590521515307927e-10
9500190	1663	1.0356451807247424e-10
9500190	1664	3.7954802495354656e-11
9500190	1665	1.417072188758528e-11
9500190	1666	5.3590569482064865e-12
9500190	1667	2.0550349616454966e-12
9500190	1668	7.983405603262383e-13
9500190	1669	3.1414454371159195e-13
9500190	1670	1.2814055372345479e-13
9500190	1671	2.880068579458328e-11
9500190	1672	5.695284521767263e-11
9500190	1673	7.018081255028008e-11
9500190	1674	6.868187268915804e-11
9500190	1675	8.423236413923618e-11
9500190	1676	9.640287873535769e-11
9500190	1677	1.0284410822958279e-10
9500190	1678	7.215890385214863e-11
9500190	1679	4.2246577763860316e-11
9500190	1680	2.2085309275832188e-11
9500190	1681	1.1593927207176336e-11
9500190	1682	5.583993337165971e-12
9500190	1683	2.527943132601962e-12
9500190	1684	1.1167074209783578e-12
9500190	1685	4.906838824147997e-13
9500190	1686	2.1774942959851273e-13
9500190	1687	9.947424828293805e-14
9500190	1688	4.822357790867926e-14
9500190	1689	2.6006974351844292e-14
9500190	1690	1.6344564590653476e-14
9500190	1691	1.211010458579409e-14
9500190	1692	1.0229664337835231e-14
9500190	1693	9.365772046798782e-15
9500190	1694	8.947703689088371e-15
9500190	1695	8.72565908416334e-15
9500190	1696	8.592085376513126e-15
9500190	1697	8.496675585334401e-15
9500190	1698	8.422082475867398e-15
9500190	1699	8.321468514260744e-15
9500190	1700	8.194833700514437e-15
9500190	1701	8.07860722762399e-15
9500190	1702	7.951972413877684e-15
9500190	1703	7.835745940987238e-15
9500190	1704	7.632783294297951e-15
9500190	1705	7.49747486317176e-15
9500190	1706	7.56859852568681e-15
9500190	1707	7.69349861595714e-15
9500190	1708	7.738601426332536e-15
9500190	1709	7.688294445529209e-15
9500190	1710	7.589415207398531e-15
9500190	1711	7.445433158892456e-15
9500190	1712	8.64412708079243e-15
9500190	1713	9.277301149523964e-15
9500190	1714	9.506284648352903e-15
9500190	1715	9.5513874587283e-15
9500190	1716	9.534040223968532e-15
9500190	1717	9.466386008405436e-15
9500190	1718	9.384854005034526e-15
9500190	1719	9.322403959899361e-15
9500190	1720	9.277301149523964e-15
9500190	1721	9.239137233052475e-15
9500190	1722	9.204442763532938e-15
9500190	1723	9.169748294013402e-15
9500190	1724	9.13852327144582e-15
9500190	1725	9.10556352540226e-15
9500190	1726	9.076073226310655e-15
9500190	1727	9.043113480267095e-15
9500190	1728	9.010153734223536e-15
9500190	1729	8.98066343513193e-15
9500190	1730	8.951173136040325e-15
9500190	1731	8.923417560424696e-15
9500190	1732	8.890457814381136e-15
9500190	1733	8.862702238765507e-15
9500190	1734	8.834946663149879e-15
9500190	1735	8.808925811010226e-15
9500190	1736	8.77943551191862e-15
9500190	1737	8.751679936302992e-15
9500190	1738	8.723924360687363e-15
9500190	1739	8.685760444215873e-15
9500190	1740	8.746475765875061e-15
9500190	1741	8.787450628267024e-11
9500190	1742	2.0779634957168724e-10
9500190	1743	3.2264960148076227e-10
9500190	1744	4.171189227353267e-10
9500190	1745	4.886056559350038e-10
9500190	1746	5.401852298803078e-10
9500190	1747	5.764880794956184e-10
9500190	1748	5.975336336838666e-10
9500190	1749	5.303081862528813e-10
9500190	1750	4.4031936430322105e-10
9500190	1751	3.576482165978945e-10
9500190	1752	2.9201813189771997e-10
9500190	1753	2.438902968471268e-10
9500190	1754	2.1029612773393325e-10
9500190	1755	1.0855039089818774e-10
9500190	1756	5.823267562599099e-11
9500190	1757	3.243174478972932e-11
9500190	1758	1.869904231455166e-11
9500190	1759	1.1109340877779594e-11
9500190	1760	6.749521080928744e-12
9500190	1761	4.184784463401314e-12
9500190	1762	5.7552362181523264e-11
9500190	1763	1.0542960254822376e-10
9500190	1764	1.3751583205490192e-10
9500190	1765	1.5698942146258332e-10
9500190	1766	1.670683869026135e-10
9500190	1767	1.7195773971412365e-10
9500190	1768	1.6222666265885977e-10
9500190	1769	9.62391694114828e-11
9500190	1770	4.8498691174181374e-11
9500190	1771	2.2573411889714734e-11
9500190	1772	9.929832997523924e-12
9500190	1773	4.2470731792532135e-12
9500190	1774	1.7884548009217127e-12
9500190	1775	7.474264263063191e-13
9500190	1776	1.8589817185610258e-13
9500190	1777	4.710294654319824e-14
9500190	1778	2.1723942089657555e-14
9500190	1779	1.5824147547860434e-14
9500190	1780	1.4323611741140496e-14
9500190	1781	1.3888196148670318e-14
9500190	1782	1.3706050183692753e-14
9500190	1783	1.3581150093422423e-14
9500190	1784	1.3494413919623582e-14
9500190	1785	1.3379922170209113e-14
9500190	1786	1.3286247102506366e-14
9500190	1787	1.3225531780847177e-14
9500190	1788	1.3164816459187989e-14
9500190	1789	1.2847362063084233e-14
9500190	1790	1.2673889715486553e-14
9500190	1791	1.2696441120674251e-14
9500190	1792	1.2769014056562052e-14
9500190	1793	1.2687014491004258e-14
9500190	1794	1.2679556365903684e-14
9500190	1795	1.264681684842641e-14
9500190	1796	1.261604160035382e-14
9500190	1797	1.261011236972304e-14
9500190	1798	1.2526438220028524e-14
9500190	1799	1.263225635206311e-14
9500190	1800	1.2304393615103493e-14
9500190	1801	1.2937567683835027e-14
9500190	1802	1.2918485725599282e-14
9500190	1803	1.2816137040516651e-14
9500190	1804	1.2597561882543573e-14
9500190	1805	1.243623259927773e-14
9500190	1806	1.2477865962701173e-14
9500190	1807	1.2944506577738935e-14
9500190	1808	1.3976667045945135e-14
9500190	1809	1.4096362965787534e-14
9500190	1810	1.514760539222948e-14
9500190	1811	1.6254358969902682e-14
9500190	1812	1.62456853525228e-14
9500190	1813	1.5975068490270417e-14
9500190	1814	1.6340381941959935e-14
9500190	1815	1.6281641901133743e-14
9500190	1816	1.6076492215374646e-14
9500190	1817	1.5989894954979156e-14
9500190	1818	1.5948476737924315e-14
9500190	1819	1.5927754923902686e-14
9500190	1820	1.590415658599218e-14
9500190	1821	1.58596043470325e-14
9500190	1822	1.5787081386088586e-14
9500190	1823	1.570618635149401e-14
9500190	1824	1.561945017769517e-14
9500190	1825	1.553036941669833e-14
9500190	1826	1.544123613965876e-14
9500190	1827	1.5352094392289718e-14
9500190	1828	1.5263110193048865e-14
9500190	1829	1.51684220739412e-14
9500190	1830	1.5073012282762477e-14
9500190	1831	1.4975867768107776e-14
9500190	1832	1.4878723253453074e-14
9500190	1833	9.500181197275026e-11
9500190	1834	1.6299350757975617e-10
9500190	1835	1.974888585998258e-10
9500190	1836	2.1364432445380999e-10
9500190	1837	2.2180107750457978e-10
9500190	1838	2.2681537203972368e-10
9500190	1839	2.3035687246597547e-10
9500190	1840	1.5781294326888684e-10
9500190	1841	9.337369766271308e-11
9500190	1842	5.294963079105486e-11
9500190	1843	3.732244374665683e-11
9500190	1844	3.210287244370669e-11
9500190	1845	3.056284392233266e-11
9500190	1846	3.0429481850946516e-11
9500190	1847	5.3384059325867206e-12
9500190	1848	7.058736191042914e-13
9500190	1849	1.2356843250450195e-13
9500190	1850	3.672883598280184e-14
9500190	1851	2.1602269194916264e-14
9500190	1852	2.4353505052431695e-14
9500190	1853	2.0530689507410743e-14
9500190	1854	3.9358512109177735e-12
9500190	1855	6.087372359658838e-12
9500190	1856	7.904644820644346e-12
9500190	1857	9.404791181943928e-12
9500190	1858	1.0646167974970311e-11
9500190	1859	1.1743557515320191e-11
9500190	1860	1.2862971104921073e-11
9500190	1861	3.2663305653962693e-12
9500190	1862	6.787907909366897e-13
9500190	1863	1.4258036483243142e-13
9500190	1864	3.817165157636408e-14
9500190	1865	2.1804755809089194e-14
9500190	1866	1.9439353623443463e-14
9500190	1867	1.905447371067237e-14
9500190	1868	2.3316704537740436e-14
9500190	1869	2.3004332339320206e-14
9500190	1870	2.229806440943831e-14
9500190	1871	1.9387623627288748e-14
9500190	1872	1.698818426969055e-14
9500190	1873	1.6258583970243587e-14
9500190	1874	1.6294608281490312e-14
9500190	1875	1.6619372571928873e-14
9500190	1876	1.6976095415467338e-14
9500190	1877	1.7061725364237064e-14
9500190	1878	1.7309121665273416e-14
9500190	1879	1.768490952638868e-14
9500190	1880	1.8110665555128372e-14
9500190	1881	1.8558344490608898e-14
9500190	1882	1.901192893979768e-14
9500190	1883	1.947421749955245e-14
9500190	1884	1.9612126321826712e-14
9500190	1885	1.9632173897622326e-14
9500190	1886	1.9590767539028747e-14
9500190	1887	1.952720449260089e-14
9500190	1888	1.9455045755824296e-14
9500190	1889	1.9379075370785058e-14
9500190	1890	1.9300387704051028e-14
9500190	1891	1.9219507916049504e-14
9500190	1892	1.909659835320522e-14
9500190	1893	1.8991122422481327e-14
9500190	1894	1.8902538022791578e-14
9500190	1895	1.88186512678273e-14
9500190	1896	1.8720483537372316e-14
9500190	1897	1.8631897443616673e-14
9500190	1898	1.903972178486299e-14
9500190	1899	1.9016336899255193e-14
9500190	1900	1.893826079030908e-14
9500190	1901	1.887562100979373e-14
9500190	1902	1.8819196757045333e-14
9500190	1903	1.8742696129381113e-14
9500190	1904	1.8660410266687147e-14
9500190	1905	1.8576901288417345e-14
9500190	1906	1.848905888958939e-14
9500190	1907	1.8398477186210016e-14
9500190	1908	1.8301332671555315e-14
9500190	1909	1.8197249262996706e-14
9500190	1910	1.8092120615781186e-14
9500190	1911	1.7985612998927536e-14
9500190	1912	1.787979486689295e-14
9500190	1913	1.7767037840954458e-14
9500190	1914	1.7642137750684128e-14
9500190	1915	1.7534584895173566e-14
9500190	1916	1.743397093356691e-14
9500190	1917	1.7337819141526392e-14
9500190	1918	1.723968190425751e-14
9500190	1919	1.71355984956989e-14
9500190	1920	1.702804564018834e-14
9500190	1921	1.6922227508153753e-14
9500190	1922	1.681467465264319e-14
9500190	1923	1.6710591244084583e-14
9500190	1924	6.04783376156881e-11
9500190	1925	1.0085829393879919e-10
9500190	1926	1.202823396440067e-10
9500190	1927	1.2922962699946083e-10
9500190	1928	1.3396653231190214e-10
9500190	1929	1.3717701974336194e-10
9500190	1930	1.3986838076629482e-10
9500190	1931	1.0423114454871651e-10
9500190	1932	6.734469232272389e-11
9500190	1933	4.8752221010195385e-11
9500190	1934	4.131382042027454e-11
9500190	1935	3.628411807121701e-11
9500190	1936	3.528939640506934e-11
9500190	1937	3.5638051537612014e-11
9500190	1938	8.067161522129496e-12
9500190	1939	1.8506984139632365e-12
9500190	1940	4.377852247383629e-13
9500190	1941	1.1380306419450648e-13
9500190	1942	3.875372245332187e-14
9500190	1943	2.113413610782544e-14
9500190	1944	1.6892737209062147e-14
9500190	1945	3.567425521655565e-11
9500190	1946	5.032180228070615e-11
9500190	1947	5.537946837219643e-11
9500190	1948	5.742500572281095e-11
9500190	1949	5.864270180566677e-11
9500190	1950	5.964696098148536e-11
9500190	1951	6.060052459844201e-11
9500190	1952	2.2960505025038103e-11
9500190	1953	7.131453413911082e-12
9500190	1954	2.050744990489406e-12
9500190	1955	5.746791931215967e-13
9500190	1956	1.6550129322556728e-13
9500190	1957	5.47201173262124e-14
9500190	1958	2.5042468099201187e-14
9500190	1959	1.708702623837155e-14
9500190	1960	1.4911682999496634e-14
9500190	1961	1.4269835313385215e-14
9500190	1962	1.40391170910803e-14
9500190	1963	1.3915951724285947e-14
9500190	1964	1.3824011380059176e-14
9500190	1965	1.3739009929736312e-14
9500190	1966	1.3655743202889425e-14
9500190	1967	1.3577680646470469e-14
9500190	1968	1.3499618090051513e-14
9500190	1969	1.3423290257108533e-14
9500190	1970	1.3346962424165554e-14
9500190	1971	1.3274104038174528e-14
9500190	1972	1.3199510928707525e-14
9500190	1973	1.31266525427165e-14
9500190	1974	1.1589687543001048e-14
9500190	1975	1.2321740849863261e-14
9500190	1976	1.3024303857633868e-14
9500190	1977	1.3464923620531977e-14
9500190	1978	1.3686968225457008e-14
9500190	1979	1.3765030781875964e-14
9500190	1980	1.3759826611448034e-14
9500190	1981	1.3714723801072637e-14
9500190	1982	1.3650539032461495e-14
9500190	1983	1.3579415369946446e-14
9500190	1984	1.3499618090051513e-14
9500190	1985	1.3423290257108533e-14
9500190	1986	1.3315737401597971e-14
9500190	1987	1.3232470674751085e-14
9500190	1988	1.317002062961592e-14
9500190	1989	1.3081549732341102e-14
9500190	1990	1.3043385815869613e-14
9500190	1991	1.3043385815869613e-14
9500190	1992	1.3039916368917659e-14
9500190	1993	1.3013895516778007e-14
9500190	1994	1.2967057982926633e-14
9500190	1995	1.2913281555171352e-14
9500190	1996	1.284909678656021e-14
9500190	1997	1.2777973124045161e-14
9500190	1998	1.2710318908482066e-14
9500190	1999	1.263746052249104e-14
9500190	2000	1.256633685997599e-14
9500190	2001	1.2495213197460942e-14
9500190	2002	1.2429293705373823e-14
9500190	2003	1.2295719997723609e-14
9500190	2004	1.2212453270876722e-14
9500190	2005	1.2120512926649951e-14
9500190	2006	1.1993878112903644e-14
9500190	2007	1.1294784552084991e-14
9500190	2008	1.0692835505921039e-14
9500190	2009	1.0233133784787185e-14
9500190	2010	9.35015953551499e-15
9500190	2011	9.065664885454794e-15
9500190	2012	8.916478666520788e-15
9500190	2013	8.878314750049299e-15
9500190	2014	9.126380207113982e-15
9500190	2015	5.1930803407485016e-11
9500190	2016	1.1191009924305106e-10
9500190	2017	1.416357447991956e-10
9500190	2018	1.488370676705486e-10
9500190	2019	1.352291334466571e-10
9500190	2020	1.2107979896480714e-10
9500190	2021	1.1225548268711805e-10
9500190	2022	1.6113850531684903e-10
9500190	2023	1.6630022359187535e-10
9500190	2024	1.5716995760417518e-10
9500190	2025	1.4850749796568863e-10
9500190	2026	1.41313225010542e-10
9500190	2027	1.366544655212465e-10
9500190	2028	1.342587568897713e-10
9500190	2029	5.68147959234544e-11
9500190	2030	2.4013834323821648e-11
9500190	2031	1.0188249549569761e-11
9500190	2032	4.381337306846866e-12
9500190	2033	1.9179519084033814e-12
9500190	2034	8.530537387585468e-13
9500190	2035	3.8757885789664215e-13
9500190	2036	2.733438649038522e-11
9500190	2037	4.467394162932514e-11
9500190	2038	7.275528096650774e-11
9500190	2039	8.586106825525519e-11
9500190	2040	7.590270079127492e-11
9500190	2041	9.014321927791613e-11
9500190	2042	9.798267058824806e-11
9500190	2043	6.381471046035259e-11
9500190	2044	3.50419415706682e-11
9500190	2045	1.9052263239283107e-11
9500190	2046	1.1839636909760642e-11
9500190	2047	7.82211968808344e-12
9500190	2048	5.252909218711466e-12
9500190	2049	3.255172173477483e-12
9500190	2050	2.008318858437441e-12
9500190	2051	1.2153836964623466e-12
9500190	2052	7.890632591767144e-13
9500190	2053	5.01652538953401e-13
9500190	2054	2.720774994191544e-13
9500190	2055	1.6647794254254222e-13
9500190	2056	1.1316815540229896e-13
9500190	2057	6.864647739135421e-14
9500190	2058	3.5867142589296463e-14
9500190	2059	2.0315346627164388e-14
9500190	2060	1.8686441283222166e-14
9500190	2061	1.6384463230600943e-14
9500190	2062	1.1695505675035633e-14
9500190	2063	8.918213389996765e-15
9500190	2064	8.798517470154366e-15
9500190	2065	7.979727989493313e-15
9500190	2066	7.343084473809824e-15
9500190	2067	7.422881753704758e-15
9500190	2068	7.504413757075667e-15
9500190	2069	7.317063621670172e-15
9500190	2070	6.728992363314035e-15
9500190	2071	6.489600523629235e-15
9500190	2072	6.576336697428076e-15
9500190	2073	6.761952109357594e-15
9500190	2074	6.881648029199994e-15
9500190	2075	6.831341048396666e-15
9500190	2076	6.756747938929664e-15
9500190	2077	6.5416422279085396e-15
9500190	2078	6.333475410791323e-15
9500190	2079	6.224187831804784e-15
9500190	2080	6.241535066564552e-15
9500190	2081	6.38378239159465e-15
9500190	2082	6.463579671489583e-15
9500190	2083	6.5780714209040525e-15
9500190	2084	6.567663080048192e-15
9500190	2085	6.565928356572215e-15
9500190	2086	6.491335247105212e-15
9500190	2087	6.500008864485096e-15
9500190	2088	6.418476861114186e-15
9500190	2089	6.321332346459485e-15
9500190	2090	6.319597622983508e-15
9500190	2091	6.401129626354418e-15
9500190	2092	6.430619925446024e-15
9500190	2093	6.3803129446426965e-15
9500190	2094	6.4080685202583254e-15
9500190	2095	6.930220286527344e-15
9500190	2096	7.488801245791876e-15
9500190	2097	7.717784744620815e-15
9500190	2098	7.837480664463214e-15
9500190	2099	7.662273593389557e-15
9500190	2100	7.585945760446577e-15
9500190	2101	7.964115478209521e-15
9500190	2102	8.579942312181288e-15
9500190	2103	8.666678485980128e-15
9500190	2104	8.85055917443367e-15
9500190	2105	9.089951014118469e-15
9500190	2106	1.4773693379765973e-10
9500190	2107	3.2374067315821264e-10
9500190	2108	3.7425010313008045e-10
9500190	2109	4.20572215942272e-10
9500190	2110	4.635511974271367e-10
9500190	2111	4.96551022521885e-10
9500190	2112	5.202460129360986e-10
9500190	2113	4.3101464064498884e-10
9500190	2114	3.022997963064711e-10
9500190	2115	2.0941676170949108e-10
9500190	2116	1.5542334086404708e-10
9500190	2117	1.2746119437689885e-10
9500190	2118	1.1424343415722404e-10
9500190	2119	1.087256049081553e-10
9500190	2120	4.226679423124935e-11
9500190	2121	1.6604403615949614e-11
9500190	2122	5.411549680589545e-12
9500190	2123	1.903241453327098e-12
9500190	2124	7.043046701404876e-13
9500190	2125	2.723394426640269e-13
9500190	2126	1.1090781071310118e-13
9500190	2127	5.964553156934116e-11
9500190	2128	9.443901910488606e-11
9500190	2129	1.108799649318648e-10
9500190	2130	1.187245024514283e-10
9500190	2131	1.2302686647203132e-10
9500190	2132	1.2136820715102914e-10
9500190	2133	9.590603311515622e-11
9500190	2134	3.274229498639869e-11
9500190	2135	6.705698496478618e-12
9500190	2136	1.0484165618995789e-12
9500190	2137	2.1038205899603923e-13
9500190	2138	5.461950336460575e-14
9500190	2139	2.7033930649622562e-14
9500190	2140	2.319325287380991e-14
9500190	2141	2.2027518697953496e-14
9500190	2142	2.1295465391091284e-14
9500190	2143	2.0788926136106056e-14
9500190	2144	2.046626756957437e-14
9500190	2145	1.8703788517981934e-14
9500190	2146	2.388887698767661e-14
9500190	2147	2.4261842535011624e-14
9500190	2148	2.766536999487812e-14
9500190	2149	2.6444124667790447e-14
9500190	2150	2.342223637263885e-14
9500190	2151	2.0598106553748607e-14
9500190	2152	1.9997892231060632e-14
9500190	2153	2.050963565647379e-14
9500190	2154	2.4494295480792516e-14
9500190	2155	2.4520316332932168e-14
9500190	2156	2.64475941147424e-14
9500190	2157	2.491062911502695e-14
9500190	2158	2.3616525401948252e-14
9500190	2159	2.2500796663165942e-14
9500190	2160	2.3651582401569213e-14
9500190	2161	2.458288496267995e-14
9500190	2162	2.4288903543610504e-14
9500190	2163	2.1834259660707955e-14
9500190	2164	2.087971451552456e-14
9500190	2165	2.1529217685413264e-14
9500190	2166	2.2230481344642783e-14
9500190	2167	2.0353510543635878e-14
9500190	2168	2.1321486243230936e-14
9500190	2169	2.5069141166710225e-14
9500190	2170	2.3235228438544045e-14
9500190	2171	2.07780536211951e-14
9500190	2172	2.034077794437275e-14
9500190	2173	1.9219001390347046e-14
9500190	2174	1.8589296768567465e-14
9500190	2175	1.879225941525675e-14
9500190	2176	1.9186612544509936e-14
9500190	2177	1.955380302121057e-14
9500190	2178	1.9872992140790302e-14
9500190	2179	2.024422296464934e-14
9500190	2180	2.055300374337321e-14
9500190	2181	2.0839233116909384e-14
9500190	2182	2.1127197213921534e-14
9500190	2183	2.14087391071276e-14
9500190	2184	2.170756555465534e-14
9500190	2185	2.2280188626119454e-14
9500190	2186	2.276662101300276e-14
9500190	2187	2.085458135391363e-14
9500190	2188	2.8000154685082698e-14
9500190	2189	2.4868856838200157e-14
9500190	2190	2.283029417371376e-14
9500190	2191	2.3553440082102646e-14
9500190	2192	2.4934046187886742e-14
9500190	2193	2.5608175993683917e-14
9500190	2194	2.2538855547551973e-14
9500190	2195	2.15894247873041e-14
9500190	2196	1.9928216994885388e-14
9500190	2197	1.9720768461707443e-14
9500190	2198	2.0207241506172216e-14
9500190	2199	2.8558553091806438e-11
9500190	2200	4.619694557450593e-11
9500190	2201	5.579876491412783e-11
9500190	2202	6.2406073364496e-11
9500190	2203	6.822366976910743e-11
9500190	2204	7.398853058004917e-11
9500190	2205	7.844517396771167e-11
9500190	2206	4.6283383375866904e-11
9500190	2207	2.3275261926136714e-11
9500190	2208	1.1633025272239639e-11
9500190	2209	9.071188245002304e-12
9500190	2210	7.229999151453503e-12
9500190	2211	5.535337813111774e-12
9500190	2212	6.2431414205033064e-12
9500190	2213	1.0101864006753503e-12
9500190	2214	1.7235381687390888e-13
9500190	2215	4.50348749448954e-14
9500190	2216	2.4954003978189948e-14
9500190	2217	2.1836285763517788e-14
9500190	2218	2.1420111371477438e-14
9500190	2219	2.1556954626304053e-14
9500190	2220	9.586807042660794e-12
9500190	2221	1.2138939159411777e-11
9500190	2222	1.3354341070470621e-11
9500190	2223	1.4041676675569104e-11
9500190	2224	1.4470001585831227e-11
9500190	2225	7.649657816910516e-12
9500190	2226	3.935033722479719e-12
9500190	2227	4.947272517867585e-13
9500190	2228	1.0306000302294505e-13
9500190	2229	3.6457646526277115e-14
9500190	2230	2.5609451625302482e-14
9500190	2231	2.1502769928668196e-14
9500190	2232	1.898357874705308e-14
9500190	2233	1.8703395494694408e-14
9500190	2234	1.9146256506770952e-14
9500190	2235	1.9644245811186595e-14
9500190	2236	2.0082075447556448e-14
9500190	2237	2.0478288661161803e-14
9500190	2238	2.0854994705991892e-14
9500190	2239	2.1211573553929323e-14
9500190	2240	2.166931524082323e-14
9500190	2241	2.1912583103274666e-14
9500190	2242	2.122647455753742e-14
9500190	2243	2.1184016184023352e-14
9500190	2244	2.1511596011978586e-14
9500190	2245	2.1634380213946675e-14
9500190	2246	2.1513008862934606e-14
9500190	2247	2.5143481860358946e-14
9500190	2248	2.4399283795099e-14
9500190	2249	2.414540599795026e-14
9500190	2250	2.4423739330352127e-14
9500190	2251	2.255596222495472e-14
9500190	2252	2.0534436781169396e-14
9500190	2253	2.674893794418938e-14
9500190	2254	2.334592717442071e-14
9500190	2255	2.065765127587469e-14
9500190	2256	2.040471707342919e-14
9500190	2257	2.099130941225942e-14
9500190	2258	2.157426797974593e-14
9500190	2259	2.207106127364005e-14
9500190	2260	2.251969227415329e-14
9500190	2261	2.2962804007982222e-14
9500190	2262	2.3138192344106592e-14
9500190	2263	2.30845429712934e-14
9500190	2264	2.294974953619914e-14
9500190	2265	2.2877079191522404e-14
9500190	2266	2.2811591686238385e-14
9500190	2267	2.2735633159660408e-14
9500190	2268	2.2651966633262417e-14
9500190	2269	2.256556927264248e-14
9500190	2270	2.247816902501299e-14
9500190	2271	2.2386118566503077e-14
9500190	2272	2.2278091372542053e-14
9500190	2273	2.21628847273201e-14
9500190	2274	2.2044967576666935e-14
9500190	2275	2.192712157678134e-14
9500190	2276	2.1809092617779136e-14
9500190	2277	2.1690545274613213e-14
9500190	2278	2.1572055529687703e-14
9500190	2279	2.145280514917556e-14
9500190	2280	2.133244007330483e-14
9500190	2281	2.1211671809751205e-14
9500190	2282	2.1090754468398865e-14
9500190	2283	2.0986628708192893e-14
9500190	2284	2.087540820002072e-14
9500190	2285	2.0746969206096762e-14
9500190	2286	2.0615453788508376e-14
9500190	2287	2.049922731561793e-14
9500190	2288	2.035697999058783e-14
9500190	2289	2.0225141006413594e-14
9500190	2290	5.5649949926017683e-11
9500190	2291	9.12584313672582e-11
9500190	2292	1.0794167643046748e-10
9500190	2293	1.1561960416850425e-10
9500190	2294	1.1978111558175186e-10
9500190	2295	1.2273253247041538e-10
9500190	2296	1.2529872972510958e-10
9500190	2297	9.086804225733047e-11
9500190	2298	5.7866468561318385e-11
9500190	2299	4.216704763138068e-11
9500190	2300	3.629773911995038e-11
9500190	2301	3.456716510252811e-11
9500190	2302	3.4384255859221113e-11
9500190	2303	3.4748589422539666e-11
9500190	2304	7.763165110752368e-12
9500190	2305	1.7602135027328103e-12
9500190	2306	4.137176712326607e-13
9500190	2307	1.0902043157123842e-13
9500190	2308	3.937301873424559e-14
9500190	2309	2.3227947343329447e-14
9500190	2310	1.9376861226660935e-14
9500190	2311	3.4976029017474985e-11
9500190	2312	4.9168443622127356e-11
9500190	2313	5.404256903096538e-11
9500190	2314	5.602810576599282e-11
9500190	2315	5.692178325911179e-11
9500190	2316	5.7906429651310987e-11
9500190	2317	5.887668824700043e-11
9500190	2318	2.2006323846524012e-11
9500190	2319	6.739909845510095e-12
9500190	2320	1.9133438323298835e-12
9500190	2321	5.314951495409559e-13
9500190	2322	1.5379913325969802e-13
9500190	2323	5.291933544474513e-14
9500190	2324	2.6238258392157973e-14
9500190	2325	1.916229592266016e-14
9500190	2326	1.723447773382958e-14
9500190	2327	1.665161064590137e-14
9500190	2328	1.642436187054841e-14
9500190	2329	1.6292522886374172e-14
9500190	2330	1.618497003086361e-14
9500190	2331	1.6086090792732932e-14
9500190	2332	1.5990681001554208e-14
9500190	2333	1.589700593385146e-14
9500190	2334	1.580506558962469e-14
9500190	2335	1.571312524539792e-14
9500190	2336	1.561945017769517e-14
9500190	2337	1.5530979280420354e-14
9500190	2338	1.544321650268944e-14
9500190	2339	1.5146368724126488e-14
9500190	2340	1.5119585542334307e-14
9500190	2341	1.5160385425337652e-14
9500190	2342	1.5191444429447573e-14
9500190	2343	1.5186646834834325e-14
9500190	2344	1.5149196120104423e-14
9500190	2345	1.509056111136369e-14
9500190	2346	1.5020970578483173e-14
9500190	2347	1.4944642745540193e-14
9500190	2348	1.4866580189121237e-14
9500190	2349	1.478851763270228e-14
9500190	2350	1.4713924523235278e-14
9500190	2351	1.4637596690292298e-14
9500190	2352	1.4563003580825296e-14
9500190	2353	1.4488410471358293e-14
9500190	2354	1.4415552085367267e-14
9500190	2355	1.4344428422852218e-14
9500190	2356	1.4271570036861192e-14
9500190	2357	1.4205650544774073e-14
9500190	2358	1.4139731052686955e-14
9500190	2359	1.4072076837123859e-14
9500190	2360	1.4007892068512717e-14
9500190	2361	1.3941972576425599e-14
9500190	2362	1.3877787807814457e-14
9500190	2363	1.3815337762679292e-14
9500190	2364	1.3754622441020103e-14
9500190	2365	1.3693907119360915e-14
9500190	2366	1.3633191797701727e-14
9500190	2367	1.3575945922994492e-14
9500190	2368	1.350655698395542e-14
9500190	2369	1.280572869966079e-14
9500190	2370	1.1308662339892805e-14
9500190	2371	1.0451708942760263e-14
9500190	2372	1.0174153186603974e-14
9500190	2373	9.907005771303545e-15
9500190	2374	9.369241493750735e-15
9500190	2375	8.959846753420209e-15
9500190	2376	9.115971866258121e-15
9500190	2377	9.440365156265784e-15
9500190	2378	9.601694439531627e-15
9500190	2379	9.7075125715662125e-15
9500190	2380	9.386588728510503e-15
9500190	2381	1.02299627102731e-11
9500190	2382	2.2608012684166567e-11
9500190	2383	3.386541394534426e-11
9500190	2384	4.662836783353441e-11
9500190	2385	7.732684631500675e-11
9500190	2386	9.128189870644121e-11
9500190	2387	9.713992110693681e-11
9500190	2388	1.6141754599630076e-10
9500190	2389	1.6984563755428894e-10
9500190	2390	1.6453796658488784e-10
9500190	2391	1.5445396350788343e-10
9500190	2392	1.463051207961641e-10
9500190	2393	1.4212529764190407e-10
9500190	2394	1.389209025592919e-10
9500190	2395	5.856915646917926e-11
9500190	2396	2.4957008681880666e-11
9500190	2397	1.0840899358766087e-11
9500190	2398	4.791477978272063e-12
9500190	2399	2.158297845999968e-12
9500190	2400	9.902686309848363e-13
9500190	2401	4.681758453140006e-13
9500190	2402	2.94799670785828e-11
9500190	2403	5.114925150095928e-11
9500190	2404	5.987459139600304e-11
9500190	2405	6.753453352104088e-11
9500190	2406	8.476389035116938e-11
9500190	2407	8.82116879541428e-11
9500190	2408	9.31432014850131e-11
9500190	2409	7.675204222179488e-11
9500190	2410	5.0417212071884876e-11
9500190	2411	3.0817109281100485e-11
9500190	2412	1.9692386610259405e-11
9500190	2413	1.2179125763456256e-11
9500190	2414	7.725778350398116e-12
9500190	2415	4.623414498472478e-12
9500190	2416	3.1586417509332776e-12
9500190	2417	2.273552873743867e-12
9500190	2418	1.463216700581249e-12
9500190	2419	8.984705340830956e-13
9500190	2420	5.772465838660423e-13
9500190	2421	5.189425278384618e-13
9500190	2422	2.7444366224038674e-13
9500190	2423	1.4078321841637376e-13
9500190	2424	7.262419832176903e-14
9500190	2425	4.03444638807926e-14
9500190	2426	2.5592375441085835e-14
9500190	2427	1.897267065675834e-14
9500190	2428	1.5971599043318463e-14
9500190	2429	1.4573411921681156e-14
9500190	2430	1.4051260155412137e-14
9500190	2431	1.4427695149699105e-14
9500190	2432	1.5170156797417178e-14
9500190	2433	1.5524040386516447e-14
9500190	2434	1.5629858518551032e-14
9500190	2435	1.5626389071599078e-14
9500190	2436	1.5574347367319774e-14
9500190	2437	1.5480672299617027e-14
9500190	2438	1.538179306148635e-14
9500190	2439	1.5281179099879694e-14
9500190	2440	1.4996684449819497e-14
9500190	2441	1.4460654895742664e-14
9500190	2442	1.4129322711831094e-14
9500190	2443	1.4410347914939337e-14
9500190	2444	1.205632815803881e-14
9500190	2445	1.3230735951275108e-14
9500190	2446	1.4679230053715742e-14
9500190	2447	1.5808535036576643e-14
9500190	2448	1.654926196081874e-14
9500190	2449	1.696212614810122e-14
9500190	2450	1.7144272113078785e-14
9500190	2451	1.7187640199978205e-14
9500190	2452	1.7144272113078785e-14
9500190	2453	1.705927066275592e-14
9500190	2454	1.6949983083769382e-14
9500190	2455	1.683202188740296e-14
9500190	2456	1.6708856520608606e-14
9500190	2457	1.6585691153814253e-14
9500190	2458	1.645732161659197e-14
9500190	2459	1.6328952079369685e-14
9500190	2460	1.6204051989099355e-14
9500190	2461	1.6077417175353048e-14
9500190	2462	1.5916087892087205e-14
9500190	2463	1.571312524539792e-14
9500190	2464	1.5544857068228168e-14
9500190	2465	1.5409548637101977e-14
9500190	2466	1.5220463778220505e-14
9500190	2467	1.454392162258955e-14
9500190	2468	1.4661882818955974e-14
9500190	2469	1.528291382335567e-14
9500190	2470	1.5834555888716295e-14
9500190	2471	1.6443443828784154e-14
9500190	2472	1.3744454185893318e-10
9500190	2473	2.71635380855173e-10
9500190	2474	3.608089937934267e-10
9500190	2475	4.124543206973641e-10
9500190	2476	4.414730803148359e-10
9500190	2477	4.5855300112584985e-10
9500190	2478	4.696794064784626e-10
9500190	2479	3.9500677728732114e-10
9500190	2480	2.8071178714839107e-10
9500190	2481	1.9541464280070642e-10
9500190	2482	1.4415516003118967e-10
9500190	2483	1.1651661580014405e-10
9500190	2484	1.0276806489128987e-10
9500190	2485	9.647008192281703e-11
9500190	2486	3.536432258144373e-11
9500190	2487	1.3035853646536921e-11
9500190	2488	4.883484241990921e-12
9500190	2489	1.8656430567087767e-12
9500190	2490	7.183108274855243e-13
9500190	2491	2.8563089393696117e-13
9500190	2492	1.2169085183977302e-13
9500190	2493	5.489719095974621e-11
9500190	2494	8.630645503826528e-11
9500190	2495	1.0092821717266887e-10
9500190	2496	1.0706573128071994e-10
9500190	2497	1.0333281452723497e-10
9500190	2498	1.0054030524786484e-10
9500190	2499	9.945597123639516e-11
9500190	2500	4.917067447651746e-11
9500190	2501	2.0383082374730854e-11
9500190	2502	7.736217916276544e-12
9500190	2503	2.5608282855360542e-12
9500190	2504	7.106988608729381e-13
9500190	2505	1.9216919722175874e-13
9500190	2506	5.852436590902954e-14
9500190	2507	2.6130139718638645e-14
9500190	2508	1.8270107648987732e-14
9500190	2509	1.7306126556771925e-14
9500190	2510	1.517644686408349e-14
9500190	2511	1.8955562285289697e-14
9500190	2512	2.3175312715987065e-14
9500190	2513	2.403050428458932e-14
9500190	2514	2.1770827057353975e-14
9500190	2515	2.095225102899563e-14
9500190	2516	2.1152576015087167e-14
9500190	2517	2.1617505623571474e-14
9500190	2518	2.2087851160720526e-14
9500190	2519	2.253819316778722e-14
9500190	2520	2.2977765997962522e-14
9500190	2521	2.343023575179272e-14
9500190	2522	2.3352361236688053e-14
9500190	2523	2.3491535526185513e-14
9500190	2524	2.3801288698732832e-14
9500190	2525	2.4158338496988938e-14
9500190	2526	2.4526255727958315e-14
9500190	2527	2.4555740944852238e-14
9500190	2528	2.4447701892429952e-14
9500190	2529	2.433928845144498e-14
9500190	2530	2.4296238848933727e-14
9500190	2531	2.5494751505782988e-14
9500190	2532	2.549757043143145e-14
9500190	2533	2.5269393307968298e-14
9500190	2534	2.530568697569225e-14
9500190	2535	2.5378342073775935e-14
9500190	2536	2.487632766879494e-14
9500190	2537	2.3997290428661583e-14
9500190	2538	2.3738342292290576e-14
9500190	2539	2.3931879156342817e-14
9500190	2540	2.4265796484809407e-14
9500190	2541	2.4673937616377997e-14
9500190	2542	2.5116015970011278e-14
9500190	2543	2.3564670044917344e-14
9500190	2544	2.3301581611500158e-14
9500190	2545	2.36149058749531e-14
9500190	2546	2.406223244472757e-14
9500190	2547	2.4595216068326077e-14
9500190	2548	2.474971826603705e-14
9500190	2549	2.5101690948807313e-14
9500190	2550	2.518309759130203e-14
9500190	2551	2.563155918522582e-14
9500190	2552	2.5784082713972006e-14
9500190	2553	2.5623170170916212e-14
9500190	2554	2.5563040996056524e-14
9500190	2555	2.5385240310098374e-14
9500190	2556	2.6848293214836415e-14
9500190	2557	2.3635876716661224e-14
9500190	2558	2.2168581870923333e-14
9500190	2559	2.214985058432775e-14
9500190	2560	2.258073793866191e-14
9500190	2561	2.306394143595028e-14
9500190	2562	2.3602822102927572e-14
9500190	2563	2.3846965797446468e-14
9500190	2564	4.139879758446874e-11
9500190	2565	3.705619491811696e-11
9500190	2566	3.6771634348564675e-11
9500190	2567	3.511684346091393e-11
9500190	2568	4.1007256618152965e-11
9500190	2569	4.79836344269291e-11
9500190	2570	3.271754395184345e-11
9500190	2571	1.1034874403126338e-11
9500190	2572	3.977684934902692e-12
9500190	2573	2.973707651648949e-12
9500190	2574	3.5947269466651832e-12
9500190	2575	4.846241463685175e-12
9500190	2576	5.636532473402012e-12
9500190	2577	4.183174640015608e-12
9500190	2578	6.541557118037999e-13
9500190	2579	1.267963192124258e-13
9500190	2580	3.990592781894474e-14
9500190	2581	2.6305617840255424e-14
9500190	2582	2.4527915912534934e-14
9500190	2583	2.4819088570351283e-14
9500190	2584	2.4782034267040697e-14
9500190	2585	1.0256797147722985e-11
9500190	2586	1.3750177212112913e-11
9500190	2587	1.537071164792181e-11
9500190	2588	1.6549199510773605e-11
9500190	2589	1.7392150220008062e-11
9500190	2590	1.6748276376876703e-11
9500190	2591	1.6868983640505597e-11
9500190	2592	4.295148871985566e-12
9500190	2593	8.981754684618537e-13
9500190	2594	1.894014865734192e-13
9500190	2595	5.530525446243925e-14
9500190	2596	3.0939240427442505e-14
9500190	2597	2.6529209127342142e-14
9500190	2598	2.5665503183554088e-14
9500190	2599	2.542471035137453e-14
9500190	2600	2.550207156451316e-14
9500190	2601	2.5581170889259555e-14
9500190	2602	2.57214293809295e-14
9500190	2603	2.5628050774758292e-14
9500190	2604	2.5571558759374113e-14
9500190	2605	2.545359756300769e-14
9500190	2606	2.5323710142743927e-14
9500190	2607	2.520019410430941e-14
9500190	2608	2.508276315056797e-14
9500190	2609	2.5447246509969178e-14
9500190	2610	2.53966464557661e-14
9500190	2611	2.5242857459796715e-14
9500190	2612	2.5093312098893074e-14
9500190	2613	2.5644166423612752e-14
9500190	2614	2.558477924961486e-14
9500190	2615	2.5448193492804208e-14
9500190	2616	2.5816783267933706e-14
9500190	2617	2.563549788843055e-14
9500190	2618	2.583450150312437e-14
9500190	2619	2.566633835804008e-14
9500190	2620	2.5502606889335824e-14
9500190	2621	2.5418958997662673e-14
9500190	2622	2.5333159642303496e-14
9500190	2623	2.523070423106951e-14
9500190	2624	2.5119449841579447e-14
9500190	2625	2.5000775443471436e-14
9500190	2626	2.4870806708044736e-14
9500190	2627	2.4735889606140177e-14
9500190	2628	2.4598378889351125e-14
9500190	2629	2.4463070458224934e-14
9500190	2630	2.4326027303622766e-14
9500190	2631	2.4188984149020598e-14
9500190	2632	2.4050206270942454e-14
9500190	2633	2.3913163116340286e-14
9500190	2634	2.377411418771902e-14
9500190	2635	2.3634982249868923e-14
9500190	2636	2.3496221312449724e-14
9500190	2637	2.335673700889357e-14
9500190	2638	2.321699181918966e-14
9500190	2639	2.3077204277838388e-14
9500190	2640	2.2937457394068585e-14
9500190	2641	2.279781893051603e-14
9500190	2642	2.265824992366515e-14
9500190	2643	2.2516710718178956e-14
9500190	2644	2.237793284010081e-14
9500190	2645	2.2239154962022667e-14
9500190	2646	2.2098642360468546e-14
9500190	2647	2.1961599205866378e-14
9500190	2648	2.1824754256973868e-14
9500190	2649	2.1690982343613996e-14
9500190	2650	2.1555673912487805e-14
9500190	2651	2.1420365481361614e-14
9500190	2652	2.1283322326759446e-14
9500190	2653	2.114627917215728e-14
9500190	2654	2.1010970741031088e-14
9500190	2655	6.768988841665546e-11
9500190	2656	1.1581901410151474e-10
9500190	2657	1.4021719896284424e-10
9500190	2658	1.517635878078849e-10
9500190	2659	1.5775583617205768e-10
9500190	2660	1.6158378801645057e-10
9500190	2661	1.6461555729652133e-10
9500190	2662	1.270762661764735e-10
9500190	2663	8.391158601295245e-11
9500190	2664	6.044140188343761e-11
9500190	2665	5.030868083233386e-11
9500190	2666	4.658963145831585e-11
9500190	2667	4.557560231988056e-11
9500190	2668	4.5631925321698574e-11
9500190	2669	1.143042605011857e-11
9500190	2670	2.8988218075953753e-12
9500190	2671	7.527121287376204e-13
9500190	2672	2.0794130306533987e-13
9500190	2673	6.822667431016782e-14
9500190	2674	3.1932789745781065e-14
9500190	2675	2.2320686965393577e-14
9500190	2676	4.146241336377976e-11
9500190	2677	6.04508040846774e-11
9500190	2678	6.753069631271202e-11
9500190	2679	7.037170152157657e-11
9500190	2680	7.188780126732297e-11
9500190	2681	7.301481641519558e-11
9500190	2682	7.403236357284015e-11
9500190	2683	3.10102707401505e-11
9500190	2684	1.0701337385676801e-11
9500190	2685	3.4120015840466422e-12
9500190	2686	1.052364792530902e-12
9500190	2687	3.259718883708018e-13
9500190	2688	1.0829358243480414e-13
9500190	2689	4.398564845686792e-14
9500190	2690	2.5091040356528538e-14
9500190	2691	1.951563910473908e-14
9500190	2692	1.7827753162613647e-14
9500190	2693	1.727090692682509e-14
9500190	2694	1.7047127598424083e-14
9500190	2695	1.6917023337725823e-14
9500190	2696	1.6821613546547098e-14
9500190	2697	1.673314264927228e-14
9500190	2698	1.665161064590137e-14
9500190	2699	1.6566609195578508e-14
9500190	2700	1.6486811915683575e-14
9500190	2701	1.6408749359264618e-14
9500190	2702	1.6328952079369685e-14
9500190	2703	1.6254358969902682e-14
9500190	2704	1.6111928685755977e-14
9500190	2705	1.606660056461661e-14
9500190	2706	1.591617937164551e-14
9500190	2707	1.537436119440714e-14
9500190	2708	1.5185032390036858e-14
9500190	2709	1.4738579958263956e-14
9500190	2710	1.3997458316668439e-14
9500190	2711	1.2993078835066285e-14
9500190	2712	1.2384190894998426e-14
9500190	2713	1.214306433183765e-14
9500190	2714	1.3941972576425599e-14
9500190	2715	1.4847498230885492e-14
9500190	2716	1.51684220739412e-14
9500190	2717	1.5067808112334546e-14
9500190	2718	1.4939438575112263e-14
9500190	2719	1.5026174748911103e-14
9500190	2720	1.4953316362920077e-14
9500190	2721	1.429932561247682e-14
9500190	2722	1.4259426972529354e-14
9500190	2723	1.3706050183692753e-14
9500190	2724	1.3579415369946446e-14
9500190	2725	1.4195242203918212e-14
9500190	2726	1.454392162258955e-14
9500190	2727	1.4667086989383904e-14
9500190	2728	1.4682699500667695e-14
9500190	2729	1.4656678648528043e-14
9500190	2730	1.46150452851046e-14
9500190	2731	1.4573411921681156e-14
9500190	2732	1.45179007704499e-14
9500190	2733	1.3654008479413449e-14
9500190	2734	1.186030440525343e-14
9500190	2735	1.0387524174149121e-14
9500190	2736	9.705777848090236e-15
9500190	2737	1.0109968417992832e-14
9500190	2738	1.0385789450673144e-14
9500190	2739	1.0429157537572564e-14
9500190	2740	1.0351094981153608e-14
9500190	2741	1.0134254546656507e-14
9500190	2742	9.941700240823081e-15
9500190	2743	9.43689570931383e-15
9500190	2744	9.485467966641181e-15
9500190	2745	9.51322354225681e-15
9500190	2746	8.879079763102204e-12
9500190	2747	2.167735088653977e-11
9500190	2748	3.3765674284369496e-11
9500190	2749	3.688322910977426e-11
9500190	2750	4.4553239569866676e-11
9500190	2751	7.223732029215668e-11
9500190	2752	7.903290522026651e-11
9500190	2753	1.3888566685604786e-10
9500190	2754	1.6205968511595614e-10
9500190	2755	1.6792003898480345e-10
9500190	2756	1.6594942087166942e-10
9500190	2757	1.6205065067609326e-10
9500190	2758	1.5885681659000284e-10
9500190	2759	1.570728686006717e-10
9500190	2760	7.050819650356033e-11
9500190	2761	3.2060937238398424e-11
9500190	2762	1.478776823216066e-11
9500190	2763	6.902624305471505e-12
9500190	2764	3.276027019105676e-12
9500190	2765	1.586930239994011e-12
9500190	2766	7.755844577683746e-13
9500190	2767	1.4137942552783223e-11
9500190	2768	3.8874511248954136e-11
9500190	2769	5.023912882928805e-11
9500190	2770	3.736949985566618e-11
9500190	2771	1.8782742722267542e-11
9500190	2772	8.85239624659473e-12
9500190	2773	1.7048364456262455e-11
9500190	2774	1.746837917371291e-11
9500190	2775	2.0422819685395055e-11
9500190	2776	1.9330512884829787e-11
9500190	2777	1.667486461409684e-11
9500190	2778	2.316552331904642e-11
9500190	2779	1.7953834599571117e-11
9500190	2780	1.2631201640189715e-11
9500190	2781	8.614263816153489e-12
9500190	2782	5.793508034424022e-12
9500190	2783	3.872246273628477e-12
9500190	2784	2.7097473570547592e-12
9500190	2785	1.7644566363550496e-12
9500190	2786	1.1382492171030378e-12
9500190	2787	7.386990324986797e-13
9500190	2788	5.007799730449847e-13
9500190	2789	3.2059771504222567e-13
9500190	2790	2.0642342002386016e-13
9500190	2791	1.355443535189238e-13
9500190	2792	9.118227006776891e-14
9500190	2793	6.30970969917044e-14
9500190	2794	4.488250049394793e-14
9500190	2795	3.319046426586425e-14
9500190	2796	2.312386393477084e-14
9500190	2797	1.8264903478559802e-14
9500190	2798	1.686498163344652e-14
9500190	2799	1.6757428777935957e-14
9500190	2800	1.6778245459647678e-14
9500190	2801	1.6479873021779667e-14
9500190	2802	1.6285583992470265e-14
9500190	2803	1.6153745008296028e-14
9500190	2804	1.6025375471073744e-14
9500190	2805	1.595078236160674e-14
9500190	2806	1.5765166949677223e-14
9500190	2807	1.7019372022808454e-14
9500190	2808	1.7546727959505404e-14
9500190	2809	1.799428661630742e-14
9500190	2810	1.8360313269738526e-14
9500190	2811	1.8589296768567465e-14
9500190	2812	1.8686441283222166e-14
9500190	2813	1.868470655974619e-14
9500190	2814	1.861878706765907e-14
9500190	2815	1.8514703659100462e-14
9500190	2816	1.8395007739258062e-14
9500190	2817	1.8268372925511756e-14
9500190	2818	1.813479921786154e-14
9500190	2819	1.799428661630742e-14
9500190	2820	1.7834692056517554e-14
9500190	2821	1.7685505837583548e-14
9500190	2822	1.754846268298138e-14
9500190	2823	1.741315425185519e-14
9500190	2824	1.728304999115693e-14
9500190	2825	1.715294573045867e-14
9500190	2826	1.7026310916712362e-14
9500190	2827	1.690141082644203e-14
9500190	2828	1.6778245459647678e-14
9500190	2829	1.6655080092853325e-14
9500190	2830	1.6533649449534948e-14
9500190	2831	1.641395352969255e-14
9500190	2832	1.6295992333326126e-14
9500190	2833	1.6178031136959703e-14
9500190	2834	1.6063539387545234e-14
9500190	2835	1.595078236160674e-14
9500190	2836	1.5839760059144226e-14
9500190	2837	1.1182336306925222e-10
9500190	2838	2.6190860591412957e-10
9500190	2839	3.9888622960226883e-10
9500190	2840	5.053074625394061e-10
9500190	2841	5.812563208529298e-10
9500190	2842	6.335271196533654e-10
9500190	2843	6.690063503178578e-10
9500190	2844	6.69995836588555e-10
9500190	2845	5.777461287159724e-10
9500190	2846	4.68076744031265e-10
9500190	2847	3.7324265900195996e-10
9500190	2848	3.015973026876395e-10
9500190	2849	2.5140106663101847e-10
9500190	2850	2.17804579927261e-10
9500190	2851	1.1212494821499774e-10
9500190	2852	5.916342415979159e-11
9500190	2853	3.200955819848694e-11
9500190	2854	1.7750450415077168e-11
9500190	2855	1.0077843073941217e-11
9500190	2856	5.848644485384469e-12
9500190	2857	3.4581885965945247e-12
9500190	2858	6.282439152238695e-11
9500190	2859	1.1741019267930142e-10
9500190	2860	1.553576711721405e-10
9500190	2861	1.79239623143701e-10
9500190	2862	1.9375104298724466e-10
9500190	2863	2.0261614608330092e-10
9500190	2864	2.0823841262451737e-10
9500190	2865	1.519918080283844e-10
9500190	2866	9.772508496874721e-11
9500190	2867	5.891468563001823e-11
9500190	2868	3.407677265365727e-11
9500190	2869	1.9243655280387628e-11
9500190	2870	1.0696906901919156e-11
9500190	2871	5.8832938520936295e-12
9500190	2872	3.2137036087842574e-12
9500190	2873	1.7488840237112058e-12
9500190	2874	9.510569415338566e-13
9500190	2875	5.187239526804888e-13
9500190	2876	2.8523537698443846e-13
9500190	2877	1.5940200548403283e-13
9500190	2878	9.166105374713851e-14
9500190	2879	5.519543155863005e-14
9500190	2880	3.554968819319271e-14
9500190	2881	2.4945323584546486e-14
9500190	2882	1.9201654155587278e-14
9500190	2883	1.6079151898829025e-14
9500190	2884	1.436524510456394e-14
9500190	2885	1.3411147192776696e-14
9500190	2886	1.2869913468271932e-14
9500190	2887	1.2554193795644153e-14
9500190	2888	1.2358170042858774e-14
9500190	2889	1.2228918744338398e-14
9500190	2890	1.2136388865180339e-14
9500190	2891	1.2064322454994995e-14
9500190	2892	1.1541222011825052e-14
9500190	2893	8.14452671971111e-15
9500190	2894	2.5259308533698288e-14
9500190	2895	2.2138541000416012e-14
9500190	2896	1.9980544996300864e-14
9500190	2897	1.956421136206643e-14
9500190	2898	1.977064345570767e-14
9500190	2899	1.9838297671270766e-14
9500190	2900	1.9796664307847323e-14
9500190	2901	1.9758500391375833e-14
9500190	2902	1.9704723963620552e-14
9500190	2903	1.9675233664528946e-14
9500190	2904	1.9647478088913317e-14
9500190	2905	1.5439038936193583e-14
9500190	2906	1.9702989240144575e-14
9500190	2907	1.961278361939378e-14
9500190	2908	1.6767837118791817e-14
9500190	2909	2.1756901835701115e-14
9500190	2910	2.1063012445310392e-14
9500190	2911	2.0832294223005476e-14
9500190	2912	2.1390875182270008e-14
9500190	2913	2.143424326916943e-14
9500190	2914	2.20255739103066e-14
9500190	2915	2.2346936516428988e-14
9500190	2916	2.2696058086298793e-14
9500190	2917	2.2745338463170048e-14
9500190	2918	2.2969756454413286e-14
9500190	2919	2.3255702918945076e-14
9500190	2920	2.3594966719374735e-14
9500190	2921	2.3479944727335285e-14
9500190	2922	2.3764588455194198e-14
9500190	2923	2.4419702371325513e-14
9500190	2924	2.5245430745890474e-14
9500190	2925	2.781802566076408e-14
9500190	2926	2.5680846338360652e-14
9500190	2927	3.203166898391174e-14
9500190	2928	2.8152827291627602e-14
9500190	2929	1.4930705977134195e-11
9500190	2930	2.6864207039456467e-11
9500190	2931	3.554079600065485e-11
9500190	2932	4.218222299234853e-11
9500190	2933	4.7801360092414313e-11
9500190	2934	5.289167021027552e-11
9500190	2935	5.799258642746885e-11
9500190	2936	3.465849135464438e-11
9500190	2937	1.9660051364667197e-11
9500190	2938	1.4410284597532463e-11
9500190	2939	1.3276339229373324e-11
9500190	2940	1.333779701268023e-11
9500190	2941	1.3752314391435316e-11
9500190	2942	1.4188837604844906e-11
9500190	2943	2.2115083202212116e-12
9500190	2944	3.3395161636029513e-13
9500190	2945	7.457749695571891e-14
9500190	2946	3.591744957009979e-14
9500190	2947	2.842517887735596e-14
9500190	2948	2.717617797465266e-14
9500190	2949	2.693158196453993e-14
9500190	2950	1.0021004859250837e-11
9500190	2951	1.3105738716490123e-11
9500190	2952	1.4466134887203275e-11
9500190	2953	1.560076373641195e-11
9500190	2954	1.6779178740877754e-11
9500190	2955	1.7812761682334255e-11
9500190	2956	1.8557398673291203e-11
9500190	2957	4.831214855255395e-12
9500190	2958	1.0268506964866697e-12
9500190	2959	2.1953619477876885e-13
9500190	2960	6.366435156834882e-14
9500190	2961	3.47274292655797e-14
9500190	2962	2.937060317176332e-14
9500190	2963	2.830027878708563e-14
9500190	2964	2.8000171625741643e-14
9500190	2965	2.7837107618999823e-14
9500190	2966	2.769312557049375e-14
9500190	2967	2.8227420401094605e-14
9500190	2968	2.8185787037671162e-14
9500190	2969	2.799670217878969e-14
9500190	2970	2.782843400161994e-14
9500190	2971	2.765496165402226e-14
9500190	2972	2.7508862023148048e-14
9500190	2973	2.7362516752719133e-14
9500190	2974	2.720913772069622e-14
9500190	2975	2.7068625119142098e-14
9500190	2976	2.6926377794112e-14
9500190	2977	2.677610398487372e-14
9500190	2978	2.66206293933393e-14
9500190	2979	2.646386392359326e-14
9500190	2980	2.6306622421330868e-14
9500190	2981	2.6149062434680306e-14
9500190	2982	2.5991307630451876e-14
9500190	2983	2.583340713655652e-14
9500190	2984	2.567540499870749e-14
9500190	2985	2.5517782331618832e-14
9500190	2986	2.535645304835299e-14
9500190	2987	2.445960101127298e-14
9500190	2988	1.7770507287906412e-14
9500190	2989	3.1422781043843884e-14
9500190	2990	3.5322439417839746e-14
9500190	2991	3.553754512886087e-14
9500190	2992	3.0102656478625534e-14
9500190	2993	2.5954932647564988e-14
9500190	2994	2.5483087862099296e-14
9500190	2995	2.647534969035803e-14
9500190	2996	2.755608241589158e-14
9500190	2997	2.851885394505871e-14
9500190	2998	2.944866572818228e-14
9500190	2999	2.970713952610282e-14
9500190	3000	2.9646424204443633e-14
9500190	3001	2.9519789390697326e-14
9500190	3002	2.9195396100689663e-14
9500190	3003	2.9106925203414846e-14
9500190	3004	2.9096516862558985e-14
9500190	3005	2.9032332093947844e-14
9500190	3006	2.8938657026245096e-14
9500190	3007	2.8831104170734534e-14
9500190	3008	2.871487769784409e-14
9500190	3009	2.859344705452571e-14
9500190	3010	2.846507751730343e-14
9500190	3011	2.8324564915749306e-14
9500190	3012	2.81753786968153e-14
9500190	3013	2.8026192477881295e-14
9500190	3014	2.7878740982423267e-14
9500190	3015	2.7727820040013285e-14
9500190	3016	2.757863382107928e-14
9500190	3017	2.742597815519332e-14
9500190	3018	2.7271587765831384e-14
9500190	3019	2.711719737646945e-14
9500190	3020	5.051141102607737e-11
9500190	3021	8.133207302085665e-11
9500190	3022	9.5184089776712e-11
9500190	3023	1.0147390566705994e-10
9500190	3024	1.0500535857493887e-10
9500190	3025	1.0763100827260175e-10
9500190	3026	1.0995371974020784e-10
9500190	3027	7.756830594507491e-11
9500190	3028	4.871479955537161e-11
9500190	3029	3.5773179557496704e-11
9500190	3030	3.125061320830014e-11
9500190	3031	3.007840851387833e-11
9500190	3032	3.00906140282553e-11
9500190	3033	3.045438554116764e-11
9500190	3034	6.4457640613913014e-12
9500190	3035	1.3902889256511841e-12
9500190	3036	3.1688193735668335e-13
9500190	3037	8.763476055939634e-14
9500190	3038	3.8408512481602486e-14
9500190	3039	2.7694860293969725e-14
9500190	3040	2.5321758578833453e-14
9500190	3041	3.086140371033608e-11
9500190	3042	3.476003165858721e-11
9500190	3043	3.424666453200054e-11
9500190	3044	3.402556708609339e-11
9500190	3045	3.518964286630677e-11
9500190	3046	3.573112292154512e-11
9500190	3047	3.356901562279191e-11
9500190	3048	9.713591042626035e-12
9500190	3049	2.340364013697638e-12
9500190	3050	5.419224097247266e-13
9500190	3051	1.3790531216972823e-13
9500190	3052	5.000166947155549e-14
9500190	3053	3.116951141635127e-14
9500190	3054	2.7103319588661634e-14
9500190	3055	2.6152691123826344e-14
9500190	3056	2.5835236727722588e-14
9500190	3057	2.564441714536514e-14
9500190	3058	2.5483087862099296e-14
9500190	3059	2.5325228025785407e-14
9500190	3060	2.5172572359899448e-14
9500190	3061	2.5023386140965442e-14
9500190	3062	2.4874199922031437e-14
9500190	3063	2.47198095326695e-14
9500190	3064	2.4570623313735496e-14
9500190	3065	2.4419702371325513e-14
9500190	3066	2.4272250875867485e-14
9500190	3067	2.4124799380409456e-14
9500190	3068	2.3979082608427404e-14
9500190	3069	2.38298963894934e-14
9500190	3070	2.368244489403537e-14
9500190	3071	2.3538462845529295e-14
9500190	3072	2.3391011350071267e-14
9500190	3073	2.3245294578089215e-14
9500190	3074	2.3103047253059117e-14
9500190	3075	2.2964269374980972e-14
9500190	3076	2.2827226220378805e-14
9500190	3077	2.268844834230066e-14
9500190	3078	2.2527119059034817e-14
9500190	3079	2.241089258614437e-14
9500190	3080	2.229119666630197e-14
9500190	3081	2.2162827129079687e-14
9500190	3082	2.203619231533338e-14
9500190	3083	2.1907822778111097e-14
9500190	3084	2.178118796436479e-14
9500190	3085	2.1652818427142506e-14
9500190	3086	2.15261836133962e-14
9500190	3087	2.14064876935538e-14
9500190	3088	2.1290261220663353e-14
9500190	3089	2.1170565300820954e-14
9500190	3090	2.1049134657502577e-14
9500190	3091	2.0931173461136154e-14
9500190	3092	2.0811477541293755e-14
9500190	3093	2.0181772919514174e-14
9500190	3094	2.027024381678899e-14
9500190	3095	2.0426368929626904e-14
9500190	3096	2.051483982690172e-14
9500190	3097	2.0526982891233558e-14
9500190	3098	2.0480145357382185e-14
9500190	3099	2.0398613354011275e-14
9500190	3100	2.0306673009784504e-14
9500190	3101	2.020605904817785e-14
9500190	3102	2.009677146919131e-14
9500190	3103	1.9990953337156725e-14
9500190	3104	1.988513520512214e-14
9500190	3105	1.9774112902659624e-14
9500190	3106	1.9670029494101016e-14
9500190	3107	1.9571150255970338e-14
9500190	3108	1.944971961265196e-14
9500190	3109	1.9364718162329098e-14
9500190	3110	1.9277981988530257e-14
9500190	3111	8.789777933282394e-11
9500190	3112	1.5902576477877517e-10
9500190	3113	1.9827876840405878e-10
9500190	3114	2.2452088799251868e-10
9500190	3115	2.4108923191157317e-10
9500190	3116	2.512816066335688e-10
9500190	3117	2.578443292211574e-10
9500190	3118	2.2314236569620505e-10
9500190	3119	1.60078242328332e-10
9500190	3120	1.1580333914018581e-10
9500190	3121	9.111277704532128e-11
9500190	3122	7.914974925471441e-11
9500190	3123	7.408177543632988e-11
9500190	3124	7.232048987448891e-11
9500190	3125	2.2419411813134893e-11
9500190	3126	7.040090732601811e-12
9500190	3127	2.293604542402683e-12
9500190	3128	7.895298997917521e-13
9500190	3129	2.8654509320880095e-13
9500190	3130	1.1284896628271923e-13
9500190	3131	5.1241996756878905e-14
9500190	3132	5.373149494780627e-11
9500190	3133	8.717994381957084e-11
9500190	3134	1.0023066404629688e-10
9500190	3135	1.0574974229626832e-10
9500190	3136	1.0887082207977627e-10
9500190	3137	1.1598919047450806e-10
9500190	3138	1.2123449466550085e-10
9500190	3139	7.109800942428635e-11
9500190	3140	3.5326630509757706e-11
9500190	3141	1.6027462343415344e-11
9500190	3142	6.90200153974363e-12
9500190	3143	2.9413641661202305e-12
9500190	3144	1.2511571639839403e-12
9500190	3145	5.367199740202722e-13
9500190	3146	2.3542279237176444e-13
9500190	3147	1.0784949322495407e-13
9500190	3148	5.3811122224800556e-14
9500190	3149	3.076185139949672e-14
9500190	3150	2.0724741367494914e-14
9500190	3151	1.6531914726058972e-14
9500190	3152	1.433748952894831e-14
9500190	3153	1.3157877565284082e-14
9500190	3154	1.2628786905111156e-14
9500190	3155	1.2734605037145741e-14
9500190	3156	1.283868844570435e-14
9500190	3157	1.3010426069826053e-14
9500190	3158	1.3043385815869613e-14
9500190	3159	1.2937567683835027e-14
9500190	3160	1.2941037130786981e-14
9500190	3161	1.2982670494210424e-14
9500190	3162	1.2687767503294367e-14
9500190	3163	1.2509090985268756e-14
9500190	3164	1.2465722898369336e-14
9500190	3165	1.2628786905111156e-14
9500190	3166	1.3565537582138631e-14
9500190	3167	1.3161347012236035e-14
9500190	3168	1.2625317458159202e-14
9500190	3169	1.2271433869059933e-14
9500190	3170	1.2058062881514786e-14
9500190	3171	1.2045919817182948e-14
9500190	3172	1.2753686995381486e-14
9500190	3173	1.2458784004465429e-14
9500190	3174	1.2085818457130415e-14
9500190	3175	1.1688566781131726e-14
9500190	3176	1.148560413444244e-14
9500190	3177	1.1639994523804376e-14
9500190	3178	1.3053794156725473e-14
9500190	3179	1.3895135042574225e-14
9500190	3180	1.3412881916252672e-14
9500190	3181	1.3643600138557588e-14
9500190	3182	1.3492679196147606e-14
9500190	3183	1.326196097384269e-14
9500190	3184	1.3910747553858016e-14
9500190	3185	1.4807599590938025e-14
9500190	3186	1.5301995781591415e-14
9500190	3187	1.5504958428280702e-14
9500190	3188	1.557087792036782e-14
9500190	3189	1.5574347367319774e-14
9500190	3190	1.519617764955683e-14
9500190	3191	1.1185496973098452e-14
9500190	3192	1.3829215550487106e-14
9500190	3193	1.7121720707891086e-14
9500190	3194	1.9480944635219544e-14
9500190	3195	2.106474716878637e-14
9500190	3196	2.2017110357097636e-14
9500190	3197	2.2511506547751026e-14
9500190	3198	2.271099974748836e-14
9500190	3199	2.275957200481571e-14
9500190	3200	2.2946922140221204e-14
9500190	3201	2.3359786327503684e-14
9500190	3202	1.5229550953677062e-10
9500190	3203	2.6367347194522495e-10
9500190	3204	2.7767355081920186e-10
9500190	3205	2.713389790631737e-10
9500190	3206	2.500025741980494e-10
9500190	3207	2.4669238873897825e-10
9500190	3208	2.4803123443994934e-10
9500190	3209	1.7115593664573936e-10
9500190	3210	9.416561974617821e-11
9500190	3211	4.2815705841858787e-11
9500190	3212	2.880802887905709e-11
9500190	3213	2.6169249059404542e-11
9500190	3214	2.3185946218529097e-11
9500190	3215	1.854770677323092e-11
9500190	3216	2.465567680576264e-12
9500190	3217	2.844252611211573e-13
9500190	3218	5.58424834151694e-14
9500190	3219	3.5985103785662886e-14
9500190	3220	3.012173843686128e-14
9500190	3221	2.77416978278211e-14
9500190	3222	2.7623736631454676e-14
9500190	3223	6.8260189167723695e-12
9500190	3224	9.086748714581816e-12
9500190	3225	9.632843134266267e-12
9500190	3226	9.64453517049435e-12
9500190	3227	6.482097844595636e-12
9500190	3228	5.767497590625226e-12
9500190	3229	6.888746517663691e-12
9500190	3230	1.0386379256654976e-12
9500190	3231	2.0976796688554344e-13
9500190	3232	5.804384750618397e-14
9500190	3233	3.867392517342694e-14
9500190	3234	3.6148167792404706e-14
9500190	3235	3.3230362905811717e-14
9500190	3236	2.9356725383955506e-14
9500190	3237	2.749189764728044e-14
9500190	3238	3.146441440726733e-14
9500190	3239	3.6680727899529586e-14
9500190	3240	3.184258412503027e-14
9500190	3241	2.8694061016132366e-14
9500190	3242	2.859518177800169e-14
9500190	3243	2.941397125866274e-14
9500190	3244	3.023728728339392e-14
9500190	3245	3.091797651233463e-14
9500190	3246	3.144533244903158e-14
9500190	3247	2.9960409153595435e-14
9500190	3248	2.9585708882784445e-14
9500190	3249	2.985459102156085e-14
9500190	3250	3.015827605007404e-14
9500190	3251	2.918644465650308e-14
9500190	3252	4.013776073660824e-14
9500190	3253	3.5812461530353515e-14
9500190	3254	3.236655531806999e-14
9500190	3255	3.4609823823051125e-14
9500190	3256	3.2348892987053846e-14
9500190	3257	3.2253334118076404e-14
9500190	3258	3.2006972891301597e-14
9500190	3259	3.562601602613569e-14
9500190	3260	3.329454767442286e-14
9500190	3261	3.0465213685104686e-14
9500190	3262	3.6186331708876196e-14
9500190	3263	3.2654434711787417e-14
9500190	3264	3.0737565270833045e-14
9500190	3265	3.163788675486501e-14
9500190	3266	3.594347042223944e-14
9500190	3267	3.6550623638831325e-14
9500190	3268	3.248443181114169e-14
9500190	3269	2.8341912150509074e-14
9500190	3270	2.6015647969224176e-14
9500190	3271	2.6102384143023016e-14
9500190	3272	3.195187170401681e-14
9500190	3273	3.5388491047066636e-14
9500190	3274	3.111015134740769e-14
9500190	3275	2.932567654424095e-14
9500190	3276	2.99216116564794e-14
9500190	3277	2.9996879004172416e-14
9500190	3278	3.1404918813052185e-14
9500190	3279	3.777564673286375e-14
9500190	3280	3.593534568220938e-14
9500190	3281	3.6080289960143536e-14
9500190	3282	3.43792004684363e-14
9500190	3283	3.151825859765839e-14
9500190	3284	3.2341378110745805e-14
9500190	3285	2.982342698536547e-14
9500190	3286	3.0853747698010234e-14
9500190	3287	2.8768040873745557e-14
9500190	3288	2.6588362520246593e-14
9500190	3289	2.8491559155366386e-14
9500190	3290	2.5883573509890602e-14
9500190	3291	2.863210225010661e-14
9500190	3292	2.5986189857384566e-14
9500190	3293	2.5284973632000093e-14
9500190	3294	1.940906810271592e-11
9500190	3295	3.157839961742681e-11
9500190	3296	3.867908077159754e-11
9500190	3297	4.402552974958063e-11
9500190	3298	4.899205000019613e-11
9500190	3299	5.1876124923522227e-11
9500190	3300	5.5843489554785464e-11
9500190	3301	3.278459795308386e-11
9500190	3302	1.8432998183381955e-11
9500190	3303	1.3532566560392478e-11
9500190	3304	1.2585832549760756e-11
9500190	3305	1.2982697382424302e-11
9500190	3306	1.3588558230026582e-11
9500190	3307	1.415845479052491e-11
9500190	3308	2.448431214718827e-12
9500190	3309	4.477068943440493e-13
9500190	3310	1.0319151674646754e-13
9500190	3311	4.3438631191399305e-14
9500190	3312	3.2917709492453e-14
9500190	3313	3.0962235677894565e-14
9500190	3314	3.050767714081644e-14
9500190	3315	1.617745000459525e-11
9500190	3316	1.3621026181964702e-11
9500190	3317	1.0558312904529465e-11
9500190	3318	1.035187040254737e-11
9500190	3319	9.28821169282612e-12
9500190	3320	8.164706757907148e-12
9500190	3321	8.857051377042513e-12
9500190	3322	1.5500583672514723e-12
9500190	3323	2.9534342094357513e-13
9500190	3324	7.716422038015272e-14
9500190	3325	3.73480272316401e-14
9500190	3326	3.114428338705025e-14
9500190	3327	3.10748876717476e-14
9500190	3328	2.971890989593787e-14
9500190	3329	2.9590296413226774e-14
9500190	3330	2.992422729422052e-14
9500190	3331	3.2819396072331086e-14
9500190	3332	3.099851240495957e-14
9500190	3333	3.07868761408904e-14
9500190	3334	3.048105997748192e-14
9500190	3335	3.808581325748933e-14
9500190	3336	3.284454956273275e-14
9500190	3337	2.964890770504498e-14
9500190	3338	2.952694851316752e-14
9500190	3339	3.033889396761476e-14
9500190	3340	3.111532163651773e-14
9500190	3341	3.175571581409166e-14
9500190	3342	3.2311037390575156e-14
9500190	3343	3.266555794845076e-14
9500190	3344	3.2629935130821033e-14
9500190	3345	3.253394596910639e-14
9500190	3346	3.236150022544078e-14
9500190	3347	3.220532090249424e-14
9500190	3348	3.21146680483473e-14
9500190	3349	3.1999285220272317e-14
9500190	3350	3.18723759678511e-14
9500190	3351	3.174272232868078e-14
9500190	3352	3.161419354926441e-14
9500190	3353	3.1485515692049326e-14
9500190	3354	3.135401890918578e-14
9500190	3355	3.12158068491164e-14
9500190	3356	3.089450014716853e-14
9500190	3357	3.278301770131241e-14
9500190	3358	3.1465695121083576e-14
9500190	3359	3.106542800779266e-14
9500190	3360	3.125798231362609e-14
9500190	3361	3.17280923756158e-14
9500190	3362	3.2095853752522885e-14
9500190	3363	3.040276363996952e-14
9500190	3364	2.9827746853396467e-14
9500190	3365	2.925870673129924e-14
9500190	3366	2.9620660850319946e-14
9500190	3367	2.8677072923342234e-14
9500190	3368	2.8441228457640536e-14
9500190	3369	3.0713360457332306e-14
9500190	3370	2.8633532041721574e-14
9500190	3371	2.869555518225132e-14
9500190	3372	2.9371385830206584e-14
9500190	3373	2.966949060566326e-14
9500190	3374	3.0182911156311984e-14
9500190	3375	3.085189100178985e-14
9500190	3376	3.1556680012145844e-14
9500190	3377	3.22956925417027e-14
9500190	3378	3.251939394307256e-14
9500190	3379	3.2538950239758765e-14
9500190	3380	3.2457519880341526e-14
9500190	3381	3.234364815904445e-14
9500190	3382	3.221901911931724e-14
9500190	3383	3.209238430557093e-14
9500190	3384	3.1965749491824624e-14
9500190	3385	3.998906414337533e-11
9500190	3386	6.282775688593034e-11
9500190	3387	7.265115592458571e-11
9500190	3388	7.710836136265442e-11
9500190	3389	7.976595772785089e-11
9500190	3390	8.189446343287443e-11
9500190	3391	8.388578720541773e-11
9500190	3392	5.670008906832891e-11
9500190	3393	3.4965374345885536e-11
9500190	3394	2.6088008489577597e-11
9500190	3395	2.332711281083366e-11
9500190	3396	2.2794341067444712e-11
9500190	3397	2.2991704026753546e-11
9500190	3398	2.3418883152159786e-11
9500190	3399	4.5292805964103344e-12
9500190	3400	9.02479480036078e-13
9500190	3401	2.0038137815703294e-13
9500190	3402	6.322546652892669e-14
9500190	3403	3.608571774726954e-14
9500190	3404	3.055715402933146e-14
9500190	3405	2.930641840315218e-14
9500190	3406	2.6322331467265592e-11
9500190	3407	3.553735083983156e-11
9500190	3408	3.846859636391642e-11
9500190	3409	3.976339743583246e-11
9500190	3410	4.068231168607994e-11
9500190	3411	4.1523603999671366e-11
9500190	3412	4.234717437823221e-11
9500190	3413	1.3663178227707462e-11
9500190	3414	3.6007520749781197e-12
9500190	3415	8.923163857116334e-13
9500190	3416	2.2912327959402623e-13
9500190	3417	7.337626193497718e-14
9500190	3418	3.741935418206249e-14
9500190	3419	2.9086176284338905e-14
9500190	3420	2.7057301982703202e-14
9500190	3421	2.6461471902550215e-14
9500190	3422	2.6196059210725764e-14
9500190	3423	2.6003504904892338e-14
9500190	3424	2.5830032557294658e-14
9500190	3425	2.5661764380124907e-14
9500190	3426	2.5495230926431134e-14
9500190	3427	2.5330432196213337e-14
9500190	3428	2.5167368189471517e-14
9500190	3429	2.5004304182729697e-14
9500190	3430	2.4842974899463854e-14
9500190	3431	2.4683380339673988e-14
9500190	3432	2.45255205033601e-14
9500190	3433	2.4368922746137618e-14
9500190	3434	2.421409189964311e-14
9500190	3435	2.4060318150266775e-14
9500190	3436	2.3908001297559718e-14
9500190	3437	2.3757315830309073e-14
9500190	3438	2.3608293935766834e-14
9500190	3439	2.346091528514227e-14
9500190	3440	2.3315205289423796e-14
9500190	3441	2.317114361982068e-14
9500190	3442	2.302874891105776e-14
9500190	3443	2.288807198511187e-14
9500190	3444	2.2749112841983013e-14
9500190	3445	2.261212050935768e-14
9500190	3446	2.247681207823149e-14
9500190	3447	2.2343238370581275e-14
9500190	3448	2.2211399386407038e-14
9500190	3449	2.2077825678756824e-14
9500190	3450	2.1951190865010517e-14
9500190	3451	2.1826290774740187e-14
9500190	3452	2.1697921237517903e-14
9500190	3453	2.1576490594199527e-14
9500190	3454	2.145505995088115e-14
9500190	3455	2.133536403103875e-14
9500190	3456	2.091209150290041e-14
9500190	3457	1.9833093500842836e-14
9500190	3458	1.9009099849753852e-14
9500190	3459	1.9579823873350222e-14
9500190	3460	1.8155615899573263e-14
9500190	3461	1.9524312722118964e-14
9500190	3462	2.0806273370865824e-14
9500190	3463	2.1632001745430784e-14
9500190	3464	2.2067417337900963e-14
9500190	3465	2.2239154962022667e-14
9500190	3466	2.2254767473306458e-14
9500190	3467	2.219405215164727e-14
9500190	3468	2.2093438190040615e-14
9500190	3469	2.1975476993674192e-14
9500190	3470	2.1848842179927885e-14
9500190	3471	2.172220736618158e-14
9500190	3472	2.159557255243527e-14
9500190	3473	2.1371793224034263e-14
9500190	3474	2.0627596852840213e-14
9500190	3475	1.8577153704235627e-14
9500190	3476	3.673529536118991e-11
9500190	3477	7.735453250168334e-11
9500190	3478	1.086691153728836e-10
9500190	3479	1.5952018872500418e-10
9500190	3480	2.2030764712521744e-10
9500190	3481	2.3596036236028795e-10
9500190	3482	2.0204628248254863e-10
9500190	3483	1.9464052591899872e-10
9500190	3484	1.6407414316077507e-10
9500190	3485	1.3904707940604055e-10
9500190	3486	1.2367742940888604e-10
9500190	3487	1.154328507779745e-10
9500190	3488	1.1163953789194991e-10
9500190	3489	1.0949293555162498e-10
9500190	3490	4.1984117571391977e-11
9500190	3491	1.6301881719527067e-11
9500190	3492	6.286462669868875e-12
9500190	3493	2.4243992230443823e-12
9500190	3494	9.519295074422729e-13
9500190	3495	3.8094354060103086e-13
9500190	3496	1.5990334056859012e-13
9500190	3497	4.45290401773768e-11
9500190	3498	7.705825560977431e-11
9500190	3499	9.86925888235568e-11
9500190	3500	1.0362596891688725e-10
9500190	3501	8.789791117180812e-11
9500190	3502	8.656633743164832e-11
9500190	3503	1.0031628305817719e-10
9500190	3504	6.98002627919081e-11
9500190	3505	4.0077954843731334e-11
9500190	3506	2.2386550946329464e-11
9500190	3507	1.2202669430472213e-11
9500190	3508	6.411518885252043e-12
9500190	3509	3.2988785314547187e-12
9500190	3510	1.6823157450440718e-12
9500190	3511	8.584816885148783e-13
9500190	3512	4.4025720569162985e-13
9500190	3513	2.3048576935913445e-13
9500190	3514	1.2306995700317458e-13
9500190	3515	6.807748809123382e-14
9500190	3516	4.01276234462955e-14
9500190	3517	2.637126628179942e-14
9500190	3518	1.9685642005384807e-14
9500190	3519	1.646772995744783e-14
9500190	3520	1.4769435674466536e-14
9500190	3521	1.3650539032461495e-14
9500190	3522	1.2923689896027213e-14
9500190	3523	1.2266229698632003e-14
9500190	3524	1.2380721448046472e-14
9500190	3525	1.2443171493181637e-14
9500190	3526	1.2245413016920281e-14
9500190	3527	1.218643241873707e-14
9500190	3528	1.2176024077881209e-14
9500190	3529	1.2136125437933742e-14
9500190	3530	1.2080614286702485e-14
9500190	3531	1.215347267269351e-14
9500190	3532	1.2292250550771655e-14
9500190	3533	1.2151737949217534e-14
9500190	3534	1.177877240188252e-14
9500190	3535	1.135549987374418e-14
9500190	3536	1.0921819004749977e-14
9500190	3537	1.1341622085936365e-14
9500190	3538	1.1639994523804376e-14
9500190	3539	1.1881121086965152e-14
9500190	3540	1.2129186544029835e-14
9500190	3541	1.2191636589165e-14
9500190	3542	1.2085818457130415e-14
9500190	3543	1.2052858711086856e-14
9500190	3544	1.1858569681777453e-14
9500190	3545	1.1858569681777453e-14
9500190	3546	1.1905407215628827e-14
9500190	3547	1.2460518727941405e-14
9500190	3548	1.2750217548429532e-14
9500190	3549	1.4443307660982896e-14
9500190	3550	1.550669315175668e-14
9500190	3551	1.5987211554602254e-14
9500190	3552	1.6171092243055796e-14
9500190	3553	1.5666287711546545e-14
9500190	3554	1.5714859968873895e-14
9500190	3555	1.590741427470732e-14
9500190	3556	1.601670185369386e-14
9500190	3557	1.604966159973742e-14
9500190	3558	1.6046192152785466e-14
9500190	3559	1.602190602412179e-14
9500190	3560	1.5990681001554208e-14
9500190	3561	1.5954251808558695e-14
9500190	3562	1.5917822615563182e-14
9500190	3563	1.588139342256767e-14
9500190	3564	1.5725268309729756e-14
9500190	3565	1.5600368219459426e-14
9500190	3566	1.563159324202701e-14
9500190	3567	8.010515167855559e-11
9500190	3568	2.0416833501624154e-10
9500190	3569	3.3339239702279144e-10
9500190	3570	4.469130621131967e-10
9500190	3571	5.378935075128766e-10
9500190	3572	6.069895697180527e-10
9500190	3573	6.517504314018652e-10
9500190	3574	6.857399093007643e-10
9500190	3575	4.2129086330611187e-10
9500190	3576	9.274921802804315e-11
9500190	3577	7.22453485924035e-11
9500190	3578	6.209414232793975e-11
9500190	3579	5.505580713549563e-11
9500190	3580	4.978817011447312e-11
9500190	3581	1.3015449829012482e-11
9500190	3582	3.432434891870173e-12
9500190	3583	9.40031039120548e-13
9500190	3584	2.9893795772117926e-13
9500190	3585	1.1400776156467174e-13
9500190	3586	5.4262150328554526e-14
9500190	3587	3.2970154384415196e-14
9500190	3588	2.920052394328465e-11
9500190	3589	4.212973025996547e-11
9500190	3590	3.8709684763160723e-11
9500190	3591	2.009506450129095e-11
9500190	3592	1.6710261646624147e-11
9500190	3593	1.7808907126770634e-11
9500190	3594	1.823472622897171e-11
9500190	3595	4.612352166866174e-12
9500190	3596	8.761949499280774e-13
9500190	3597	1.9166786213720144e-13
9500190	3598	4.119968255444917e-14
9500190	3599	2.1458529397833104e-14
9500190	3600	1.8034185256254887e-14
9500190	3601	2.7265697498716178e-14
9500190	3602	2.6069214332808538e-14
9500190	3603	2.369275836720114e-14
9500190	3604	2.6307774386139134e-14
9500190	3605	2.4267561701471485e-14
9500190	3606	2.508703558475392e-14
9500190	3607	2.367642587791218e-14
9500190	3608	2.5316374837420705e-14
9500190	3609	2.4371130113998163e-14
9500190	3610	2.349671936782271e-14
9500190	3611	2.3732055613756055e-14
9500190	3612	2.4112644457616357e-14
9500190	3613	2.7407013087504296e-14
9500190	3614	2.997735320067231e-14
9500190	3615	2.78165077777226e-14
9500190	3616	2.6170753254393594e-14
9500190	3617	2.6330683239230573e-14
9500190	3618	2.675742182618908e-14
9500190	3619	2.7280950868030333e-14
9500190	3620	2.785957940309048e-14
9500190	3621	2.8395237956736416e-14
9500190	3622	2.868347310429169e-14
9500190	3623	2.915972923734668e-14
9500190	3624	2.959935288949882e-14
9500190	3625	3.000821230500668e-14
9500190	3626	3.05849976963736e-14
9500190	3627	3.123543090843839e-14
9500190	3628	3.197442310920451e-14
9500190	3629	3.257116798494053e-14
9500190	3630	3.270860755096201e-14
9500190	3631	3.2656169435263394e-14
9500190	3632	3.2541677685848924e-14
9500190	3633	3.240810397819871e-14
9500190	3634	3.227106082359654e-14
9500190	3635	3.213054822204242e-14
9500190	3636	3.1991770343964276e-14
9500190	3637	3.1846053571982225e-14
9500190	3638	3.1698602076524196e-14
9500190	3639	3.154941585759019e-14
9500190	3640	3.1400229638656185e-14
9500190	3641	3.157023253930191e-14
9500190	3642	3.2498309598949504e-14
9500190	3643	3.357210343057915e-14
9500190	3644	3.35095551296221e-14
9500190	3645	3.4136139282024e-14
9500190	3646	3.5477717497730404e-14
9500190	3647	3.352925033971166e-14
9500190	3648	4.0245100139816095e-14
9500190	3649	3.759391411996445e-14
9500190	3650	3.318035408060582e-14
9500190	3651	4.3632794859832513e-14
9500190	3652	3.606280381198042e-14
9507998	0	7.875645110330296e-16
9507998	1	7.858297346174936e-16
9507998	2	8.014422988408441e-16
9507998	3	8.101158103416097e-16
9507998	4	7.962380754733545e-16
9507998	5	8.049117457927977e-16
9507998	6	8.014422988408441e-16
9507998	7	2.0065633182797527e-11
9507998	8	4.1455904681297895e-11
9507998	9	5.642512845849268e-11
9507998	10	6.442496536251952e-11
9507998	11	6.449180078860195e-11
9507998	12	5.7257101837571156e-11
9507998	13	4.839774067622038e-11
9507998	14	2.8849648364692726e-11
9507998	15	1.3585677721694722e-11
9507998	16	7.065895611668704e-12
9507998	17	4.869488926667609e-12
9507998	18	4.436708812838308e-12
9507998	19	4.540404944380905e-12
9507998	20	3.1779307917839672e-12
9507998	21	8.599639013048832e-13
9507998	22	2.0877863240315042e-13
9507998	23	4.615471687566958e-14
9507998	24	1.1424157823349771e-14
9507998	25	3.6366245742037746e-15
9507998	26	2.0386077689908385e-15
9507998	27	1.7354966052994135e-15
9507998	28	5.258853682382769e-12
9507998	29	6.809326973805652e-12
9507998	30	6.753967177197673e-12
9507998	31	7.004545381217309e-12
9507998	32	6.691866678842917e-12
9507998	33	6.39069439728468e-12
9507998	34	5.869861020857403e-12
9507998	35	1.9378719549184575e-12
9507998	36	5.675893240651708e-13
9507998	37	1.5501320929992013e-13
9507998	38	3.926518127566475e-14
9507998	39	1.0832606953646313e-14
9507998	40	3.9118014383277e-15
9507998	41	2.4841240175987878e-15
9507998	42	2.2268464419580034e-15
9507998	43	2.180257300518412e-15
9507998	44	2.163214362344945e-15
9507998	45	2.1496093191461464e-15
9507998	46	2.134786242569196e-15
9507998	47	2.1206488391630482e-15
9507998	48	2.1044442518491262e-15
9507998	49	2.0878426178411787e-15
9507998	50	2.068160960278778e-15
9507998	51	2.049224479951724e-15
9507998	52	2.0322310932056713e-15
9507998	53	2.0157196682066064e-15
9507998	54	1.9985346402562375e-15
9507998	55	1.9747959066347253e-15
9507998	56	1.9523160757310698e-15
9507998	57	1.931558686325656e-15
9507998	58	1.9087150547711547e-15
9507998	59	1.887294015051567e-15
9507998	60	1.8976915562373504e-15
9507998	61	1.916348939208284e-15
9507998	62	1.9244190456132494e-15
9507998	63	1.9144492560658295e-15
9507998	64	1.889987368065599e-15
9507998	65	1.89373675940662e-15
9507998	66	1.9122084304038682e-15
9507998	67	1.9098759134253667e-15
9507998	68	1.9229913715806523e-15
9507998	69	1.9211473808544797e-15
9507998	70	1.9099953450709296e-15
9507998	71	1.8936327861123446e-15
9507998	72	1.870031907102998e-15
9507998	73	1.85268467234323e-15
9507998	74	1.8326631428107433e-15
9507998	75	1.8150747154192445e-15
9507998	76	1.7963123003628513e-15
9507998	77	1.776695652579152e-15
9507998	78	1.7561706678386412e-15
9507998	79	1.7330327982140875e-15
9507998	80	1.712995175055603e-15
9507998	81	1.6945523031785615e-15
9507998	82	1.6754110526365088e-15
9507998	83	1.6567082475237786e-15
9507998	84	1.6400340863197225e-15
9507998	85	1.6220242600369647e-15
9507998	86	1.6063539387545234e-15
9507998	87	1.590434801543826e-15
9507998	88	1.5744232318627596e-15
9507998	89	1.559124016890334e-15
9507998	90	1.544291093555372e-15
9507998	91	1.5298448407608314e-15
9507998	92	1.5144135945277526e-15
9507998	93	1.4970662538888661e-15
9507998	94	1.48318857196017e-15
9507998	95	1.4641066137244252e-15
9507998	96	1.4467593789646571e-15
9507998	97	1.4294122500840075e-15
9507998	98	1.751566253149761e-11
9507998	99	3.4498928019877084e-11
9507998	100	4.5163352224708575e-11
9507998	101	5.0768521331345795e-11
9507998	102	5.359066315713257e-11
9507998	103	5.510191261604014e-11
9507998	104	5.604643832368694e-11
9507998	105	4.6914683943244384e-11
9507998	106	3.36889578733679e-11
9507998	107	2.418114493363266e-11
9507998	108	1.8970188267464216e-11
9507998	109	1.645891582746639e-11
9507998	110	1.5462029226420704e-11
9507998	111	1.5168071659799054e-11
9507998	112	7.063951854013872e-12
9507998	113	2.7276566422207438e-12
9507998	114	9.677675327779411e-13
9507998	115	3.283224386807504e-13
9507998	116	1.0889726620444407e-13
9507998	117	3.60961260881254e-14
9507998	118	1.2437967322753707e-14
9507998	119	3.255807429214386e-11
9507998	120	4.6498215000578824e-11
9507998	121	5.23871883373328e-11
9507998	122	5.513237782972524e-11
9507998	123	5.6540785942083005e-11
9507998	124	5.7318566559771966e-11
9507998	125	5.7725373092676335e-11
9507998	126	2.4140970472652512e-11
9507998	127	9.691487196095139e-12
9507998	128	3.682098029256231e-12
9507998	129	1.3438156837297655e-12
9507998	130	4.835298827998713e-13
9507998	131	1.708546498724317e-13
9507998	132	5.993643081847466e-14
9507998	133	2.134577237189461e-14
9507998	134	8.102893356287666e-15
9507998	135	3.6012859361278515e-15
9507998	136	2.078198724220215e-15
9507998	137	1.56472057533108e-15
9507998	138	1.3877786749023273e-15
9507998	139	1.3235940121703038e-15
9507998	140	1.2975731600306517e-15
9507998	141	1.2836953722228372e-15
9507998	142	1.2732871372460948e-15
9507998	143	1.2663481374630692e-15
9507998	144	1.2611439670351388e-15
9507998	145	1.2559397966072083e-15
9507998	146	1.250735626179278e-15
9507998	147	1.2454893158622216e-15
9507998	148	1.2395789317145179e-15
9507998	149	1.2349073332521736e-15
9507998	150	1.2316716673936622e-15
9507998	151	1.2199570958540168e-15
9507998	152	1.2159360186951638e-15
9507998	153	1.2010710139873245e-15
9507998	154	1.1992699043041066e-15
9507998	155	1.2021633688519273e-15
9507998	156	1.1934898573511617e-15
9507998	157	1.1934898573511617e-15
9507998	158	1.1917550279960665e-15
9507998	159	1.1900203045200897e-15
9507998	160	1.1917550279960665e-15
9507998	161	1.1848161340921592e-15
9507998	162	1.1830814106161824e-15
9507998	163	1.1761425167122752e-15
9507998	164	1.1639994523804376e-15
9507998	165	1.1622647289044608e-15
9507998	166	1.1518564939277183e-15
9507998	167	1.1102230246251565e-15
9507998	168	1.0720592140327852e-15
9507998	169	1.0234868508263162e-15
9507998	170	1.0148132334464322e-15
9507998	171	1.0390993621101074e-15
9507998	172	1.0564465968698755e-15
9507998	173	1.0599161497009475e-15
9507998	174	1.0720591081536668e-15
9507998	175	1.078998002057574e-15
9507998	176	1.0998146837692957e-15
9507998	177	1.1119577481011333e-15
9507998	178	1.0859368959614812e-15
9507998	179	1.0130786158495737e-15
9507998	180	9.714450406678936e-16
9507998	181	9.332812300755222e-16
9507998	182	9.020562075079397e-16
9507998	183	8.881785255792436e-16
9507998	184	8.743006318923108e-16
9507998	185	8.708311849403572e-16
9507998	186	8.656269615728675e-16
9507998	187	8.569533971325427e-16
9507998	188	8.517492267046123e-16
9507998	189	7.642454377676522e-12
9507998	190	1.5995486185582664e-11
9507998	191	2.1871985125820892e-11
9507998	192	2.6096305671963194e-11
9507998	193	2.8837182641794357e-11
9507998	194	3.088878111623394e-11
9507998	195	3.1394543215101933e-11
9507998	196	3.842861098779515e-11
9507998	197	4.105073572735485e-11
9507998	198	4.066575548522522e-11
9507998	199	3.823339214670263e-11
9507998	200	3.693634287316172e-11
9507998	201	3.588798355713685e-11
9507998	202	3.5006931381476036e-11
9507998	203	2.344457093739205e-11
9507998	204	1.3726108791245473e-11
9507998	205	7.528108345034035e-12
9507998	206	3.9685338348860455e-12
9507998	207	2.0378213005933787e-12
9507998	208	1.0274055911585478e-12
9507998	209	5.142726522411323e-13
9507998	210	4.733891056929451e-11
9507998	211	6.885053638328031e-11
9507998	212	7.986949296379109e-11
9507998	213	8.625155450969757e-11
9507998	214	9.046455251571217e-11
9507998	215	9.125816768928985e-11
9507998	216	9.083538782261869e-11
9507998	217	4.2979939052223415e-11
9507998	218	2.105300482557748e-11
9507998	219	1.0910420136789334e-11
9507998	220	5.868283289856002e-12
9507998	221	3.192723863065794e-12
9507998	222	1.735184912421417e-12
9507998	223	1.657687875855629e-12
9507998	224	1.2311575370294037e-12
9507998	225	7.729719642135535e-13
9507998	226	4.469705855436601e-13
9507998	227	2.504229462685359e-13
9507998	228	1.36651107096597e-13
9507998	229	7.253052325406628e-14
9507998	230	3.840677775812651e-14
9507998	231	2.0136670109138777e-14
9507998	232	1.0843756448331021e-14
9507998	233	6.054184931159057e-15
9507998	234	3.622102617839573e-15
9507998	235	2.4043267377038546e-15
9507998	236	1.7728873924482969e-15
9507998	237	1.4589025491756132e-15
9507998	238	1.3877786749023273e-15
9507998	239	1.3791050575224432e-15
9507998	240	1.394717674685353e-15
9507998	241	1.4311468676808659e-15
9507998	242	1.4554328904654227e-15
9507998	243	1.4641066137244252e-15
9507998	244	1.465841337200402e-15
9507998	245	1.465841337200402e-15
9507998	246	1.4571676139413996e-15
9507998	247	1.4120648035660026e-15
9507998	248	1.3808398868775384e-15
9507998	249	1.2975731600306517e-15
9507998	250	1.2264494975156026e-15
9507998	251	1.1796119636642288e-15
9507998	252	1.1882855810441129e-15
9507998	253	1.1900203045200897e-15
9507998	254	1.1605301113076024e-15
9507998	255	1.1761426225913936e-15
9507998	256	1.231653667943533e-15
9507998	257	1.2646134139870924e-15
9507998	258	1.2941036071995797e-15
9507998	259	1.3149203947904198e-15
9507998	260	1.3235939062911854e-15
9507998	261	1.3270634591222574e-15
9507998	262	1.325328841525399e-15
9507998	263	1.3218593945734454e-15
9507998	264	1.3166551182663966e-15
9507998	265	1.3097162243624894e-15
9507998	266	1.2975731600306517e-15
9507998	267	1.2784910959157884e-15
9507998	268	1.2732870313669764e-15
9507998	269	1.2663481374630692e-15
9507998	270	1.2663481374630692e-15
9507998	271	1.259409243559162e-15
9507998	272	1.259409243559162e-15
9507998	273	1.259409243559162e-15
9507998	274	1.2490009027033011e-15
9507998	275	1.2420620087993939e-15
9507998	276	1.2385925618474403e-15
9507998	277	1.2351230090163682e-15
9507998	278	1.231653667943533e-15
9507998	279	1.2264493916364842e-15
9507998	280	1.1810927236233226e-11
9507998	281	3.615096416664798e-11
9507998	282	6.780286054830498e-11
9507998	283	1.0098860636631457e-10
9507998	284	1.3166831513977684e-10
9507998	285	1.578210478969666e-10
9507998	286	1.7870437074574141e-10
9507998	287	1.946188071810795e-10
9507998	288	1.9597889977518435e-10
9507998	289	1.848734915155248e-10
9507998	290	1.658026910211774e-10
9507998	291	1.4513008850247644e-10
9507998	292	1.2573264651649652e-10
9507998	293	1.0905117781012663e-10
9507998	294	8.188181382928761e-11
9507998	295	5.859324136991972e-11
9507998	296	4.0703329595714877e-11
9507998	297	2.7641583466575526e-11
9507998	298	1.8569278059654692e-11
9507998	299	1.241375925664645e-11
9507998	300	8.275959778591968e-12
9507998	301	3.077138197027374e-11
9507998	302	4.981745918564151e-11
9507998	303	6.58458565450104e-11
9507998	304	7.857088590856875e-11
9507998	305	8.822569064204089e-11
9507998	306	9.403557099663118e-11
9507998	307	9.90506079934228e-11
9507998	308	7.745776242629177e-11
9507998	309	5.906814620759704e-11
9507998	310	4.3588029019492325e-11
9507998	311	3.107315099670771e-11
9507998	312	2.1649812151358638e-11
9507998	313	1.4643992615748225e-11
9507998	314	9.800753958399966e-12
9507998	315	6.443087383067869e-12
9507998	316	4.20708259896152e-12
9507998	317	2.7173489153264896e-12
9507998	318	1.7451422251735238e-12
9507998	319	1.113997782908882e-12
9507998	320	7.074740099310972e-13
9507998	321	4.462229197255141e-13
9507998	322	2.811847976680326e-13
9507998	323	1.4543574677894355e-13
9507998	324	7.509270982808403e-14
9507998	325	3.935567149948582e-14
9507998	326	2.105260410445453e-14
9507998	327	1.1676423716799889e-14
9507998	328	6.904199434387692e-15
9507998	329	4.4911990793039536e-15
9507998	330	3.2786273695961654e-15
9507998	331	2.6593310886724453e-15
9507998	332	2.345346139520643e-15
9507998	333	2.1347686666355406e-15
9507998	334	2.112004867936318e-15
9507998	335	2.1257545420108603e-15
9507998	336	2.1390180191736786e-15
9507998	337	2.138914045879403e-15
9507998	338	2.1285057050235423e-15
9507998	339	2.112893193739751e-15
9507998	340	2.093811235504006e-15
9507998	341	2.0747292772682613e-15
9507998	342	2.0573820425084932e-15
9507998	343	2.040034807748725e-15
9507998	344	2.0209528495129803e-15
9507998	345	2.003605614753212e-15
9507998	346	1.9845236565174673e-15
9507998	347	1.9654416982817224e-15
9507998	348	1.9480944635219544e-15
9507998	349	1.932481952238163e-15
9507998	350	1.9186041644303486e-15
9507998	351	1.8943180357666733e-15
9507998	352	1.9029916531465574e-15
9507998	353	1.941155569618047e-15
9507998	354	1.9359513991901167e-15
9507998	355	1.9637069748057456e-15
9507998	356	1.97758476261356e-15
9507998	357	1.970645868709653e-15
9507998	358	1.9810542095655137e-15
9507998	359	1.916869440954372e-15
9507998	360	1.9671764217576992e-15
9507998	361	1.9741153156616065e-15
9507998	362	1.949829186997931e-15
9507998	363	1.8283985436795547e-15
9507998	364	1.9272777818102327e-15
9507998	365	1.93421667571414e-15
9507998	366	1.916869440954372e-15
9507998	367	1.878705524482882e-15
9507998	368	1.8995222061946038e-15
9507998	369	1.8856444183867893e-15
9507998	370	1.8578888427711604e-15
9507998	371	1.842276331487369e-15
9507998	372	2.3142038632628648e-11
9507998	373	4.876206730064503e-11
9507998	374	6.701731530833754e-11
9507998	375	7.794345724398966e-11
9507998	376	8.367408155240952e-11
9507998	377	8.647610405532191e-11
9507998	378	8.737775086808952e-11
9507998	379	7.105804833429374e-11
9507998	380	4.9135549795575884e-11
9507998	381	3.286419400505558e-11
9507998	382	2.342464243410003e-11
9507998	383	1.8537123225303986e-11
9507998	384	1.5874634939905263e-11
9507998	385	1.4245608165319723e-11
9507998	386	6.151629552975102e-12
9507998	387	2.1475109017454752e-12
9507998	388	6.913899249123834e-13
9507998	389	2.1373446632347304e-13
9507998	390	6.529770214119823e-14
9507998	391	2.066947585581836e-14
9507998	392	7.734554302910555e-15
9507998	393	1.2590784317922932e-11
9507998	394	1.820631492788216e-11
9507998	395	1.9252481553433398e-11
9507998	396	1.913284114474223e-11
9507998	397	1.89591051191762e-11
9507998	398	1.870597600428514e-11
9507998	399	1.8581433267050862e-11
9507998	400	7.300746812655134e-12
9507998	401	2.4454294925840836e-12
9507998	402	7.542327764946399e-13
9507998	403	2.227118771520875e-13
9507998	404	6.517119607645991e-14
9507998	405	2.024637612240126e-14
9507998	406	7.73365221282173e-15
9507998	407	4.241428968432921e-15
9507998	408	3.2687249191680522e-15
9507998	409	3.513814114214321e-15
9507998	410	3.818899288189322e-15
9507998	411	3.9820319045998694e-15
9507998	412	4.113407561751959e-15
9507998	413	3.860177744807866e-15
9507998	414	3.765048745051156e-15
9507998	415	3.7963843054183554e-15
9507998	416	3.745476354738951e-15
9507998	417	3.5471982237644546e-15
9507998	418	3.567955189653395e-15
9507998	419	3.4571937733386335e-15
9507998	420	3.455609821727268e-15
9507998	421	3.5266760977601406e-15
9507998	422	3.632080242441755e-15
9507998	423	3.765244409661972e-15
9507998	424	3.713847297455528e-15
9507998	425	3.706401454332689e-15
9507998	426	3.773151038708117e-15
9507998	427	3.860605919962703e-15
9507998	428	3.9052932606774716e-15
9507998	429	3.8978961219491e-15
9507998	430	3.866698627952303e-15
9507998	431	3.877106968808164e-15
9507998	432	3.858025010572419e-15
9507998	433	3.7990444123892075e-15
9507998	434	3.219646771412954e-15
9507998	435	2.953084020604368e-15
9507998	436	2.9472951856845953e-15
9507998	437	3.0427049768633196e-15
9507998	438	3.1710745140856034e-15
9507998	439	3.3237301799715624e-15
9507998	440	3.5388358909926865e-15
9507998	441	3.694961003830599e-15
9507998	442	3.769834481203143e-15
9507998	443	3.783431901105416e-15
9507998	444	3.7730235602495554e-15
9507998	445	3.755676325489787e-15
9507998	446	3.733124920302089e-15
9507998	447	3.70536934468646e-15
9507998	448	3.677613769070831e-15
9507998	449	3.634245682171411e-15
9507998	450	3.599551212651875e-15
9507998	451	3.557917849228431e-15
9507998	452	3.516284485804988e-15
9507998	453	3.479855292809475e-15
9507998	454	3.4399566528620085e-15
9507998	455	3.4017927363905187e-15
9507998	456	3.3670982668709826e-15
9507998	457	3.3324037973514464e-15
9507998	458	3.2977093278319103e-15
9507998	459	3.263014858312374e-15
9507998	460	3.2127078775090467e-15
9507998	461	3.184952301893418e-15
9507998	462	3.1519925558498585e-15
9507998	463	1.6140309574974587e-11
9507998	464	2.991866476786953e-11
9507998	465	3.768739487153283e-11
9507998	466	4.1473238038269855e-11
9507998	467	4.3354157069908084e-11
9507998	468	4.440566664376533e-11
9507998	469	4.496756439431593e-11
9507998	470	3.54246493250443e-11
9507998	471	2.3944363852779205e-11
9507998	472	1.6907832772750098e-11
9507998	473	1.3589485439724491e-11
9507998	474	1.2211221617208778e-11
9507998	475	1.1746078068530785e-11
9507998	476	1.1661832957643448e-11
9507998	477	4.904254086168791e-12
9507998	478	1.6930085805499928e-12
9507998	479	5.366679323159929e-13
9507998	480	1.6357921961418498e-13
9507998	481	4.9618295583364613e-14
9507998	482	1.6127724156156376e-14
9507998	483	6.491335247105212e-15
9507998	484	2.692508022095197e-11
9507998	485	3.745419252521032e-11
9507998	486	4.163569489179508e-11
9507998	487	4.341723508494155e-11
9507998	488	4.4041277569295545e-11
9507998	489	4.453729746112245e-11
9507998	490	4.46475877102781e-11
9507998	491	1.6745247549687647e-11
9507998	492	5.908749184380113e-12
9507998	493	1.9153463537424642e-12
9507998	494	6.006948410908208e-13
9507998	495	1.8453641392746079e-13
9507998	496	5.695791061022248e-14
9507998	497	1.8655216260654583e-14
9507998	498	7.303185833862358e-15
9507998	499	3.9603736956550506e-15
9507998	500	2.9715813143482706e-15
9507998	501	2.6662699825763525e-15
9507998	502	2.5673907444456745e-15
9507998	503	2.5222879340702775e-15
9507998	504	2.4962670819306254e-15
9507998	505	2.473715676742927e-15
9507998	506	2.4494295480792516e-15
9507998	507	2.4320823133194835e-15
9507998	508	2.4060614611798314e-15
9507998	509	2.3939183968479938e-15
9507998	510	2.3887142264200634e-15
9507998	511	2.3800406090401793e-15
9507998	512	2.364428097756388e-15
9507998	513	2.355754480376504e-15
9507998	514	2.336672522140759e-15
9507998	515	2.3141211169530607e-15
9507998	516	2.2811613709095013e-15
9507998	517	2.274222477005594e-15
9507998	518	2.267283583101687e-15
9507998	519	2.2551405187698492e-15
9507998	520	2.2239154962022667e-15
9507998	521	2.2169766022983595e-15
9507998	522	2.2083029849184754e-15
9507998	523	2.1874863032067537e-15
9507998	524	2.1788126858268697e-15
9507998	525	2.1701390684469857e-15
9507998	526	2.157996004115148e-15
9507998	527	2.1458529397833104e-15
9507998	528	2.1337098754514727e-15
9507998	529	2.1198320876436583e-15
9507998	530	2.1094237467877974e-15
9507998	531	2.0990154059319366e-15
9507998	532	2.0799334476961917e-15
9507998	533	2.076464000744238e-15
9507998	534	2.069525106840331e-15
9507998	535	2.0660556598883772e-15
9507998	536	2.050443148604586e-15
9507998	537	2.0296264668928643e-15
9507998	538	2.005340338229189e-15
9507998	539	1.9359513991901167e-15
9507998	540	1.8006429680639258e-15
9507998	541	1.696559453626199e-15
9507998	542	1.654926196081874e-15
9507998	543	1.6427831317500363e-15
9507998	544	1.627170620466245e-15
9507998	545	1.7919693506840417e-15
9507998	546	1.8856444183867893e-15
9507998	547	1.942890293094024e-15
9507998	548	1.9845236565174673e-15
9507998	549	2.0122792321330962e-15
9507998	550	1.97758476261356e-15
9507998	551	1.9116652705264414e-15
9507998	552	2.093811235504006e-15
9507998	553	2.274222477005594e-15
9507998	554	2.0245393902995623e-11
9507998	555	4.3157904333623875e-11
9507998	556	6.032089411300845e-11
9507998	557	7.080785263680056e-11
9507998	558	7.697106146897781e-11
9507998	559	8.046363575431315e-11
9507998	560	7.994922779364089e-11
9507998	561	6.768128418821462e-11
9507998	562	5.213555281935456e-11
9507998	563	4.016999580191971e-11
9507998	564	3.227803094252302e-11
9507998	565	2.768831344757139e-11
9507998	566	2.54434008584159e-11
9507998	567	2.44131537902037e-11
9507998	568	1.3711469459831704e-11
9507998	569	6.526851975552361e-12
9507998	570	2.8703341786728842e-12
9507998	571	1.2064585441784459e-12
9507998	572	4.935322983623536e-13
9507998	573	2.0066760753056911e-13
9507998	574	7.815623148665907e-14
9507998	575	4.1497638658682945e-11
9507998	576	6.255124196385964e-11
9507998	577	7.422811670876328e-11
9507998	578	8.059252570857822e-11
9507998	579	8.348469138219627e-11
9507998	580	8.455001282436925e-11
9507998	581	8.519988881072749e-11
9507998	582	4.1857933785749424e-11
9507998	583	2.0003158851533698e-11
9507998	584	9.371685719128386e-12
9507998	585	4.247574514337771e-12
9507998	586	1.8695479192532005e-12
9507998	587	8.123363093304192e-13
9507998	588	3.500862794103554e-13
9507998	589	1.4955224558743652e-13
9507998	590	6.407374630867935e-14
9507998	591	2.7937721580606478e-14
9507998	592	1.2283576933391771e-14
9507998	593	6.2640864717522504e-15
9507998	594	3.851086116668512e-15
9507998	595	2.7946395197986362e-15
9507998	596	2.2967738821932926e-15
9507998	597	2.093811235504006e-15
9507998	598	2.078198724220215e-15
9507998	599	2.0556473190325164e-15
9507998	600	2.01574867908505e-15
9507998	601	2.0192181260370035e-15
9507998	602	2.0001361678012586e-15
9507998	603	2.0296264668928643e-15
9507998	604	2.1007501294079134e-15
9507998	605	2.130240428499519e-15
9507998	606	2.1371793224034263e-15
9507998	607	2.1198320876436583e-15
9507998	608	2.0539125955565396e-15
9507998	609	1.9394208461420703e-15
9507998	610	1.9029916531465574e-15
9507998	611	1.925543058334256e-15
9507998	612	1.8925833122906965e-15
9507998	613	1.8214596497756474e-15
9507998	614	1.7728873924482969e-15
9507998	615	1.7867651802561113e-15
9507998	616	1.8006429680639258e-15
9507998	617	1.779826286352204e-15
9507998	618	1.7277845820728999e-15
9507998	619	1.7295193055488767e-15
9507998	620	1.7555401576885288e-15
9507998	621	1.8197249262996706e-15
9507998	622	1.887379141862766e-15
9507998	623	1.889113865338743e-15
9507998	624	1.8561541192951836e-15
9507998	625	1.863093013199091e-15
9507998	626	1.887379141862766e-15
9507998	627	1.9116652705264414e-15
9507998	628	1.9220736113823023e-15
9507998	629	1.923808334858279e-15
9507998	630	1.9203388879063255e-15
9507998	631	1.915134717478395e-15
9507998	632	1.9099305470504646e-15
9507998	633	1.9029916531465574e-15
9507998	634	1.89605275924265e-15
9507998	635	1.8856444183867893e-15
9507998	636	1.8769708010069053e-15
9507998	637	1.861358289723114e-15
9507998	638	1.842276331487369e-15
9507998	639	1.8388068845354155e-15
9507998	640	1.8283985436795547e-15
9507998	641	1.8231943732516243e-15
9507998	642	1.826663820203578e-15
9507998	643	1.826663820203578e-15
9507998	644	1.824929096727601e-15
9507998	645	1.1116114972953284e-11
9507998	646	3.23192063389488e-11
9507998	647	5.7873712766554064e-11
9507998	648	8.276718893585056e-11
9507998	649	1.0431660396603704e-10
9507998	650	1.2158150874963525e-10
9507998	651	1.3442431889831852e-10
9507998	652	1.4469696274499455e-10
9507998	653	1.417026773697927e-10
9507998	654	1.2874804000695406e-10
9507998	655	1.1166125662986914e-10
9507998	656	9.462256672643221e-11
9507998	657	7.983749078510627e-11
9507998	658	6.747671865703353e-11
9507998	659	4.7493082383498475e-11
9507998	660	3.112859622844688e-11
9507998	661	1.971891920582447e-11
9507998	662	1.2402651822229771e-11
9507998	663	7.710986363318462e-12
9507998	664	4.8253085555005626e-12
9507998	665	3.06152152240724e-12
9507998	666	2.3253468595108018e-11
9507998	667	3.893479288974433e-11
9507998	668	5.026929913998224e-11
9507998	669	5.907107442082449e-11
9507998	670	6.475444486175874e-11
9507998	671	6.942867808445996e-11
9507998	672	7.286284769980611e-11
9507998	673	3.299275436186022e-11
9507998	674	1.4506045670215073e-11
9507998	675	6.304142971536031e-12
9507998	676	2.6555008192374885e-12
9507998	677	1.0878086625920602e-12
9507998	678	4.3889544776298806e-13
9507998	679	1.7701291821214937e-13
9507998	680	7.234837728908872e-14
9507998	681	3.069246246045765e-14
9507998	682	1.4137996329210978e-14
9507998	683	7.37777894332936e-15
9507998	684	4.8606951796870135e-15
9507998	685	3.878841692284141e-15
9507998	686	3.4781205693334982e-15
9507998	687	3.2873009869760494e-15
9507998	688	3.184952301893418e-15
9507998	689	3.127706427186183e-15
9507998	690	3.0912772341906702e-15
9507998	691	3.0635216585750413e-15
9507998	692	3.0375008064353892e-15
9507998	693	3.013214677771714e-15
9507998	694	2.9646424204443633e-15
9507998	695	2.9455604622086184e-15
9507998	696	2.589942149633373e-15
9507998	697	2.6393720278198186e-15
9507998	698	2.8076713334503805e-15
9507998	699	2.9000773340399043e-15
9507998	700	2.8794683871584967e-15
9507998	701	2.8520831766990547e-15
9507998	702	2.831068712794149e-15
9507998	703	2.8275992658421956e-15
9507998	704	2.7842311789427754e-15
9507998	705	2.851885394505871e-15
9507998	706	2.815456201510358e-15
9507998	707	2.7738228380869145e-15
9507998	708	2.7113727929517495e-15
9507998	709	2.7287200277115176e-15
9507998	710	2.7026991755718655e-15
9507998	711	2.687086664288074e-15
9507998	712	2.687086664288074e-15
9507998	713	2.6940255581919814e-15
9507998	714	2.697495005143935e-15
9507998	715	2.706168622523819e-15
9507998	716	2.6853519408120974e-15
9507998	717	2.654126918244515e-15
9507998	718	2.5777990853015353e-15
9507998	719	2.5066754227864863e-15
9507998	720	2.5153490401663703e-15
9507998	721	2.5032059758345326e-15
9507998	722	2.5153490401663703e-15
9507998	723	2.5309615514501616e-15
9507998	724	2.536165721878092e-15
9507998	725	2.555247680113837e-15
9507998	726	2.5656560209696977e-15
9507998	727	2.5760643618255585e-15
9507998	728	2.589942149633373e-15
9507998	729	2.5951463200613034e-15
9507998	730	2.5714370208347083e-15
9507998	731	3.4208746946262636e-15
9507998	732	4.288236432614667e-15
9507998	733	4.659467256473704e-15
9507998	734	4.714978407704962e-15
9507998	735	4.777428452840127e-15
9507998	736	4.803449304979779e-15
9507998	737	4.791306240647941e-15
9507998	738	1.7571584812192675e-11
9507998	739	3.1867525979167866e-11
9507998	740	3.995665603939713e-11
9507998	741	4.444919432522454e-11
9507998	742	4.733372027665439e-11
9507998	743	4.798759306590128e-11
9507998	744	4.9039366317726873e-11
9507998	745	3.454537350622289e-11
9507998	746	2.092666491482209e-11
9507998	747	1.3571644676135808e-11
9507998	748	1.0444750099536382e-11
9507998	749	8.46836923501515e-12
9507998	750	7.750871992839858e-12
9507998	751	7.671954217747246e-12
9507998	752	2.7989737264033643e-12
9507998	753	8.481817136661574e-13
9507998	754	2.4019685979786987e-13
9507998	755	6.79595268948674e-14
9507998	756	2.1321486243230936e-14
9507998	757	9.050052374171003e-15
9507998	758	5.856426454897701e-15
9507998	759	1.0508987777213541e-11
9507998	760	1.5194992833422738e-11
9507998	761	1.6996735616170433e-11
9507998	762	1.772553978596214e-11
9507998	763	1.810685976155746e-11
9507998	764	1.8387451283796707e-11
9507998	765	1.8640190085905672e-11
9507998	766	7.532400050913601e-12
9507998	767	2.595061101770546e-12
9507998	768	8.169090404130941e-13
9507998	769	2.453974523586311e-13
9507998	770	7.308921263354806e-14
9507998	771	2.346530460987494e-14
9507998	772	9.49091947068971e-15
9507998	773	5.59928419277024e-15
9507998	774	4.468647674116255e-15
9507998	775	4.628242233906121e-15
9507998	776	4.883246584874712e-15
9507998	777	4.9439619065339e-15
9507998	778	5.134385924504981e-15
9507998	779	5.236536827394429e-15
9507998	780	5.382565731017544e-15
9507998	781	5.342617539642663e-15
9507998	782	5.6204761100775956e-15
9507998	783	6.372935711188585e-15
9507998	784	6.263641779454942e-15
9507998	785	6.102350189155252e-15
9507998	786	6.014194811653287e-15
9507998	787	5.963581204923053e-15
9507998	788	5.913508005213168e-15
9507998	789	5.872365073866185e-15
9507998	790	5.803981986451977e-15
9507998	791	5.818431945015662e-15
9507998	792	5.832566383806494e-15
9507998	793	5.78906234811904e-15
9507998	794	5.742913452053784e-15
9507998	795	5.7012767004985514e-15
9507998	796	5.661538149778116e-15
9507998	797	5.600450133622136e-15
9507998	798	5.665507769685423e-15
9507998	799	5.7812751507184575e-15
9507998	800	5.743171373586223e-15
9507998	801	5.487550806148505e-15
9507998	802	5.320139826321376e-15
9507998	803	5.34184885724303e-15
9507998	804	5.502542865798432e-15
9507998	805	5.627442956068762e-15
9507998	806	5.6690763194922056e-15
9507998	807	5.663872149064275e-15
9507998	808	5.652474897242495e-15
9507998	809	5.6288511483435725e-15
9507998	810	5.59621793350118e-15
9507998	811	5.559788740505667e-15
9507998	812	5.518155377082223e-15
9507998	813	5.478256737134757e-15
9507998	814	5.410602521571661e-15
9507998	815	5.348869489826347e-15
9507998	816	5.2849854179114805e-15
9507998	817	5.2196308968001804e-15
9507998	818	5.162566710660132e-15
9507998	819	5.111546528115216e-15
9507998	820	5.0356464468106e-15
9507998	821	4.93344387491137e-15
9507998	822	4.856052592103113e-15
9507998	823	4.8155923693116165e-15
9507998	824	4.7340603659407066e-15
9507998	825	4.687222832089333e-15
9507998	826	4.692427002517263e-15
9507998	827	4.685488108613356e-15
9507998	828	4.668140873853588e-15
9507998	829	1.578800805368541e-11
9507998	830	2.9175134530490254e-11
9507998	831	3.65653202161198e-11
9507998	832	4.002828971061412e-11
9507998	833	4.175192483413248e-11
9507998	834	4.271259040899977e-11
9507998	835	4.3423348250470895e-11
9507998	836	3.380312349476888e-11
9507998	837	2.2764859441970486e-11
9507998	838	1.6155137991247237e-11
9507998	839	1.3094672915436867e-11
9507998	840	1.190829899966328e-11
9507998	841	1.1545658526457281e-11
9507998	842	1.1510872116593518e-11
9507998	843	4.800399661109012e-12
9507998	844	1.6421777132569204e-12
9507998	845	5.174506656491218e-13
9507998	846	1.5770891537147946e-13
9507998	847	4.8754403292328163e-14
9507998	848	1.6797327417883423e-14
9507998	849	7.587680483922554e-15
9507998	850	2.70994875845032e-11
9507998	851	3.767620937455973e-11
9507998	852	4.156792618448257e-11
9507998	853	4.341427911613849e-11
9507998	854	4.4424287165556464e-11
9507998	855	4.515749579825368e-11
9507998	856	4.5707743145939617e-11
9507998	857	1.7233556595663835e-11
9507998	858	6.084374323811481e-12
9507998	859	2.037358129425293e-12
9507998	860	6.633530530431031e-13
9507998	861	2.1089033297450044e-13
9507998	862	6.76073780292441e-14
9507998	863	2.309090418872728e-14
9507998	864	9.42128319803004e-15
9507998	865	5.303049666061099e-15
9507998	866	4.057518210309752e-15
9507998	867	3.668940151690947e-15
9507998	868	3.5180192092809648e-15
9507998	869	3.46077333457373e-15
9507998	870	3.41740524767431e-15
9507998	871	3.3428121382073073e-15
9507998	872	3.3324037973514464e-15
9507998	873	3.3063829452117943e-15
9507998	874	3.2664843052643278e-15
9507998	875	3.245667623552606e-15
9507998	876	3.2213814948889308e-15
9507998	877	3.2404634531246757e-15
9507998	878	3.2352592826967452e-15
9507998	879	3.2335245592207684e-15
9507998	880	3.191891195797325e-15
9507998	881	3.17280923756158e-15
9507998	882	3.1606661732297425e-15
9507998	883	3.1346453210900904e-15
9507998	884	3.131175874138137e-15
9507998	885	3.1259717037102064e-15
9507998	886	3.1138286393783687e-15
9507998	887	3.0982161280945775e-15
9507998	888	3.0808688933348094e-15
9507998	889	3.065256382051018e-15
9507998	890	3.0531133177191805e-15
9507998	891	3.040970253387343e-15
9507998	892	3.028827189055505e-15
9507998	893	3.0184188481996443e-15
9507998	894	3.0062757838678067e-15
9507998	895	2.9819896552041314e-15
9507998	896	2.912600716165059e-15
9507998	897	2.9004576518332215e-15
9507998	898	2.905661822261152e-15
9507998	899	2.905661822261152e-15
9507998	900	2.903927098785175e-15
9507998	901	2.8935187579293142e-15
9507998	902	2.8796409701214998e-15
9507998	903	2.858824288409778e-15
9507998	904	2.8449465006019636e-15
9507998	905	2.831068712794149e-15
9507998	906	2.824129818890242e-15
9507998	907	2.787700625894729e-15
9507998	908	2.761679773755077e-15
9507998	909	2.7634144972310537e-15
9507998	910	2.7634144972310537e-15
9507998	911	2.761679773755077e-15
9507998	912	2.753006156375193e-15
9507998	913	2.6419838539126772e-15
9507998	914	2.4685115063149965e-15
9507998	915	2.3418766925686896e-15
9507998	916	2.258609965721803e-15
9507998	917	2.2239154962022667e-15
9507998	918	2.267283583101687e-15
9507998	919	2.336672522140759e-15
9507998	920	7.992795661437846e-12
9507998	921	1.467951107891885e-11
9507998	922	1.8015956781969322e-11
9507998	923	2.0481094251123544e-11
9507998	924	2.1847605322089514e-11
9507998	925	2.2735379551219737e-11
9507998	926	2.3686923950050343e-11
9507998	927	3.003400653178723e-11
9507998	928	3.127775122235832e-11
9507998	929	3.024168068743727e-11
9507998	930	2.8865196691207906e-11
9507998	931	2.7765923241163115e-11
9507998	932	2.691314011926682e-11
9507998	933	2.6494544405619713e-11
9507998	934	1.629475374076428e-11
9507998	935	8.660096945112272e-12
9507998	936	4.271555331669674e-12
9507998	937	2.0207811118888586e-12
9507998	938	9.33080002152309e-13
9507998	939	4.2181362569504444e-13
9507998	940	1.9017773467133736e-13
9507998	941	4.035849085481935e-11
9507998	942	6.009392289341164e-11
9507998	943	7.115483896535935e-11
9507998	944	7.658196993221011e-11
9507998	945	8.033887444192089e-11
9507998	946	8.23547133266267e-11
9507998	947	8.404336254708156e-11
9507998	948	4.323775712467004e-11
9507998	949	2.35027327460946e-11
9507998	950	1.3173460586268781e-11
9507998	951	7.683272421066256e-12
9507998	952	4.557045713005081e-12
9507998	953	2.7504040711612276e-12
9507998	954	1.680657349401038e-12
9507998	955	1.0099525382667451e-12
9507998	956	6.511215178139906e-13
9507998	957	4.055263069790982e-13
9507998	958	2.391819381442062e-13
9507998	959	1.366580459905009e-13
9507998	960	7.712407101845287e-14
9507998	961	4.4009934585531596e-14
9507998	962	2.5618396293225487e-14
9507998	963	1.5610776560315287e-14
9507998	964	9.924353006063313e-15
9507998	965	6.680420105986684e-15
9507998	966	4.803449304979779e-15
9507998	967	3.6914915568786455e-15
9507998	968	3.1676050671336498e-15
9507998	969	2.867497905789662e-15
9507998	970	2.7408630920433552e-15
9507998	971	2.6298407895808396e-15
9507998	972	2.5968810435372802e-15
9507998	973	2.5864727026814194e-15
9507998	974	2.579533808777512e-15
9507998	975	2.5743296383495817e-15
9507998	976	2.562186574017744e-15
9507998	977	2.562186574017744e-15
9507998	978	2.5587171270657905e-15
9507998	979	2.555247680113837e-15
9507998	980	2.5500435096859064e-15
9507998	981	2.5413698923060224e-15
9507998	982	2.5309615514501616e-15
9507998	983	2.5222879340702775e-15
9507998	984	2.517083763642347e-15
9507998	985	2.5136143166903935e-15
9507998	986	2.5118795932144167e-15
9507998	987	2.4927976349786718e-15
9507998	988	2.4615726124110893e-15
9507998	989	2.4685115063149965e-15
9507998	990	2.4771851236948805e-15
9507998	991	2.4771851236948805e-15
9507998	992	2.47198095326695e-15
9507998	993	2.4702462297909733e-15
9507998	994	2.463307335887066e-15
9507998	995	2.4615726124110893e-15
9507998	996	2.456368441983159e-15
9507998	997	2.435551760271437e-15
9507998	998	2.409530908131785e-15
9507998	999	2.402592014227878e-15
9507998	1000	2.409530908131785e-15
9507998	1001	2.4164698020356923e-15
9507998	1002	2.419939248987646e-15
9507998	1003	2.381775332516156e-15
9507998	1004	2.3869795029440866e-15
9507998	1005	2.374836438612249e-15
9507998	1006	2.366162821232365e-15
9507998	1007	2.3713669916602953e-15
9507998	1008	2.373101715136272e-15
9507998	1009	2.3626933742804113e-15
9507998	1010	2.348815586472597e-15
9507998	1011	9.818694468588518e-12
9507998	1012	2.9378173505012484e-11
9507998	1013	5.3836358981929067e-11
9507998	1014	7.825703279840113e-11
9507998	1015	9.979982812380328e-11
9507998	1016	1.182077213890409e-10
9507998	1017	1.3300098522517345e-10
9507998	1018	1.458899112627421e-10
9507998	1019	1.4531689740415743e-10
9507998	1020	1.34207797652941e-10
9507998	1021	1.1815359801659042e-10
9507998	1022	1.0038977982240738e-10
9507998	1023	8.52052317590335e-11
9507998	1024	7.303053300988793e-11
9507998	1025	5.2566333230696927e-11
9507998	1026	3.512598198418537e-11
9507998	1027	2.2567923224636743e-11
9507998	1028	1.4324753189187689e-11
9507998	1029	8.96000114380957e-12
9507998	1030	5.659235233212989e-12
9507998	1031	3.6062940828029966e-12
9507998	1032	2.387510501800083e-11
9507998	1033	3.9691749886827665e-11
9507998	1034	5.132215485925684e-11
9507998	1035	5.902232869114954e-11
9507998	1036	6.361836751844763e-11
9507998	1037	6.622045967130674e-11
9507998	1038	6.769765997782784e-11
9507998	1039	4.672463804755722e-11
9507998	1040	3.0568249320683805e-11
9507998	1041	1.8963544276551225e-11
9507998	1042	1.1265431296147987e-11
9507998	1043	6.465071533678923e-12
9507998	1044	3.622569258454611e-12
9507998	1045	1.9906402914937615e-12
9507998	1046	1.0624504748202312e-12
9507998	1047	5.570179734126768e-13
9507998	1048	2.8781317606974e-13
9507998	1049	1.4694669092651935e-13
9507998	1050	7.488454301096681e-14
9507998	1051	3.7842992628434047e-14
9507998	1052	1.9480944635219544e-14
9507998	1053	1.0777836956243902e-14
9507998	1054	6.763686832833571e-15
9507998	1055	4.911002160490341e-15
9507998	1056	4.206704429243757e-15
9507998	1057	3.8979236505198855e-15
9507998	1058	3.604755383079805e-15
9507998	1059	3.9065972678997696e-15
9507998	1060	4.166805789296291e-15
9507998	1061	4.291705879566621e-15
9507998	1062	4.187622471008012e-15
9507998	1063	4.022823740790216e-15
9507998	1064	3.910066714851723e-15
9507998	1065	3.821595817576906e-15
9507998	1066	3.737129692076707e-15
9507998	1067	3.733124920302089e-15
9507998	1068	3.8077180297690916e-15
9507998	1069	3.715777685542321e-15
9507998	1070	4.746203430272544e-15
9507998	1071	5.773159728050814e-15
9507998	1072	5.969183480836193e-15
9507998	1073	5.8685695192295384e-15
9507998	1074	8.822803598818041e-15
9507998	1075	8.645861804268407e-15
9507998	1076	7.632783294297951e-15
9507998	1077	9.674552825522653e-15
9507998	1078	9.011888457699513e-15
9507998	1079	7.89993070959838e-15
9507998	1080	7.292777493006497e-15
9507998	1081	7.015221736850208e-15
9507998	1082	7.74727504371242e-15
9507998	1083	7.495740139695783e-15
9507998	1084	7.235531618299262e-15
9507998	1085	7.096753740221118e-15
9507998	1086	7.0186911838021615e-15
9507998	1087	6.963180032570904e-15
9507998	1088	6.9111383282915995e-15
9507998	1089	6.860831347488272e-15
9507998	1090	6.8035854727810374e-15
9507998	1091	6.742870151121849e-15
9507998	1092	6.664807594702893e-15
9507998	1093	6.588479761759913e-15
9507998	1094	6.529499163576702e-15
9507998	1095	6.428885201970047e-15
9507998	1096	6.794911855401153e-15
9507998	1097	8.791578576250458e-15
9507998	1098	9.036174586363188e-15
9507998	1099	7.8236028766554e-15
9507998	1100	6.95971058561895e-15
9507998	1101	6.567663080048192e-15
9507998	1102	6.321332346459485e-15
9507998	1103	7.660802547881929e-12
9507998	1104	1.2115556821679085e-11
9507998	1105	1.3203065377109802e-11
9507998	1106	1.5284213131239177e-11
9507998	1107	1.678598926524444e-11
9507998	1108	1.6010403072752588e-11
9507998	1109	1.7532997623193047e-11
9507998	1110	1.2362935328247282e-11
9507998	1111	7.797720802393826e-12
9507998	1112	5.736066135964002e-12
9507998	1113	5.20383042212913e-12
9507998	1114	3.6193929797700974e-12
9507998	1115	2.032873869239893e-12
9507998	1116	1.82965101402921e-12
9507998	1117	5.727883445327819e-13
9507998	1118	1.5134594966159653e-13
9507998	1119	4.0505793164058446e-14
9507998	1120	1.4030443473700416e-14
9507998	1121	8.064729439816176e-15
9507998	1122	6.900729987435739e-15
9507998	1123	6.609296443471635e-15
9507998	1124	5.23133099339379e-12
9507998	1125	7.797606310644412e-12
9507998	1126	9.345807114313764e-12
9507998	1127	1.048752404364528e-11
9507998	1128	1.1247218434373707e-11
9507998	1129	1.1774451205703862e-11
9507998	1130	1.2169439067566401e-11
9507998	1131	4.375973541859146e-12
9507998	1132	1.3261561987443216e-12
9507998	1133	3.687345567771061e-13
9507998	1134	1.0085335344633961e-13
9507998	1135	3.052245955981192e-14
9507998	1136	1.263225635206311e-14
9507998	1137	8.260753192601555e-15
9507998	1138	7.0811412289373266e-15
9507998	1139	6.5520505687644004e-15
9507998	1140	7.951972413877684e-15
9507998	1141	7.16093850883226e-15
9507998	1142	9.048317650695026e-15
9507998	1143	8.049116928532385e-15
9507998	1144	6.602357549567728e-15
9507998	1145	5.859159406702017e-15
9507998	1146	5.7055055124877185e-15
9507998	1147	5.833875049710002e-15
9507998	1148	6.0645932720149176e-15
9507998	1149	6.331740687315346e-15
9507998	1150	6.642256189515194e-15
9507998	1151	6.963180032570904e-15
9507998	1152	6.626643678231403e-15
9507998	1153	6.2557999484292616e-15
9507998	1154	6.062853889857731e-15
9507998	1155	6.806456490955756e-15
9507998	1156	7.156904937937435e-15
9507998	1157	8.941596581538667e-15
9507998	1158	8.897537315754288e-15
9507998	1159	7.89993070959838e-15
9507998	1160	6.977057820378718e-15
9507998	1161	6.349087922075114e-15
9507998	1162	7.813194535799539e-15
9507998	1163	7.044712035941814e-15
9507998	1164	6.2987809412717866e-15
9507998	1165	6.016021014687567e-15
9507998	1166	6.078471059822732e-15
9507998	1167	6.3265365168874155e-15
9507998	1168	6.664807594702893e-15
9507998	1169	7.015221736850208e-15
9507998	1170	7.181755190543981e-15
9507998	1171	7.21471493658754e-15
9507998	1172	7.21471493658754e-15
9507998	1173	7.174816296640074e-15
9507998	1174	7.126244039312724e-15
9507998	1175	7.060324547225605e-15
9507998	1176	6.9562411386669964e-15
9507998	1177	6.836545218824597e-15
9507998	1178	6.794911855401153e-15
9507998	1179	6.770625726737478e-15
9507998	1180	6.741135427645872e-15
9507998	1181	6.708175681602313e-15
9507998	1182	6.6717464886068e-15
9507998	1183	6.6318478486593335e-15
9507998	1184	6.572867250476122e-15
9507998	1185	6.512151928816934e-15
9507998	1186	6.463579671489583e-15
9507998	1187	6.404599073306372e-15
9507998	1188	6.34041430469523e-15
9507998	1189	6.269290642180181e-15
9507998	1190	6.1999017031411086e-15
9507998	1191	6.135716934529967e-15
9507998	1192	6.071532165918825e-15
9507998	1193	6.007347397307683e-15
9507998	1194	1.6106277769822874e-11
9507998	1195	2.9923310357338195e-11
9507998	1196	3.7674207503668455e-11
9507998	1197	4.1413161094849826e-11
9507998	1198	4.324690258683539e-11
9507998	1199	4.430154507129025e-11
9507998	1200	4.505199338589172e-11
9507998	1201	3.5482058263758276e-11
9507998	1202	2.4136501824978396e-11
9507998	1203	1.710634758844698e-11
9507998	1204	1.3778042942669266e-11
9507998	1205	1.245593732324135e-11
9507998	1206	1.202724031479363e-11
9507998	1207	1.1958033521719535e-11
9507998	1208	5.060155419678303e-12
9507998	1209	1.7595820633875547e-12
9507998	1210	5.635405336823496e-13
9507998	1211	1.7474736935252366e-13
9507998	1212	5.520583989948591e-14
9507998	1213	1.9626661407201595e-14
9507998	1214	9.221789998292707e-15
9507998	1215	2.7880225905718703e-11
9507998	1216	3.8940465435510774e-11
9507998	1217	4.3235706681521435e-11
9507998	1218	4.5006359750132674e-11
9507998	1219	4.5901671352766016e-11
9507998	1220	4.652962043438791e-11
9507998	1221	4.7042016115828034e-11
9507998	1222	1.8072328356044665e-11
9507998	1223	6.48552392346069e-12
9507998	1224	2.2296053892034706e-12
9507998	1225	7.37335539846562e-13
9507998	1226	2.3992439979192426e-13
9507998	1227	7.832103021687686e-14
9507998	1228	2.743638649604918e-14
9507998	1229	1.1454379111874857e-14
9507998	1230	6.588479761759913e-15
9507998	1231	5.079270337660091e-15
9507998	1232	4.614364446098307e-15
9507998	1233	4.458239333260394e-15
9507998	1234	4.404462905505113e-15
9507998	1235	4.3680337125096e-15
9507998	1236	4.289971156090644e-15
9507998	1237	4.2847669856627135e-15
9507998	1238	4.263950303950992e-15
9507998	1239	4.244868345715247e-15
9507998	1240	4.225786387479502e-15
9507998	1241	4.2032349822918036e-15
9507998	1242	4.170275236248244e-15
9507998	1243	4.1147640850169864e-15
9507998	1244	4.090477956353311e-15
9507998	1245	4.064457104213659e-15
9507998	1246	4.03670152859803e-15
9507998	1247	4.0158848468863084e-15
9507998	1248	3.967653520320228e-15
9507998	1249	3.974258259726443e-15
9507998	1250	3.9707820365109114e-15
9507998	1251	3.956904248703097e-15
9507998	1252	3.937822290467352e-15
9507998	1253	3.915270885279654e-15
9507998	1254	3.8979236505198855e-15
9507998	1255	3.842412499288628e-15
9507998	1256	3.8528208401444886e-15
9507998	1257	3.856290287096442e-15
9507998	1258	3.854555563620465e-15
9507998	1259	3.847616669716558e-15
9507998	1260	3.840677775812651e-15
9507998	1261	3.760880495917718e-15
9507998	1262	3.7921055184853e-15
9507998	1263	3.804248582817138e-15
9507998	1264	3.8354736053847205e-15
9507998	1265	3.8267999880048365e-15
9507998	1266	3.83026943495679e-15
9507998	1267	3.814656923672999e-15
9507998	1268	3.823330541052883e-15
9507998	1269	3.760880495917718e-15
9507998	1270	3.722716579446228e-15
9507998	1271	3.693226280354622e-15
9507998	1272	3.627306788267504e-15
9507998	1273	3.66720542821497e-15
9507998	1274	3.688022109926692e-15
9507998	1275	3.693226280354622e-15
9507998	1276	3.686287386450715e-15
9507998	1277	3.675879045594854e-15
9507998	1278	3.644654023027272e-15
9507998	1279	3.597816489175898e-15
9507998	1280	3.563122019656362e-15
9507998	1281	3.554448402276478e-15
9507998	1282	3.5475095083725705e-15
9507998	1283	3.5457747848965937e-15
9507998	1284	3.54230533794464e-15
9507998	1285	1.3879794882876162e-11
9507998	1286	3.314709617896483e-11
9507998	1287	5.029128502531677e-11
9507998	1288	6.313406047953052e-11
9507998	1289	7.155333270336683e-11
9507998	1290	6.421669446199374e-11
9507998	1291	6.120683126997761e-11
9507998	1292	5.4583729897084154e-11
9507998	1293	5.379514542158681e-11
9507998	1294	4.301922706950734e-11
9507998	1295	3.351046176658379e-11
9507998	1296	2.7818311890137615e-11
9507998	1297	2.467869658628885e-11
9507998	1298	2.3486362160651808e-11
9507998	1299	1.2834310003650984e-11
9507998	1300	5.2102055309033446e-12
9507998	1301	1.9850440735602604e-12
9507998	1302	7.342494667827992e-13
9507998	1303	2.6705374023272554e-13
9507998	1304	9.758860386455126e-14
9507998	1305	3.7261860263981816e-14
9507998	1306	3.897787648199369e-11
9507998	1307	5.727782137476822e-11
9507998	1308	6.566740207158972e-11
9507998	1309	6.96816424006208e-11
9507998	1310	7.183733469195985e-11
9507998	1311	7.32421692739571e-11
9507998	1312	7.428473114412526e-11
9507998	1313	3.384376806581102e-11
9507998	1314	1.4592847763506e-11
9507998	1315	6.065155322421134e-12
9507998	1316	2.438188539954922e-12
9507998	1317	9.543251605625969e-13
9507998	1318	3.7117531270780546e-13
9507998	1319	1.4442440299244907e-13
9507998	1320	5.739679564964462e-14
9507998	1321	2.442664126522942e-14
9507998	1322	1.1874182193061245e-14
9507998	1323	7.008282842946301e-15
9507998	1324	5.3013149425851225e-15
9507998	1325	4.718447854656915e-15
9507998	1326	4.390585117697299e-15
9507998	1327	4.187622471008012e-15
9507998	1328	4.1581321719164066e-15
9507998	1329	4.0592529337857286e-15
9507998	1330	3.920475055707584e-15
9507998	1331	3.885780586188048e-15
9507998	1332	3.8077180297690916e-15
9507998	1333	3.7192471324942744e-15
9507998	1334	3.684552662974738e-15
9507998	1335	3.783431901105416e-15
9507998	1336	3.8632291810003494e-15
9507998	1337	3.923944502659538e-15
9507998	1338	3.866698627952303e-15
9507998	1339	3.715777685542321e-15
9507998	1340	3.5473809711228247e-15
9507998	1341	3.391384395534658e-15
9507998	1342	3.400058012914542e-15
9507998	1343	3.561387296180385e-15
9507998	1344	3.570060913560269e-15
9507998	1345	3.391384395534658e-15
9507998	1346	3.299444051307887e-15
9507998	1347	3.2578106878844437e-15
9507998	1348	3.263014858312374e-15
9507998	1349	3.228320388792838e-15
9507998	1350	3.3029134982598407e-15
9507998	1351	3.3861802251067274e-15
9507998	1352	3.436487205910055e-15
9507998	1353	3.4139358007223564e-15
9507998	1354	3.3931191190106347e-15
9507998	1355	3.3202607330196088e-15
9507998	1356	3.299444051307887e-15
9507998	1357	3.353220479063168e-15
9507998	1358	3.4139358007223564e-15
9507998	1359	3.3879149485827043e-15
9507998	1360	3.3393426912553537e-15
9507998	1361	3.316791286067655e-15
9507998	1362	3.3046482217358175e-15
9507998	1363	3.309852392163748e-15
9507998	1364	3.327199626923516e-15
9507998	1365	3.3324037973514464e-15
9507998	1366	3.3740371607748898e-15
9507998	1367	3.5180192092809648e-15
9507998	1368	3.672409598642901e-15
9507998	1369	3.904862544423793e-15
9507998	1370	4.0870085094013575e-15
9507998	1371	4.263950303950992e-15
9507998	1372	4.340278136893971e-15
9507998	1373	4.432218481120742e-15
9507998	1374	4.484260185400046e-15
9507998	1375	4.5016074201598144e-15
9507998	1376	2.7385371748067655e-11
9507998	1377	6.712173178380354e-11
9507998	1378	1.047633646500401e-10
9507998	1379	1.3232948070651673e-10
9507998	1380	1.4910808698864741e-10
9507998	1381	1.5852948120897992e-10
9507998	1382	1.6366399901990292e-10
9507998	1383	1.5044991641399719e-10
9507998	1384	1.2157082285302323e-10
9507998	1385	9.18624273871238e-11
9507998	1386	6.81387168910419e-11
9507998	1387	5.2563665225990874e-11
9507998	1388	4.304338482863379e-11
9507998	1389	3.7565305033293583e-11
9507998	1390	2.333831565504152e-11
9507998	1391	1.2795530260345522e-11
9507998	1392	6.582359657336667e-12
9507998	1393	3.2657435783400857e-12
9507998	1394	1.5853394985665403e-12
9507998	1395	7.595833684259645e-13
9507998	1396	3.618546434713821e-13
9507998	1397	2.3095979989617987e-11
9507998	1398	3.942373510978925e-11
9507998	1399	5.040626249730451e-11
9507998	1400	5.7204959519330245e-11
9507998	1401	6.126124607597205e-11
9507998	1402	6.36996635994258e-11
9507998	1403	6.522364592864704e-11
9507998	1404	4.306089165795335e-11
9507998	1405	2.6411602072062834e-11
9507998	1406	1.5253890164879103e-11
9507998	1407	8.43019230811759e-12
9507998	1408	4.484064161647261e-12
9507998	1409	2.3386587805207526e-12
9507998	1410	1.1884885436908021e-12
9507998	1411	5.983807199738678e-13
9507998	1412	3.001227738552714e-13
9507998	1413	1.4919315782790932e-13
9507998	1414	7.427392034742297e-14
9507998	1415	3.7789216200678766e-14
9507998	1416	2.0121057597854985e-14
9507998	1417	1.1589687543001048e-14
9507998	1418	7.44890260584441e-15
9507998	1419	5.447031714567174e-15
9507998	1420	4.458239333260394e-15
9507998	1421	4.029762634694123e-15
9507998	1422	3.9170056087556304e-15
9507998	1423	3.903127820947816e-15
9507998	1424	3.9065972678997696e-15
9507998	1425	3.9065972678997696e-15
9507998	1426	3.896194432758066e-15
9507998	1427	3.8785566656973896e-15
9507998	1428	3.85684001147921e-15
9507998	1429	3.786837820586326e-15
9507998	1430	3.83932675826178e-15
9507998	1431	4.024400069105056e-15
9507998	1432	3.809452753245068e-15
9507998	1433	4.130376596300778e-15
9507998	1434	4.310787837802366e-15
9507998	1435	4.331604519514087e-15
9507998	1436	3.740063814205996e-15
9507998	1437	4.957839694341715e-15
9507998	1438	5.1035564663237665e-15
9507998	1439	4.954370247389761e-15
9507998	1440	5.076357814870957e-15
9507998	1441	5.51250016160988e-15
9507998	1442	5.731988421100098e-15
9507998	1443	5.740113161130161e-15
9507998	1444	5.686950408745166e-15
9507998	1445	5.642861920324106e-15
9507998	1446	5.633428937907008e-15
9507998	1447	5.642366406049962e-15
9507998	1448	5.655247236078858e-15
9507998	1449	5.666235794503588e-15
9507998	1450	5.674570175188097e-15
9507998	1451	5.6794846603480664e-15
9507998	1452	5.6690763194922056e-15
9507998	1453	5.6534261152422615e-15
9507998	1454	5.631416811140806e-15
9507998	1455	5.599687380453133e-15
9507998	1456	5.5892790395972725e-15
9507998	1457	5.575401251789458e-15
9507998	1458	5.551115123125783e-15
9507998	1459	5.502542865798432e-15
9507998	1460	5.6329211416551294e-15
9507998	1461	5.722491064179009e-15
9507998	1462	5.739291962687798e-15
9507998	1463	5.707240235963695e-15
9507998	1464	5.662137425588298e-15
9507998	1465	5.617034615212901e-15
9507998	1466	5.542441505745899e-15
9507998	1467	5.829968110240792e-15
9507998	1468	2.5406695844387706e-11
9507998	1469	4.8763798554674054e-11
9507998	1470	6.248401102082468e-11
9507998	1471	6.908792982152079e-11
9507998	1472	7.106282229329963e-11
9507998	1473	6.314545414332073e-11
9507998	1474	5.685781012676472e-11
9507998	1475	3.77437213427978e-11
9507998	1476	2.118011321883273e-11
9507998	1477	1.0643552879330276e-11
9507998	1478	7.150816397349935e-12
9507998	1479	6.016367959382762e-12
9507998	1480	5.555779360871815e-12
9507998	1481	5.433375104002547e-12
9507998	1482	1.8646139320066535e-12
9507998	1483	5.154326943555831e-13
9507998	1484	1.3741896618020555e-13
9507998	1485	4.1040382762124947e-14
9507998	1486	1.717328129745635e-14
9507998	1487	1.138873998769328e-14
9507998	1488	9.960695801698206e-15
9507998	1489	8.94827354575023e-12
9507998	1490	1.2866131771094302e-11
9507998	1491	1.4381182876499476e-11
9507998	1492	1.4997815489525834e-11
9507998	1493	1.471930043128733e-11
9507998	1494	1.4716408647252877e-11
9507998	1495	1.4994115324351576e-11
9507998	1496	5.622698053681097e-12
9507998	1497	1.7589647186705415e-12
9507998	1498	4.142516136975555e-13
9507998	1499	1.0191744366852551e-13
9507998	1500	3.1392054076649287e-14
9507998	1501	1.4903656515288452e-14
9507998	1502	1.0972157325772353e-14
9507998	1503	1.0003745404209459e-14
9507998	1504	9.733386039973042e-15
9507998	1505	9.599854683970191e-15
9507998	1506	9.490146976641814e-15
9507998	1507	9.401893766834441e-15
9507998	1508	9.316174032572306e-15
9507998	1509	9.233933062624544e-15
9507998	1510	9.153815604275549e-15
9507998	1511	9.063931856044712e-15
9507998	1512	8.96977059143024e-15
9507998	1513	8.875683865715127e-15
9507998	1514	8.77820477304626e-15
9507998	1515	8.684164634143246e-15
9507998	1516	8.586533075543874e-15
9507998	1517	8.495527855690872e-15
9507998	1518	8.377088932742197e-15
9507998	1519	8.29726200669411e-15
9507998	1520	8.194638882936568e-15
9507998	1521	8.1027010798086392e-15
9507998	1522	8.018511087049245e-15
9507998	1523	7.943873084836038e-15
9507998	1524	7.847889005319075e-15
9507998	1525	7.750744490664374e-15
9507998	1526	7.672681934245418e-15
9507998	1527	7.596354101302438e-15
9507998	1528	7.516556821407505e-15
9507998	1529	7.438494264988549e-15
9507998	1530	7.313594174718219e-15
9507998	1531	7.193898254875819e-15
9507998	1532	7.603292995206345e-15
9507998	1533	8.167078124898808e-15
9507998	1534	8.36657132463614e-15
9507998	1535	8.380449112443955e-15
9507998	1536	8.321468514260744e-15
9507998	1537	8.422082475867398e-15
9507998	1538	8.6389229103645e-15
9507998	1539	8.694434061595757e-15
9507998	1540	8.727393807639316e-15
9507998	1541	8.583411759133242e-15
9507998	1542	8.340550472496489e-15
9507998	1543	8.658004868600244e-15
9507998	1544	9.004949563795606e-15
9507998	1545	9.379649834606596e-15
9507998	1546	9.5513874587283e-15
9507998	1547	9.501080477924972e-15
9507998	1548	9.25821919128822e-15
9507998	1549	9.946904411251012e-15
9507998	1550	1.181693631835401e-14
9507998	1551	1.0633854907737827e-14
9507998	1552	1.0392728344577051e-14
9507998	1553	9.842821002692403e-15
9507998	1554	9.532305500492555e-15
9507998	1555	9.403935963270271e-15
9507998	1556	9.33975119465913e-15
9507998	1557	9.287709490379825e-15
9507998	1558	9.242606680004428e-15
9507998	1559	1.2407819563464706e-11
9507998	1560	2.1789717599696168e-11
9507998	1561	2.6880634870773967e-11
9507998	1562	2.957133149461555e-11
9507998	1563	3.104812587584327e-11
9507998	1564	3.203457984990443e-11
9507998	1565	3.2807624672503977e-11
9507998	1566	2.4286466934753115e-11
9507998	1567	1.5793904378780255e-11
9507998	1568	1.1308363967454937e-11
9507998	1569	9.517510043965949e-12
9507998	1570	8.945594265341583e-12
9507998	1571	8.826854178134447e-12
9507998	1572	8.890572306130551e-12
9507998	1573	3.3652369085812595e-12
9507998	1574	1.0427804453261302e-12
9507998	1575	3.0008460993879993e-13
9507998	1576	8.691311559338999e-14
9507998	1577	2.88935542158697e-14
9507998	1578	1.3492679196147606e-14
9507998	1579	9.424752644981993e-15
9507998	1580	2.2602010540939688e-11
9507998	1581	3.064835191191051e-11
9507998	1582	3.354924671405968e-11
9507998	1583	3.476243251587796e-11
9507998	1584	3.5529919284460476e-11
9507998	1585	3.6148611881614556e-11
9507998	1586	3.671677198391343e-11
9507998	1587	1.2749551414614757e-11
9507998	1588	4.108526019397374e-12
9507998	1589	1.2549822292484691e-12
9507998	1590	3.724884983791199e-13
9507998	1591	1.1142475830894227e-13
9507998	1592	3.639449852599341e-14
9507998	1593	1.520138181998476e-14
9507998	1594	9.254749744336266e-15
9507998	1595	7.563394355258879e-15
9507998	1596	7.034303695085953e-15
9507998	1597	6.772360450213455e-15
9507998	1598	6.706440958126336e-15
9507998	1599	6.593683932187844e-15
9507998	1600	6.564193633096238e-15
9507998	1601	6.522560269672795e-15
9507998	1602	6.472253288869467e-15
9507998	1603	6.420211584590163e-15
9507998	1604	6.364700433358905e-15
9507998	1605	6.303985111699717e-15
9507998	1606	6.2189836613768534e-15
9507998	1607	6.151329445813758e-15
9507998	1608	6.077104795678811e-15
9507998	1609	6.014510331426139e-15
9507998	1610	6.001930198093518e-15
9507998	1611	5.93336372804623e-15
9507998	1612	5.907759616116627e-15
9507998	1613	5.876177145645303e-15
9507998	1614	5.836857452717285e-15
9507998	1615	5.755812493291046e-15
9507998	1616	5.700301342059788e-15
9507998	1617	5.663872149064275e-15
9507998	1618	5.620504062164855e-15
9507998	1619	5.360295540768334e-15
9507998	1620	5.452235884995105e-15
9507998	1621	5.554584570077736e-15
9507998	1622	5.611830444784971e-15
9507998	1623	5.622238785640832e-15
9507998	1624	5.603156827405087e-15
9507998	1625	5.495603971894525e-15
9507998	1626	5.488665077990618e-15
9507998	1627	5.467848396278896e-15
9507998	1628	5.412337245047638e-15
9507998	1629	5.388051116383963e-15
9507998	1630	5.3637649877202875e-15
9507998	1631	5.336009412104659e-15
9507998	1632	5.299580219109146e-15
9507998	1633	5.266620473065586e-15
9507998	1634	5.224987109642143e-15
9507998	1635	5.195496810550537e-15
9507998	1636	5.1573328940790475e-15
9507998	1637	5.126107871511465e-15
9507998	1638	5.093148125467906e-15
9507998	1639	5.0584536559483695e-15
9507998	1640	5.015085569048949e-15
9507998	1641	4.888450755302642e-15
9507998	1642	4.789571517171964e-15
9507998	1643	4.682018661661402e-15
9507998	1644	4.355890648177763e-15
9507998	1645	4.071395998117566e-15
9507998	1646	4.0609876572617054e-15
9507998	1647	4.0609876572617054e-15
9507998	1648	3.986394547794703e-15
9507998	1649	3.963843142607004e-15
9507998	1650	9.931241592986417e-12
9507998	1651	2.2116990530673952e-11
9507998	1652	3.081413943450961e-11
9507998	1653	3.226692177338286e-11
9507998	1654	3.2293369367497604e-11
9507998	1655	3.608127685517104e-11
9507998	1656	3.8713206251816956e-11
9507998	1657	4.138802495168292e-11
9507998	1658	3.8433038002105846e-11
9507998	1659	3.403523296530153e-11
9507998	1660	3.023109887423381e-11
9507998	1661	2.7572206670600785e-11
9507998	1662	2.5938700840000273e-11
9507998	1663	2.5122608854344364e-11
9507998	1664	1.46975816933681e-11
9507998	1665	7.35832401954628e-12
9507998	1666	3.423537495161888e-12
9507998	1667	1.5301735573070019e-12
9507998	1668	6.680038466821969e-13
9507998	1669	2.8709153110373364e-13
9507998	1670	1.236215990685352e-13
9507998	1671	3.841864673614914e-11
9507998	1672	5.6691314836987416e-11
9507998	1673	6.591411444434314e-11
9507998	1674	6.928555645879797e-11
9507998	1675	7.291442449819385e-11
9507998	1676	7.62972601764389e-11
9507998	1677	7.803199059130961e-11
9507998	1678	3.9178597865952014e-11
9507998	1679	2.0583791615624847e-11
9507998	1680	1.0795420113396403e-11
9507998	1681	5.763830385197011e-12
9507998	1682	3.0222352398467933e-12
9507998	1683	1.5237203859763682e-12
9507998	1684	7.41294178818741e-13
9507998	1685	3.5373960705076257e-13
9507998	1686	1.6505720401571722e-13
9507998	1687	7.760285469782247e-14
9507998	1688	3.765564249302855e-14
9507998	1689	1.935257509799726e-14
9507998	1690	1.0959982921221467e-14
9507998	1691	7.108896804552955e-15
9507998	1692	5.365499711196264e-15
9507998	1693	4.565792188770956e-15
9507998	1694	4.192826641435943e-15
9507998	1695	4.010680676458378e-15
9507998	1696	3.8632291810003494e-15
9507998	1697	3.82506526452886e-15
9507998	1698	3.795574965437254e-15
9507998	1699	3.7816971776294395e-15
9507998	1700	3.757411048965764e-15
9507998	1701	3.7279207498741584e-15
9507998	1702	3.693226280354622e-15
9507998	1703	3.653327640407156e-15
9507998	1704	3.606490106555782e-15
9507998	1705	3.559652572704408e-15
9507998	1706	3.554448402276478e-15
9507998	1707	3.5041414214731503e-15
9507998	1708	3.5180192092809648e-15
9507998	1709	3.5318969970887792e-15
9507998	1710	3.4677122284776374e-15
9507998	1711	3.452099717193846e-15
9507998	1712	3.6377151291233645e-15
9507998	1713	3.922209779183561e-15
9507998	1714	4.0332320816460765e-15
9507998	1715	4.128641872824801e-15
9507998	1716	4.0696612746415894e-15
9507998	1717	4.055783486833775e-15
9507998	1718	4.055783486833775e-15
9507998	1719	4.040170975549984e-15
9507998	1720	4.026293187742169e-15
9507998	1721	4.017619570362285e-15
9507998	1722	4.007211229506424e-15
9507998	1723	3.995068165174587e-15
9507998	1724	3.981190377366772e-15
9507998	1725	3.967312589558958e-15
9507998	1726	3.958638972179074e-15
9507998	1727	3.944761184371259e-15
9507998	1728	3.913536161803677e-15
9507998	1729	3.899658373995862e-15
9507998	1730	3.899658373995862e-15
9507998	1731	3.896188927043909e-15
9507998	1732	3.887515309664025e-15
9507998	1733	3.878841692284141e-15
9507998	1734	3.859759734048396e-15
9507998	1735	3.769554113297602e-15
9507998	1736	3.766084666345648e-15
9507998	1737	3.766084666345648e-15
9507998	1738	3.7452679846339265e-15
9507998	1739	3.750472155061857e-15
9507998	1740	3.7001651742585295e-15
9507998	1741	1.219582768108296e-11
9507998	1742	3.3343893618420495e-11
9507998	1743	5.7210750026293056e-11
9507998	1744	7.941391988453006e-11
9507998	1745	9.784732052375844e-11
9507998	1746	1.1212810541172402e-10
9507998	1747	1.2271053617674e-10
9507998	1748	1.2972412033462888e-10
9507998	1749	1.2336577592808595e-10
9507998	1750	1.0839251718408605e-10
9507998	1751	9.125886157868024e-11
9507998	1752	7.580314848043557e-11
9507998	1753	6.318148088046982e-11
9507998	1754	5.363106486688807e-11
9507998	1755	3.624421249237564e-11
9507998	1756	2.2473621921759168e-11
9507998	1757	1.3519723535138084e-11
9507998	1758	8.049512445484908e-12
9507998	1759	4.736192341092682e-12
9507998	1760	2.8356171577481604e-12
9507998	1761	1.6993680768129238e-12
9507998	1762	2.0335082576150576e-11
9507998	1763	3.407124235521586e-11
9507998	1764	4.3795866239149106e-11
9507998	1765	5.0457752559518454e-11
9507998	1766	5.468683492160231e-11
9507998	1767	5.6164236456046623e-11
9507998	1768	5.5852832775427075e-11
9507998	1769	3.545875051913505e-11
9507998	1770	2.0744458234522867e-11
9507998	1771	1.1219370918413851e-11
9507998	1772	5.731748409232296e-12
9507998	1773	2.8124863549194856e-12
9507998	1774	1.3374058804860312e-12
9507998	1775	6.194818963356497e-13
9507998	1776	2.2311319458623302e-13
9507998	1777	6.671052599216409e-14
9507998	1778	2.3706731022699046e-14
9507998	1779	1.1586218096049095e-14
9507998	1780	7.799316747991725e-15
9507998	1781	6.553785292240377e-15
9507998	1782	6.107961358914338e-15
9507998	1783	5.934489011316657e-15
9507998	1784	5.814793091474257e-15
9507998	1785	5.748873599387139e-15
9507998	1786	5.672545766444159e-15
9507998	1787	5.6257082325927854e-15
9507998	1788	5.582340145693365e-15
9507998	1789	5.339478859056612e-15
9507998	1790	5.251007961781795e-15
9507998	1791	5.164271787982955e-15
9507998	1792	5.181182377258413e-15
9507998	1793	5.168758945021034e-15
9507998	1794	5.190820341648746e-15
9507998	1795	5.216548543905122e-15
9507998	1796	5.224732999757967e-15
9507998	1797	5.2457368757510316e-15
9507998	1798	5.159067617555024e-15
9507998	1799	5.164271787982955e-15
9507998	1800	4.853756285783106e-15
9507998	1801	5.091413401991929e-15
9507998	1802	5.0948828489438824e-15
9507998	1803	5.115699530655604e-15
9507998	1804	5.065392549852277e-15
9507998	1805	4.9855952699573436e-15
9507998	1806	5.044575868140555e-15
9507998	1807	5.169475958410885e-15
9507998	1808	5.571931804837504e-15
9507998	1809	5.736730535055301e-15
9507998	1810	6.231126725708691e-15
9507998	1811	6.841749389252527e-15
9507998	1812	7.049916206369744e-15
9507998	1813	7.0360384185619296e-15
9507998	1814	7.179814638061822e-15
9507998	1815	7.171957560443091e-15
9507998	1816	7.082367732644951e-15
9507998	1817	7.0242117210358914e-15
9507998	1818	6.998317500321854e-15
9507998	1819	7.0166125649495995e-15
9507998	1820	7.048816334087734e-15
9507998	1821	7.060577810076834e-15
9507998	1822	7.038080191481286e-15
9507998	1823	7.00307867251837e-15
9507998	1824	6.961445309094927e-15
9507998	1825	6.92297349614711e-15
9507998	1826	6.88264710456128e-15
9507998	1827	6.841706614088691e-15
9507998	1828	6.793619706640117e-15
9507998	1829	6.7394007041698956e-15
9507998	1830	6.687358999890591e-15
9507998	1831	6.6318478486593335e-15
9507998	1832	6.576336697428076e-15
9507998	1833	2.282119632157631e-11
9507998	1834	4.507681727883295e-11
9507998	1835	5.901822780485233e-11
9507998	1836	6.633046195636538e-11
9507998	1837	6.994740203714045e-11
9507998	1838	7.182909822489592e-11
9507998	1839	7.293784326511954e-11
9507998	1840	5.65889939074804e-11
9507998	1841	3.6930881963659346e-11
9507998	1842	2.2967733617762498e-11
9507998	1843	1.5769142935884162e-11
9507998	1844	1.2616874559001623e-11
9507998	1845	1.1389285348162304e-11
9507998	1846	1.0917542911381695e-11
9507998	1847	3.9426539290288165e-12
9507998	1848	9.463110633642358e-13
9507998	1849	2.3503402457776545e-13
9507998	1850	6.377216192187535e-14
9507998	1851	2.0386128088368746e-14
9507998	1852	1.4865433306510654e-14
9507998	1853	1.2240446015717582e-14
9507998	1854	2.60421545439371e-12
9507998	1855	3.968222018341239e-12
9507998	1856	4.98170341783899e-12
9507998	1857	5.893065983114676e-12
9507998	1858	6.77267747092869e-12
9507998	1859	7.635393185767558e-12
9507998	1860	8.58384370527876e-12
9507998	1861	3.1192886815190057e-12
9507998	1862	9.539207531522598e-13
9507998	1863	2.679433552203042e-13
9507998	1864	6.623481873645892e-14
9507998	1865	2.0843669875487102e-14
9507998	1866	1.2085998028115233e-14
9507998	1867	1.0005873998005909e-14
9507998	1868	1.268327822867392e-14
9507998	1869	1.3387073669382781e-14
9507998	1870	1.3309172049223803e-14
9507998	1871	1.1483921079976245e-14
9507998	1872	9.518367573345485e-15
9507998	1873	8.394359934536712e-15
9507998	1874	7.938678231770527e-15
9507998	1875	7.899182779505954e-15
9507998	1876	8.04656397122936e-15
9507998	1877	8.10836773022577e-15
9507998	1878	8.241352749977643e-15
9507998	1879	8.51509601083834e-15
9507998	1880	8.870367039905212e-15
9507998	1881	9.276476986466286e-15
9507998	1882	9.708449390005876e-15
9507998	1883	1.0095775533928639e-14
9507998	1884	1.0288541597998878e-14
9507998	1885	1.0341227894351043e-14
9507998	1886	1.032004444737316e-14
9507998	1887	1.0274394453713837e-14
9507998	1888	1.0208690955028268e-14
9507998	1889	1.0149789977942098e-14
9507998	1890	1.0082222159739623e-14
9507998	1891	9.957222119581517e-15
9507998	1892	9.807835153839012e-15
9507998	1893	9.68834675706869e-15
9507998	1894	9.610800043714611e-15
9507998	1895	9.523669999595297e-15
9507998	1896	9.447556465987973e-15
9507998	1897	9.299914388116812e-15
9507998	1898	9.344280279828098e-15
9507998	1899	9.33868647424443e-15
9507998	1900	9.391310937191446e-15
9507998	1901	9.44944534946035e-15
9507998	1902	9.464143912194054e-15
9507998	1903	9.436218929988974e-15
9507998	1904	9.386996151358133e-15
9507998	1905	9.329591881489761e-15
9507998	1906	9.263338658421424e-15
9507998	1907	9.190564975725124e-15
9507998	1908	9.10556352540226e-15
9507998	1909	9.01362318117549e-15
9507998	1910	8.912380721121972e-15
9507998	1911	8.822803598818041e-15
9507998	1912	8.658004868600244e-15
9507998	1913	8.569533971325427e-15
9507998	1914	8.489736691430494e-15
9507998	1915	8.36657132463614e-15
9507998	1916	8.283304597789254e-15
9507998	1917	8.213143164702286e-15
9507998	1918	8.14452671971111e-15
9507998	1919	8.069933610244107e-15
9507998	1920	7.993605777301127e-15
9507998	1921	7.91554322088217e-15
9507998	1922	7.837480664463214e-15
9507998	1923	7.762887554996212e-15
9507998	1924	1.640399274749349e-11
9507998	1925	3.1223988672390846e-11
9507998	1926	4.0039683374404333e-11
9507998	1927	4.453142368743279e-11
9507998	1928	4.6763464628396534e-11
9507998	1929	4.7954445969722315e-11
9507998	1930	4.863041913605315e-11
9507998	1931	3.95484096860077e-11
9507998	1932	2.7620848316867175e-11
9507998	1933	1.9515222771104845e-11
9507998	1934	1.5454106744305918e-11
9507998	1935	1.3386491568012637e-11
9507998	1936	1.2580740268997026e-11
9507998	1937	1.2358582907046056e-11
9507998	1938	5.320122814511663e-12
9507998	1939	1.8862220813042896e-12
9507998	1940	6.166196026002879e-13
9507998	1941	1.9581211652131003e-13
9507998	1942	6.378925165861915e-14
9507998	1943	2.3703261575747092e-14
9507998	1944	1.1749282102790914e-14
9507998	1945	2.8187299716542213e-11
9507998	1946	3.947902421641558e-11
9507998	1947	4.394084054948344e-11
9507998	1948	4.5951784044540034e-11
9507998	1949	4.6964852146169633e-11
9507998	1950	4.761882901882508e-11
9507998	1951	4.818214577317903e-11
9507998	1952	1.8827949616051498e-11
9507998	1953	6.940425664736516e-12
9507998	1954	2.4407090931655162e-12
9507998	1955	8.280789248749088e-13
9507998	1956	2.7604307728523736e-13
9507998	1957	9.310954784957914e-14
9507998	1958	3.3775066077268434e-14
9507998	1959	1.4845763507409515e-14
9507998	1960	8.867906409193438e-15
9507998	1961	6.933689733479298e-15
9507998	1962	6.276229536084088e-15
9507998	1963	6.062858548538941e-15
9507998	1964	6.00908212078366e-15
9507998	1965	5.9310195643647035e-15
9507998	1966	5.917141776556889e-15
9507998	1967	5.896325094845167e-15
9507998	1968	5.865100072277585e-15
9507998	1969	5.8321403262340255e-15
9507998	1970	5.80265002714242e-15
9507998	1971	5.774894451526791e-15
9507998	1972	5.7506083228631155e-15
9507998	1973	5.710709682915649e-15
9507998	1974	5.5441762292218755e-15
9507998	1975	5.681219383824043e-15
9507998	1976	5.8234667088541414e-15
9507998	1977	5.937958458268611e-15
9507998	1978	6.005612673831706e-15
9507998	1979	6.0298988024953815e-15
9507998	1980	6.00908212078366e-15
9507998	1981	5.9847959921199845e-15
9507998	1982	5.950101522600448e-15
9507998	1983	5.915407053080912e-15
9507998	1984	5.882447307037353e-15
9507998	1985	5.8494875609937935e-15
9507998	1986	5.7592819402429996e-15
9507998	1987	5.728056917675417e-15
9507998	1988	5.6604027021123215e-15
9507998	1989	5.629177679544739e-15
9507998	1990	5.630912403020716e-15
9507998	1991	5.672545766444159e-15
9507998	1992	5.6881582777279505e-15
9507998	1993	5.674280489920136e-15
9507998	1994	5.618769338688878e-15
9507998	1995	5.608360997833017e-15
9507998	1996	5.5979526569771565e-15
9507998	1997	5.568462357885551e-15
9507998	1998	5.537237335317968e-15
9507998	1999	5.506012312750386e-15
9507998	2000	5.459174778899012e-15
9507998	2001	5.440092820663267e-15
9507998	2002	5.424480309379476e-15
9507998	2003	5.386316392907986e-15
9507998	2004	5.349887199912473e-15
9507998	2005	5.289171878253285e-15
9507998	2006	5.257946855685702e-15
9507998	2007	5.0497800385684855e-15
9507998	2008	4.826000710167477e-15
9507998	2009	4.640385298237959e-15
9507998	2010	4.3836462237933915e-15
9507998	2011	4.23792945181134e-15
9507998	2012	4.142519660632615e-15
9507998	2013	4.109559914589056e-15
9507998	2014	4.137315490204685e-15
9507998	2015	8.26846056900532e-12
9507998	2016	2.0681860737892244e-11
9507998	2017	2.9083258371032095e-11
9507998	2018	3.2969120489223513e-11
9507998	2019	3.19135794180081e-11
9507998	2020	2.920055863775417e-11
9507998	2021	2.6613175205247863e-11
9507998	2022	3.249993330012302e-11
9507998	2023	3.5447145219080767e-11
9507998	2024	3.506460052871141e-11
9507998	2025	3.394515571408796e-11
9507998	2026	3.223983233158201e-11
9507998	2027	3.1064369826472316e-11
9507998	2028	3.012530849777484e-11
9507998	2029	1.910749683475821e-11
9507998	2030	1.047549373633938e-11
9507998	2031	5.386975587828857e-12
9507998	2032	2.6485376392049176e-12
9507998	2033	1.2706086183200682e-12
9507998	2034	6.087942650001565e-13
9507998	2035	2.9085241159965136e-13
9507998	2036	4.359189051394985e-11
9507998	2037	6.328212259765209e-11
9507998	2038	7.493006909387034e-11
9507998	2039	8.145625840505488e-11
9507998	2040	8.322578043395978e-11
9507998	2041	8.600796463920091e-11
9507998	2042	8.752318314542151e-11
9507998	2043	4.334834227681661e-11
9507998	2044	2.195529869020163e-11
9507998	2045	1.1304601352235544e-11
9507998	2046	6.084438508580092e-12
9507998	2047	3.45913922505936e-12
9507998	2048	2.0753052054622856e-12
9507998	2049	1.2592548531698e-12
9507998	2050	7.694331283225608e-13
9507998	2051	4.671870529326938e-13
9507998	2052	2.9220723063438925e-13
9507998	2053	1.817001410442387e-13
9507998	2054	1.0978197517719224e-13
9507998	2055	6.737839453041516e-14
9507998	2056	4.331257574818892e-14
9507998	2057	2.7786800638196496e-14
9507998	2058	1.729345833201279e-14
9507998	2059	1.1012024625500771e-14
9507998	2060	8.170547571850761e-15
9507998	2061	6.687358999890591e-15
9507998	2062	5.4817261840867104e-15
9507998	2063	4.636915851286005e-15
9507998	2064	4.269154474378922e-15
9507998	2065	4.008945952982401e-15
9507998	2066	3.819861094100929e-15
9507998	2067	3.747002708109903e-15
9507998	2068	3.726186026398182e-15
9507998	2069	3.693226280354622e-15
9507998	2070	3.603020659603828e-15
9507998	2071	3.535366444040733e-15
9507998	2072	3.516284485804988e-15
9507998	2073	3.505876144949127e-15
9507998	2074	3.5024066979971735e-15
9507998	2075	3.4746511223815446e-15
9507998	2076	3.4833247397614286e-15
9507998	2077	3.469446951953614e-15
9507998	2078	3.445160823289939e-15
9507998	2079	3.4208746946262636e-15
9507998	2080	3.4104663537704027e-15
9507998	2081	3.4243441415782172e-15
9507998	2082	3.4382219293860317e-15
9507998	2083	3.4555691641457997e-15
9507998	2084	3.46077333457373e-15
9507998	2085	3.462508058049707e-15
9507998	2086	3.4208746946262636e-15
9507998	2087	3.4226094181022404e-15
9507998	2088	3.41740524767431e-15
9507998	2089	3.406996906818449e-15
9507998	2090	3.400058012914542e-15
9507998	2091	3.3740371607748898e-15
9507998	2092	3.3844455016307506e-15
9507998	2093	3.389649672058681e-15
9507998	2094	3.3965885659625883e-15
9507998	2095	3.462508058049707e-15
9507998	2096	3.58046925441613e-15
9507998	2097	3.665470704738993e-15
9507998	2098	3.720981855970251e-15
9507998	2099	3.714042962066344e-15
9507998	2100	3.701899897734506e-15
9507998	2101	3.7626152193936946e-15
9507998	2102	3.884045862712071e-15
9507998	2103	3.94996535479919e-15
9507998	2104	4.017619570362285e-15
9507998	2105	4.0956821267812415e-15
9507998	2106	2.522486906852972e-11
9507998	2107	8.928356665105497e-11
9507998	2108	1.4031600881203588e-10
9507998	2109	1.648545189247841e-10
9507998	2110	1.7717176337139762e-10
9507998	2111	1.8544148161492302e-10
9507998	2112	1.9196981504432387e-10
9507998	2113	1.7455516199138543e-10
9507998	2114	1.3894199679675978e-10
9507998	2115	1.0384543225328002e-10
9507998	2116	7.73422229038978e-11
9507998	2117	5.98249644268023e-11
9507998	2118	4.941301534611142e-11
9507998	2119	4.360890468180223e-11
9507998	2120	2.767020813865262e-11
9507998	2121	1.5549242449175438e-11
9507998	2122	7.674636967602844e-12
9507998	2123	3.6336194469965832e-12
9507998	2124	1.6954371934163603e-12
9507998	2125	7.757631342864002e-13
9507998	2126	3.48845952125032e-13
9507998	2127	2.5601985809142747e-11
9507998	2128	4.358395588877073e-11
9507998	2129	5.463117111470517e-11
9507998	2130	6.087325782333508e-11
9507998	2131	6.445022293632974e-11
9507998	2132	6.509823929912173e-11
9507998	2133	5.901365507376966e-11
9507998	2134	2.487283642937932e-11
9507998	2135	7.253718459221403e-12
9507998	2136	1.9046431098956873e-12
9507998	2137	5.146265358302315e-13
9507998	2138	1.3774571760993837e-13
9507998	2139	4.0745185003743245e-14
9507998	2140	1.7713261413199177e-14
9507998	2141	1.2717257802385973e-14
9507998	2142	1.1326009574652574e-14
9507998	2143	1.0717121634584714e-14
9507998	2144	1.0352829704629585e-14
9507998	2145	9.478529072737274e-15
9507998	2146	1.2052858711086856e-14
9507998	2147	1.2942771854262958e-14
9507998	2148	1.6779980183123655e-14
9507998	2149	1.704365815147213e-14
9507998	2150	1.5241280459932227e-14
9507998	2151	1.2942771854262958e-14
9507998	2152	1.1650402864660236e-14
9507998	2153	1.1310397063368782e-14
9507998	2154	1.3492679196147606e-14
9507998	2155	1.4526574387829783e-14
9507998	2156	1.5851903123476063e-14
9507998	2157	1.5465059788333235e-14
9507998	2158	1.4651474478100113e-14
9507998	2159	1.3607070995674299e-14
9507998	2160	1.4110487240183e-14
9507998	2161	1.4835555066329206e-14
9507998	2162	1.4900388662177945e-14
9507998	2163	1.3342832291514742e-14
9507998	2164	1.2169425691222098e-14
9507998	2165	1.2010512992954771e-14
9507998	2166	1.2337353361147052e-14
9507998	2167	1.1261824806041432e-14
9507998	2168	1.1405806854547507e-14
9507998	2169	1.4166379556240522e-14
9507998	2170	1.3756349541199555e-14
9507998	2171	1.2108893328679517e-14
9507998	2172	1.120278237445307e-14
9507998	2173	1.0189765697887765e-14
9507998	2174	9.454242944073599e-15
9507998	2175	9.239137233052475e-15
9507998	2176	9.316532327508995e-15
9507998	2177	9.509754095304856e-15
9507998	2178	9.737002870657818e-15
9507998	2179	1.0004150285958247e-14
9507998	2180	1.029037965949442e-14
9507998	2181	1.0567935415650709e-14
9507998	2182	1.0819470319667346e-14
9507998	2183	1.1118906630917108e-14
9507998	2184	1.1407039287485762e-14
9507998	2185	1.1772882134767314e-14
9507998	2186	1.2271392364445518e-14
9507998	2187	1.112265136357692e-14
9507998	2188	1.6802401145237476e-14
9507998	2189	1.5801414877622023e-14
9507998	2190	1.439709693151249e-14
9507998	2191	1.4494148272542993e-14
9507998	2192	1.5463740111001413e-14
9507998	2193	1.6400048636830422e-14
9507998	2194	1.453954754444993e-14
9507998	2195	1.3178171627667348e-14
9507998	2196	1.1560730027633265e-14
9507998	2197	1.0723626847619627e-14
9507998	2198	1.0575581582065573e-14
9507998	2199	1.0065503118494856e-11
9507998	2200	1.8628685399812994e-11
9507998	2201	2.4258367883889242e-11
9507998	2202	2.8338876384426115e-11
9507998	2203	3.191586925299639e-11
9507998	2204	3.51883695792754e-11
9507998	2205	3.735696821327572e-11
9507998	2206	2.549486143033075e-11
9507998	2207	1.4112722275527734e-11
9507998	2208	6.243346117873472e-12
9507998	2209	4.1064504227583676e-12
9507998	2210	3.161130428600001e-12
9507998	2211	2.5600515630996856e-12
9507998	2212	2.657381476325882e-12
9507998	2213	8.821004365312801e-13
9507998	2214	2.359959558502489e-13
9507998	2215	6.550571310425315e-14
9507998	2216	2.2333758377835605e-14
9507998	2217	1.302454695608973e-14
9507998	2218	1.1151868071026562e-14
9507998	2219	1.0958520942354506e-14
9507998	2220	5.453907724745077e-12
9507998	2221	7.541434490776489e-12
9507998	2222	8.616695898466809e-12
9507998	2223	9.463444784751918e-12
9507998	2224	1.0075273948473296e-11
9507998	2225	6.561892956086224e-12
9507998	2226	3.5961782596932723e-12
9507998	2227	6.270684926173997e-13
9507998	2228	1.5143851342207248e-13
9507998	2229	4.59411697052714e-14
9507998	2230	1.9262191600327543e-14
9507998	2231	1.2929670795667775e-14
9507998	2232	1.0249527260448345e-14
9507998	2233	9.299616232519379e-15
9507998	2234	9.164722000504395e-15
9507998	2235	9.336905163956355e-15
9507998	2236	9.606545397220553e-15
9507998	2237	9.906537362083714e-15
9507998	2238	1.0221838600435549e-14
9507998	2239	1.054160793758415e-14
9507998	2240	1.0946291480662049e-14
9507998	2241	1.1202077643040955e-14
9507998	2242	1.0693376759974334e-14
9507998	2243	1.0465633317380176e-14
9507998	2244	1.069031473587001e-14
9507998	2245	1.0845896053555786e-14
9507998	2246	1.0915653451926913e-14
9507998	2247	1.311464585068917e-14
9507998	2248	1.3216593042154803e-14
9507998	2249	1.3267943567549147e-14
9507998	2250	1.3666933355155602e-14
9507998	2251	1.2644415510020945e-14
9507998	2252	1.108677613012891e-14
9507998	2253	1.491254189090515e-14
9507998	2254	1.364550596268891e-14
9507998	2255	1.1743850080500173e-14
9507998	2256	1.0884605459245307e-14
9507998	2257	1.0825088689206484e-14
9507998	2258	1.107245280299084e-14
9507998	2259	1.1459525684062374e-14
9507998	2260	1.1900181869377215e-14
9507998	2261	1.2373674133925316e-14
9507998	2262	1.258960654910296e-14
9507998	2263	1.2566887431391706e-14
9507998	2264	1.2438088448465164e-14
9507998	2265	1.2328315519599849e-14
9507998	2266	1.2233165767535931e-14
9507998	2267	1.2157956865116275e-14
9507998	2268	1.2083386625538848e-14
9507998	2269	1.2012280750715691e-14
9507998	2270	1.1941938899610958e-14
9507998	2271	1.1826892343616037e-14
9507998	2272	1.1693305930471614e-14
9507998	2273	1.1572083657258262e-14
9507998	2274	1.1464610422844742e-14
9507998	2275	1.1351563711638289e-14
9507998	2276	1.1232231168930261e-14
9507998	2277	1.1094296088634634e-14
9507998	2278	1.097846094496582e-14
9507998	2279	1.0858185654587498e-14
9507998	2280	1.0753494923405708e-14
9507998	2281	1.0597262237383494e-14
9507998	2282	1.0461408317039272e-14
9507998	2283	1.037425625006333e-14
9507998	2284	1.0265117748875507e-14
9507998	2285	1.0147499600852723e-14
9507998	2286	1.0009354456386177e-14
9507998	2287	9.837616832264473e-15
9507998	2288	9.693634783758398e-15
9507998	2289	9.579143034343929e-15
9507998	2290	1.5944580725180124e-11
9507998	2291	3.0040005205567155e-11
9507998	2292	3.817111904336201e-11
9507998	2293	4.215141083396823e-11
9507998	2294	4.408814979761644e-11
9507998	2295	4.515945950522848e-11
9507998	2296	4.589291099921233e-11
9507998	2297	3.6500507477610356e-11
9507998	2298	2.502283102945313e-11
9507998	2299	1.7759373832637593e-11
9507998	2300	1.4247622179275332e-11
9507998	2301	1.2810875624214013e-11
9507998	2302	1.232554856789303e-11
9507998	2303	1.2229274884423269e-11
9507998	2304	5.240374106874057e-12
9507998	2305	1.8491146114296697e-12
9507998	2306	6.024659937597932e-13
9507998	2307	1.9128448824901056e-13
9507998	2308	6.300862609442959e-14
9507998	2309	2.4289598110627253e-14
9507998	2310	1.280572869966079e-14
9507998	2311	2.8287157338713342e-11
9507998	2312	3.9520817174398815e-11
9507998	2313	4.3952907285982334e-11
9507998	2314	4.577427326069028e-11
9507998	2315	4.588598251364928e-11
9507998	2316	4.670158357256149e-11
9507998	2317	4.751328150365275e-11
9507998	2318	1.8465737619544065e-11
9507998	2319	6.768139434315534e-12
9507998	2320	2.3575056837255026e-12
9507998	2321	7.937410494499031e-13
9507998	2322	2.6308032900594636e-13
9507998	2323	8.891724298043871e-14
9507998	2324	3.2964956990250843e-14
9507998	2325	1.5269412118176437e-14
9507998	2326	9.704043124614259e-15
9507998	2327	7.962380754733545e-15
9507998	2328	7.395126178089129e-15
9507998	2329	7.188694084447889e-15
9507998	2330	7.049916206369744e-15
9507998	2331	7.008282842946301e-15
9507998	2332	6.977057820378718e-15
9507998	2333	6.940628627383205e-15
9507998	2334	6.898995263959762e-15
9507998	2335	6.860831347488272e-15
9507998	2336	6.826136877968736e-15
9507998	2337	6.782768791069316e-15
9507998	2338	6.728066556302686e-15
9507998	2339	6.5976700692376225e-15
9507998	2340	6.6212874653894405e-15
9507998	2341	6.6353837876976466e-15
9507998	2342	6.628922620375991e-15
9507998	2343	6.586497704663338e-15
9507998	2344	6.57764493981511e-15
9507998	2345	6.541028552538254e-15
9507998	2346	6.529499163576702e-15
9507998	2347	6.512151928816934e-15
9507998	2348	6.493069970581189e-15
9507998	2349	6.46011022453763e-15
9507998	2350	6.3438837516471835e-15
9507998	2351	6.3438837516471835e-15
9507998	2352	6.295311494319833e-15
9507998	2353	6.257147577848343e-15
9507998	2354	6.2103100439969694e-15
9507998	2355	6.168676680573526e-15
9507998	2356	6.180819744905364e-15
9507998	2357	6.180819744905364e-15
9507998	2358	6.158268339717665e-15
9507998	2359	6.1374516580059435e-15
9507998	2360	6.116634976294222e-15
9507998	2361	6.085409953726639e-15
9507998	2362	6.050715484207103e-15
9507998	2363	6.01428629121159e-15
9507998	2364	5.995204332975845e-15
9507998	2365	5.969183480836193e-15
9507998	2366	5.963979310408263e-15
9507998	2367	5.950101522600448e-15
9507998	2368	5.9310195643647035e-15
9507998	2369	5.72632219419944e-15
9507998	2370	5.289171878253285e-15
9507998	2371	4.966513311721599e-15
9507998	2372	4.7982451345518484e-15
9507998	2373	4.69416172599324e-15
9507998	2374	4.560588018343026e-15
9507998	2375	4.44956571588051e-15
9507998	2376	4.435687928072696e-15
9507998	2377	4.4825254619240695e-15
9507998	2378	4.524158825347513e-15
9507998	2379	4.550179677487165e-15
9507998	2380	4.505076867111768e-15
9507998	2381	1.4167486628302584e-12
9507998	2382	3.626992803318352e-12
9507998	2383	5.958192272892404e-12
9507998	2384	8.583593905098219e-12
9507998	2385	1.4095807854275222e-11
9507998	2386	1.7762544907151678e-11
9507998	2387	1.9712778284719512e-11
9507998	2388	2.912322119574817e-11
9507998	2389	3.4274472149320445e-11
9507998	2390	3.5862028624489284e-11
9507998	2391	3.4930478648442786e-11
9507998	2392	3.31783003848507e-11
9507998	2393	3.1628880070577736e-11
9507998	2394	3.0813025742038036e-11
9507998	2395	1.9744015450351426e-11
9507998	2396	1.0982671369563768e-11
9507998	2397	5.610421849322478e-12
9507998	2398	2.8102572352528554e-12
9507998	2399	1.3808450910479664e-12
9507998	2400	6.693621351638868e-13
9507998	2401	3.2504901548158216e-13
9507998	2402	4.358507652013621e-11
9507998	2403	6.359555937418548e-11
9507998	2404	7.324886530657437e-11
9507998	2405	7.839730253866861e-11
9507998	2406	8.29807403346372e-11
9507998	2407	8.462306549938958e-11
9507998	2408	8.685070024272434e-11
9507998	2409	4.450156909641123e-11
9507998	2410	2.4153800487480837e-11
9507998	2411	1.3641587859325455e-11
9507998	2412	7.975849147801028e-12
9507998	2413	4.760756025512514e-12
9507998	2414	2.9101981241508312e-12
9507998	2415	1.7587580697364658e-12
9507998	2416	1.1134947131008488e-12
9507998	2417	7.440038168882168e-13
9507998	2418	4.836669259544735e-13
9507998	2419	3.0967242659052374e-13
9507998	2420	2.0067281170099704e-13
9507998	2421	1.7649597061630828e-13
9507998	2422	1.1266508559426569e-13
9507998	2423	6.937159180431252e-14
9507998	2424	4.128121455782008e-14
9507998	2425	2.467644144577008e-14
9507998	2426	1.5539652897800238e-14
9507998	2427	1.0744877210200343e-14
9507998	2428	8.128914208427318e-15
9507998	2429	6.933689733479298e-15
9507998	2430	6.283168429987995e-15
9507998	2431	6.2640864717522504e-15
9507998	2432	6.435824095873954e-15
9507998	2433	6.6318478486593335e-15
9507998	2434	6.755013215453687e-15
9507998	2435	6.761952109357594e-15
9507998	2436	6.732461810265988e-15
9507998	2437	6.728992363314035e-15
9507998	2438	6.706440958126336e-15
9507998	2439	6.675215935558754e-15
9507998	2440	6.576336697428076e-15
9507998	2441	6.37857822116672e-15
9507998	2442	6.1999017031411086e-15
9507998	2443	6.232861449184668e-15
9507998	2444	6.34041430469523e-15
9507998	2445	6.597153379139797e-15
9507998	2446	6.867770241392179e-15
9507998	2447	7.112366251504909e-15
9507998	2448	7.261552470438914e-15
9507998	2449	7.389922007661198e-15
9507998	2450	7.44890260584441e-15
9507998	2451	7.469719287556131e-15
9507998	2452	7.44369843541648e-15
9507998	2453	7.409003965896943e-15
9507998	2454	7.37257477290143e-15
9507998	2455	7.32920668600201e-15
9507998	2456	7.268491364342822e-15
9507998	2457	7.211245489635587e-15
9507998	2458	7.152264891452376e-15
9507998	2459	6.994405055138486e-15
9507998	2460	6.871239688344133e-15
9507998	2461	6.850423006632411e-15
9507998	2462	6.654399253847032e-15
9507998	2463	6.609296443471635e-15
9507998	2464	6.517356099244864e-15
9507998	2465	6.456640777585676e-15
9507998	2466	6.447967160205792e-15
9507998	2467	6.444497713253838e-15
9507998	2468	6.536438057480609e-15
9507998	2469	6.682154829462661e-15
9507998	2470	6.761952109357594e-15
9507998	2471	6.933689733479298e-15
9507998	2472	2.6447802281559518e-11
9507998	2473	6.186142570419051e-11
9507998	2474	9.16528727912258e-11
9507998	2475	1.1200369104402697e-10
9507998	2476	1.2451981112882038e-10
9507998	2477	1.3181976343812352e-10
9507998	2478	1.361336043892436e-10
9507998	2479	1.233466662142746e-10
9507998	2480	9.716429050232733e-11
9507998	2481	7.143469149539783e-11
9507998	2482	5.2321928040166554e-11
9507998	2483	4.0413429547303537e-11
9507998	2484	3.351293201281358e-11
9507998	2485	2.956012865040769e-11
9507998	2486	1.7133265292623712e-11
9507998	2487	8.617129579335803e-12
9507998	2488	4.053772942325118e-12
9507998	2489	1.822981002264079e-12
9507998	2490	7.954418373978811e-13
9507998	2491	3.4261829484627526e-13
9507998	2492	1.4795803471301383e-13
9507998	2493	1.9613888638247978e-11
9507998	2494	3.183288702079956e-11
9507998	2495	3.862693498390968e-11
9507998	2496	4.17077379577524e-11
9507998	2497	4.154236329934058e-11
9507998	2498	4.0975594445269437e-11
9507998	2499	4.068304026993985e-11
9507998	2500	2.2640032210086147e-11
9507998	2501	1.13330265311129e-11
9507998	2502	5.2121588295372945e-12
9507998	2503	1.9642343307424426e-12
9507998	2504	6.564540577791433e-13
9507998	2505	1.993752385409664e-13
9507998	2506	6.117155393337015e-14
9507998	2507	2.1437712716121382e-14
9507998	2508	9.912209941731476e-15
9507998	2509	7.470456206220243e-15
9507998	2510	6.3344592395595586e-15
9507998	2511	7.982580796459665e-15
9507998	2512	1.0610348896418573e-14
9507998	2513	1.130996592359863e-14
9507998	2514	1.0662535443331858e-14
9507998	2515	1.010527670249799e-14
9507998	2516	9.988004990950632e-15
9507998	2517	1.013927914609962e-14
9507998	2518	1.040276399093612e-14
9507998	2519	1.0713333703244593e-14
9507998	2520	1.104414242079476e-14
9507998	2521	1.138248041421307e-14
9507998	2522	1.1416600595394368e-14
9507998	2523	1.1464569765263274e-14
9507998	2524	1.1704914517013734e-14
9507998	2525	1.2019198468795917e-14
9507998	2526	1.2198484850543551e-14
9507998	2527	1.222601511539521e-14
9507998	2528	1.2189420750974983e-14
9507998	2529	1.212547061049023e-14
9507998	2530	1.2126974093971607e-14
9507998	2531	1.2752946688585585e-14
9507998	2532	1.2972757667628707e-14
9507998	2533	1.3135491331521098e-14
9507998	2534	1.3463258353757675e-14
9507998	2535	1.3631593446530258e-14
9507998	2536	1.3017862172069999e-14
9507998	2537	1.2262144458727395e-14
9507998	2538	1.2051899869790564e-14
9507998	2539	1.220506544951077e-14
9507998	2540	1.2500492753821178e-14
9507998	2541	1.2909100600543705e-14
9507998	2542	1.3351355137030015e-14
9507998	2543	1.2177568218944054e-14
9507998	2544	1.1652957516029155e-14
9507998	2545	1.176904253441741e-14
9507998	2546	1.2125804341471449e-14
9507998	2547	1.2639303666184265e-14
9507998	2548	1.2890655611084295e-14
9507998	2549	1.3135007675708216e-14
9507998	2550	1.3189853059042932e-14
9507998	2551	1.3600664038461267e-14
9507998	2552	1.396265373286576e-14
9507998	2553	1.3991174179232759e-14
9507998	2554	1.394800345101005e-14
9507998	2555	1.3566969914852439e-14
9507998	2556	1.4048729220965742e-14
9507998	2557	1.2271208558295964e-14
9507998	2558	1.118542666936383e-14
9507998	2559	1.0887716611260572e-14
9507998	2560	1.1052060484785693e-14
9507998	2561	1.138921517317669e-14
9507998	2562	1.1838393356973856e-14
9507998	2563	1.2135017518838734e-14
9507998	2564	1.4144996805798282e-11
9507998	2565	1.5574753292613153e-11
9507998	2566	1.5783124807100535e-11
9507998	2567	1.5611690759587127e-11
9507998	2568	1.720719573772289e-11
9507998	2569	1.950166937658704e-11
9507998	2570	1.5920834095517478e-11
9507998	2571	7.0970824703198154e-12
9507998	2572	2.8196223567783507e-12
9507998	2573	1.782640658351542e-12
9507998	2574	1.726863769167808e-12
9507998	2575	1.999478490763429e-12
9507998	2576	2.2502420933545597e-12
9507998	2577	1.9882175333191254e-12
9507998	2578	6.193419800452904e-13
9507998	2579	1.7301370297366503e-13
9507998	2580	5.120301630064626e-14
9507998	2581	2.107178940070984e-14
9507998	2582	1.4202650354074899e-14
9507998	2583	1.3058557870020832e-14
9507998	2584	1.2780946209690024e-14
9507998	2585	5.824330167464309e-12
9507998	2586	8.614986328481233e-12
9507998	2587	1.0205301013976875e-11
9507998	2588	1.12407019456362e-11
9507998	2589	1.1885469171357688e-11
9507998	2590	1.170191027410894e-11
9507998	2591	1.1752233734785289e-11
9507998	2592	4.201868453873603e-12
9507998	2593	1.2718282373438972e-12
9507998	2594	3.5611826530203283e-13
9507998	2595	1.0179292982527913e-13
9507998	2596	3.554429428738459e-14
9507998	2597	1.886925979235985e-14
9507998	2598	1.4714253172018812e-14
9507998	2599	1.3581290700891667e-14
9507998	2600	1.3306830850157592e-14
9507998	2601	1.3249847555664006e-14
9507998	2602	1.3321723383436217e-14
9507998	2603	1.3307520334976657e-14
9507998	2604	1.329492071988625e-14
9507998	2605	1.3232470674751085e-14
9507998	2606	1.3140997892711198e-14
9507998	2607	1.3046303844372904e-14
9507998	2608	1.2914265807456062e-14
9507998	2609	1.3061109980290909e-14
9507998	2610	1.3067649074643712e-14
9507998	2611	1.3016862673192239e-14
9507998	2612	1.2881387376575439e-14
9507998	2613	1.3097134291537634e-14
9507998	2614	1.3146345211707215e-14
9507998	2615	1.3122284393807509e-14
9507998	2616	1.3231239935878724e-14
9507998	2617	1.3163613672402888e-14
9507998	2618	1.3264192058625758e-14
9507998	2619	1.3254759499725134e-14
9507998	2620	1.3234488307231444e-14
9507998	2621	1.3233112725725103e-14
9507998	2622	1.3189216090266596e-14
9507998	2623	1.3111167933407743e-14
9507998	2624	1.3021376511768157e-14
9507998	2625	1.2912987634738655e-14
9507998	2626	1.2787913902714138e-14
9507998	2627	1.2644360452879373e-14
9507998	2628	1.2516029879172663e-14
9507998	2629	1.2373782554142565e-14
9507998	2630	1.2241943569968328e-14
9507998	2631	1.2123982373601905e-14
9507998	2632	1.1997347559855598e-14
9507998	2633	1.1867243299157337e-14
9507998	2634	1.1742437229544152e-14
9507998	2635	1.1560519963462346e-14
9507998	2636	1.146600209797708e-14
9507998	2637	1.1359655417383409e-14
9507998	2638	1.1249909593572405e-14
9507998	2639	1.1138935571987883e-14
9507998	2640	1.1028689998738e-14
9507998	2641	1.0917870137149878e-14
9507998	2642	1.0807917637299744e-14
9507998	2643	1.0699774399824946e-14
9507998	2644	1.0592221544314384e-14
9507998	2645	1.0488138135755776e-14
9507998	2646	1.0387524174149121e-14
9507998	2647	1.029037965949442e-14
9507998	2648	1.0146046092315234e-14
9507998	2649	1.0075273948473296e-14
9507998	2650	9.990272498150432e-15
9507998	2651	9.898332153923661e-15
9507998	2652	9.808126533172867e-15
9507998	2653	9.716186188946097e-15
9507998	2654	9.634654185575187e-15
9507998	2655	1.7385303266448382e-11
9507998	2656	3.420910429929869e-11
9507998	2657	4.4752954814208934e-11
9507998	2658	5.030053804033763e-11
9507998	2659	5.3013822498559904e-11
9507998	2660	5.4444785485552316e-11
9507998	2661	5.535058175687446e-11
9507998	2662	4.626012420350101e-11
9507998	2663	3.3149271522203705e-11
9507998	2664	2.3767781145989098e-11
9507998	2665	1.8657931102894487e-11
9507998	2666	1.6290451626543856e-11
9507998	2667	1.5326436300644453e-11
9507998	2668	1.5012036752581892e-11
9507998	2669	6.945746061637337e-12
9507998	2670	2.663900350308168e-12
9507998	2671	9.417674973200008e-13
9507998	2672	3.208214943706267e-13
9507998	2673	1.1022086021661437e-13
9507998	2674	4.088396288182139e-14
9507998	2675	1.8544193958192068e-14
9507998	2676	3.1984151438457786e-11
9507998	2677	4.567926245591103e-11
9507998	2678	5.164436239768477e-11
9507998	2679	5.427603158580929e-11
9507998	2680	5.553582940742707e-11
9507998	2681	5.632318916815038e-11
9507998	2682	5.6992879166051225e-11
9507998	2683	2.3815357672041237e-11
9507998	2684	9.498115835504528e-12
9507998	2685	3.612606741532076e-12
9507998	2686	1.3214030564201451e-12
9507998	2687	4.749325932529302e-13
9507998	2688	1.6988493944936067e-13
9507998	2689	6.32167929115468e-14
9507998	2690	2.642677743303068e-14
9507998	2691	1.388125725476641e-14
9507998	2692	9.62771529167128e-15
9507998	2693	8.161873954470877e-15
9507998	2694	7.669212487293464e-15
9507998	2695	7.485331798839923e-15
9507998	2696	7.398595625041082e-15
9507998	2697	7.318798345146149e-15
9507998	2698	7.292777493006497e-15
9507998	2699	7.263287193914891e-15
9507998	2700	7.235531618299262e-15
9507998	2701	7.197367701827773e-15
9507998	2702	7.16614267926019e-15
9507998	2703	7.131448209740654e-15
9507998	2704	7.07363609350818e-15
9507998	2705	7.014536910712353e-15
9507998	2706	6.979642541417265e-15
9507998	2707	6.8151919417407895e-15
9507998	2708	6.70523986540713e-15
9507998	2709	6.544915586733204e-15
9507998	2710	6.3017603796637536e-15
9507998	2711	5.988265439071938e-15
9507998	2712	5.761016663718976e-15
9507998	2713	5.632647126496693e-15
9507998	2714	5.990000162547915e-15
9507998	2715	6.34041430469523e-15
9507998	2716	6.562458909620261e-15
9507998	2717	6.604092273043705e-15
9507998	2718	6.5780714209040525e-15
9507998	2719	6.5607241861442844e-15
9507998	2720	6.553785292240377e-15
9507998	2721	6.3889865620225805e-15
9507998	2722	6.323067069935462e-15
9507998	2723	6.1738808510014564e-15
9507998	2724	6.0958182945825e-15
9507998	2725	6.147859998861804e-15
9507998	2726	6.3178628995075314e-15
9507998	2727	6.37857822116672e-15
9507998	2728	6.441028266301885e-15
9507998	2729	6.444497713253838e-15
9507998	2730	6.456640777585676e-15
9507998	2731	6.453171330633722e-15
9507998	2732	6.4063337967823486e-15
9507998	2733	6.180819744905364e-15
9507998	2734	5.681219383824043e-15
9507998	2735	5.263151026113633e-15
9507998	2736	5.006411951669065e-15
9507998	2737	4.93875773610597e-15
9507998	2738	4.93875773610597e-15
9507998	2739	4.978656376053436e-15
9507998	2740	4.9855952699573436e-15
9507998	2741	4.956104970865738e-15
9507998	2742	4.9144716074422945e-15
9507998	2743	4.820796539739547e-15
9507998	2744	4.793040964123918e-15
9507998	2745	4.773959005888173e-15
9507998	2746	1.1905719465854503e-12
9507998	2747	3.357631880862577e-12
9507998	2748	5.739256292436323e-12
9507998	2749	7.073498037302173e-12
9507998	2750	8.637330434213553e-12
9507998	2751	1.3227625592082681e-11
9507998	2752	1.5928178914714763e-11
9507998	2753	2.4460284492322515e-11
9507998	2754	3.110595114819148e-11
9507998	2755	3.422915770268098e-11
9507998	2756	3.5343516308072864e-11
9507998	2757	3.529158215664907e-11
9507998	2758	3.4982294838670214e-11
9507998	2759	3.4405429893968886e-11
9507998	2760	2.308306497333934e-11
9507998	2761	1.3585185060227545e-11
9507998	2762	7.381088795721524e-12
9507998	2763	3.912708698705636e-12
9507998	2764	2.0308667941781877e-12
9507998	2765	1.04413873380782e-12
9507998	2766	5.325115348675524e-13
9507998	2767	4.584469262547408e-11
9507998	2768	6.821287285019295e-11
9507998	2769	7.945363117434212e-11
9507998	2770	8.321115324561035e-11
9507998	2771	8.316385080586741e-11
9507998	2772	8.191280986835636e-11
9507998	2773	8.17709858158544e-11
9507998	2774	3.65216329401008e-11
9507998	2775	1.8038785742913177e-11
9507998	2776	9.976196951866356e-12
9507998	2777	6.294244639382107e-12
9507998	2778	5.691992016609859e-12
9507998	2779	4.750127374775204e-12
9507998	2780	3.666972975269189e-12
9507998	2781	2.6896904842255154e-12
9507998	2782	1.9013471352913314e-12
9507998	2783	1.3191375075605194e-12
9507998	2784	9.091026542673575e-13
9507998	2785	6.22071838485283e-13
9507998	2786	4.18781329059037e-13
9507998	2787	2.757048062074219e-13
9507998	2788	1.8265944312645388e-13
9507998	2789	1.2046093289530546e-13
9507998	2790	7.961339920647958e-14
9507998	2791	5.2763349245310565e-14
9507998	2792	3.556877015142845e-14
9507998	2793	2.430694534538702e-14
9507998	2794	1.7480808467418285e-14
9507998	2795	1.3135326160096383e-14
9507998	2796	1.1629586182948515e-14
9507998	2797	9.650266696858978e-15
9507998	2798	8.349224089876373e-15
9507998	2799	7.700437509861047e-15
9507998	2800	7.355227538141662e-15
9507998	2801	7.098488463697095e-15
9507998	2802	6.942363350859182e-15
9507998	2803	6.817463260588852e-15
9507998	2804	6.751543768501733e-15
9507998	2805	6.607561719995658e-15
9507998	2806	6.571132527000145e-15
9507998	2807	7.138387103644561e-15
9507998	2808	7.582476313494624e-15
9507998	2809	7.761152831520235e-15
9507998	2810	7.840950111415168e-15
9507998	2811	7.913808497406194e-15
9507998	2812	7.925951561738032e-15
9507998	2813	7.901665433074356e-15
9507998	2814	7.884318198314588e-15
9507998	2815	7.849623728795052e-15
9507998	2816	7.809725088847586e-15
9507998	2817	7.755948661092305e-15
9507998	2818	7.606762442158299e-15
9507998	2819	7.455841499748317e-15
9507998	2820	7.435024818036595e-15
9507998	2821	7.409003965896943e-15
9507998	2822	7.370840049425453e-15
9507998	2823	7.322267792098103e-15
9507998	2824	7.271960811294775e-15
9507998	2825	7.221653830491448e-15
9507998	2826	7.178285743592028e-15
9507998	2827	7.131448209740654e-15
9507998	2828	7.086345399365257e-15
9507998	2829	7.04124258898986e-15
9507998	2830	6.994405055138486e-15
9507998	2831	6.949302244763089e-15
9507998	2832	6.9024647109117154e-15
9507998	2833	6.8573619005363184e-15
9507998	2834	6.813993813636898e-15
9507998	2835	6.763686832833571e-15
9507998	2836	6.7133798520302435e-15
9507998	2837	1.6577248254656674e-11
9507998	2838	4.566663366900592e-11
9507998	2839	7.826368719765497e-11
9507998	2840	1.0660371196902219e-10
9507998	2841	1.3025294731683346e-10
9507998	2842	1.4800330405684292e-10
9507998	2843	1.603918386994252e-10
9507998	2844	1.6547359316110288e-10
9507998	2845	1.5442574996527014e-10
9507998	2846	1.33944591529378e-10
9507998	2847	1.1158886314976968e-10
9507998	2848	9.156639335650141e-11
9507998	2849	7.455842887527098e-11
9507998	2850	6.283774195425806e-11
9507998	2851	4.342076698193864e-11
9507998	2852	2.7585076584069057e-11
9507998	2853	1.6814199338410774e-11
9507998	2854	1.0033774158757502e-11
9507998	2855	5.9276836911204e-12
9507998	2856	3.4201200899142137e-12
9507998	2857	2.011038904847773e-12
9507998	2858	2.358828410375935e-11
9507998	2859	4.069305656329014e-11
9507998	2860	5.3546240358359753e-11
9507998	2861	6.265531843352434e-11
9507998	2862	6.883279363156802e-11
9507998	2863	7.272302898764238e-11
9507998	2864	7.54675627545609e-11
9507998	2865	5.4170758156946164e-11
9507998	2866	3.765184344861616e-11
9507998	2867	2.4727952324665736e-11
9507998	2868	1.5801013275584808e-11
9507998	2869	9.826854607819513e-12
9507998	2870	5.974404998498883e-12
9507998	2871	3.56475265972378e-12
9507998	2872	2.0955702451086466e-12
9507998	2873	1.2183674208410267e-12
9507998	2874	7.024276993394807e-13
9507998	2875	4.027663619288191e-13
9507998	2876	2.304146456966194e-13
9507998	2877	1.321928677633366e-13
9507998	2878	7.661579703999166e-14
9507998	2879	4.52884257873265e-14
9507998	2880	2.7679247782685934e-14
9507998	2881	1.7812140651329855e-14
9507998	2882	1.2295719997723609e-14
9507998	2883	9.213116380912822e-15
9507998	2884	7.490535969267853e-15
9507998	2885	6.5156213757688874e-15
9507998	2886	5.972652927788147e-15
9507998	2887	5.662137425588298e-15
9507998	2888	5.485195631038664e-15
9507998	2889	5.368615098376266e-15
9507998	2890	5.3023961801422926e-15
9507998	2891	5.2512688479295494e-15
9507998	2892	5.579741872127663e-15
9507998	2893	5.360295540768334e-15
9507998	2894	1.2156942119645464e-14
9507998	2895	1.0649467419021619e-14
9507998	2896	9.13331910101789e-15
9507998	2897	8.593820099989102e-15
9507998	2898	8.500145032286355e-15
9507998	2899	8.271161533457416e-15
9507998	2900	8.115036420619504e-15
9507998	2901	8.227793446557996e-15
9507998	2902	8.326672684688674e-15
9507998	2903	8.309325449928906e-15
9507998	2904	8.321468514260744e-15
9507998	2905	6.975323096902741e-15
9507998	2906	8.031769693772617e-15
9507998	2907	8.016157182488826e-15
9507998	2908	7.016956460326185e-15
9507998	2909	9.213116380912822e-15
9507998	2910	8.982398158607907e-15
9507998	2911	8.97025509427607e-15
9507998	2912	9.228728892196614e-15
9507998	2913	9.235667786100521e-15
9507998	2914	9.55064376380061e-15
9507998	2915	9.748263326658617e-15
9507998	2916	1.0023909023518848e-14
9507998	2917	1.0119367942608513e-14
9507998	2918	1.0290881102999194e-14
9507998	2919	1.0482933965327845e-14
9507998	2920	1.0684475290731639e-14
9507998	2921	1.0670567009737723e-14
9507998	2922	1.0784316758290398e-14
9507998	2923	1.104498437154433e-14
9507998	2924	1.1535911115245767e-14
9507998	2925	1.296879270640261e-14
9507998	2926	1.2346026978526936e-14
9507998	2927	1.63202784619898e-14
9507998	2928	1.5126788710517758e-14
9507998	2929	5.814387166180879e-12
9507998	2930	1.049068037300982e-11
9507998	2931	1.3677056015515276e-11
9507998	2932	1.6323406168416987e-11
9507998	2933	1.8876894838926184e-11
9507998	2934	2.1456033130751173e-11
9507998	2935	2.4178265292662537e-11
9507998	2936	1.716311641419832e-11
9507998	2937	1.069724604035871e-11
9507998	2938	7.565396226150156e-12
9507998	2939	6.474598635008988e-12
9507998	2940	6.2509897431894945e-12
9507998	2941	6.31378456461551e-12
9507998	2942	6.425839461227101e-12
9507998	2943	2.142862493351161e-12
9507998	2944	5.122031271342919e-13
9507998	2945	1.2942424909567762e-13
9507998	2946	4.2256129151319044e-14
9507998	2947	1.9661355876721132e-14
9507998	2948	1.453351328173369e-14
9507998	2949	1.3451045832724162e-14
9507998	2950	5.31837768269483e-12
9507998	2951	7.569320170652816e-12
9507998	2952	8.84337568451965e-12
9507998	2953	9.906469741749468e-12
9507998	2954	1.0989821899731744e-11
9507998	2955	1.1808345967700973e-11
9507998	2956	1.2361774798241854e-11
9507998	2957	4.4973378320045665e-12
9507998	2958	1.382839697784688e-12
9507998	2959	3.932305869813746e-13
9507998	2960	1.1391061705001704e-13
9507998	2961	3.9794556538907955e-14
9507998	2962	2.0818416435197662e-14
9507998	2963	1.6009762959789953e-14
9507998	2964	1.4741680098850907e-14
9507998	2965	1.4340958975900264e-14
9507998	2966	1.4136261605735001e-14
9507998	2967	1.431146867680866e-14
9507998	2968	1.434269369937624e-14
9507998	2969	1.424554918472154e-14
9507998	2970	1.4129322711831094e-14
9507998	2971	1.3994014280704903e-14
9507998	2972	1.3843816704431876e-14
9507998	2973	1.3721190897624923e-14
9507998	2974	1.3589823710802307e-14
9507998	2975	1.3470127790959907e-14
9507998	2976	1.3350431871117507e-14
9507998	2977	1.3208298895535289e-14
9507998	2978	1.3074046714494324e-14
9507998	2979	1.293633270979793e-14
9507998	2980	1.2801992437330451e-14
9507998	2981	1.2671436708071304e-14
9507998	2982	1.2540879284746263e-14
9507998	2983	1.2412777409935311e-14
9507998	2984	1.228549631005025e-14
9507998	2985	1.2158676843121441e-14
9507998	2986	1.2030307305899157e-14
9507998	2987	1.1851630787873546e-14
9507998	2988	1.0125580929276623e-14
9507998	2989	1.6590895324242183e-14
9507998	2990	2.0605045447652515e-14
9507998	2991	2.2202725769027154e-14
9507998	2992	1.9133999940024182e-14
9507998	2993	1.5763432226201246e-14
9507998	2994	1.4155343563970746e-14
9507998	2995	1.3938503129473645e-14
9507998	2996	1.4384327062799684e-14
9507998	2997	1.5135462327897642e-14
9507998	2998	1.5938639297274904e-14
9507998	2999	1.630987012113394e-14
9507998	3000	1.6354972931509337e-14
9507998	3001	1.6165888072627865e-14
9507998	3002	1.5758228055773316e-14
9507998	3003	1.5562204302987936e-14
9507998	3004	1.5541387621276215e-14
9507998	3005	1.5510162598708632e-14
9507998	3006	1.5444243106621514e-14
9507998	3007	1.5355772209346696e-14
9507998	3008	1.5256892971216018e-14
9507998	3009	1.5156279009609364e-14
9507998	3010	1.5019235855007196e-14
9507998	3011	1.4866580189121237e-14
9507998	3012	1.4708720352807347e-14
9507998	3013	1.4545656346065527e-14
9507998	3014	1.432187701766452e-14
9507998	3015	1.4151874117018792e-14
9507998	3016	1.404432126150823e-14
9507998	3017	1.390901283038204e-14
9507998	3018	1.374594882364022e-14
9507998	3019	1.3605436222086098e-14
9507998	3020	1.5870244354787566e-11
9507998	3021	2.918287486664006e-11
9507998	3022	3.655490840581699e-11
9507998	3023	3.99387502236781e-11
9507998	3024	4.154617969098773e-11
9507998	3025	4.246973259180997e-11
9507998	3026	4.312980528276e-11
9507998	3027	3.35631383796553e-11
9507998	3028	2.263010091818618e-11
9507998	3029	1.6039582856341994e-11
9507998	3030	1.3003922591514616e-11
9507998	3031	1.1800560528740789e-11
9507998	3032	1.1432792212939802e-11
9507998	3033	1.1371400349124983e-11
9507998	3034	4.711644269184134e-12
9507998	3035	1.6010977266223136e-12
9507998	3036	5.024314297941146e-13
9507998	3037	1.5579031120704911e-13
9507998	3038	5.2503140723914044e-14
9507998	3039	2.2717938641392266e-14
9507998	3040	1.4344428422852218e-14
9507998	3041	2.5870861009025248e-11
9507998	3042	3.2417325768197e-11
9507998	3043	3.113781107955127e-11
9507998	3044	3.0068381812187184e-11
9507998	3045	3.067678056023482e-11
9507998	3046	3.077600327361374e-11
9507998	3047	2.9570949855450834e-11
9507998	3048	9.740954570736093e-12
9507998	3049	3.060116396391699e-12
9507998	3050	9.289478908325322e-13
9507998	3051	2.8071121815909095e-13
9507998	3052	8.862181821722714e-14
9507998	3053	3.370220769127741e-14
9507998	3054	1.814173811176545e-14
9507998	3055	1.3869114190434573e-14
9507998	3056	1.263225635206311e-14
9507998	3057	1.2217657441304652e-14
9507998	3058	1.201816424156732e-14
9507998	3059	1.1797854360118265e-14
9507998	3060	1.1728465421079193e-14
9507998	3061	1.165387231161219e-14
9507998	3062	1.1565401414337373e-14
9507998	3063	1.1463052729254741e-14
9507998	3064	1.1298253999036945e-14
9507998	3065	1.1237538677377756e-14
9507998	3066	1.1168149738338684e-14
9507998	3067	1.1090087181919728e-14
9507998	3068	1.0987738496837096e-14
9507998	3069	1.0911410663894117e-14
9507998	3070	1.0829878660523207e-14
9507998	3071	1.0734468869344482e-14
9507998	3072	1.0639059078165758e-14
9507998	3073	1.0547118733938987e-14
9507998	3074	1.0451708942760263e-14
9507998	3075	1.0364972768961422e-14
9507998	3076	1.0274767148210628e-14
9507998	3077	1.0188030974411788e-14
9507998	3078	9.939965517347105e-15
9507998	3079	9.856698790500218e-15
9507998	3080	9.884454366115847e-15
9507998	3081	9.782105681033215e-15
9507998	3082	9.712716741994143e-15
9507998	3083	9.684961166378514e-15
9507998	3084	9.650266696858978e-15
9507998	3085	9.593020822151743e-15
9507998	3086	9.400466516318318e-15
9507998	3087	9.346690088563037e-15
9507998	3088	9.34495536508706e-15
9507998	3089	9.322403959899361e-15
9507998	3090	9.22005527481673e-15
9507998	3091	9.18709552877317e-15
9507998	3092	9.14372744187375e-15
9507998	3093	8.954642582992278e-15
9507998	3094	9.004949563795606e-15
9507998	3095	9.036174586363188e-15
9507998	3096	8.977193988179977e-15
9507998	3097	8.971989817752046e-15
9507998	3098	8.968520370800093e-15
9507998	3099	8.859232791813554e-15
9507998	3100	8.859232791813554e-15
9507998	3101	8.854028621385623e-15
9507998	3102	8.826273045769994e-15
9507998	3103	8.781170235394598e-15
9507998	3104	8.727393807639316e-15
9507998	3105	8.658004868600244e-15
9507998	3106	8.616371505176801e-15
9507998	3107	8.578207588705311e-15
9507998	3108	8.533104778329914e-15
9507998	3109	8.451572774959004e-15
9507998	3110	8.314529620356836e-15
9507998	3111	2.0517610180292856e-11
9507998	3112	4.244906162687023e-11
9507998	3113	5.6842995588279877e-11
9507998	3114	6.57289986327747e-11
9507998	3115	7.1560542214133e-11
9507998	3116	7.474870028501002e-11
9507998	3117	7.660842099577181e-11
9507998	3118	6.94285601232636e-11
9507998	3119	5.3879581352056505e-11
9507998	3120	3.967648778968602e-11
9507998	3121	3.0134575390583507e-11
9507998	3122	2.478279734208222e-11
9507998	3123	2.2119635983974817e-11
9507998	3124	2.0906392936281826e-11
9507998	3125	1.0925265900296743e-11
9507998	3126	4.856464189129106e-12
9507998	3127	2.0136895623190654e-12
9507998	3128	8.082319535862581e-13
9507998	3129	3.206046539361296e-13
9507998	3130	1.284007622448513e-13
9507998	3131	5.367234434672241e-14
9507998	3132	3.90523099969009e-11
9507998	3133	5.788940507511775e-11
9507998	3134	6.704611865693266e-11
9507998	3135	7.150370573416609e-11
9507998	3136	7.322403100529229e-11
9507998	3137	7.527787421190979e-11
9507998	3138	7.706194016243728e-11
9507998	3139	3.797640327207752e-11
9507998	3140	1.8774294618939535e-11
9507998	3141	9.084826640970434e-12
9507998	3142	4.2606890238161554e-12
9507998	3143	1.9608186602182442e-12
9507998	3144	8.835900761061666e-13
9507998	3145	3.96715646444612e-13
9507998	3146	1.7875978475245802e-13
9507998	3147	8.202639956156332e-14
9507998	3148	3.9376488181197544e-14
9507998	3149	2.0660556598883772e-14
9507998	3150	1.2408477023662101e-14
9507998	3151	8.810660534486203e-15
9507998	3152	7.192163531399842e-15
9507998	3153	6.42715047849407e-15
9507998	3154	6.0663279954908944e-15
9507998	3155	5.955305693028379e-15
9507998	3156	5.9310195643647035e-15
9507998	3157	5.946632075648495e-15
9507998	3158	5.953570969552402e-15
9507998	3159	5.934489011316657e-15
9507998	3160	5.9119376061289586e-15
9507998	3161	5.88938620094126e-15
9507998	3162	5.797445856714489e-15
9507998	3163	5.776629175002768e-15
9507998	3164	5.773159728050814e-15
9507998	3165	5.80265002714242e-15
9507998	3166	5.9761223747401004e-15
9507998	3167	5.925815393936773e-15
9507998	3168	5.835609773185979e-15
9507998	3169	5.754077769815069e-15
9507998	3170	5.689893001203927e-15
9507998	3171	5.665606872540252e-15
9507998	3172	5.785302792382652e-15
9507998	3173	5.766220834146907e-15
9507998	3174	5.691627724679904e-15
9507998	3175	5.60142210392911e-15
9507998	3176	5.537237335317968e-15
9507998	3177	5.5355026118419914e-15
9507998	3178	5.7783638984787444e-15
9507998	3179	6.040307143351242e-15
9507998	3180	6.022959908591474e-15
9507998	3181	6.054184931159057e-15
9507998	3182	6.045511313779173e-15
9507998	3183	6.000408503403776e-15
9507998	3184	6.123573870198129e-15
9507998	3185	6.347353198599137e-15
9507998	3186	6.548581121812447e-15
9507998	3187	6.663072871226916e-15
9507998	3188	6.7220534694101275e-15
9507998	3189	6.742870151121849e-15
9507998	3190	6.657868700798986e-15
9507998	3191	6.7220534694101275e-15
9507998	3192	7.382983113757291e-15
9507998	3193	8.201772594418344e-15
9507998	3194	8.808925811010226e-15
9507998	3195	9.364037323322805e-15
9507998	3196	9.742207041085749e-15
9507998	3197	9.919148835635383e-15
9507998	3198	9.874046025259986e-15
9507998	3199	9.832412661836543e-15
9507998	3200	9.842821002692403e-15
9507998	3201	9.93129189996722e-15
9507998	3202	3.0391137523233525e-11
9507998	3203	7.874385171691145e-11
9507998	3204	9.344576501479906e-11
9507998	3205	8.866930106821158e-11
9507998	3206	8.41267402962309e-11
9507998	3207	8.200762291465935e-11
9507998	3208	8.097623266367648e-11
9507998	3209	6.29139865204742e-11
9507998	3210	3.717657431900889e-11
9507998	3211	1.8495408329877172e-11
9507998	3212	1.1629159440973424e-11
9507998	3213	9.183440466409287e-12
9507998	3214	7.531957696427227e-12
9507998	3215	6.008081185338021e-12
9507998	3216	1.6936591018534841e-12
9507998	3217	3.345657084707909e-13
9507998	3218	6.713726796725439e-14
9507998	3219	2.4572358037211472e-14
9507998	3220	1.7095699855751434e-14
9507998	3221	1.4611575838152646e-14
9507998	3222	1.3860440573054689e-14
9507998	3223	3.553988700555344e-12
9507998	3224	5.065087238520505e-12
9507998	3225	5.539454311920267e-12
9507998	3226	5.590687635059766e-12
9507998	3227	4.4398946325019395e-12
9507998	3228	3.967074932442749e-12
9507998	3229	4.297395772567825e-12
9507998	3230	1.061126880808061e-12
9507998	3231	2.777309632273628e-13
9507998	3232	7.348809061280548e-14
9507998	3233	3.018071903504449e-14
9507998	3234	2.326958070675289e-14
9507998	3235	2.0670964939739633e-14
9507998	3236	1.763519885678022e-14
9507998	3237	1.5334955527634975e-14
9507998	3238	1.6486811915683575e-14
9507998	3239	2.0584228765940793e-14
9507998	3240	1.8752360775309285e-14
9507998	3241	1.6374054889745082e-14
9507998	3242	1.535924165629865e-14
9507998	3243	1.5328016633731067e-14
9507998	3244	1.5741482214406098e-14
9507998	3245	1.6295992333326126e-14
9507998	3246	1.6693244009324815e-14
9507998	3247	1.538179306148635e-14
9507998	3248	1.4776374568370443e-14
9507998	3249	1.4996684449819497e-14
9507998	3250	1.5293071442459144e-14
9507998	3251	1.499586960412424e-14
9507998	3252	2.3497713784502786e-14
9507998	3253	2.236651314190593e-14
9507998	3254	1.9997927806444417e-14
9507998	3255	2.0823246217062906e-14
9507998	3256	1.9509272805107516e-14
9507998	3257	1.898531516459495e-14
9507998	3258	1.8432451677724386e-14
9507998	3259	2.0804538647389847e-14
9507998	3260	1.984176711822272e-14
9507998	3261	1.7496420978702076e-14
9507998	3262	2.0816681711721685e-14
9507998	3263	1.9297063946766002e-14
9507998	3264	1.7638668303732175e-14
9507998	3265	1.7496420978702076e-14
9507998	3266	2.0653617704979865e-14
9507998	3267	2.2207929939455084e-14
9507998	3268	1.9682172558432853e-14
9507998	3269	1.641915770012048e-14
9507998	3270	1.3983605939849042e-14
9507998	3271	1.3010426069826053e-14
9507998	3272	1.577210584358113e-14
9507998	3273	1.9265029160700844e-14
9507998	3274	1.7589848712784226e-14
9507998	3275	1.603662406861328e-14
9507998	3276	1.5771614564471723e-14
9507998	3277	1.5631630511476688e-14
9507998	3278	1.651984958875828e-14
9507998	3279	2.1898432570857836e-14
9507998	3280	2.2208954849321262e-14
9507998	3281	2.2423416815302473e-14
9507998	3282	2.1443406471592825e-14
9507998	3283	1.9177833895044592e-14
9507998	3284	1.869585181926616e-14
9507998	3285	1.6778350491733138e-14
9507998	3286	1.6665808612163248e-14
9507998	3287	1.535155737340116e-14
9507998	3288	1.3714584887669287e-14
9507998	3289	1.4099200526160836e-14
9507998	3290	1.2843919721186592e-14
9507998	3291	1.3809832895555086e-14
9507998	3292	1.2750028660082294e-14
9507998	3293	1.2090925218769411e-14
9507998	3294	5.7257089694506824e-12
9507998	3295	1.0500273393831971e-11
9507998	3296	1.3736811167730512e-11
9507998	3297	1.6262770644037694e-11
9507998	3298	1.8606383794805836e-11
9507998	3299	2.0106898784844063e-11
9507998	3300	2.197900889067128e-11
9507998	3301	1.5221596552650318e-11
9507998	3302	9.334057832210974e-12
9507998	3303	6.583338475057987e-12
9507998	3304	5.772186548180791e-12
9507998	3305	5.782286975619666e-12
9507998	3306	5.9721507253418515e-12
9507998	3307	6.165151288789472e-12
9507998	3308	2.2107955657130196e-12
9507998	3309	6.474662928197816e-13
9507998	3310	1.829451303989038e-13
9507998	3311	5.780359508102476e-14
9507998	3312	2.582269555790554e-14
9507998	3313	1.7829870744981782e-14
9507998	3314	1.5809742905559428e-14
9507998	3315	8.852963501171374e-12
9507998	3316	8.17159621219199e-12
9507998	3317	6.305283552221486e-12
9507998	3318	6.106070510325523e-12
9507998	3319	5.536062927524732e-12
9507998	3320	5.102401574169635e-12
9507998	3321	5.3746165504242605e-12
9507998	3322	1.438872675521563e-12
9507998	3323	3.688042709767969e-13
9507998	3324	1.0278313166941014e-13
9507998	3325	3.5751651341004234e-14
9507998	3326	1.9163673198232395e-14
9507998	3327	1.6181692013357736e-14
9507998	3328	1.506909390834848e-14
9507998	3329	1.4797804501935977e-14
9507998	3330	1.4885482576372164e-14
9507998	3331	1.6619685974119357e-14
9507998	3332	1.6260401702948395e-14
9507998	3333	1.615268282898017e-14
9507998	3334	1.5502215735597492e-14
9507998	3335	2.094960998026609e-14
9507998	3336	1.8871655201534686e-14
9507998	3337	1.656460342155941e-14
9507998	3338	1.5685649190654884e-14
9507998	3339	1.577848569573985e-14
9507998	3340	1.622175158956518e-14
9507998	3341	1.6771147323549687e-14
9507998	3342	1.735504609760765e-14
9507998	3343	1.773584500563887e-14
9507998	3344	1.7747910142939562e-14
9507998	3345	1.759730090865417e-14
9507998	3346	1.729566400580744e-14
9507998	3347	1.7095279727409596e-14
9507998	3348	1.7017205312529378e-14
9507998	3349	1.6929979553687025e-14
9507998	3350	1.682541333634848e-14
9507998	3351	1.6717609759085532e-14
9507998	3352	1.6618268040965653e-14
9507998	3353	1.651582448819293e-14
9507998	3354	1.6404785245071468e-14
9507998	3355	1.6180279162401716e-14
9507998	3356	1.585863872947263e-14
9507998	3357	1.647143149142733e-14
9507998	3358	1.5956743779489517e-14
9507998	3359	1.5716594692349872e-14
9507998	3360	1.5975068490270417e-14
9507998	3361	1.6474668851351737e-14
9507998	3362	1.6648141198949418e-14
9507998	3363	1.5362711103250604e-14
9507998	3364	1.4588238386389896e-14
9507998	3365	1.4077356393484095e-14
9507998	3366	1.4045869637735811e-14
9507998	3367	1.3640632982143356e-14
9507998	3368	1.3464875339653983e-14
9507998	3369	1.4725493299228877e-14
9507998	3370	1.3953383804291009e-14
9507998	3371	1.3888802624260552e-14
9507998	3372	1.4294231556332034e-14
9507998	3373	1.4595034978758664e-14
9507998	3374	1.502656438406684e-14
9507998	3375	1.5645542180602393e-14
9507998	3376	1.6357082043548e-14
9507998	3377	1.699696461322179e-14
9507998	3378	1.7341551168691995e-14
9507998	3379	1.7464201539454417e-14
9507998	3380	1.744371689465802e-14
9507998	3381	1.735702646063833e-14
9507998	3382	1.725009024511337e-14
9507998	3383	1.7137333219174877e-14
9507998	3384	1.702110674628443e-14
9507998	3385	1.4094136448206118e-11
9507998	3386	2.527103179494894e-11
9507998	3387	3.1114714971192114e-11
9507998	3388	3.373388027250179e-11
9507998	3389	3.50719592256965e-11
9507998	3390	3.585347643775272e-11
9507998	3391	3.638225484769997e-11
9507998	3392	2.739445476018787e-11
9507998	3393	1.8022902614767133e-11
9507998	3394	1.2809726369911179e-11
9507998	3395	1.0608914788323709e-11
9507998	3396	9.83893782419143e-12
9507998	3397	9.650914616077255e-12
9507998	3398	9.649375048992326e-12
9507998	3399	3.779390862768128e-12
9507998	3400	1.2139959176815651e-12
9507998	3401	3.6474295805888346e-13
9507998	3402	1.1201803373772634e-13
9507998	3403	4.0805900325402433e-14
9507998	3404	2.1201790323388536e-14
9507998	3405	1.5808535036576643e-14
9507998	3406	2.3896209663809564e-11
9507998	3407	3.280486299273022e-11
9507998	3408	3.604429602011017e-11
9507998	3409	3.7421319515340556e-11
9507998	3410	3.81943573990462e-11
9507998	3411	3.861564887297497e-11
9507998	3412	3.921580074561781e-11
9507998	3413	1.402165449720938e-11
9507998	3414	4.673068789567969e-12
9507998	3415	1.4791004792485962e-12
9507998	3416	4.562767264709722e-13
9507998	3417	1.4283202170919246e-13
9507998	3418	5.013684237741012e-14
9507998	3419	2.3078796699779226e-14
9507998	3420	1.517429031819978e-14
9507998	3421	1.284909678656021e-14
9507998	3422	1.2136125437933742e-14
9507998	3423	1.1856834958301476e-14
9507998	3424	1.17354043149831e-14
9507998	3425	1.1631320906424492e-14
9507998	3426	1.1522033327437953e-14
9507998	3427	1.1430092983211182e-14
9507998	3428	1.1296519275560968e-14
9507998	3429	1.1188966420050406e-14
9507998	3430	1.1058862159352145e-14
9507998	3431	1.1005085731596864e-14
9507998	3432	1.0862838406566766e-14
9507998	3433	1.0743624448471354e-14
9507998	3434	1.0725713089768715e-14
9507998	3435	1.0675423049624332e-14
9507998	3436	1.0616794817147179e-14
9507998	3437	1.0478974933332379e-14
9507998	3438	1.041867635188324e-14
9507998	3439	1.032018929000714e-14
9507998	3440	1.0282046549359332e-14
9507998	3441	1.0226535398128074e-14
9507998	3442	1.0157496283696218e-14
9507998	3443	1.0091318446560187e-14
9507998	3444	1.0031967694979025e-14
9507998	3445	9.976394710342618e-15
9507998	3446	9.917414112159406e-15
9507998	3447	9.84455572616838e-15
9507998	3448	9.771697340177354e-15
9507998	3449	9.698838954186328e-15
9507998	3450	9.648531973383001e-15
9507998	3451	9.59995971605565e-15
9507998	3452	9.535774947444509e-15
9507998	3453	9.47505962578532e-15
9507998	3454	9.416079027602109e-15
9507998	3455	9.360567876370851e-15
9507998	3456	9.213116380912822e-15
9507998	3457	8.826273045769994e-15
9507998	3458	8.468920009718772e-15
9507998	3459	8.510553373142216e-15
9507998	3460	8.670147932932082e-15
9507998	3461	9.081277396738585e-15
9507998	3462	9.395262345890387e-15
9507998	3463	9.579143034343929e-15
9507998	3464	9.723125082850004e-15
9507998	3465	9.794248745365053e-15
9507998	3466	9.811595980124821e-15
9507998	3467	9.745676488037702e-15
9507998	3468	9.655470867286908e-15
9507998	3469	9.63812363252714e-15
9507998	3470	9.601694439531627e-15
9507998	3471	9.566999970012091e-15
9507998	3472	9.521897159636694e-15
9507998	3473	9.322403959899361e-15
9507998	3474	9.086481567166516e-15
9507998	3475	8.422082475867398e-15
9507998	3476	6.15537308623626e-12
9507998	3477	1.4986591828636264e-11
9507998	3478	2.321409210692682e-11
9507998	3479	3.56839349735516e-11
9507998	3480	5.2649214848932147e-11
9507998	3481	6.086099679780688e-11
9507998	3482	5.5441921886778545e-11
9507998	3483	5.0893081415814834e-11
9507998	3484	4.3908317953755827e-11
9507998	3485	3.731389849881417e-11
9507998	3486	3.2362525853590896e-11
9507998	3487	2.924139055893171e-11
9507998	3488	2.7468789395856952e-11
9507998	3489	2.6573174216615314e-11
9507998	3490	1.587401564362434e-11
9507998	3491	8.168347942483223e-12
9507998	3492	3.894403896587129e-12
9507998	3493	1.7790942330453419e-12
9507998	3494	7.871186341601444e-13
9507998	3495	3.4743735666253883e-13
9507998	3496	1.5096084104992968e-13
9507998	3497	4.156667718357987e-11
9507998	3498	6.252089124192395e-11
9507998	3499	7.327029261094964e-11
9507998	3500	7.791166323212195e-11
9507998	3501	7.857494516150254e-11
9507998	3502	7.926156259108197e-11
9507998	3503	8.177490629091011e-11
9507998	3504	4.1031157638204974e-11
9507998	3505	2.133299266404709e-11
9507998	3506	1.1335002381152037e-11
9507998	3507	6.0833022647033275e-12
9507998	3508	3.2222141621573996e-12
9507998	3509	1.7080694497684235e-12
9507998	3510	8.963524367189279e-13
9507998	3511	4.69865465979602e-13
9507998	3512	2.457634790120622e-13
9507998	3513	1.3003487175922146e-13
9507998	3514	7.003425617213566e-14
9507998	3515	3.8946276759155296e-14
9507998	3516	2.2893145712465923e-14
9507998	3517	1.469137311804758e-14
9507998	3518	1.0541914563511057e-14
9507998	3519	8.434225540199236e-15
9507998	3520	7.365635878997523e-15
9507998	3521	6.800116025829084e-15
9507998	3522	6.475722735821421e-15
9507998	3523	6.225922555280761e-15
9507998	3524	6.1652072336215724e-15
9507998	3525	6.099287741534454e-15
9507998	3526	6.017755738163544e-15
9507998	3527	6.024694632067451e-15
9507998	3528	6.0385724198752655e-15
9507998	3529	6.043776590303196e-15
9507998	3530	6.036837696399289e-15
9507998	3531	6.043776590303196e-15
9507998	3532	6.048980760731126e-15
9507998	3533	6.035102972923312e-15
9507998	3534	5.977857098216077e-15
9507998	3535	5.891120924417237e-15
9507998	3536	5.797445856714489e-15
9507998	3537	5.819997261902188e-15
9507998	3538	5.84601811404184e-15
9507998	3539	5.898059818321144e-15
9507998	3540	5.9570404165043556e-15
9507998	3541	5.88418203051333e-15
9507998	3542	5.865100072277585e-15
9507998	3543	5.793976409762536e-15
9507998	3544	5.814793091474257e-15
9507998	3545	5.811323644522304e-15
9507998	3546	5.7419347054832315e-15
9507998	3547	5.8581611783736776e-15
9507998	3548	5.901529265273098e-15
9507998	3549	6.260617024800297e-15
9507998	3550	6.6405214660392176e-15
9507998	3551	6.923281392623437e-15
9507998	3552	7.107162081076979e-15
9507998	3553	7.077671781985373e-15
9507998	3554	7.0898148463172106e-15
9507998	3555	7.145325997548468e-15
9507998	3556	7.195632978351796e-15
9507998	3557	7.223388553967425e-15
9507998	3558	7.225123277443402e-15
9507998	3559	7.225123277443402e-15
9507998	3560	7.221653830491448e-15
9507998	3561	7.188694084447889e-15
9507998	3562	7.153999614928352e-15
9507998	3563	7.119305145408816e-15
9507998	3564	7.067263441129512e-15
9507998	3565	7.0360384185619296e-15
9507998	3566	7.015221736850208e-15
9507998	3567	1.0957880436368583e-11
9507998	3568	3.2873918864861906e-11
9507998	3569	6.04893288236319e-11
9507998	3570	8.834377673849758e-11
9507998	3571	1.1174192127150206e-10
9507998	3572	1.2958009665275938e-10
9507998	3573	1.4295302441791335e-10
9507998	3574	1.5023689237114723e-10
9507998	3575	1.6146642356495988e-10
9507998	3576	4.188148092221233e-11
9507998	3577	2.5777071449573086e-11
9507998	3578	1.898754591056484e-11
9507998	3579	1.5422545185383996e-11
9507998	3580	1.3436252110921032e-11
9507998	3581	5.8653411988407456e-12
9507998	3582	2.0316283377841415e-12
9507998	3583	6.487119869058589e-13
9507998	3584	2.1669992189554677e-13
9507998	3585	7.836439830377628e-14
9507998	3586	3.249657487547353e-14
9507998	3587	1.6512832767823227e-14
9507998	3588	9.493355754286448e-12
9507998	3589	1.337181754212935e-11
9507998	3590	1.2491261497382666e-11
9507998	3591	7.548791453038106e-12
9507998	3592	6.0791077033384155e-12
9507998	3593	6.2360290542518015e-12
9507998	3594	6.343205474768077e-12
9507998	3595	1.9243079352193604e-12
9507998	3596	4.760514898949353e-13
9507998	3597	1.2617511202517306e-13
9507998	3598	2.9172844695501965e-14
9507998	3599	1.1986939218999737e-14
9507998	3600	8.482797797526587e-15
9507998	3601	1.1258190187664763e-14
9507998	3602	1.1203549786303283e-14
9507998	3603	1.0287952910100536e-14
9507998	3604	1.1273398664232714e-14
9507998	3605	1.0606532165958246e-14
9507998	3606	1.0855563240582799e-14
9507998	3607	1.0331033852830837e-14
9507998	3608	1.0935099634329978e-14
9507998	3609	1.0668549377257364e-14
9507998	3610	1.02937635561187e-14
9507998	3611	1.0300484762555163e-14
9507998	3612	1.0358065215276564e-14
9507998	3613	1.1805365001261569e-14
9507998	3614	1.3412097563743515e-14
9507998	3615	1.2679976494245522e-14
9507998	3616	1.1857237298951422e-14
9507998	3617	1.1750152852660692e-14
9507998	3618	1.1927499528959114e-14
9507998	3619	1.2200305971380148e-14
9507998	3620	1.2532855341636923e-14
9507998	3621	1.2869312074879381e-14
9507998	3622	1.310170149318923e-14
9507998	3623	1.3355647052973752e-14
9507998	3624	1.3659441348737138e-14
9507998	3625	1.3906030427374757e-14
9507998	3626	1.433110120646012e-14
9507998	3627	1.484229406045756e-14
9507998	3628	1.543556948924163e-14
9507998	3629	1.5846698953048133e-14
9507998	3630	1.6022327846529523e-14
9507998	3631	1.6040987982357535e-14
9507998	3632	1.597853793722237e-14
9507998	3633	1.589700593385146e-14
9507998	3634	1.5806800313100666e-14
9507998	3635	1.571312524539792e-14
9507998	3636	1.5610776560315287e-14
9507998	3637	1.5510162598708632e-14
9507998	3638	1.5404344466674047e-14
9507998	3639	1.5298526334639462e-14
9507998	3640	1.518056513827304e-14
9507998	3641	1.5225667948648436e-14
9507998	3642	1.5709655798445965e-14
9507998	3643	1.6528445279107018e-14
9507998	3644	1.6800890038459575e-14
9507998	3645	1.7315374462490048e-14
9507998	3646	1.8417545591918605e-14
9507998	3647	1.8047300714410172e-14
9507998	3648	2.2646352498888016e-14
9507998	3649	2.209836622772774e-14
9507998	3650	1.9352461595582328e-14
9507998	3651	2.6440795828307738e-14
9507998	3652	2.1073798562860728e-14
9508856	0	3.2959746043559335e-16
9508856	1	3.3306690738754696e-16
9508856	2	3.3480168380308297e-16
9508856	3	3.417404453580922e-16
9508856	4	3.452099717193846e-16
9508856	5	3.5214891856285104e-16
9508856	6	3.5388364203882785e-16
9508856	7	7.219756476689598e-12
9508856	8	1.6592005547266808e-11
9508856	9	2.3118409964162367e-11
9508856	10	2.6932523919387386e-11
9508856	11	2.859138620303625e-11
9508856	12	2.5335823716776673e-11
9508856	13	2.1827413140829144e-11
9508856	14	1.4269826639767835e-11
9508856	15	7.3960525204253e-12
9508856	16	4.026451481259352e-12
9508856	17	2.723494390080572e-12
9508856	18	2.3641028371046424e-12
9508856	19	2.3555051138768324e-12
9508856	20	1.8528668183082075e-12
9508856	21	6.783497917030312e-13
9508856	22	2.0069186655417848e-13
9508856	23	5.102647769377952e-14
9508856	24	1.323214795519818e-14
9508856	25	3.784321285700033e-15
9508856	26	1.6307420290092244e-15
9508856	27	1.1564924111271595e-15
9508856	28	2.7227601683693647e-12
9508856	29	3.869625540137145e-12
9508856	30	4.083407657146099e-12
9508856	31	4.2874549396887396e-12
9508856	32	4.172641399069477e-12
9508856	33	4.0540283803569555e-12
9508856	34	3.79550340809387e-12
9508856	35	1.6075848334809462e-12
9508856	36	5.500002038007212e-13
9508856	37	1.6795004514728873e-13
9508856	38	4.4596345659311115e-14
9508856	39	1.1957267654857419e-14
9508856	40	3.597816489175898e-15
9508856	41	1.762479051592436e-15
9508856	42	1.3610006811869482e-15
9508856	43	1.286407677599064e-15
9508856	44	1.2827814236727499e-15
9508856	45	1.2842547316053803e-15
9508856	46	1.2856974404727912e-15
9508856	47	1.2840907248509682e-15
9508856	48	1.2750650594023816e-15
9508856	49	1.2630493676499873e-15
9508856	50	1.248898305837565e-15
9508856	51	1.2341602501926953e-15
9508856	52	1.2198575694827144e-15
9508856	53	1.2058581265678506e-15
9508856	54	1.191785097665694e-15
9508856	55	1.1760660719887855e-15
9508856	56	1.1575291794545988e-15
9508856	57	1.1406920702873146e-15
9508856	58	1.1234499734921245e-15
9508856	59	1.100131791728924e-15
9508856	60	1.0922507854294332e-15
9508856	61	1.0985854272045929e-15
9508856	62	1.105828829453038e-15
9508856	63	1.1067745417386475e-15
9508856	64	1.0978419440351404e-15
9508856	65	1.1046439362389477e-15
9508856	66	1.1216407111167893e-15
9508856	67	1.1273780887850163e-15
9508856	68	1.1389811696129793e-15
9508856	69	1.1424974151352687e-15
9508856	70	1.1368125535097715e-15
9508856	71	1.125881381567218e-15
9508856	72	1.111957642222015e-15
9508856	73	1.0980799602933189e-15
9508856	74	1.083699458431309e-15
9508856	75	1.0708863910381932e-15
9508856	76	1.0579356807911486e-15
9508856	77	1.0439532844143482e-15
9508856	78	1.0294735738183912e-15
9508856	79	1.0143620825229008e-15
9508856	80	1.0000217088467671e-15
9508856	81	9.862505413111883e-16
9508856	82	9.726687915184392e-16
9508856	83	9.59275188919099e-16
9508856	84	9.465289312496979e-16
9508856	85	9.339260339066196e-16
9508856	86	9.228728892196614e-16
9508856	87	9.109267600480603e-16
9508856	88	8.994648160849336e-16
9508856	89	8.88354284915799e-16
9508856	90	8.775522325581424e-16
9508856	91	8.670343068147306e-16
9508856	92	8.569533971325427e-16
9508856	93	8.465451092162411e-16
9508856	94	8.36136715420821e-16
9508856	95	8.257283745649602e-16
9508856	96	8.153200337090993e-16
9508856	97	8.014422988408441e-16
9508856	98	7.940618648727416e-12
9508856	99	1.7077261479925276e-11
9508856	100	2.353655985387615e-11
9508856	101	2.7221360582307952e-11
9508856	102	2.9131731749121315e-11
9508856	103	3.011861593460452e-11
9508856	104	3.067793935551677e-11
9508856	105	2.668138106287632e-11
9508856	106	2.002538065926096e-11
9508856	107	1.4536722520164247e-11
9508856	108	1.1178337769313096e-11
9508856	109	9.412394474939134e-12
9508856	110	8.616597019228678e-12
9508856	111	8.312338664606678e-12
9508856	112	4.709810666470027e-12
9508856	113	2.113509020573723e-12
9508856	114	8.376216387162572e-13
9508856	115	3.085223049259511e-13
9508856	116	1.0867348687604306e-13
9508856	117	3.737288256644433e-14
9508856	118	1.2873382915223885e-14
9508856	119	1.397765236887949e-11
9508856	120	2.2735924254391193e-11
9508856	121	2.698539308676473e-11
9508856	122	2.893465848863297e-11
9508856	123	2.987816938304633e-11
9508856	124	3.0395345962386244e-11
9508856	125	3.070838028307321e-11
9508856	126	1.65650861083666e-11
9508856	127	7.528644374588112e-12
9508856	128	3.1149614138081816e-12
9508856	129	1.214299494289861e-12
9508856	130	4.568758565914877e-13
9508856	131	1.6731928342839097e-13
9508856	132	6.022092546853486e-14
9508856	133	2.1604246169815156e-14
9508856	134	7.955441860829637e-15
9508856	135	3.193625919273302e-15
9508856	136	1.547373340571312e-15
9508856	137	9.818535932819912e-16
9508856	138	7.875644580934704e-16
9508856	139	7.199102425303749e-16
9508856	140	6.956240609271404e-16
9508856	141	6.869504964868156e-16
9508856	142	6.765421026913956e-16
9508856	143	6.696032617270475e-16
9508856	144	6.696033146666067e-16
9508856	145	6.696032617270475e-16
9508856	146	6.696032617270475e-16
9508856	147	6.663473729569204e-16
9508856	148	6.632235154474466e-16
9508856	149	6.632200214365391e-16
9508856	150	6.656321065725234e-16
9508856	151	6.548600709449352e-16
9508856	152	6.490645656407029e-16
9508856	153	6.453945836384868e-16
9508856	154	6.419191545163432e-16
9508856	155	6.418476861114186e-16
9508856	156	6.418476861114186e-16
9508856	157	6.401129626354418e-16
9508856	158	6.401129626354418e-16
9508856	159	6.453171860029314e-16
9508856	160	6.557254209796739e-16
9508856	161	6.522560269672795e-16
9508856	162	6.487865800153259e-16
9508856	163	6.401129626354418e-16
9508856	164	6.29704621779581e-16
9508856	165	6.262351748276274e-16
9508856	166	6.262352277671866e-16
9508856	167	6.071532165918825e-16
9508856	168	5.863365348801608e-16
9508856	169	5.620504062164855e-16
9508856	170	5.429683950411814e-16
9508856	171	5.447031714567174e-16
9508856	172	5.551114593730191e-16
9508856	173	5.603156827405087e-16
9508856	174	5.707239706568103e-16
9508856	175	5.585809592645319e-16
9508856	176	5.585809592645319e-16
9508856	177	5.637851296924623e-16
9508856	178	5.585809592645319e-16
9508856	179	5.238864897449957e-16
9508856	180	4.996003610813204e-16
9508856	181	4.822531263215524e-16
9508856	182	4.683753385137379e-16
9508856	183	4.562322741819003e-16
9508856	184	4.440892098500626e-16
9508856	185	4.423545657834246e-16
9508856	186	4.40619762898109e-16
9508856	187	4.371503159461554e-16
9508856	188	4.371503159461554e-16
9508856	189	2.896908407601373e-12
9508856	190	6.747977177035125e-12
9508856	191	9.859110056131826e-12
9508856	192	1.2068677654464288e-11
9508856	193	1.3603241796888987e-11
9508856	194	1.4706971751543563e-11
9508856	195	1.5136279382654827e-11
9508856	196	1.782257327831438e-11
9508856	197	1.9561168657089567e-11
9508856	198	2.0026848235321637e-11
9508856	199	1.930490316215394e-11
9508856	200	1.8553884123528874e-11
9508856	201	1.8051705963362252e-11
9508856	202	1.770935828537823e-11
9508856	203	1.3567180365270382e-11
9508856	204	8.973594436967325e-12
9508856	205	5.368669050986874e-12
9508856	206	3.024570177645458e-12
9508856	207	1.6276736902742783e-12
9508856	208	8.440418503008473e-13
9508856	209	4.3647377379052443e-13
9508856	210	1.7503580182487433e-11
9508856	211	3.0677772822063076e-11
9508856	212	3.874545129178841e-11
9508856	213	4.3439474239903575e-11
9508856	214	4.624112551199211e-11
9508856	215	4.7723897750318045e-11
9508856	216	4.813696663497069e-11
9508856	217	3.007897750317845e-11
9508856	218	1.6760296275841746e-11
9508856	219	9.090367347752704e-12
9508856	220	4.9138748625665585e-12
9508856	221	2.6914026562963045e-12
9508856	222	1.4627205696671197e-12
9508856	223	1.0691343643731699e-12
9508856	224	7.876078261803698e-13
9508856	225	5.251979406928342e-13
9508856	226	3.130481984747746e-13
9508856	227	1.8068532781079227e-13
9508856	228	1.0200174038743626e-13
9508856	229	5.624146981464406e-14
9508856	230	3.062480824489455e-14
9508856	231	1.6269971481186474e-14
9508856	232	8.69790350854771e-15
9508856	233	4.711508960753008e-15
9508856	234	2.654126918244515e-15
9508856	235	1.6167622796103842e-15
9508856	236	1.0876715135583396e-15
9508856	237	8.222589276130066e-16
9508856	238	7.285838069706998e-16
9508856	239	6.93889443330282e-16
9508856	240	6.938893374511636e-16
9508856	241	6.938893903907228e-16
9508856	242	7.008282313550709e-16
9508856	243	6.990935078790941e-16
9508856	244	7.008282842946301e-16
9508856	245	6.990935608186533e-16
9508856	246	6.956241138666996e-16
9508856	247	6.765421556309548e-16
9508856	248	6.626643678231403e-16
9508856	249	6.245005042912098e-16
9508856	250	5.863364819406016e-16
9508856	251	5.585809592645319e-16
9508856	252	5.585809592645319e-16
9508856	253	5.603156827405087e-16
9508856	254	5.48172618408671e-16
9508856	255	5.551115652521375e-16
9508856	256	5.741934705483231e-16
9508856	257	5.898059818321144e-16
9508856	258	6.036837167003697e-16
9508856	259	6.140921634353489e-16
9508856	260	6.192962809237201e-16
9508856	261	6.210310043996969e-16
9508856	262	6.210311102788153e-16
9508856	263	6.210310573392561e-16
9508856	264	6.245004513516506e-16
9508856	265	6.227657278756737e-16
9508856	266	6.140920575562305e-16
9508856	267	6.088878871283001e-16
9508856	268	6.036837696399289e-16
9508856	269	6.002143226879753e-16
9508856	270	5.967448227964624e-16
9508856	271	5.950101522600448e-16
9508856	272	5.93275428784068e-16
9508856	273	5.915407053080912e-16
9508856	274	5.863365348801608e-16
9508856	275	5.811323644522304e-16
9508856	276	5.793975880366944e-16
9508856	277	5.759281410847408e-16
9508856	278	5.724588000119055e-16
9508856	279	5.724586941327871e-16
9508856	280	3.5411396037687837e-12
9508856	281	1.2077873423610441e-11
9508856	282	2.4543195600856826e-11
9508856	283	3.884276233989681e-11
9508856	284	5.304191114108292e-11
9508856	285	6.585654244162242e-11
9508856	286	7.671820123622553e-11
9508856	287	8.595984340997731e-11
9508856	288	8.933499773267073e-11
9508856	289	8.696313807954326e-11
9508856	290	8.048165606178159e-11
9508856	291	7.18965581514297e-11
9508856	292	6.285880843615033e-11
9508856	293	5.453268045463311e-11
9508856	294	4.395133909596005e-11
9508856	295	3.303564366508027e-11
9508856	296	2.378689432924741e-11
9508856	297	1.6657062881786366e-11
9508856	298	1.1444489453338313e-11
9508856	299	7.762554488088824e-12
9508856	300	5.226052229856393e-12
9508856	301	1.0585169893384538e-11
9508856	302	1.7930375934005482e-11
9508856	303	2.5026898956004295e-11
9508856	304	3.114334831688659e-11
9508856	305	3.6062812458492743e-11
9508856	306	3.990012834020895e-11
9508856	307	4.2532748156798306e-11
9508856	308	3.748570204242796e-11
9508856	309	3.0493111508045345e-11
9508856	310	2.3590261688521963e-11
9508856	311	1.7570032234681676e-11
9508856	312	1.2682441902223118e-11
9508856	313	8.92104445870956e-12
9508856	314	6.101069302544282e-12
9508856	315	4.1039203285686554e-12
9508856	316	2.711409222144745e-12
9508856	317	1.7711249133967044e-12
9508856	318	1.145486483444813e-12
9508856	319	7.331565909929338e-13
9508856	320	4.676085907373562e-13
9508856	321	2.9738538021018e-13
9508856	322	1.885228084752555e-13
9508856	323	9.984027493636916e-14
9508856	324	3.9152708852796536e-14
9508856	325	2.1517509996016315e-14
9508856	326	1.206673649889467e-14
9508856	327	6.735931257217942e-15
9508856	328	3.8614944575243726e-15
9508856	329	2.355754480376504e-15
9508856	330	1.582067810090848e-15
9508856	331	1.1813466871402056e-15
9508856	332	9.783839345718008e-16
9508856	333	8.723695026516894e-16
9508856	334	8.471371852463718e-16
9508856	335	8.60002398105303e-16
9508856	336	8.730696283221543e-16
9508856	337	8.777701847233828e-16
9508856	338	8.743005789527516e-16
9508856	339	8.690964614643804e-16
9508856	340	8.621575675604731e-16
9508856	341	8.500145032286355e-16
9508856	342	8.396061623727746e-16
9508856	343	8.29197874456473e-16
9508856	344	8.205241511974706e-16
9508856	345	8.118506396967049e-16
9508856	346	8.031769693772617e-16
9508856	347	7.9450335199737765e-16
9508856	348	7.858297346174936e-16
9508856	349	7.754213937616328e-16
9508856	350	7.7021722333370235e-16
9508856	351	7.632783823693543e-16
9508856	352	8.083810868656329e-16
9508856	353	8.72565908416334e-16
9508856	354	9.159341011948726e-16
9508856	355	9.662409761190816e-16
9508856	356	9.939965517347105e-16
9508856	357	1.002670274993713e-15
9508856	358	1.0096090630185017e-15
9508856	359	9.922618282587337e-16
9508856	360	1.0356299151581538e-15
9508856	361	1.0599161497009475e-15
9508856	362	1.0547119792730171e-15
9508856	363	9.939965517347105e-16
9508856	364	1.0304257447302234e-15
9508856	365	1.0477729794899915e-15
9508856	366	1.0443036384171563e-15
9508856	367	1.0269562977782698e-15
9508856	368	1.033895191682177e-15
9508856	369	1.0321604682062002e-15
9508856	370	1.0200174038743626e-15
9508856	371	1.0113437864944785e-15
9508856	372	1.0170047963498074e-11
9508856	373	2.3452658218237055e-11
9508856	374	3.4112809799147215e-11
9508856	375	4.103152539958188e-11
9508856	376	4.499871308905057e-11
9508856	377	4.738080414123935e-11
9508856	378	4.8699155819065254e-11
9508856	379	4.1768730835167744e-11
9508856	380	3.051742886173159e-11
9508856	381	2.0926428992429358e-11
9508856	382	1.474347727237202e-11
9508856	383	1.1320756831967316e-11
9508856	384	9.507979473188932e-12
9508856	385	8.454337056817973e-12
9508856	386	4.542474469487745e-12
9508856	387	1.858328812012755e-12
9508856	388	6.761449581650647e-13
9508856	389	2.2960255116437345e-13
9508856	390	7.442248992637138e-14
9508856	391	2.3581461626063713e-14
9508856	392	8.055612824204878e-15
9508856	393	5.9694549650601836e-12
9508856	394	9.771416314974246e-12
9508856	395	1.1225359183852923e-11
9508856	396	1.1600715180137833e-11
9508856	397	1.1657040784041062e-11
9508856	398	1.1588304968390695e-11
9508856	399	1.1544504935345756e-11
9508856	400	5.783051988672572e-12
9508856	401	2.2870355782800278e-12
9508856	402	7.986094966751234e-13
9508856	403	2.587521939333842e-13
9508856	404	8.039084670305105e-14
9508856	405	2.501191392672783e-14
9508856	406	8.513859342735349e-15
9508856	407	3.7114480766324304e-15
9508856	408	2.366147786397551e-15
9508856	409	2.416646408405195e-15
9508856	410	2.687942379323038e-15
9508856	411	2.862960138532984e-15
9508856	412	3.078338594163124e-15
9508856	413	2.9433170954478154e-15
9508856	414	2.8140196336318146e-15
9508856	415	2.755355190496166e-15
9508856	416	2.6943311253277034e-15
9508856	417	2.583336774952447e-15
9508856	418	2.6062708272740678e-15
9508856	419	2.5320237307660184e-15
9508856	420	2.4876140050997123e-15
9508856	421	2.4844490664922966e-15
9508856	422	2.5050146029351574e-15
9508856	423	2.535666819472159e-15
9508856	424	2.551387539214962e-15
9508856	425	2.5583357504812892e-15
9508856	426	2.579373719550481e-15
9508856	427	2.53933383685906e-15
9508856	428	2.5035551651670382e-15
9508856	429	2.4635701278589517e-15
9508856	430	2.364428097756388e-15
9508856	431	2.237793284010081e-15
9508856	432	2.2273849431542203e-15
9508856	433	2.274222477005594e-15
9508856	434	2.282896094385478e-15
9508856	435	2.2146138038919936e-15
9508856	436	2.2065682614424986e-15
9508856	437	2.2343238370581275e-15
9508856	438	2.274222477005594e-15
9508856	439	2.3262641812848983e-15
9508856	440	2.3973878437999474e-15
9508856	441	2.4528989950312052e-15
9508856	442	2.4772007938044047e-15
9508856	443	2.4771851236948805e-15
9508856	444	2.4615726124110893e-15
9508856	445	2.4424906541753444e-15
9508856	446	2.4216739724636227e-15
9508856	447	2.3939183968479938e-15
9508856	448	2.3696322681843185e-15
9508856	449	2.3401419690927128e-15
9508856	450	2.310651670001107e-15
9508856	451	2.2776919239575477e-15
9508856	452	2.2447321779139884e-15
9508856	453	2.2152418788223827e-15
9508856	454	2.1805474093028465e-15
9508856	455	2.1527918336872176e-15
9508856	456	2.123301534595612e-15
9508856	457	2.095545958979983e-15
9508856	458	2.067790383364354e-15
9508856	459	2.040034807748725e-15
9508856	460	2.0088097851811426e-15
9508856	461	1.9810542095655137e-15
9508856	462	1.9567680809018384e-15
9508856	463	8.21148010698991e-12
9508856	464	1.664713505933335e-11
9508856	465	2.2017545772690106e-11
9508856	466	2.481392348541167e-11
9508856	467	2.618809682997103e-11
9508856	468	2.690175686381746e-11
9508856	469	2.7294133966848655e-11
9508856	470	2.2558389184412775e-11
9508856	471	1.5997118560373558e-11
9508856	472	1.124834253518614e-11
9508856	473	8.716848423628853e-12
9508856	474	7.577133365188615e-12
9508856	475	7.121263648213194e-12
9508856	476	6.984600398052265e-12
9508856	477	3.667812581431562e-12
9508856	478	1.4981002549596667e-12
9508856	479	5.373063105551523e-13
9508856	480	1.789332571000557e-13
9508856	481	5.729791641151394e-14
9508856	482	1.847827446610495e-14
9508856	483	6.581540867856006e-15
9508856	484	1.288136611266033e-11
9508856	485	2.0316241744477992e-11
9508856	486	2.3648702787704146e-11
9508856	487	2.507565856346705e-11
9508856	488	2.5673359271838336e-11
9508856	489	2.5995306601744872e-11
9508856	490	2.6158158972222623e-11
9508856	491	1.2927358836178904e-11
9508856	492	5.275377357172317e-12
9508856	493	1.9212964552650647e-12
9508856	494	6.437385347002333e-13
9508856	495	2.0680679391205103e-13
9508856	496	6.53487680635223e-14
9508856	497	2.100923601755511e-14
9508856	498	7.389922007661198e-15
9508856	499	3.2491370705045597e-15
9508856	500	1.9984014443252818e-15
9508856	501	1.6202317265623378e-15
9508856	502	1.4988010832439613e-15
9508856	503	1.4519635493925875e-15
9508856	504	1.4328815911568427e-15
9508856	505	1.4155343563970746e-15
9508856	506	1.3981871216373065e-15
9508856	507	1.3860440573054689e-15
9508856	508	1.3704315460216776e-15
9508856	509	1.3600232051658168e-15
9508856	510	1.3496149701890743e-15
9508856	511	1.3461455232371207e-15
9508856	512	1.3444106938820255e-15
9508856	513	1.3426759704060487e-15
9508856	514	1.3322677354293063e-15
9508856	515	1.3201245652183502e-15
9508856	516	1.2941038189578165e-15
9508856	517	1.2819607546259788e-15
9508856	518	1.2802259252708836e-15
9508856	519	1.2802259252708836e-15
9508856	520	1.268082860939046e-15
9508856	521	1.259409243559162e-15
9508856	522	1.2542050731312315e-15
9508856	523	1.2490009027033011e-15
9508856	524	1.2437966263962523e-15
9508856	525	1.2420620087993939e-15
9508856	526	1.2420620087993939e-15
9508856	527	1.2385925618474403e-15
9508856	528	1.2299189444675562e-15
9508856	529	1.222980050563649e-15
9508856	530	1.2212452212085538e-15
9508856	531	1.2212454329667906e-15
9508856	532	1.2038979864487857e-15
9508856	533	1.205632815803881e-15
9508856	534	1.2091022627558345e-15
9508856	535	1.2177758801357186e-15
9508856	536	1.2212454329667906e-15
9508856	537	1.209102368634953e-15
9508856	538	1.1865509634472545e-15
9508856	539	1.1483869410966463e-15
9508856	540	1.0755286609847388e-15
9508856	541	1.013078404091337e-15
9508856	542	9.506284648352903e-16
9508856	543	9.315465065995454e-16
9508856	544	9.26342336171615e-16
9508856	545	1.0182826803983858e-15
9508856	546	1.0564464909907571e-15
9508856	547	1.0789981079366924e-15
9508856	548	1.0928757898653885e-15
9508856	549	1.1102230246251565e-15
9508856	550	1.1015494072452725e-15
9508856	551	1.013078404091337e-15
9508856	552	1.1310397063368782e-15
9508856	553	1.2472661792273243e-15
9508856	554	8.744550222816727e-12
9508856	555	2.0506780301632332e-11
9508856	556	3.037956344820181e-11
9508856	557	3.716746008186611e-11
9508856	558	4.145403117994384e-11
9508856	559	4.399010322675423e-11
9508856	560	4.432911329677047e-11
9508856	561	3.892253880311003e-11
9508856	562	3.099872095124745e-11
9508856	563	2.4152319033632352e-11
9508856	564	1.9241077481302327e-11
9508856	565	1.6003027028532735e-11
9508856	566	1.4341278165019844e-11
9508856	567	1.353904661993699e-11
9508856	568	8.966542786037479e-12
9508856	569	4.895162400431197e-12
9508856	570	2.3849082431137703e-12
9508856	571	1.073688013497609e-12
9508856	572	4.61859717137969e-13
9508856	573	1.9453882948994305e-13
9508856	574	7.861419848431694e-14
9508856	575	1.6731342006304217e-11
9508856	576	2.8972269028315623e-11
9508856	577	3.6510152540136787e-11
9508856	578	4.0940448947646146e-11
9508856	579	4.364994823924384e-11
9508856	580	4.4732481607745456e-11
9508856	581	4.523421567870223e-11
9508856	582	2.8132612558962045e-11
9508856	583	1.5040194784043948e-11
9508856	584	7.522997849673807e-12
9508856	585	3.5923278240979073e-12
9508856	586	1.6555350840219418e-12
9508856	587	7.483753200476784e-13
9508856	588	3.3318660330738936e-13
9508856	589	1.4494308531176614e-13
9508856	590	6.26634161227102e-14
9508856	591	2.7174443251176683e-14
9508856	592	1.1806527977498149e-14
9508856	593	5.506012312750386e-15
9508856	594	2.9438257387326416e-15
9508856	595	1.870031907102998e-15
9508856	596	1.394717674685353e-15
9508856	597	1.1917550279960665e-15
9508856	598	1.132774429812855e-15
9508856	599	1.1032841307212493e-15
9508856	600	1.0720592140327852e-15
9508856	601	1.0685896612017132e-15
9508856	602	1.065120320128878e-15
9508856	603	1.0894062370343164e-15
9508856	604	1.1258355359089478e-15
9508856	605	1.146652111741551e-15
9508856	606	1.1570605584765303e-15
9508856	607	1.1553258350005535e-15
9508856	608	1.1258356417880662e-15
9508856	609	1.0651202142497596e-15
9508856	610	1.0373646386341306e-15
9508856	611	1.042568809062061e-15
9508856	612	1.0269564036573882e-15
9508856	613	9.922618282587337e-16
9508856	614	9.62771529167128e-16
9508856	615	9.662409761190816e-16
9508856	616	9.71445146547012e-16
9508856	617	9.610366998120327e-16
9508856	618	9.263424420507334e-16
9508856	619	9.17668718791731e-16
9508856	620	9.298117831235686e-16
9508856	621	9.575672528600791e-16
9508856	622	9.905272106618753e-16
9508856	623	9.974661045657825e-16
9508856	624	9.853229343548264e-16
9508856	625	9.922618282587337e-16
9508856	626	9.992007221626409e-16
9508856	627	1.007874339542525e-15
9508856	628	1.0148132334464322e-15
9508856	629	1.0148131275673137e-15
9508856	630	1.013078404091337e-15
9508856	631	1.0096090630185017e-15
9508856	632	1.0061395101874297e-15
9508856	633	1.0061397219456665e-15
9508856	634	1.0061396160665481e-15
9508856	635	1.0026701691145945e-15
9508856	636	1.0009353397594993e-15
9508856	637	9.870575519516848e-16
9508856	638	9.749144876198472e-16
9508856	639	9.71445146547012e-16
9508856	640	9.645061467639863e-16
9508856	641	9.59301976336056e-16
9508856	642	9.52363188311267e-16
9508856	643	9.471590178833367e-16
9508856	644	9.454242944073599e-16
9508856	645	4.0288987424030864e-12
9508856	646	1.2890480349803113e-11
9508856	647	2.4751539359768593e-11
9508856	648	3.726937508607975e-11
9508856	649	4.876040196610809e-11
9508856	650	5.842724221105655e-11
9508856	651	6.609965352843972e-11
9508856	652	7.217673680948167e-11
9508856	653	7.29388355269478e-11
9508856	654	6.853918127491809e-11
9508856	655	6.108815536753909e-11
9508856	656	5.2710304870862146e-11
9508856	657	4.4846140689891456e-11
9508856	658	3.801424452998248e-11
9508856	659	2.880648497516347e-11
9508856	660	2.0106357551119558e-11
9508856	661	1.3332904225116238e-11
9508856	662	8.597032807866611e-12
9508856	663	5.446063738867579e-12
9508856	664	3.4097984852321517e-12
9508856	665	2.1336595684706694e-12
9508856	666	8.57979486068583e-12
9508856	667	1.592483436785308e-11
9508856	668	2.2256300968859222e-11
9508856	669	2.687747246987726e-11
9508856	670	3.0224860808614196e-11
9508856	671	3.25755533658878e-11
9508856	672	4.073144946326046e-11
9508856	673	2.5642831608108096e-11
9508856	674	1.3089815689704132e-11
9508856	675	6.1432092052227105e-12
9508856	676	2.731093129426654e-12
9508856	677	1.1638745522901672e-12
9508856	678	4.846869433583478e-13
9508856	679	1.9985055277338404e-13
9508856	680	8.23126289350995e-14
9508856	681	3.42937483965855e-14
9508856	682	1.4847498230885492e-14
9508856	683	6.9475675212871124e-15
9508856	684	3.878841692284141e-15
9508856	685	2.67841304690819e-15
9508856	686	2.2239154962022667e-15
9508856	687	2.0365653607967715e-15
9508856	688	1.9186041644303486e-15
9508856	689	1.8578888427711604e-15
9508856	690	1.8214596497756474e-15
9508856	691	1.8006429680639258e-15
9508856	692	1.779826286352204e-15
9508856	693	1.762479051592436e-15
9508856	694	1.7416623698807143e-15
9508856	695	1.6965596653844357e-15
9508856	696	1.5161484238828478e-15
9508856	697	1.4413161334873642e-15
9508856	698	1.4966136206576771e-15
9508856	699	1.5077902203966976e-15
9508856	700	1.4616024666949863e-15
9508856	701	1.4345457991399605e-15
9508856	702	1.4172690798730514e-15
9508856	703	1.4051260155412137e-15
9508856	704	1.3791050575224432e-15
9508856	705	1.4190036974699098e-15
9508856	706	1.384309333829492e-15
9508856	707	1.3287981825982342e-15
9508856	708	1.2993078835066285e-15
9508856	709	1.3478800349548607e-15
9508856	710	1.3652274814728656e-15
9508856	711	1.3617578227626752e-15
9508856	712	1.354818928858768e-15
9508856	713	1.3530843112619095e-15
9508856	714	1.3548191406170047e-15
9508856	715	1.3600230992866984e-15
9508856	716	1.3600233110449352e-15
9508856	717	1.349614864309956e-15
9508856	718	1.3114509478384662e-15
9508856	719	1.2767563724398116e-15
9508856	720	1.2888995426507677e-15
9508856	721	1.2975732659097701e-15
9508856	722	1.313185671314443e-15
9508856	723	1.3270635650013758e-15
9508856	724	1.330532906074211e-15
9508856	725	1.3461454173580023e-15
9508856	726	1.3530843112619095e-15
9508856	727	1.327063353243139e-15
9508856	728	1.321859288694327e-15
9508856	729	1.3253287356462806e-15
9508856	730	1.3316664479158741e-15
9508856	731	1.7728873924482969e-15
9508856	732	2.373101715136272e-15
9508856	733	2.6836172173361206e-15
9508856	734	2.79810896675059e-15
9508856	735	2.832803436270126e-15
9508856	736	2.8466812240779404e-15
9508856	737	2.8657631823136853e-15
9508856	738	8.920555266689334e-12
9508856	739	1.7624651738046282e-11
9508856	740	2.3172141289107273e-11
9508856	741	2.6287378523948135e-11
9508856	742	2.8144774705252118e-11
9508856	743	2.8625256678904698e-11
9508856	744	2.92079867236783e-11
9508856	745	2.203663293509628e-11
9508856	746	1.4054220461023892e-11
9508856	747	9.059234265529348e-12
9508856	748	6.6699232942335485e-12
9508856	749	5.289435989902502e-12
9508856	750	4.795575828803189e-12
9508856	751	4.697276855675225e-12
9508856	752	2.193663653504707e-12
9508856	753	7.949400144223462e-13
9508856	754	2.547271204730861e-13
9508856	755	7.712060157150091e-14
9508856	756	2.3734486598314675e-14
9508856	757	8.534839501805891e-15
9508856	758	4.348951754273855e-15
9508856	759	5.161052141211542e-12
9508856	760	8.325468786596346e-12
9508856	761	9.729909586364549e-12
9508856	762	1.0312910248000406e-11
9508856	763	1.0584545392933187e-11
9508856	764	1.0754144103009011e-11
9508856	765	1.0888508844564271e-11
9508856	766	5.5487398530063015e-12
9508856	767	2.22930159575474e-12
9508856	768	7.876668067785531e-13
9508856	769	2.5779378631796135e-13
9508856	770	8.097384253998724e-14
9508856	771	2.5591752024836656e-14
9508856	772	9.048756413761704e-15
9508856	773	4.248386497061668e-15
9508856	774	2.850150671029894e-15
9508856	775	2.5830032557294658e-15
9508856	776	2.6766783234322133e-15
9508856	777	2.732189474663471e-15
9508856	778	2.6810221201439702e-15
9508856	779	2.6945106963125213e-15
9508856	780	2.7538161316310048e-15
9508856	781	2.8227692722187147e-15
9508856	782	2.8933209757361304e-15
9508856	783	3.305133995131068e-15
9508856	784	3.351339430645553e-15
9508856	785	3.339646564325181e-15
9508856	786	3.353798790807906e-15
9508856	787	3.3921448193630554e-15
9508856	788	3.43920427584661e-15
9508856	789	3.4924337320762014e-15
9508856	790	3.4706016696189586e-15
9508856	791	3.1873845570014585e-15
9508856	792	3.1712231683678465e-15
9508856	793	3.2305857784102696e-15
9508856	794	3.2947356069123373e-15
9508856	795	3.356418028439053e-15
9508856	796	3.399937522477795e-15
9508856	797	3.4120282825251397e-15
9508856	798	3.448728737822011e-15
9508856	799	3.424112478067143e-15
9508856	800	3.4738131950384733e-15
9508856	801	3.454727213396229e-15
9508856	802	3.449244369128652e-15
9508856	803	3.491310778146379e-15
9508856	804	3.5752650839881994e-15
9508856	805	3.6377151291233645e-15
9508856	806	3.66200125778704e-15
9508856	807	3.656797087359109e-15
9508856	808	3.629960118974778e-15
9508856	809	3.59788679291052e-15
9508856	810	3.563122019656362e-15
9508856	811	3.5284275501368256e-15
9508856	812	3.488528910189359e-15
9508856	813	3.4503649937178693e-15
9508856	814	3.406996906818449e-15
9508856	815	3.3619741410565677e-15
9508856	816	3.3073083287066696e-15
9508856	817	3.249617338185653e-15
9508856	818	3.2044319420978986e-15
9508856	819	3.165445344876388e-15
9508856	820	3.1207622393263556e-15
9508856	821	3.0713946180615332e-15
9508856	822	3.030106420564096e-15
9508856	823	2.994132719535969e-15
9508856	824	2.9438257387326416e-15
9508856	825	2.896988204881268e-15
9508856	826	2.8709673527416157e-15
9508856	827	2.8553548414578245e-15
9508856	828	2.8362728832220796e-15
9508856	829	7.891340358945342e-12
9508856	830	1.5903778294301674e-11
9508856	831	2.0947139856009045e-11
9508856	832	2.3519571706875908e-11
9508856	833	2.4758865097007643e-11
9508856	834	2.5396032499180876e-11
9508856	835	2.5796512495568358e-11
9508856	836	2.112443900359473e-11
9508856	837	1.4873911130530715e-11
9508856	838	1.050083457687645e-11
9508856	839	8.215246191656256e-12
9508856	840	7.217386410740545e-12
9508856	841	6.849413397569393e-12
9508856	842	6.752431946921433e-12
9508856	843	3.5219153982080087e-12
9508856	844	1.4258039193748573e-12
9508856	845	5.073927389354083e-13
9508856	846	1.6815021597338387e-13
9508856	847	5.413031134438029e-14
9508856	848	1.7973469934595698e-14
9508856	849	6.9198119456714835e-15
9508856	850	1.2705144228353227e-11
9508856	851	1.997521245633571e-11
9508856	852	2.3149098957175873e-11
9508856	853	2.4510560248103275e-11
9508856	854	2.516891903225904e-11
9508856	855	2.5586787896769714e-11
9508856	856	2.5929468641661124e-11
9508856	857	1.288958870193646e-11
9508856	858	5.273601000332917e-12
9508856	859	1.9524121902536606e-12
9508856	860	6.815208120070082e-13
9508856	861	2.28575838812084e-13
9508856	862	7.533210166776882e-14
9508856	863	2.522634878765473e-14
9508856	864	9.223524721768683e-15
9508856	865	4.218847493575595e-15
9508856	866	2.669739429528306e-15
9508856	867	2.1892210266827306e-15
9508856	868	2.022687572988957e-15
9508856	869	1.9637069748057456e-15
9508856	870	1.932481952238163e-15
9508856	871	1.8943180357666733e-15
9508856	872	1.8735013540549517e-15
9508856	873	1.85268467234323e-15
9508856	874	1.8318679906315083e-15
9508856	875	1.817990202823694e-15
9508856	876	1.8041124150158794e-15
9508856	877	1.8041124150158794e-15
9508856	878	1.7937040741600185e-15
9508856	879	1.781561009828181e-15
9508856	880	1.7642138809475312e-15
9508856	881	1.74860136966374e-15
9508856	882	1.7312540290248535e-15
9508856	883	1.7156415177410622e-15
9508856	884	1.7069677944820598e-15
9508856	885	1.7017636240541294e-15
9508856	886	1.6930900066742453e-15
9508856	887	1.6896207714805285e-15
9508856	888	1.6809471541006445e-15
9508856	889	1.6757428777935957e-15
9508856	890	1.6722733249625236e-15
9508856	891	1.6688040897688068e-15
9508856	892	1.663599813461758e-15
9508856	893	1.6618649841066628e-15
9508856	894	1.6583956430338276e-15
9508856	895	1.6445178552260131e-15
9508856	896	1.5959455978986625e-15
9508856	897	1.5716594692349872e-15
9508856	898	1.5629858518551032e-15
9508856	899	1.5664554046861752e-15
9508856	900	1.5872719805187785e-15
9508856	901	1.592476150946709e-15
9508856	902	1.592476150946709e-15
9508856	903	1.5785983631388945e-15
9508856	904	1.5716594692349872e-15
9508856	905	1.5699247457590104e-15
9508856	906	1.5768636396629176e-15
9508856	907	1.5456385112162167e-15
9508856	908	1.502270530195915e-15
9508856	909	1.4849234013152653e-15
9508856	910	1.4883928482672189e-15
9508856	911	1.5005358067199381e-15
9508856	912	1.5144134886486342e-15
9508856	913	1.4797191250082165e-15
9508856	914	1.3999218451132833e-15
9508856	915	1.3253287356462806e-15
9508856	916	1.2767563724398116e-15
9508856	917	1.2281842209915794e-15
9508856	918	1.231653667943533e-15
9508856	919	1.2698175844150228e-15
9508856	920	3.3605982580064975e-12
9508856	921	6.970958532637184e-12
9508856	922	9.239765202950778e-12
9508856	923	1.0794070498532093e-11
9508856	924	1.173673658261265e-11
9508856	925	1.2322223102989582e-11
9508856	926	1.2831291584802784e-11
9508856	927	1.561522092186074e-11
9508856	928	1.6911274464126436e-11
9508856	929	1.6828245394395758e-11
9508856	930	1.6297626442840496e-11
9508856	931	1.5802255337593607e-11
9508856	932	1.4965657185728176e-11
9508856	933	1.4665893499632432e-11
9508856	934	1.0333671418560897e-11
9508856	935	6.1485903174451906e-12
9508856	936	3.3345617933555616e-12
9508856	937	1.703985910705974e-12
9508856	938	8.324573669282742e-13
9508856	939	3.845847251771062e-13
9508856	940	1.7491563752969341e-13
9508856	941	1.614930758564448e-11
9508856	942	2.8190869777455774e-11
9508856	943	3.577019236367107e-11
9508856	944	3.9528741391237077e-11
9508856	945	4.155637292613257e-11
9508856	946	4.205970294268724e-11
9508856	947	4.256257499224425e-11
9508856	948	2.728876326296703e-11
9508856	949	1.6035318906038043e-11
9508856	950	9.194379632648797e-12
9508856	951	5.343147799208303e-12
9508856	952	3.1555192486765193e-12
9508856	953	1.890008982652347e-12
9508856	954	1.1317717596437404e-12
9508856	955	6.739400704169896e-13
9508856	956	4.2288915425015006e-13
9508856	957	2.627949940992025e-13
9508856	958	1.5628817684465446e-13
9508856	959	9.031664305325648e-14
9508856	960	5.1594145622502197e-14
9508856	961	2.938795040652309e-14
9508856	962	1.6566609195578508e-14
9508856	963	9.72485980632598e-15
9508856	964	5.962244586932286e-15
9508856	965	3.795574965437254e-15
9508856	966	2.5951463200613034e-15
9508856	967	1.9307472287621863e-15
9508856	968	1.528291382335567e-15
9508856	969	1.3218593945734454e-15
9508856	970	1.2247147740396258e-15
9508856	971	1.1275702593849246e-15
9508856	972	1.0234869567054346e-15
9508856	973	9.870576578308032e-16
9508856	974	9.853229343548264e-16
9508856	975	9.97465998686664e-16
9508856	976	1.0096089571393833e-15
9508856	977	1.0234868508263162e-15
9508856	978	1.0390993621101074e-15
9508856	979	1.056446702748994e-15
9508856	980	1.0720591081536668e-15
9508856	981	1.078998002057574e-15
9508856	982	1.0859370018405996e-15
9508856	983	1.0894064487925533e-15
9508856	984	1.096345236817342e-15
9508856	985	1.0980799602933189e-15
9508856	986	1.0980799602933189e-15
9508856	987	1.0946105133413653e-15
9508856	988	1.0755285551056204e-15
9508856	989	1.0668549377257364e-15
9508856	990	1.0668550436048548e-15
9508856	991	1.0685896612017132e-15
9508856	992	1.0703242787985716e-15
9508856	993	1.0737937257505252e-15
9508856	994	1.0755285551056204e-15
9508856	995	1.0772633844607156e-15
9508856	996	1.0755286609847388e-15
9508856	997	1.066854831846618e-15
9508856	998	1.0495077029659683e-15
9508856	999	1.042568809062061e-15
9508856	1000	1.0338950858030586e-15
9508856	1001	1.033895191682177e-15
9508856	1002	1.0321604682062002e-15
9508856	1003	1.0269562977782698e-15
9508856	1004	1.0234868508263162e-15
9508856	1005	1.0200174038743626e-15
9508856	1006	1.016547956922409e-15
9508856	1007	1.0130786158495737e-15
9508856	1008	1.007874339542525e-15
9508856	1009	1.007874339542525e-15
9508856	1010	1.0026701691145945e-15
9508856	1011	2.9906598031370635e-12
9508856	1012	9.71923756754034e-12
9508856	1013	1.8948773106153283e-11
9508856	1014	2.893360551148305e-11
9508856	1015	3.831688091815444e-11
9508856	1016	4.640481054973833e-11
9508856	1017	5.300114860884442e-11
9508856	1018	5.863486779444926e-11
9508856	1019	6.002402741511759e-11
9508856	1020	5.70913108455251e-11
9508856	1021	5.146157805446805e-11
9508856	1022	4.483690849155231e-11
9508856	1023	3.8376919697657996e-11
9508856	1024	3.281855689984958e-11
9508856	1025	2.5111902141050635e-11
9508856	1026	1.770574485637777e-11
9508856	1027	1.1844638117541884e-11
9508856	1028	7.640093419025717e-12
9508856	1029	4.823544341725494e-12
9508856	1030	3.025321312910556e-12
9508856	1031	1.9195270373195683e-12
9508856	1032	7.68902302938912e-12
9508856	1033	1.4123112401787097e-11
9508856	1034	1.9492166561385638e-11
9508856	1035	2.334874134313214e-11
9508856	1036	2.5857468943790707e-11
9508856	1037	2.7371469674131177e-11
9508856	1038	2.79073916753525e-11
9508856	1039	2.158406960106607e-11
9508856	1040	1.5028365704661262e-11
9508856	1041	9.78554043351565e-12
9508856	1042	6.0591410361299225e-12
9508856	1043	3.6073245085477268e-12
9508856	1044	2.0824158369903145e-12
9508856	1045	1.1735629829034977e-12
9508856	1046	6.475271707717667e-13
9508856	1047	3.460842723512769e-13
9508856	1048	1.8273924040634881e-13
9508856	1049	9.489631302983526e-14
9508856	1050	4.857572677430255e-14
9508856	1051	2.4917568008930857e-14
9508856	1052	1.2444906216657614e-14
9508856	1053	6.562458909620261e-15
9508856	1054	3.7643499428696714e-15
9508856	1055	2.39044894989604e-15
9508856	1056	1.8821749714348357e-15
9508856	1057	1.708702623837155e-15
9508856	1058	1.6289053439422219e-15
9508856	1059	1.7277845820728999e-15
9508856	1060	1.842276331487369e-15
9508856	1061	1.9012569296705806e-15
9508856	1062	1.8821749714348357e-15
9508856	1063	1.8301332671555315e-15
9508856	1064	1.7954387976359953e-15
9508856	1065	1.7746221159242737e-15
9508856	1066	1.7615228572741043e-15
9508856	1067	1.741662264001596e-15
9508856	1068	1.7572748811645056e-15
9508856	1069	1.807581861967833e-15
9508856	1070	2.4685115063149965e-15
9508856	1071	3.2439329000766293e-15
9508856	1072	3.5318969970887792e-15
9508856	1073	3.582203977892107e-15
9508856	1074	5.4903998014665945e-15
9508856	1075	5.672545766444159e-15
9508856	1076	5.039371697712625e-15
9508856	1077	6.147859998861804e-15
9508856	1078	5.937958458268611e-15
9508856	1079	5.1660065114589315e-15
9508856	1080	4.652528362569797e-15
9508856	1081	4.399258735077183e-15
9508856	1082	4.65079363909382e-15
9508856	1083	4.539771336631304e-15
9508856	1084	4.409667075933044e-15
9508856	1085	4.352421201225809e-15
9508856	1086	4.336808689942018e-15
9508856	1087	4.331604519514087e-15
9508856	1088	4.305583667374435e-15
9508856	1089	4.279562815234783e-15
9508856	1090	4.236194728335363e-15
9508856	1091	4.182418300580082e-15
9508856	1092	4.126907149348824e-15
9508856	1093	4.062722380737682e-15
9508856	1094	4.000272335602517e-15
9508856	1095	3.930883396563445e-15
9508856	1096	3.878841692284141e-15
9508856	1097	5.277028813921447e-15
9508856	1098	5.913672329604935e-15
9508856	1099	5.179884299266746e-15
9508856	1100	4.4911990793039536e-15
9508856	1101	4.11823353196894e-15
9508856	1102	3.8979236505198855e-15
9508856	1103	4.538087787497869e-12
9508856	1104	7.682953231946676e-12
9508856	1105	8.77159282708373e-12
9508856	1106	9.994866045914819e-12
9508856	1107	1.0768981192899041e-11
9508856	1108	1.0530994479229783e-11
9508856	1109	1.1297664193055112e-11
9508856	1110	8.422354827453127e-12
9508856	1111	5.457542404108118e-12
9508856	1112	3.87482754216073e-12
9508856	1113	3.318890301473587e-12
9508856	1114	2.4347225624499202e-12
9508856	1115	1.525297249616031e-12
9508856	1116	1.3583040942011237e-12
9508856	1117	5.415633219651994e-13
9508856	1118	1.6554813075941865e-13
9508856	1119	4.615405280183893e-14
9508856	1120	1.4221263056057865e-14
9508856	1121	6.17214612752548e-15
9508856	1122	4.354155924701786e-15
9508856	1123	3.932618120039422e-15
9508856	1124	2.6356833382479294e-12
9508856	1125	4.2745217088135945e-12
9508856	1126	5.188186685822771e-12
9508856	1127	5.861346130675571e-12
9508856	1128	6.415337011622668e-12
9508856	1129	6.893801501872687e-12
9508856	1130	7.278953481626438e-12
9508856	1131	3.4018204919661343e-12
9508856	1132	1.2224422862860962e-12
9508856	1133	3.8392899970318695e-13
9508856	1134	1.1291662049828233e-13
9508856	1135	3.365883960437799e-14
9508856	1136	1.1581013925621164e-14
9508856	1137	5.97091820431217e-15
9508856	1138	4.274358644806853e-15
9508856	1139	4.052314039881821e-15
9508856	1140	5.27008992001754e-15
9508856	1141	4.956104970865738e-15
9508856	1142	6.349087922075114e-15
9508856	1143	5.8668347957535616e-15
9508856	1144	4.77569372936415e-15
9508856	1145	4.054166077420993e-15
9508856	1146	3.779962454153463e-15
9508856	1147	3.757411048965764e-15
9508856	1148	3.838943052336674e-15
9508856	1149	3.9517000782751666e-15
9508856	1150	4.085273785925381e-15
9508856	1151	4.2396641752873165e-15
9508856	1152	4.178948853628128e-15
9508856	1153	3.970776107280281e-15
9508856	1154	3.8490998244072004e-15
9508856	1155	4.346891770146133e-15
9508856	1156	4.7485463234046496e-15
9508856	1157	6.306903987235955e-15
9508856	1158	6.611722345832571e-15
9508856	1159	5.904998712225051e-15
9508856	1160	5.110495360227674e-15
9508856	1161	4.5467102305352114e-15
9508856	1162	5.59621793350118e-15
9508856	1163	5.2197829392142125e-15
9508856	1164	4.623038063478191e-15
9508856	1165	4.288236432614667e-15
9508856	1166	4.224051664003525e-15
9508856	1167	4.295175326518574e-15
9508856	1168	4.387115670745345e-15
9508856	1169	4.479056014972116e-15
9508856	1170	4.515485207967629e-15
9508856	1171	4.484260185400046e-15
9508856	1172	4.440892098500626e-15
9508856	1173	4.394054564649252e-15
9508856	1174	4.343747583845925e-15
9508856	1175	4.270889197854899e-15
9508856	1176	4.142519660632615e-15
9508856	1177	3.9968028886505635e-15
9508856	1178	3.941291737419306e-15
9508856	1179	3.927413949611491e-15
9508856	1180	3.9170056087556304e-15
9508856	1181	3.896188927043909e-15
9508856	1182	3.864963904476326e-15
9508856	1183	3.828534711480813e-15
9508856	1184	3.788636071533347e-15
9508856	1185	3.74353326115795e-15
9508856	1186	3.703634621210483e-15
9508856	1187	3.6637359812630166e-15
9508856	1188	3.6203678943635964e-15
9508856	1189	3.5752650839881994e-15
9508856	1190	3.526692826660849e-15
9508856	1191	3.4833247397614286e-15
9508856	1192	3.436487205910055e-15
9508856	1193	3.391384395534658e-15
9508856	1194	7.498904275315965e-12
9508856	1195	1.5168113293162477e-11
9508856	1196	2.00272264050394e-11
9508856	1197	2.2538249044856684e-11
9508856	1198	2.3759494371944356e-11
9508856	1199	2.4396117070946133e-11
9508856	1200	2.4794095596081256e-11
9508856	1201	2.046866495741817e-11
9508856	1202	1.4534365030960394e-11
9508856	1203	1.0290700583337475e-11
9508856	1204	8.025500403130437e-12
9508856	1205	7.0157855219799e-12
9508856	1206	6.6303594559169454e-12
9508856	1207	6.5177186564513434e-12
9508856	1208	3.4206353027865788e-12
9508856	1209	1.3970023055032144e-12
9508856	1210	5.020376475650679e-13
9508856	1211	1.6824736048803857e-13
9508856	1212	5.493522303723353e-14
9508856	1213	1.865174681370263e-14
9508856	1214	7.450637329320386e-15
9508856	1215	1.2119596992654635e-11
9508856	1216	1.9122049429998178e-11
9508856	1217	2.224531496508586e-11
9508856	1218	2.3559078299317804e-11
9508856	1219	2.4156990643953158e-11
9508856	1220	2.4519665811628677e-11
9508856	1221	2.478097241298549e-11
9508856	1222	1.2425333331678168e-11
9508856	1223	5.102713390714442e-12
9508856	1224	1.9132490730600082e-12
9508856	1225	6.762680693217504e-13
9508856	1226	2.307147528579634e-13
9508856	1227	7.730274753647848e-14
9508856	1228	2.6444124667790447e-14
9508856	1229	9.87751547221194e-15
9508856	1230	4.65599780952175e-15
9508856	1231	3.0149494012476907e-15
9508856	1232	2.4962670819306254e-15
9508856	1233	2.327998904760875e-15
9508856	1234	2.2603446891977796e-15
9508856	1235	2.230854390106174e-15
9508856	1236	2.203098814490545e-15
9508856	1237	2.185751579730777e-15
9508856	1238	2.1718737919229625e-15
9508856	1239	2.1614654510671016e-15
9508856	1240	2.157996004115148e-15
9508856	1241	2.157996004115148e-15
9508856	1242	2.14064876935538e-15
9508856	1243	2.112893193739751e-15
9508856	1244	2.095545958979983e-15
9508856	1245	2.0799334476961917e-15
9508856	1246	2.0712598303163077e-15
9508856	1247	2.0643209364124004e-15
9508856	1248	2.0506513069513737e-15
9508856	1249	2.0563503563787375e-15
9508856	1250	2.05911676598447e-15
9508856	1251	2.0573820425084932e-15
9508856	1252	2.0539125955565396e-15
9508856	1253	2.040034807748725e-15
9508856	1254	2.040034807748725e-15
9508856	1255	1.9984014443252818e-15
9508856	1256	1.9671764217576992e-15
9508856	1257	1.960237527853792e-15
9508856	1258	1.9671764217576992e-15
9508856	1259	1.97758476261356e-15
9508856	1260	1.9845236565174673e-15
9508856	1261	1.949829186997931e-15
9508856	1262	1.932481952238163e-15
9508856	1263	1.9186041644303486e-15
9508856	1264	1.925543058334256e-15
9508856	1265	1.9133999940024182e-15
9508856	1266	1.915134717478395e-15
9508856	1267	1.9116652705264414e-15
9508856	1268	1.8856444183867893e-15
9508856	1269	1.8596235662471372e-15
9508856	1270	1.844011054963346e-15
9508856	1271	1.8318679906315083e-15
9508856	1272	1.807581861967833e-15
9508856	1273	1.8093165854438098e-15
9508856	1274	1.816255479347717e-15
9508856	1275	1.8283985436795547e-15
9508856	1276	1.817990202823694e-15
9508856	1277	1.805847138491856e-15
9508856	1278	1.7954387976359953e-15
9508856	1279	1.7780915628762273e-15
9508856	1280	1.7642138809475312e-15
9508856	1281	1.7486012637846216e-15
9508856	1282	1.7347235818559255e-15
9508856	1283	1.7225804116449694e-15
9508856	1284	1.7173763470961574e-15
9508856	1285	5.2645162534892265e-12
9508856	1286	1.3706692031378864e-11
9508856	1287	2.2035715266377487e-11
9508856	1288	2.863983009082638e-11
9508856	1289	3.3353358269705424e-11
9508856	1290	3.1697894309346e-11
9508856	1291	3.03598431117269e-11
9508856	1292	2.7361026638805797e-11
9508856	1293	2.4990702215954563e-11
9508856	1294	2.1766069849271652e-11
9508856	1295	1.7618444897449237e-11
9508856	1296	1.4472430198697595e-11
9508856	1297	1.2540161617446977e-11
9508856	1298	1.1556595957973315e-11
9508856	1299	7.353553529987344e-12
9508856	1300	3.5318588331723078e-12
9508856	1301	1.4758489569333122e-12
9508856	1302	5.808790948247378e-13
9508856	1303	2.2281308742488903e-13
9508856	1304	8.428847897423708e-14
9508856	1305	3.202819953695979e-14
9508856	1306	1.479860331499161e-11
9508856	1307	2.386668813969539e-11
9508856	1308	2.889371381042949e-11
9508856	1309	3.1865784316797985e-11
9508856	1310	3.358891290106136e-11
9508856	1311	3.45609409146963e-11
9508856	1312	3.518184701900573e-11
9508856	1313	2.027082147970649e-11
9508856	1314	9.766623274010122e-12
9508856	1315	4.379429111023292e-12
9508856	1316	1.870120378000273e-12
9508856	1317	7.605721608072713e-13
9508856	1318	3.039010015859489e-13
9508856	1319	1.2088073597649185e-13
9508856	1320	4.817327092787593e-14
9508856	1321	1.9864318523410418e-14
9508856	1322	8.784639682346551e-15
9508856	1323	4.5016074201598144e-15
9508856	1324	2.9108659926890823e-15
9508856	1325	2.345346139520643e-15
9508856	1326	2.095545958979983e-15
9508856	1327	1.9585028043778152e-15
9508856	1328	1.9099305470504646e-15
9508856	1329	1.850949948867253e-15
9508856	1330	1.790234627208065e-15
9508856	1331	1.745131816832668e-15
9508856	1332	1.694824941908459e-15
9508856	1333	1.6445179611051315e-15
9508856	1334	1.6254358969902682e-15
9508856	1335	1.6688039838896884e-15
9508856	1336	1.7104374531922502e-15
9508856	1337	1.745131816832668e-15
9508856	1338	1.7295191996697583e-15
9508856	1339	1.6618651958648996e-15
9508856	1340	1.568208339370518e-15
9508856	1341	1.4935970186951493e-15
9508856	1342	1.48318857196017e-15
9508856	1343	1.5404344466674047e-15
9508856	1344	1.5491080640472887e-15
9508856	1345	1.4849232954361469e-15
9508856	1346	1.4363510381087963e-15
9508856	1347	1.4137997388002162e-15
9508856	1348	1.412064909445121e-15
9508856	1349	1.3999218451132833e-15
9508856	1350	1.4224733561801002e-15
9508856	1351	1.4554331022236596e-15
9508856	1352	1.48318857196017e-15
9508856	1353	1.4849234013152653e-15
9508856	1354	1.4797191250082165e-15
9508856	1355	1.448494102440634e-15
9508856	1356	1.4450246554886803e-15
9508856	1357	1.4623718902484484e-15
9508856	1358	1.48318857196017e-15
9508856	1359	1.4675760606763788e-15
9508856	1360	1.4415551026576083e-15
9508856	1361	1.4276774207289122e-15
9508856	1362	1.4172690798730514e-15
9508856	1363	1.4259426972529354e-15
9508856	1364	1.4380858674638915e-15
9508856	1365	1.4536982728685643e-15
9508856	1366	1.4536982728685643e-15
9508856	1367	1.5595164049031496e-15
9508856	1368	1.6393136847980827e-15
9508856	1369	1.7104373473131318e-15
9508856	1370	1.7867651802561113e-15
9508856	1371	1.8578888427711604e-15
9508856	1372	1.9133999940024182e-15
9508856	1373	1.9550333574258616e-15
9508856	1374	1.9810542095655137e-15
9508856	1375	1.9914625504213745e-15
9508856	1376	9.00929851554988e-12
9508856	1377	2.4318274824408626e-11
9508856	1378	4.151647081673815e-11
9508856	1379	5.47786226101632e-11
9508856	1380	6.356851156574805e-11
9508856	1381	6.881824970994543e-11
9508856	1382	7.176540611775195e-11
9508856	1383	6.804316832198509e-11
9508856	1384	5.74712673284683e-11
9508856	1385	4.492654165355603e-11
9508856	1386	3.400498285732745e-11
9508856	1387	2.6001130068453726e-11
9508856	1388	2.077647255627202e-11
9508856	1389	1.7614458502901442e-11
9508856	1390	1.2168113738830755e-11
9508856	1391	7.330611812017551e-12
9508856	1392	4.055325519836117e-12
9508856	1393	2.1239329739408674e-12
9508856	1394	1.073009736618502e-12
9508856	1395	5.292970922665674e-13
9508856	1396	2.57221327570889e-13
9508856	1397	7.370423715791219e-12
9508856	1398	1.4566910178093195e-11
9508856	1399	1.990809947449712e-11
9508856	1400	2.341123302163073e-11
9508856	1401	2.5575054227178207e-11
9508856	1402	2.6878931372320558e-11
9508856	1403	2.7673660238369813e-11
9508856	1404	2.1010505835139526e-11
9508856	1405	1.400858075373268e-11
9508856	1406	8.615028829206395e-12
9508856	1407	5.007428499625988e-12
9508856	1408	2.7894405535411337e-12
9508856	1409	1.5037276979157355e-12
9508856	1410	7.8924193569474e-13
9508856	1411	4.03522701364345e-13
9508856	1412	2.0311183290822044e-13
9508856	1413	1.0183694165721846e-13
9508856	1414	5.0230652970384426e-14
9508856	1415	2.5120530655620144e-14
9508856	1416	1.2944506577738935e-14
9508856	1417	7.034303695085953e-15
9508856	1418	4.1685405127722674e-15
9508856	1419	2.787700625894729e-15
9508856	1420	2.1163626406917047e-15
9508856	1421	1.7780915628762273e-15
9508856	1422	1.6497220256539435e-15
9508856	1423	1.618497003086361e-15
9508856	1424	1.6115580033033354e-15
9508856	1425	1.609823385706477e-15
9508856	1426	1.6017191862253847e-15
9508856	1427	1.5925936767681404e-15
9508856	1428	1.5821237142653669e-15
9508856	1429	1.5696718005451366e-15
9508856	1430	1.60620263749432e-15
9508856	1431	1.7019476419619203e-15
9508856	1432	1.7277845820728999e-15
9508856	1433	1.842276331487369e-15
9508856	1434	1.9307472287621863e-15
9508856	1435	1.960237527853792e-15
9508856	1436	1.8492152253912764e-15
9508856	1437	2.3939183968479938e-15
9508856	1438	2.5760643618255585e-15
9508856	1439	2.55351295663786e-15
9508856	1440	2.627284655904263e-15
9508856	1441	2.8762312389923276e-15
9508856	1442	3.045544443060753e-15
9508856	1443	3.0771895939701735e-15
9508856	1444	3.0453360729557283e-15
9508856	1445	3.0097528541162856e-15
9508856	1446	2.9861356697227044e-15
9508856	1447	2.9764805529151894e-15
9508856	1448	2.972583777841346e-15
9508856	1449	2.9696505027450044e-15
9508856	1450	2.9663191221634532e-15
9508856	1451	2.9611729734924097e-15
9508856	1452	2.96637714392034e-15
9508856	1453	2.970429984814715e-15
9508856	1454	2.9671659433524707e-15
9508856	1455	2.9542340795885025e-15
9508856	1456	2.9455604622086184e-15
9508856	1457	2.9386215683047112e-15
9508856	1458	2.9247437804968968e-15
9508856	1459	2.903927098785175e-15
9508856	1460	2.9673935834570453e-15
9508856	1461	3.0292835280558384e-15
9508856	1462	3.053535140126913e-15
9508856	1463	3.0461744238152733e-15
9508856	1464	3.028827189055505e-15
9508856	1465	3.00454106039183e-15
9508856	1466	2.9733160378242474e-15
9508856	1467	3.1318306306063644e-15
9508856	1468	1.1490448349749105e-11
9508856	1469	2.425518293158735e-11
9508856	1470	3.28702724761154e-11
9508856	1471	3.747664331643641e-11
9508856	1472	3.9676088803286547e-11
9508856	1473	3.77597085543524e-11
9508856	1474	3.522628369556635e-11
9508856	1475	2.5235685069402436e-11
9508856	1476	1.5187863119936473e-11
9508856	1477	8.091570816159965e-12
9508856	1478	5.269109367572744e-12
9508856	1479	4.21122208285607e-12
9508856	1480	3.780370114170317e-12
9508856	1481	3.614928235223802e-12
9508856	1482	1.601719516568234e-12
9508856	1483	5.325634681516145e-13
9508856	1484	1.5986791426260416e-13
9508856	1485	4.8390768659940103e-14
9508856	1486	1.7283593786309066e-14
9508856	1487	9.043276957625915e-15
9508856	1488	6.86904417894485e-15
9508856	1489	4.767057842219868e-12
9508856	1490	7.588438558081556e-12
9508856	1491	8.825015371249911e-12
9508856	1492	9.330805225693517e-12
9508856	1493	9.336924462755025e-12
9508856	1494	9.355995145288176e-12
9508856	1495	9.472389886355792e-12
9508856	1496	4.554617100138714e-12
9508856	1497	1.6935842919035826e-12
9508856	1498	4.782306278414139e-13
9508856	1499	1.2833584563977374e-13
9508856	1500	3.791881901787225e-14
9508856	1501	1.4555917303188566e-14
9508856	1502	8.545012367502415e-15
9508856	1503	6.968909786942605e-15
9508856	1504	6.503546497589304e-15
9508856	1505	6.307063652946513e-15
9508856	1506	6.181422832363809e-15
9508856	1507	6.087990863116923e-15
9508856	1508	6.007870016636139e-15
9508856	1509	5.9310195643647035e-15
9508856	1510	5.8618279840023414e-15
9508856	1511	5.789520169427031e-15
9508856	1512	5.713452799115332e-15
9508856	1513	5.635404642256479e-15
9508856	1514	5.556261271796826e-15
9508856	1515	5.478625619983286e-15
9508856	1516	5.400938722676437e-15
9508856	1517	5.325961907284328e-15
9508856	1518	5.244094902382779e-15
9508856	1519	5.171444462980304e-15
9508856	1520	5.095963662984579e-15
9508856	1521	5.024039977850848e-15
9508856	1522	4.956205767786461e-15
9508856	1523	4.891774936104142e-15
9508856	1524	4.822531263215524e-15
9508856	1525	4.749672877224498e-15
9508856	1526	4.687222832089333e-15
9508856	1527	4.628242233906121e-15
9508856	1528	4.565792188770956e-15
9508856	1529	4.506811590587745e-15
9508856	1530	4.435687928072696e-15
9508856	1531	4.364564265557647e-15
9508856	1532	4.579669976578771e-15
9508856	1533	4.983860546481367e-15
9508856	1534	5.205905151406398e-15
9508856	1535	5.277028813921447e-15
9508856	1536	5.2822329843493776e-15
9508856	1537	5.431419203283383e-15
9508856	1538	5.665606872540252e-15
9508856	1539	5.755812493291046e-15
9508856	1540	5.762751387194953e-15
9508856	1541	5.60142210392911e-15
9508856	1542	5.488665077990618e-15
9508856	1543	5.665606872540252e-15
9508856	1544	5.865100072277585e-15
9508856	1545	6.045511313779173e-15
9508856	1546	6.1825544683813405e-15
9508856	1547	6.175615574477433e-15
9508856	1548	5.9657140338842396e-15
9508856	1549	6.324801793411439e-15
9508856	1550	7.761152831520235e-15
9508856	1551	7.265021917390868e-15
9508856	1552	7.0637939941775585e-15
9508856	1553	6.716849298982197e-15
9508856	1554	6.4705185653934905e-15
9508856	1555	6.356026815979021e-15
9508856	1556	6.3091892821276474e-15
9508856	1557	6.283168429987995e-15
9508856	1558	6.243269790040529e-15
9508856	1559	7.008543051467697e-12
9508856	1560	1.3377942850723024e-11
9508856	1561	1.7168435076375665e-11
9508856	1562	1.918377609544386e-11
9508856	1563	2.0270290654322842e-11
9508856	1564	2.0948067933068693e-11
9508856	1565	2.1438307726273642e-11
9508856	1566	1.6826318116613947e-11
9508856	1567	1.1396855681411466e-11
9508856	1568	8.031405401842662e-12
9508856	1569	6.483365927456575e-12
9508856	1570	5.905165245678745e-12
9508856	1571	5.740463659975603e-12
9508856	1572	5.74131020503188e-12
9508856	1573	2.78913177276241e-12
9508856	1574	1.0394914096156782e-12
9508856	1575	3.404013182439769e-13
9508856	1576	1.0551629014976527e-13
9508856	1577	3.378373969464832e-14
9508856	1578	1.3062467774105357e-14
9508856	1579	7.256348300010984e-15
9508856	1580	1.1790363824148997e-11
9508856	1581	1.8044753191670537e-11
9508856	1582	2.0612723333757188e-11
9508856	1583	2.1646988021539748e-11
9508856	1584	2.216364071438992e-11
9508856	1585	2.2513171882287963e-11
9508856	1586	2.281729319375536e-11
9508856	1587	1.0672145459023064e-11
9508856	1588	4.056241453831433e-12
9508856	1589	1.388507364641356e-12
9508856	1590	4.475100845446889e-13
9508856	1591	1.402263721805852e-13
9508856	1592	4.478362125581725e-14
9508856	1593	1.6132928326584306e-14
9508856	1594	7.724723638524722e-15
9508856	1595	5.2735593669694936e-15
9508856	1596	4.522424101871536e-15
9508856	1597	4.241398898763293e-15
9508856	1598	4.137315490204685e-15
9508856	1599	4.043640422501937e-15
9508856	1600	4.000272335602517e-15
9508856	1601	3.9621084191310274e-15
9508856	1602	3.930883396563445e-15
9508856	1603	3.9065972678997696e-15
9508856	1604	3.8892500331400015e-15
9508856	1605	3.864963904476326e-15
9508856	1606	3.8077180297690916e-15
9508856	1607	3.7539416020138106e-15
9508856	1608	3.677829762472381e-15
9508856	1609	3.6176734825583805e-15
9508856	1610	3.587913403473074e-15
9508856	1611	3.537251939381321e-15
9508856	1612	3.5046650995927903e-15
9508856	1613	3.476187428389627e-15
9508856	1614	3.46023504513575e-15
9508856	1615	3.426078865054194e-15
9508856	1616	3.3948538424866115e-15
9508856	1617	3.3688329903469594e-15
9508856	1618	3.346281585159261e-15
9508856	1619	3.264749581788351e-15
9508856	1620	3.264749581788351e-15
9508856	1621	3.2873009869760494e-15
9508856	1622	3.3133218391157016e-15
9508856	1623	3.327199626923516e-15
9508856	1624	3.3254649034475392e-15
9508856	1625	3.2612801348363973e-15
9508856	1626	3.230055112268815e-15
9508856	1627	3.209238430557093e-15
9508856	1628	3.1814828549414642e-15
9508856	1629	3.157196726277789e-15
9508856	1630	3.1519925558498585e-15
9508856	1631	3.1537272793258353e-15
9508856	1632	3.148523108897905e-15
9508856	1633	3.1433189384699745e-15
9508856	1634	3.1519925558498585e-15
9508856	1635	3.1502578323738817e-15
9508856	1636	3.1138286393783687e-15
9508856	1637	3.1051550219984847e-15
9508856	1638	3.094746681142624e-15
9508856	1639	3.0704605524789486e-15
9508856	1640	3.011479954295737e-15
9508856	1641	2.9524993561125257e-15
9508856	1642	2.8935187579293142e-15
9508856	1643	2.831068712794149e-15
9508856	1644	2.6680047060523293e-15
9508856	1645	2.4147350785597155e-15
9508856	1646	2.321060010856968e-15
9508856	1647	2.293304435241339e-15
9508856	1648	2.258609965721803e-15
9508856	1649	2.246466901389965e-15
9508856	1650	4.3398184351728375e-12
9508856	1651	1.0648672915669621e-11
9508856	1652	1.5748928203218604e-11
9508856	1653	1.7492104986693846e-11
9508856	1654	1.7885287001417893e-11
9508856	1655	1.960061626893328e-11
9508856	1656	2.1174719963545918e-11
9508856	1657	2.2921211803583752e-11
9508856	1658	2.227283288358528e-11
9508856	1659	2.0237046413629223e-11
9508856	1660	1.7937061558281897e-11
9508856	1661	1.6253727530557427e-11
9508856	1662	1.512434795458706e-11
9508856	1663	1.4480101145908364e-11
9508856	1664	9.896666819386724e-12
9508856	1665	5.676997066883516e-12
9508856	1666	2.9364878584292597e-12
9508856	1667	1.4285499866373286e-12
9508856	1668	6.659464646396884e-13
9508856	1669	2.973420121232806e-13
9508856	1670	1.319690884349356e-13
9508856	1671	1.662603388297157e-11
9508856	1672	2.855646101529441e-11
9508856	1673	3.55375139038383e-11
9508856	1674	3.9233866155896635e-11
9508856	1675	4.1259877459065564e-11
9508856	1676	4.3083051015635476e-11
9508856	1677	4.371997555652207e-11
9508856	1678	2.7667850649448766e-11
9508856	1679	1.5855757679039684e-11
9508856	1680	8.811500140648576e-12
9508856	1681	4.660515029453194e-12
9508856	1682	2.4533187981123916e-12
9508856	1683	1.2563769469231545e-12
9508856	1684	6.258049634055851e-13
9508856	1685	3.053512304118655e-13
9508856	1686	1.462094334492292e-13
9508856	1687	6.932995844088907e-14
9508856	1688	3.286433625238061e-14
9508856	1689	1.6132928326584306e-14
9508856	1690	8.482797797526587e-15
9508856	1691	4.98212582300539e-15
9508856	1692	3.3861802251067274e-15
9508856	1693	2.6662699825763525e-15
9508856	1694	2.3175905639050143e-15
9508856	1695	2.1527918336872176e-15
9508856	1696	2.0643209364124004e-15
9508856	1697	2.0192181260370035e-15
9508856	1698	1.9897278269453977e-15
9508856	1699	1.970645868709653e-15
9508856	1700	1.9532986339498848e-15
9508856	1701	1.9394208461420703e-15
9508856	1702	1.9290125052862095e-15
9508856	1703	1.916869440954372e-15
9508856	1704	1.89605275924265e-15
9508856	1705	1.8492152253912764e-15
9508856	1706	1.8388068845354155e-15
9508856	1707	1.8301332671555315e-15
9508856	1708	1.8283985436795547e-15
9508856	1709	1.824929096727601e-15
9508856	1710	1.8093165854438098e-15
9508856	1711	1.790234627208065e-15
9508856	1712	1.889113865338743e-15
9508856	1713	2.0261570199409107e-15
9508856	1714	2.1180973641676815e-15
9508856	1715	2.1805474093028465e-15
9508856	1716	2.1978946440626146e-15
9508856	1717	2.2169766022983595e-15
9508856	1718	2.2169766022983595e-15
9508856	1719	2.2100377083944522e-15
9508856	1720	2.2013640910145682e-15
9508856	1721	2.192690473634684e-15
9508856	1722	2.185751579730777e-15
9508856	1723	2.175343238874916e-15
9508856	1724	2.1718737919229625e-15
9508856	1725	2.1718737919229625e-15
9508856	1726	2.1718737919229625e-15
9508856	1727	2.1562612806391712e-15
9508856	1728	2.138914045879403e-15
9508856	1729	2.1250362580715887e-15
9508856	1730	2.1163626406917047e-15
9508856	1731	2.1111584702637742e-15
9508856	1732	2.104219576359867e-15
9508856	1733	2.1024848528838902e-15
9508856	1734	2.0920765120280294e-15
9508856	1735	2.0729945537922845e-15
9508856	1736	2.060851489460447e-15
9508856	1737	2.0539125955565396e-15
9508856	1738	2.0435042547006788e-15
9508856	1739	2.033095913844818e-15
9508856	1740	2.0296264668928643e-15
9508856	1741	4.711057932649254e-12
9508856	1742	1.4048283369927361e-11
9508856	1743	2.56580243163107e-11
9508856	1744	3.7247351036828746e-11
9508856	1745	4.7398873020965127e-11
9508856	1746	5.5570052032161144e-11
9508856	1747	6.178856037930558e-11
9508856	1748	6.612934505545454e-11
9508856	1749	6.49635761851286e-11
9508856	1750	5.909658873370915e-11
9508856	1751	5.102910455301313e-11
9508856	1752	4.288486926684598e-11
9508856	1753	3.582561677872853e-11
9508856	1754	3.0229617420385324e-11
9508856	1755	2.219087066879233e-11
9508856	1756	1.477715172448768e-11
9508856	1757	9.303982931307964e-12
9508856	1758	5.688331750075548e-12
9508856	1759	3.4212355171092668e-12
9508856	1760	2.0522854249360734e-12
9508856	1761	1.2343685101834367e-12
9508856	1762	8.031649997852774e-12
9508856	1763	1.5236424968922968e-11
9508856	1764	2.101313047175868e-11
9508856	1765	2.5199422409860617e-11
9508856	1766	2.798554790683916e-11
9508856	1767	2.961122319566911e-11
9508856	1768	3.081426086515293e-11
9508856	1769	2.310658608895011e-11
9508856	1770	1.49610844546455e-11
9508856	1771	8.788185457131448e-12
9508856	1772	4.8061658819431585e-12
9508856	1773	2.4973096507396875e-12
9508856	1774	1.2475714905590962e-12
9508856	1775	6.038416294762428e-13
9508856	1776	2.5240226575462543e-13
9508856	1777	8.234905812809501e-14
9508856	1778	2.8272523211470002e-14
9508856	1779	1.1872447469585268e-14
9508856	1780	6.5329686105286555e-15
9508856	1781	4.758346494604382e-15
9508856	1782	4.128641872824801e-15
9508856	1783	3.8805764157601175e-15
9508856	1784	3.750472155061857e-15
9508856	1785	3.731390196826112e-15
9508856	1786	3.684552662974738e-15
9508856	1787	3.6290415117434804e-15
9508856	1788	3.552713678800501e-15
9508856	1789	3.3358732443034e-15
9508856	1790	3.25434124093249e-15
9508856	1791	3.1988300897012323e-15
9508856	1792	3.2118735500560013e-15
9508856	1793	3.194154891348862e-15
9508856	1794	3.174921102457322e-15
9508856	1795	3.1531250389003375e-15
9508856	1796	3.1284943795853665e-15
9508856	1797	3.1079870766576295e-15
9508856	1798	3.0773994463828558e-15
9508856	1799	3.103420298522508e-15
9508856	1800	2.9559688030644793e-15
9508856	1801	3.101685575046531e-15
9508856	1802	3.131175874138137e-15
9508856	1803	3.1502578323738817e-15
9508856	1804	3.119032809806299e-15
9508856	1805	3.0270924655795284e-15
9508856	1806	2.942091015256665e-15
9508856	1807	2.8536201179818477e-15
9508856	1808	2.959438250016433e-15
9508856	1809	3.0687258290029718e-15
9508856	1810	3.361894096443052e-15
9508856	1811	3.816391647148976e-15
9508856	1812	4.043640422501937e-15
9508856	1813	4.083539062449404e-15
9508856	1814	4.194132342724135e-15
9508856	1815	4.270721061814869e-15
9508856	1816	4.253060424864617e-15
9508856	1817	4.231323865372177e-15
9508856	1818	4.20569010728942e-15
9508856	1819	4.187830841113037e-15
9508856	1820	4.172588483227196e-15
9508856	1821	4.158207557848712e-15
9508856	1822	4.1373260781165256e-15
9508856	1823	4.11302936154101e-15
9508856	1824	4.083539062449404e-15
9508856	1825	4.052948044042841e-15
9508856	1826	4.022129597289941e-15
9508856	1827	3.990637759343973e-15
9508856	1828	3.95823917262797e-15
9508856	1829	3.9256792261355145e-15
9508856	1830	3.892719480091955e-15
9508856	1831	3.8614944575243726e-15
9508856	1832	3.82506526452886e-15
9508856	1833	1.082011563680041e-11
9508856	1834	2.3315899558284947e-11
9508856	1835	3.2183280346265164e-11
9508856	1836	3.7234316324630257e-11
9508856	1837	3.983164839627129e-11
9508856	1838	4.115423626882553e-11
9508856	1839	4.164550648777521e-11
9508856	1840	3.425604938600557e-11
9508856	1841	2.379538927010927e-11
9508856	1842	1.5452042423369505e-11
9508856	1843	1.0560545493643048e-11
9508856	1844	8.161867015576973e-12
9508856	1845	7.1275867152831296e-12
9508856	1846	6.717930031707731e-12
9508856	1847	3.2057145566560807e-12
9508856	1848	1.0033547343663018e-12
9508856	1849	2.899994426455027e-13
9508856	1850	8.333753202501362e-14
9508856	1851	2.3981930333196073e-14
9508856	1852	1.2998908962842236e-14
9508856	1853	1.0450856827615325e-14
9508856	1854	1.862786400824712e-12
9508856	1855	3.010914651283003e-12
9508856	1856	3.7902224761521275e-12
9508856	1857	4.431871970106416e-12
9508856	1858	5.0206882921954854e-12
9508856	1859	5.5759615674721985e-12
9508856	1860	6.159095802815706e-12
9508856	1861	2.861252684435711e-12
9508856	1862	1.0207440361703624e-12
9508856	1863	3.1994025484483046e-13
9508856	1864	8.687160420271095e-14
9508856	1865	2.498088541580401e-14
9508856	1866	1.1246204671461115e-14
9508856	1867	7.898453484138368e-15
9508856	1868	9.86728585530795e-15
9508856	1869	1.0721782856893455e-14
9508856	1870	1.0675681394673245e-14
9508856	1871	9.276686203604258e-15
9508856	1872	7.535726024036817e-15
9508856	1873	6.346411721478264e-15
9508856	1874	5.851307411280969e-15
9508856	1875	5.717284352652237e-15
9508856	1876	5.740974593637519e-15
9508856	1877	5.723202995371176e-15
9508856	1878	5.77698789345593e-15
9508856	1879	5.917188363368988e-15
9508856	1880	6.105666746660226e-15
9508856	1881	6.3003428700265235e-15
9508856	1882	6.464920524645087e-15
9508856	1883	6.585406726227275e-15
9508856	1884	6.663085153204651e-15
9508856	1885	6.669943155462096e-15
9508856	1886	6.636571751406171e-15
9508856	1887	6.584839637669088e-15
9508856	1888	6.522145647045114e-15
9508856	1889	6.458999764343779e-15
9508856	1890	6.3933962155459864e-15
9508856	1891	6.3092413746539035e-15
9508856	1892	6.198271588234118e-15
9508856	1893	6.1088066977956976e-15
9508856	1894	6.039061581402305e-15
9508856	1895	5.96982764939258e-15
9508856	1896	5.896507630445301e-15
9508856	1897	5.807470491645244e-15
9508856	1898	5.917424685561272e-15
9508856	1899	5.99116017416918e-15
9508856	1900	6.0191918825256135e-15
9508856	1901	6.017957755521464e-15
9508856	1902	5.993591582244273e-15
9508856	1903	5.9526104341902156e-15
9508856	1904	5.90153773560257e-15
9508856	1905	5.845537422844273e-15
9508856	1906	5.7855005745758355e-15
9508856	1907	5.7228527472474866e-15
9508856	1908	5.653463808208414e-15
9508856	1909	5.582340145693365e-15
9508856	1910	5.5061465674725255e-15
9508856	1911	5.434888650235337e-15
9508856	1912	5.342948306008566e-15
9508856	1913	5.2648857495896095e-15
9508856	1914	5.1746801288388156e-15
9508856	1915	5.0948828489438824e-15
9508856	1916	5.0306980803327406e-15
9508856	1917	4.971994885439755e-15
9508856	1918	4.921410501346202e-15
9508856	1919	4.871103520542874e-15
9508856	1920	4.817327092787593e-15
9508856	1921	4.760081218080359e-15
9508856	1922	4.702835343373124e-15
9508856	1923	4.6438547451899126e-15
9508856	1924	8.013650507066039e-12
9508856	1925	1.6685203566013662e-11
9508856	1926	2.2497182936009885e-11
9508856	1927	2.5667405700868784e-11
9508856	1928	2.7265129390330323e-11
9508856	1929	2.8083282227475692e-11
9508856	1930	2.8535387594508244e-11
9508856	1931	2.4210838195370954e-11
9508856	1932	1.768260364520824e-11
9508856	1933	1.261407298058792e-11
9508856	1934	9.723324576049741e-12
9508856	1935	8.277789911859124e-12
9508856	1936	7.612311822557949e-12
9508856	1937	7.365982823692718e-12
9508856	1938	3.931121053679654e-12
9508856	1939	1.6414127002040146e-12
9508856	1940	6.040411226759801e-13
9508856	1941	2.078198724220215e-13
9508856	1942	6.993537693400498e-14
9508856	1943	2.463307335887066e-14
9508856	1944	1.029558382992235e-14
9508856	1945	1.330470802973771e-11
9508856	1946	2.1144287709606857e-11
9508856	1947	2.4708651791272018e-11
9508856	1948	2.627005557531703e-11
9508856	1949	2.7004379635209297e-11
9508856	1950	2.7423143617033574e-11
9508856	1951	2.777047862501103e-11
9508856	1952	1.423098791586419e-11
9508856	1953	6.024241869240221e-12
9508856	1954	2.3248312996937415e-12
9508856	1955	8.464687284437389e-13
9508856	1956	2.970488438558405e-13
9508856	1957	1.027841006751018e-13
9508856	1958	3.633031375738227e-14
9508856	1959	1.4203915821298096e-14
9508856	1960	6.966649479522857e-15
9508856	1961	4.5814047000547475e-15
9508856	1962	3.795574965437254e-15
9508856	1963	3.533631720564756e-15
9508856	1964	3.445160823289939e-15
9508856	1965	3.398323289438565e-15
9508856	1966	3.3792413312028202e-15
9508856	1967	3.363628819919029e-15
9508856	1968	3.3497510321112145e-15
9508856	1969	3.337607967779377e-15
9508856	1970	3.3324037973514464e-15
9508856	1971	3.3237301799715624e-15
9508856	1972	3.3254649034475392e-15
9508856	1973	3.299444051307887e-15
9508856	1974	3.2612801348363973e-15
9508856	1975	3.2803620930721422e-15
9508856	1976	3.3115871156397247e-15
9508856	1977	3.354955202539145e-15
9508856	1978	3.400058012914542e-15
9508856	1979	3.427813588530171e-15
9508856	1980	3.4226094181022404e-15
9508856	1981	3.4052621833424723e-15
9508856	1982	3.382710778154774e-15
9508856	1983	3.372302437298913e-15
9508856	1984	3.3653635433950058e-15
9508856	1985	3.354955202539145e-15
9508856	1986	3.2942398808799567e-15
9508856	1987	3.2612801348363973e-15
9508856	1988	3.2057689836051395e-15
9508856	1989	3.1814828549414642e-15
9508856	1990	3.164135620181696e-15
9508856	1991	3.1329105976141136e-15
9508856	1992	3.1259717037102064e-15
9508856	1993	3.1138286393783687e-15
9508856	1994	3.0826036168107862e-15
9508856	1995	3.0635216585750413e-15
9508856	1996	3.0513785942432037e-15
9508856	1997	3.049643870767227e-15
9508856	1998	3.0427049768633196e-15
9508856	1999	3.0357660829594124e-15
9508856	2000	2.9837243786801082e-15
9508856	2001	2.9715813143482706e-15
9508856	2002	3.002806336915853e-15
9508856	2003	3.028827189055505e-15
9508856	2004	3.0340313594834356e-15
9508856	2005	2.987193825632062e-15
9508856	2006	2.950764632636549e-15
9508856	2007	2.8570895649338013e-15
9508856	2008	2.744332538995309e-15
9508856	2009	2.643718577388654e-15
9508856	2010	2.5292268279741847e-15
9508856	2011	2.4320823133194835e-15
9508856	2012	2.329733628236852e-15
9508856	2013	2.2985086056692694e-15
9508856	2014	2.2967738821932926e-15
9508856	2015	3.4383745850519176e-12
9508856	2016	9.449186225141126e-12
9508856	2017	1.4174349194373548e-11
9508856	2018	1.677347150064179e-11
9508856	2019	1.694331827617468e-11
9508856	2020	1.605471484922294e-11
9508856	2021	1.4798563416351662e-11
9508856	2022	1.6859201534824564e-11
9508856	2023	1.8726480435771187e-11
9508856	2024	1.9219480174026415e-11
9508856	2025	1.8869975026980512e-11
9508856	2026	1.7826295994893826e-11
9508856	2027	1.7040740346585537e-11
9508856	2028	1.650393190166799e-11
9508856	2029	1.208733807489537e-11
9508856	2030	7.45609476937581e-12
9508856	2031	4.160021285781745e-12
9508856	2032	2.1810886430273513e-12
9508856	2033	1.0978908754344374e-12
9508856	2034	5.431991662030455e-13
9508856	2035	2.6445165501876033e-13
9508856	2036	1.7191926701687343e-11
9508856	2037	2.9912496091188956e-11
9508856	2038	3.7997230362130097e-11
9508856	2039	4.245275311842711e-11
9508856	2040	4.478608456315314e-11
9508856	2041	4.647841833627098e-11
9508856	2042	4.737105152585741e-11
9508856	2043	3.0496612180019866e-11
9508856	2044	1.7552240910712058e-11
9508856	2045	9.655116983697809e-12
9508856	2046	5.235598413144693e-12
9508856	2047	2.8698016185657593e-12
9508856	2048	1.6493438559361806e-12
9508856	2049	9.81612360839712e-13
9508856	2050	5.928833812784973e-13
9508856	2051	3.5392869190964404e-13
9508856	2052	2.157926615176109e-13
9508856	2053	1.3355982986240633e-13
9508856	2054	8.204201207284711e-14
9508856	2055	5.0442289234453597e-14
9508856	2056	3.181135910246269e-14
9508856	2057	2.040034807748725e-14
9508856	2058	1.3034712198489729e-14
9508856	2059	8.324937961212697e-15
9508856	2060	5.6794846603480664e-15
9508856	2061	4.295175326518574e-15
9508856	2062	3.4104663537704027e-15
9508856	2063	2.8206603719382883e-15
9508856	2064	2.4754504002189037e-15
9508856	2065	2.275957200481571e-15
9508856	2066	2.14064876935538e-15
9508856	2067	2.0573820425084932e-15
9508856	2068	2.0088097851811426e-15
9508856	2069	1.961972251329769e-15
9508856	2070	1.9203388879063255e-15
9508856	2071	1.880440247958859e-15
9508856	2072	1.863093013199091e-15
9508856	2073	1.844011054963346e-15
9508856	2074	1.816255479347717e-15
9508856	2075	1.7954387976359953e-15
9508856	2076	1.779826286352204e-15
9508856	2077	1.7642137750684128e-15
9508856	2078	1.7555401576885288e-15
9508856	2079	1.7433970933566911e-15
9508856	2080	1.7381929229287607e-15
9508856	2081	1.745131816832668e-15
9508856	2082	1.7555401576885288e-15
9508856	2083	1.7659484985443896e-15
9508856	2084	1.7728873924482969e-15
9508856	2085	1.7763568394002505e-15
9508856	2086	1.7555401576885288e-15
9508856	2087	1.7433970933566911e-15
9508856	2088	1.7329888583799487e-15
9508856	2089	1.7746221159242737e-15
9508856	2090	1.790234627208065e-15
9508856	2091	1.7954387976359953e-15
9508856	2092	1.797173521111972e-15
9508856	2093	1.797173521111972e-15
9508856	2094	1.797173521111972e-15
9508856	2095	1.826663820203578e-15
9508856	2096	1.8769708010069053e-15
9508856	2097	1.925543058334256e-15
9508856	2098	1.960237527853792e-15
9508856	2099	1.9654416982817224e-15
9508856	2100	1.9463597400459776e-15
9508856	2101	1.9637069748057456e-15
9508856	2102	1.994931997373328e-15
9508856	2103	2.0174834025610267e-15
9508856	2104	2.0452389781766556e-15
9508856	2105	2.0834028946481453e-15
9508856	2106	9.233547954012877e-12
9508856	2107	3.946085125328125e-11
9508856	2108	7.287155601165551e-11
9508856	2109	8.629932879422597e-11
9508856	2110	8.947149965354839e-11
9508856	2111	8.75872638306241e-11
9508856	2112	8.635634568543438e-11
9508856	2113	7.878164787200603e-11
9508856	2114	6.507804017896746e-11
9508856	2115	5.017292137310392e-11
9508856	2116	3.7752027198800775e-11
9508856	2117	2.8889727415881694e-11
9508856	2118	2.318338750140203e-11
9508856	2119	1.9777233670192906e-11
9508856	2120	1.3951425084646196e-11
9508856	2121	8.634643347549265e-12
9508856	2122	4.876744841286751e-12
9508856	2123	2.5278390491934033e-12
9508856	2124	1.2469782151303122e-12
9508856	2125	5.959850668535438e-13
9508856	2126	2.7273669434002556e-13
9508856	2127	8.246103452846931e-12
9508856	2128	1.609635341681681e-11
9508856	2129	2.1686189302649872e-11
9508856	2130	2.514992554492057e-11
9508856	2131	2.7161649665541354e-11
9508856	2132	2.854326670853613e-11
9508856	2133	2.8700576637508135e-11
9508856	2134	1.5999791769250038e-11
9508856	2135	6.096734228577816e-12
9508856	2136	1.967429691385192e-12
9508856	2137	5.880036041405745e-13
9508856	2138	1.6484556775164805e-13
9508856	2139	4.638650574761982e-14
9508856	2140	1.611905053877649e-14
9508856	2141	9.23046361567259e-15
9508856	2142	7.396860901565105e-15
9508856	2143	6.678685382510707e-15
9508856	2144	6.234596172660645e-15
9508856	2145	5.592748486549226e-15
9508856	2146	6.635317295611287e-15
9508856	2147	7.360431708569593e-15
9508856	2148	1.0481199241851868e-14
9508856	2149	1.1759690443646775e-14
9508856	2150	1.0944370409937676e-14
9508856	2151	9.221789998292707e-15
9508856	2152	7.955441860829637e-15
9508856	2153	7.382983113757291e-15
9508856	2154	8.690964614643804e-15
9508856	2155	1.0057926713713528e-14
9508856	2156	1.177356823145459e-14
9508856	2157	1.2000817006807551e-14
9508856	2158	1.1437031877115089e-14
9508856	2159	1.0396966050412165e-14
9508856	2160	1.0648380675750291e-14
9508856	2161	1.1384651359656883e-14
9508856	2162	1.154718258267488e-14
9508856	2163	1.0386386608900958e-14
9508856	2164	9.2183213983737e-15
9508856	2165	8.815180302292752e-15
9508856	2166	8.873110579621368e-15
9508856	2167	8.010953012060895e-15
9508856	2168	7.832276494035284e-15
9508856	2169	9.847704994666272e-15
9508856	2170	9.882581576269468e-15
9508856	2171	8.703399905342444e-15
9508856	2172	7.855549571294043e-15
9508856	2173	6.9735883734267645e-15
9508856	2174	6.295311494319833e-15
9508856	2175	5.946632075648495e-15
9508856	2176	5.868260775720264e-15
9508856	2177	5.908468159177005e-15
9508856	2178	5.972652927788147e-15
9508856	2179	6.05765437811101e-15
9508856	2180	6.1547988927657116e-15
9508856	2181	6.250208683944436e-15
9508856	2182	6.3091892821276474e-15
9508856	2183	6.3206445557063146e-15
9508856	2184	6.1408694359481146e-15
9508856	2185	5.991752673715784e-15
9508856	2186	5.947895848805798e-15
9508856	2187	5.989466531791145e-15
9508856	2188	1.0742597844539282e-14
9508856	2189	1.090844520154578e-14
9508856	2190	9.839243135523201e-15
9508856	2191	9.54178379917233e-15
9508856	2192	1.01419693227401e-14
9508856	2193	1.1161846966178165e-14
9508856	2194	1.0042013505733461e-14
9508856	2195	8.780599335188148e-15
9508856	2196	7.463089560677972e-15
9508856	2197	6.651855190389954e-15
9508856	2198	6.357057231559356e-15
9508856	2199	5.056995620866811e-12
9508856	2200	9.97715712131031e-12
9508856	2201	1.3335328501173915e-11
9508856	2202	1.5643628753503336e-11
9508856	2203	1.7498275398097896e-11
9508856	2204	1.91509898217479e-11
9508856	2205	2.0501855421684034e-11
9508856	2206	1.5169790770763747e-11
9508856	2207	8.531911288578442e-12
9508856	2208	4.057513006139324e-12
9508856	2209	2.5921669324913132e-12
9508856	2210	2.0096201178848583e-12
9508856	2211	1.6902744395114189e-12
9508856	2212	1.7179469652406354e-12
9508856	2213	7.33651746125108e-13
9508856	2214	2.3614340734570693e-13
9508856	2215	7.065260377615845e-14
9508856	2216	2.2201956663111047e-14
9508856	2217	1.029595737145209e-14
9508856	2218	7.663885497088182e-15
9508856	2219	7.17644005879996e-15
9508856	2220	2.9357475651858866e-12
9508856	2221	4.5385518260276925e-12
9508856	2222	5.324857742239342e-12
9508856	2223	5.677543938459317e-12
9508856	2224	5.603537165527195e-12
9508856	2225	3.776501680818889e-12
9508856	2226	2.5200898225857804e-12
9508856	2227	6.301819417860177e-13
9508856	2228	1.7380834185093397e-13
9508856	2229	5.3180767081717484e-14
9508856	2230	1.8574060339912254e-14
9508856	2231	1.0462065614606341e-14
9508856	2232	7.596539601517887e-15
9508856	2233	6.50696258146558e-15
9508856	2234	6.202482189014919e-15
9508856	2235	6.196664343216703e-15
9508856	2236	6.280563380158715e-15
9508856	2237	6.393751969383833e-15
9508856	2238	6.5029743268334335e-15
9508856	2239	6.619703937294549e-15
9508856	2240	6.5629709410368765e-15
9508856	2241	6.388185268854478e-15
9508856	2242	6.44709937495133e-15
9508856	2243	6.442561395936415e-15
9508856	2244	6.527044038579085e-15
9508856	2245	6.7850964376083706e-15
9508856	2246	6.792999678522727e-15
9508856	2247	7.850317448778853e-15
9508856	2248	8.458714956770252e-15
9508856	2249	8.752460053647413e-15
9508856	2250	9.141209212921563e-15
9508856	2251	8.576947203679797e-15
9508856	2252	7.411946558355705e-15
9508856	2253	9.560023806658505e-15
9508856	2254	9.017473792953708e-15
9508856	2255	7.698302986833966e-15
9508856	2256	6.887996541139665e-15
9508856	2257	6.610536076189942e-15
9508856	2258	6.606717228147246e-15
9508856	2259	6.720900234052441e-15
9508856	2260	6.8300789693052574e-15
9508856	2261	6.972532546858012e-15
9508856	2262	7.0977434982199845e-15
9508856	2263	7.140181966459793e-15
9508856	2264	7.09773248679167e-15
9508856	2265	7.0192341319213515e-15
9508856	2266	6.936013991886564e-15
9508856	2267	6.857818027778415e-15
9508856	2268	6.781363139893347e-15
9508856	2269	6.7067564778991885e-15
9508856	2270	6.633282722471982e-15
9508856	2271	6.551668980421662e-15
9508856	2272	6.464702413661169e-15
9508856	2273	6.380116856515407e-15
9508856	2274	6.286808130562347e-15
9508856	2275	6.202042578915294e-15
9508856	2276	6.121188201902187e-15
9508856	2277	6.03676315749993e-15
9508856	2278	5.952520648697807e-15
9508856	2279	5.867307863654603e-15
9508856	2280	5.786212082251529e-15
9508856	2281	5.695725246562247e-15
9508856	2282	5.605644563171173e-15
9508856	2283	5.5260734410731566e-15
9508856	2284	5.453586902545975e-15
9508856	2285	5.372315361806346e-15
9508856	2286	5.287437154777308e-15
9508856	2287	5.181619022742723e-15
9508856	2288	5.048045315092509e-15
9508856	2289	4.966513311721599e-15
9508856	2290	6.853488263014462e-12
9508856	2291	1.4012508167682292e-11
9508856	2292	1.8652301925214942e-11
9508856	2293	2.1104465397492334e-11
9508856	2294	2.232128024082236e-11
9508856	2295	2.2965677970443465e-11
9508856	2296	2.3379957692082343e-11
9508856	2297	1.946421149257027e-11
9508856	2298	1.392059384430766e-11
9508856	2299	9.883916601838294e-12
9508856	2300	7.69312738513328e-12
9508856	2301	6.696872223432848e-12
9508856	2302	6.307883035350237e-12
9508856	2303	6.1877204748927994e-12
9508856	2304	3.2620919854231545e-12
9508856	2305	1.3412188026862282e-12
9508856	2306	4.864355446221325e-13
9508856	2307	1.653434333892534e-13
9508856	2308	5.540186365227129e-14
9508856	2309	1.9848706012126627e-14
9508856	2310	8.781170235394598e-15
9508856	2311	1.1454195231186404e-11
9508856	2312	1.7992447809422885e-11
9508856	2313	2.091587666952499e-11
9508856	2314	2.2162965906957766e-11
9508856	2315	2.2582331837828207e-11
9508856	2316	2.2843286290319398e-11
9508856	2317	2.30936467865428e-11
9508856	2318	1.1575906899707888e-11
9508856	2319	4.8162702125098544e-12
9508856	2320	1.8234938298916648e-12
9508856	2321	6.518165456166625e-13
9508856	2322	2.250185579316319e-13
9508856	2323	7.69841886094115e-14
9508856	2324	2.735641303330122e-14
9508856	2325	1.112007214825253e-14
9508856	2326	5.873773689657469e-15
9508856	2327	4.201500258815827e-15
9508856	2328	3.66200125778704e-15
9508856	2329	3.4781205693334982e-15
9508856	2330	3.3861802251067274e-15
9508856	2331	3.3393426912553537e-15
9508856	2332	3.3133218391157016e-15
9508856	2333	3.29250515740398e-15
9508856	2334	3.2768926461201886e-15
9508856	2335	3.2682190287403046e-15
9508856	2336	3.2612801348363973e-15
9508856	2337	3.2421981766006525e-15
9508856	2338	3.211571582810305e-15
9508856	2339	3.18057801199556e-15
9508856	2340	3.1673395223046855e-15
9508856	2341	3.1621156583607314e-15
9508856	2342	3.161246179040375e-15
9508856	2343	3.1429021982599253e-15
9508856	2344	3.13204027126081e-15
9508856	2345	3.1230435108115483e-15
9508856	2346	3.1242369802342296e-15
9508856	2347	3.1363800445660672e-15
9508856	2348	3.148523108897905e-15
9508856	2349	3.139849491518021e-15
9508856	2350	3.056582764671134e-15
9508856	2351	3.0270924655795284e-15
9508856	2352	3.00454106039183e-15
9508856	2353	2.994132719535969e-15
9508856	2354	2.9698465908722937e-15
9508856	2355	2.9021923753091983e-15
9508856	2356	2.877906246645523e-15
9508856	2357	2.8744367996935694e-15
9508856	2358	2.8709673527416157e-15
9508856	2359	2.876171523169546e-15
9508856	2360	2.886579864025407e-15
9508856	2361	2.867497905789662e-15
9508856	2362	2.8449465006019636e-15
9508856	2363	2.8171909249863347e-15
9508856	2364	2.805047860654497e-15
9508856	2365	2.7998436902265667e-15
9508856	2366	2.8293339893181724e-15
9508856	2367	2.8466812240779404e-15
9508856	2368	2.8484159475539172e-15
9508856	2369	2.768618667658984e-15
9508856	2370	2.5743296383495817e-15
9508856	2371	2.3939183968479938e-15
9508856	2372	2.2881002648134086e-15
9508856	2373	2.22218077272629e-15
9508856	2374	2.1458529397833104e-15
9508856	2375	2.1024848528838902e-15
9508856	2376	2.078198724220215e-15
9508856	2377	2.078198724220215e-15
9508856	2378	2.0920765120280294e-15
9508856	2379	2.0990154059319366e-15
9508856	2380	2.093811235504006e-15
9508856	2381	5.022926519160364e-13
9508856	2382	1.4131404380002266e-12
9508856	2383	2.451270089687263e-12
9508856	2384	3.6231417172016833e-12
9508856	2385	5.838376657130162e-12
9508856	2386	7.489762282597567e-12
9508856	2387	8.430417822169467e-12
9508856	2388	1.1823216017337046e-11
9508856	2389	1.3983269403494702e-11
9508856	2390	1.4940489817538705e-11
9508856	2391	1.4815062371331678e-11
9508856	2392	1.4251429897305101e-11
9508856	2393	1.3653498470711511e-11
9508856	2394	1.3283036129352332e-11
9508856	2395	9.629602670813142e-12
9508856	2396	5.908334585469355e-12
9508856	2397	3.221431801869734e-12
9508856	2398	1.6760481891253676e-12
9508856	2399	8.518411670488391e-13
9508856	2400	4.2190209659231925e-13
9508856	2401	2.0895958574573825e-13
9508856	2402	1.3989441549622228e-11
9508856	2403	2.3803183382686832e-11
9508856	2404	2.942620105916838e-11
9508856	2405	3.2705668034926916e-11
9508856	2406	3.509569718174177e-11
9508856	2407	3.619532104592871e-11
9508856	2408	3.7008077158340313e-11
9508856	2409	2.366082156590732e-11
9508856	2410	1.3746288829441511e-11
9508856	2411	7.870136833898478e-12
9508856	2412	4.561268029945609e-12
9508856	2413	2.697109896532268e-12
9508856	2414	1.62485302990234e-12
9508856	2415	9.849933368943908e-13
9508856	2416	6.115212503043921e-13
9508856	2417	3.958847138996191e-13
9508856	2418	2.554432360080128e-13
9508856	2419	1.6366248634103187e-13
9508856	2420	1.0551629014976527e-13
9508856	2421	7.265368862086063e-14
9508856	2422	4.705957845629882e-14
9508856	2423	3.324077124666758e-14
9508856	2424	2.144465161002529e-14
9508856	2425	1.3189102587851664e-14
9508856	2426	8.22605872308202e-15
9508856	2427	5.460909502374989e-15
9508856	2428	3.9256792261355145e-15
9508856	2429	3.1329105976141136e-15
9508856	2430	2.7582103268031233e-15
9508856	2431	2.633310236532793e-15
9508856	2432	2.6229018956769323e-15
9508856	2433	2.654126918244515e-15
9508856	2434	2.669739429528306e-15
9508856	2435	2.669739429528306e-15
9508856	2436	2.615963001773025e-15
9508856	2437	2.563921297493721e-15
9508856	2438	2.536165721878092e-15
9508856	2439	2.5153490401663703e-15
9508856	2440	2.473715676742927e-15
9508856	2441	2.3939183968479938e-15
9508856	2442	2.329733628236852e-15
9508856	2443	2.321060010856968e-15
9508856	2444	2.5049406993105094e-15
9508856	2445	2.4303475898435067e-15
9508856	2446	2.409530908131785e-15
9508856	2447	2.4528989950312052e-15
9508856	2448	2.5205532105943007e-15
9508856	2449	2.563921297493721e-15
9508856	2450	2.5864727026814194e-15
9508856	2451	2.5968810435372802e-15
9508856	2452	2.6055546609171643e-15
9508856	2453	2.5916768731093498e-15
9508856	2454	2.570860191397628e-15
9508856	2455	2.562186574017744e-15
9508856	2456	2.5604518505417673e-15
9508856	2457	2.55351295663786e-15
9508856	2458	2.5431046157819992e-15
9508856	2459	2.5205532105943007e-15
9508856	2460	2.491062911502695e-15
9508856	2461	2.4390212072233908e-15
9508856	2462	2.381775332516156e-15
9508856	2463	2.293304435241339e-15
9508856	2464	2.2551405187698492e-15
9508856	2465	2.2447321779139884e-15
9508856	2466	2.2967738821932926e-15
9508856	2467	2.2429974544380116e-15
9508856	2468	2.2551405187698492e-15
9508856	2469	2.39044894989604e-15
9508856	2470	2.5118795932144167e-15
9508856	2471	2.617697725249002e-15
9508856	2472	8.105079107867397e-12
9508856	2473	2.0834745387277032e-11
9508856	2474	3.295977379913495e-11
9508856	2475	4.212405077530512e-11
9508856	2476	4.825613172942944e-11
9508856	2477	5.2134997707842246e-11
9508856	2478	5.458066984487253e-11
9508856	2479	5.125653373960759e-11
9508856	2480	4.2313742787403186e-11
9508856	2481	3.226417050194996e-11
9508856	2482	2.401034059074103e-11
9508856	2483	1.8286797423550105e-11
9508856	2484	1.4792889135861742e-11
9508856	2485	1.2803562030039295e-11
9508856	2486	8.308983709404139e-12
9508856	2487	4.416215657054856e-12
9508856	2488	2.1896165436352533e-12
9508856	2489	1.0330122174329048e-12
9508856	2490	4.5315834418246936e-13
9508856	2491	1.932932980341917e-13
9508856	2492	8.288161823521989e-14
9508856	2493	5.617261863988254e-12
9508856	2494	1.0544044803939556e-11
9508856	2495	1.3784268865224547e-11
9508856	2496	1.5639477560225323e-11
9508856	2497	1.6444857628417076e-11
9508856	2498	1.6504693445273944e-11
9508856	2499	1.655578972525884e-11
9508856	2500	1.0854409385196995e-11
9508856	2501	5.9841142457939256e-12
9508856	2502	2.989337943848369e-12
9508856	2503	1.2843320157385207e-12
9508856	2504	4.617278781537948e-13
9508856	2505	1.5221851557001287e-13
9508856	2506	4.999473057765158e-14
9508856	2507	1.734723475976807e-14
9508856	2508	7.065528717653535e-15
9508856	2509	4.4385479348191e-15
9508856	2510	3.760054215277671e-15
9508856	2511	4.822977226062253e-15
9508856	2512	7.590914455715171e-15
9508856	2513	8.560841719220703e-15
9508856	2514	8.205065858517269e-15
9508856	2515	7.680528000435834e-15
9508856	2516	7.417208327024048e-15
9508856	2517	7.369802434065067e-15
9508856	2518	7.4235780147874e-15
9508856	2519	7.51301707072093e-15
9508856	2520	7.60995829746829e-15
9508856	2521	7.591817392836944e-15
9508856	2522	7.33330971359851e-15
9508856	2523	7.08576306421402e-15
9508856	2524	7.003998973815562e-15
9508856	2525	7.024274401473988e-15
9508856	2526	7.056357891933613e-15
9508856	2527	7.073193942309713e-15
9508856	2528	7.075070543804355e-15
9508856	2529	7.069579652723779e-15
9508856	2530	7.0997746832275e-15
9508856	2531	7.26147962560545e-15
9508856	2532	7.112016426897693e-15
9508856	2533	7.217034112797123e-15
9508856	2534	7.38559959853136e-15
9508856	2535	7.405590423119508e-15
9508856	2536	7.847894087516759e-15
9508856	2537	7.947245970032005e-15
9508856	2538	7.918485813340932e-15
9508856	2539	7.934702259116116e-15
9508856	2540	8.027287195415747e-15
9508856	2541	8.173951797265776e-15
9508856	2542	8.327431626209414e-15
9508856	2543	8.246260458874034e-15
9508856	2544	8.03471482733022e-15
9508856	2545	7.974163830062799e-15
9508856	2546	8.007769015212166e-15
9508856	2547	8.08778228850865e-15
9508856	2548	8.147254165801268e-15
9508856	2549	8.362479308467955e-15
9508856	2550	8.615979328922222e-15
9508856	2551	8.842872350437337e-15
9508856	2552	8.956136749111235e-15
9508856	2553	8.929811812143518e-15
9508856	2554	8.842100703422388e-15
9508856	2555	8.823108530679052e-15
9508856	2556	9.607465275001271e-15
9508856	2557	8.783796037531086e-15
9508856	2558	7.972879728114762e-15
9508856	2559	7.53336534321282e-15
9508856	2560	7.461342978740734e-15
9508856	2561	7.564016077442164e-15
9508856	2562	7.615318321958515e-15
9508856	2563	7.75646196305834e-15
9508856	2564	7.540974789055355e-12
9508856	2565	9.702939840483538e-12
9508856	2566	1.0311859872935702e-11
9508856	2567	1.035219392847564e-11
9508856	2568	1.1183332038200433e-11
9508856	2569	1.2343775307455118e-11
9508856	2570	1.0517321388792134e-11
9508856	2571	5.386943061763683e-12
9508856	2572	2.2897721045633812e-12
9508856	2573	1.3590552294662217e-12
9508856	2574	1.1814488189848538e-12
9508856	2575	1.2636979136726456e-12
9508856	2576	1.353813437222906e-12
9508856	2577	1.2319017334005977e-12
9508856	2578	4.885880654052766e-13
9508856	2579	1.5747070260165724e-13
9508856	2580	4.8327708751082915e-14
9508856	2581	1.7388082076616462e-14
9508856	2582	9.410580089708534e-15
9508856	2583	7.65170346924077e-15
9508856	2584	7.023453626548099e-15
9508856	2585	2.682079384974667e-12
9508856	2586	4.320641067145914e-12
9508856	2587	5.251433402714278e-12
9508856	2588	5.8646681261320666e-12
9508856	2589	6.3412660539219345e-12
9508856	2590	6.372863608355983e-12
9508856	2591	6.4605629873648596e-12
9508856	2592	3.0052219393561508e-12
9508856	2593	1.0884674238320624e-12
9508856	2594	3.3417788935369286e-13
9508856	2595	9.998816011269618e-14
9508856	2596	3.2598794811548176e-14
9508856	2597	1.4155853477804993e-14
9508856	2598	9.295001597022737e-15
9508856	2599	7.963287079987107e-15
9508856	2600	7.20510873593273e-15
9508856	2601	7.059686307899849e-15
9508856	2602	6.8500422653226204e-15
9508856	2603	6.883663967614459e-15
9508856	2604	6.9198119456714835e-15
9508856	2605	6.9649147560468805e-15
9508856	2606	6.9999183925921644e-15
9508856	2607	7.027806528864039e-15
9508856	2608	7.0263437029641305e-15
9508856	2609	6.9662801731578544e-15
9508856	2610	6.958446388945173e-15
9508856	2611	6.9940548070147966e-15
9508856	2612	6.991113061588982e-15
9508856	2613	6.961764640516042e-15
9508856	2614	6.995546008518438e-15
9508856	2615	7.016069193313936e-15
9508856	2616	6.866757189987263e-15
9508856	2617	6.8135664855150085e-15
9508856	2618	6.8024995765426574e-15
9508856	2619	6.920563263895698e-15
9508856	2620	7.0223503661343e-15
9508856	2621	7.097804061075713e-15
9508856	2622	7.156649133987364e-15
9508856	2623	7.190537228141114e-15
9508856	2624	7.206199714368793e-15
9508856	2625	7.191793378001892e-15
9508856	2626	7.137739970472859e-15
9508856	2627	7.060769239522913e-15
9508856	2628	6.978792543854695e-15
9508856	2629	6.8920563700558546e-15
9508856	2630	6.807054919732991e-15
9508856	2631	6.725522916362081e-15
9508856	2632	6.643990912991171e-15
9508856	2633	6.5607241861442844e-15
9508856	2634	6.480580893290398e-15
9508856	2635	6.387418704037213e-15
9508856	2636	6.288641533376679e-15
9508856	2637	6.206182452444999e-15
9508856	2638	6.132415623618043e-15
9508856	2639	6.05846117699327e-15
9508856	2640	5.982096921633559e-15
9508856	2641	5.905248586944491e-15
9508856	2642	5.8292574495980454e-15
9508856	2643	5.754077769815069e-15
9508856	2644	5.681219383824043e-15
9508856	2645	5.610095721308994e-15
9508856	2646	5.542441505745899e-15
9508856	2647	5.474787290182803e-15
9508856	2648	5.398080833512401e-15
9508856	2649	5.334274688628682e-15
9508856	2650	5.27529409044547e-15
9508856	2651	5.214578768786282e-15
9508856	2652	5.155598170603071e-15
9508856	2653	5.093148125467906e-15
9508856	2654	5.035902250760671e-15
9508856	2655	7.40277457389471e-12
9508856	2656	1.587226010346665e-11
9508856	2657	2.186070248433314e-11
9508856	2658	2.5277849258209528e-11
9508856	2659	2.702590755354617e-11
9508856	2660	2.788903656625319e-11
9508856	2661	2.8380454236698327e-11
9508856	2662	2.4630476477827123e-11
9508856	2663	1.8431010190278485e-11
9508856	2664	1.3348596533679924e-11
9508856	2665	1.026100732159918e-11
9508856	2666	8.68808150422673e-12
9508856	2667	7.98260936518691e-12
9508856	2668	7.709596849814204e-12
9508856	2669	4.329153355242532e-12
9508856	2670	1.923058934316657e-12
9508856	2671	7.555709530260302e-13
9508856	2672	2.7607950647823287e-13
9508856	2673	9.826167657323026e-14
9508856	2674	3.569020079474683e-14
9508856	2675	1.448494102440634e-14
9508856	2676	1.29982552499186e-11
9508856	2677	2.1035362687826797e-11
9508856	2678	2.4932150094469918e-11
9508856	2679	2.6695378546603976e-11
9508856	2680	2.751693144176226e-11
9508856	2681	2.7975254057732712e-11
9508856	2682	2.83159867081606e-11
9508856	2683	1.5181033513611553e-11
9508856	2684	6.856269024746453e-12
9508856	2685	2.8329283363603963e-12
9508856	2686	1.1042434328034645e-12
9508856	2687	4.150863680552064e-13
9508856	2688	1.5186116253396165e-13
9508856	2689	5.6088814148758104e-14
9508856	2690	2.2010171463193728e-14
9508856	2691	1.004057947895376e-14
9508856	2692	5.892855647893214e-15
9508856	2693	4.44436154545258e-15
9508856	2694	3.941291737419306e-15
9508856	2695	3.766084666345648e-15
9508856	2696	3.696695727306576e-15
9508856	2697	3.658531810835086e-15
9508856	2698	3.641184576075318e-15
9508856	2699	3.6290415117434804e-15
9508856	2700	3.6186331708876196e-15
9508856	2701	3.597816489175898e-15
9508856	2702	3.589142871796014e-15
9508856	2703	3.571795637036246e-15
9508856	2704	3.525926050085347e-15
9508856	2705	3.489225383030239e-15
9508856	2706	3.465384158422109e-15
9508856	2707	3.3941918862383322e-15
9508856	2708	3.3226817649410984e-15
9508856	2709	3.2315444079483247e-15
9508856	2710	3.1134428158708944e-15
9508856	2711	2.976785484776201e-15
9508856	2712	2.8727020762175925e-15
9508856	2713	2.7911700728466826e-15
9508856	2714	2.914335439641036e-15
9508856	2715	3.0895425107146934e-15
9508856	2716	3.2127078775090467e-15
9508856	2717	3.2612801348363973e-15
9508856	2718	3.25434124093249e-15
9508856	2719	3.256075964408467e-15
9508856	2720	3.256075964408467e-15
9508856	2721	3.1866870253693946e-15
9508856	2722	3.1624008967057193e-15
9508856	2723	3.1051550219984847e-15
9508856	2724	3.039235529911366e-15
9508856	2725	3.028827189055505e-15
9508856	2726	3.0773994463828558e-15
9508856	2727	3.1225022567582528e-15
9508856	2728	3.1519925558498585e-15
9508856	2729	3.174543961037557e-15
9508856	2730	3.1762786845135338e-15
9508856	2731	3.1814828549414642e-15
9508856	2732	3.1606661732297425e-15
9508856	2733	3.0600522116230877e-15
9508856	2734	2.8380076066980564e-15
9508856	2735	2.643718577388654e-15
9508856	2736	2.501471252358556e-15
9508856	2737	2.4043267377038546e-15
9508856	2738	2.338407245616736e-15
9508856	2739	2.3227947343329447e-15
9508856	2740	2.321060010856968e-15
9508856	2741	2.327998904760875e-15
9508856	2742	2.327998904760875e-15
9508856	2743	2.3141211169530607e-15
9508856	2744	2.3002433291452462e-15
9508856	2745	2.2724877535296173e-15
9508856	2746	4.2048309278897023e-13
9508856	2747	1.2978663282980918e-12
9508856	2748	2.3501790791247146e-12
9508856	2749	3.071628021378281e-12
9508856	2750	3.804541751084578e-12
9508856	2751	5.544963793679969e-12
9508856	2752	6.789565437648193e-12
9508856	2753	9.886607157949534e-12
9508856	2754	1.2787862782581705e-11
9508856	2755	1.467277167821468e-11
9508856	2756	1.545835334737511e-11
9508856	2757	1.556872686325761e-11
9508856	2758	1.5383541662750133e-11
9508856	2759	1.5135535186283633e-11
9508856	2760	1.1407673417007658e-11
9508856	2761	7.378639366173445e-12
9508856	2762	4.325219002399017e-12
9508856	2763	2.3968518142458706e-12
9508856	2764	1.2887850509013532e-12
9508856	2765	6.808442698513772e-13
9508856	2766	3.541351240032853e-13
9508856	2767	1.470406262027435e-11
9508856	2768	2.5634850145395127e-11
9508856	2769	3.2263587634862034e-11
9508856	2770	3.54948882785866e-11
9508856	2771	3.677622095743516e-11
9508856	2772	3.705202811232766e-11
9508856	2773	3.6576429385259956e-11
9508856	2774	2.189556695675332e-11
9508856	2775	1.1883129896750333e-11
9508856	2776	6.529490489959322e-12
9508856	2777	3.849476293282805e-12
9508856	2778	2.9258158396050504e-12
9508856	2779	2.335798221508867e-12
9508856	2780	1.8101353749244709e-12
9508856	2781	1.3571383600252673e-12
9508856	2782	9.881401252798128e-13
9508856	2783	6.983458950005073e-13
9508856	2784	4.943892517594861e-13
9508856	2785	3.4192440545588454e-13
9508856	2786	2.316723202167026e-13
9508856	2787	1.5583020984699658e-13
9508856	2788	1.0320737320324014e-13
9508856	2789	6.833075771872643e-14
9508856	2790	4.533179387422592e-14
9508856	2791	3.027265937927126e-14
9508856	2792	2.0549534296421257e-14
9508856	2793	1.3905543383430086e-14
9508856	2794	9.766493169749424e-15
9508856	2795	7.147060721024445e-15
9508856	2796	6.519090822720841e-15
9508856	2797	5.587544316121296e-15
9508856	2798	4.768754835460243e-15
9508856	2799	4.2674197509029455e-15
9508856	2800	3.975986206938842e-15
9508856	2801	3.771288836773579e-15
9508856	2802	3.644654023027272e-15
9508856	2803	3.568326190084292e-15
9508856	2804	3.5232233797088952e-15
9508856	2805	3.4590386110977533e-15
9508856	2806	3.408731630294426e-15
9508856	2807	3.7365943672540425e-15
9508856	2808	4.022823740790216e-15
9508856	2809	4.163336342344337e-15
9508856	2810	4.2049697057677804e-15
9508856	2811	4.224051664003525e-15
9508856	2812	4.225786387479502e-15
9508856	2813	4.2136433231476644e-15
9508856	2814	4.1945613649119196e-15
9508856	2815	4.166805789296291e-15
9508856	2816	4.142519660632615e-15
9508856	2817	4.1147640850169864e-15
9508856	2818	4.055783486833775e-15
9508856	2819	3.99333344169861e-15
9508856	2820	3.9517000782751666e-15
9508856	2821	3.918740332231607e-15
9508856	2822	3.885780586188048e-15
9508856	2823	3.8528208401444886e-15
9508856	2824	3.819861094100929e-15
9508856	2825	3.785166624581393e-15
9508856	2826	3.7643499428696714e-15
9508856	2827	3.741798537681973e-15
9508856	2828	3.726186026398182e-15
9508856	2829	3.70536934468646e-15
9508856	2830	3.6741443221188774e-15
9508856	2831	3.6463887465032485e-15
9508856	2832	3.594347042223944e-15
9508856	2833	3.554448402276478e-15
9508856	2834	3.5232233797088952e-15
9508856	2835	3.488528910189359e-15
9508856	2836	3.4573038876217765e-15
9508856	2837	5.9565963272945055e-12
9508856	2838	1.8128243697845825e-11
9508856	2839	3.329429787424232e-11
9508856	2840	4.8171199668045617e-11
9508856	2841	6.083505227350017e-11
9508856	2842	7.07709793545952e-11
9508856	2843	7.809240754053093e-11
9508856	2844	8.207990537245635e-11
9508856	2845	7.936650642248466e-11
9508856	2846	7.132302387580225e-11
9508856	2847	6.098097721229934e-11
9508856	2848	5.078486589593645e-11
9508856	2849	4.1951168233689273e-11
9508856	2850	3.503009687877423e-11
9508856	2851	2.6068303765613976e-11
9508856	2852	1.7759880371892578e-11
9508856	2853	1.14200905676487e-11
9508856	2854	7.079538344445524e-12
9508856	2855	4.291747512930044e-12
9508856	2856	2.555396866332771e-12
9508856	2857	1.503467489394339e-12
9508856	2858	8.42074500406742e-12
9508856	2859	1.6322774729071732e-11
9508856	2860	2.3127598794414617e-11
9508856	2861	2.832358826643233e-11
9508856	2862	3.202389742273937e-11
9508856	2863	3.454271590985769e-11
9508856	2864	3.6212314397099377e-11
9508856	2865	2.987449523872421e-11
9508856	2866	2.2309064318104532e-11
9508856	2867	1.5617755352859142e-11
9508856	2868	1.0394133470592593e-11
9508856	2869	6.683945064089869e-12
9508856	2870	4.185528659772508e-12
9508856	2871	2.5650540719235337e-12
9508856	2872	1.5444000245334877e-12
9508856	2873	9.16697273645184e-13
9508856	2874	5.379776485403553e-13
9508856	2875	3.130256470695869e-13
9508856	2876	1.8109125310417085e-13
9508856	2877	1.0452923249193447e-13
9508856	2878	6.05019506716431e-14
9508856	2879	3.5350194993455375e-14
9508856	2880	2.105780827488246e-14
9508856	2881	1.297399687683054e-14
9508856	2882	8.409939411535561e-15
9508856	2883	5.842548667089886e-15
9508856	2884	4.399258735077183e-15
9508856	2885	3.5839387013680835e-15
9508856	2886	3.1242369802342296e-15
9508856	2887	2.8622937353617317e-15
9508856	2888	2.7096380694757727e-15
9508856	2889	2.6224555093137293e-15
9508856	2890	2.5680073844312756e-15
9508856	2891	2.532884316240429e-15
9508856	2892	2.8442834855625003e-15
9508856	2893	3.238728729648699e-15
9508856	2894	7.049916206369744e-15
9508856	2895	6.9926703316625094e-15
9508856	2896	5.951836246076425e-15
9508856	2897	5.336009412104659e-15
9508856	2898	5.082739784612045e-15
9508856	2899	4.898859096158503e-15
9508856	2900	4.7704895589362195e-15
9508856	2901	4.78089789979208e-15
9508856	2902	4.836409051023338e-15
9508856	2903	4.829470157119431e-15
9508856	2904	4.820796539739547e-15
9508856	2905	4.187622471008012e-15
9508856	2906	4.916206330918271e-15
9508856	2907	5.14518982974721e-15
9508856	2908	4.4374226515486725e-15
9508856	2909	5.511216483178316e-15
9508856	2910	5.512951206654293e-15
9508856	2911	5.509481759702339e-15
9508856	2912	5.748873599387139e-15
9508856	2913	5.814793091474257e-15
9508856	2914	6.034509202827287e-15
9508856	2915	6.191503794985556e-15
9508856	2916	6.405240277247443e-15
9508856	2917	6.514440611840415e-15
9508856	2918	6.5833806234174425e-15
9508856	2919	6.664807594702893e-15
9508856	2920	6.75775167297216e-15
9508856	2921	6.871875810087521e-15
9508856	2922	7.037891303134048e-15
9508856	2923	7.2476746826311e-15
9508856	2924	7.485331798839923e-15
9508856	2925	8.468920009718772e-15
9508856	2926	8.264222639553509e-15
9508856	2927	1.0925288451701931e-14
9508856	2928	1.049681175313566e-14
9508856	2929	3.572258157683028e-12
9508856	2930	6.734085945120372e-12
9508856	2931	8.916290449023645e-12
9508856	2932	1.0623574069057451e-11
9508856	2933	1.2190586214100296e-11
9508856	2934	1.3757395396496452e-11
9508856	2935	1.5367745270777888e-11
9508856	2936	1.167732837509261e-11
9508856	2937	7.54279191189644e-12
9508856	2938	5.1661530955926516e-12
9508856	2939	4.176969534142039e-12
9508856	2940	3.888633338944292e-12
9508856	2941	3.874773765732975e-12
9508856	2942	3.925126283027547e-12
9508856	2943	1.6150297245387524e-12
9508856	2944	4.738067577170213e-13
9508856	2945	1.3425371925279705e-13
9508856	2946	4.222143468179951e-14
9508856	2947	1.642956604097634e-14
9508856	2948	1.0281706042114536e-14
9508856	2949	8.949438412564348e-15
9508856	2950	2.9859448247293585e-12
9508856	2951	4.6570317047134324e-12
9508856	2952	5.544530112810975e-12
9508856	2953	6.1543530688323855e-12
9508856	2954	6.702971511174383e-12
9508856	2955	7.1406075496938115e-12
9508856	2956	7.46808170859481e-12
9508856	2957	3.497588069861779e-12
9508856	2958	1.2669748063187658e-12
9508856	2959	4.038522988247806e-13
9508856	2960	1.2296066942418804e-13
9508856	2961	4.002700948468885e-14
9508856	2962	1.6976003935909034e-14
9508856	2963	1.0783041126671833e-14
9508856	2964	9.114237142782144e-15
9508856	2965	8.616371505176801e-15
9508856	2966	8.409939411535561e-15
9508856	2967	8.44289915757912e-15
9508856	2968	8.430756093247282e-15
9508856	2969	8.406469964583607e-15
9508856	2970	8.196568423990414e-15
9508856	2971	8.11677114409548e-15
9508856	2972	8.067802475348815e-15
9508856	2973	7.838997700471747e-15
9508856	2974	7.755948661092305e-15
9508856	2975	7.703906956813e-15
9508856	2976	7.641456911677835e-15
9508856	2977	7.56244991352269e-15
9508856	2978	7.475846723896569e-15
9508856	2979	7.38814154440607e-15
9508856	2980	7.301621364008779e-15
9508856	2981	7.216459824458885e-15
9508856	2982	7.131448209740654e-15
9508856	2983	7.044804786049538e-15
9508856	2984	6.955203099790136e-15
9508856	2985	6.8660355179162025e-15
9508856	2986	6.774095173689432e-15
9508856	2987	6.696032617270475e-15
9508856	2988	5.676015213396113e-15
9508856	2989	9.905271047827569e-15
9508856	2990	1.535403748587072e-14
9508856	2991	1.7602239110736662e-14
9508856	2992	1.5635062688978962e-14
9508856	2993	1.2809198146612744e-14
9508856	2994	1.1032841307212493e-14
9508856	2995	1.0387524174149121e-14
9508856	2996	1.0378850556769237e-14
9508856	2997	1.0609568779074152e-14
9508856	2998	1.0793449467527694e-14
9508856	2999	1.0826409213571253e-14
9508856	3000	1.0718856358060691e-14
9508856	3001	1.050201592356359e-14
9508856	3002	1.021925599697937e-14
9508856	3003	1.0023232244193991e-14
9508856	3004	9.907005771303545e-15
9508856	3005	9.811595980124821e-15
9508856	3006	9.70924729504219e-15
9508856	3007	9.59995971605565e-15
9508856	3008	9.488937413593135e-15
9508856	3009	9.372710940702689e-15
9508856	3010	9.253015020860289e-15
9508856	3011	9.131584377541913e-15
9508856	3012	9.004949563795606e-15
9508856	3013	8.878314750049299e-15
9508856	3014	8.73086325459127e-15
9508856	3015	8.597289546941056e-15
9508856	3016	8.48626724447854e-15
9508856	3017	8.375244942016025e-15
9508856	3018	8.257283745649602e-15
9508856	3019	8.141057272759156e-15
9508856	3020	7.821007730335339e-12
9508856	3021	1.568019498965345e-11
9508856	3022	2.0589297627937597e-11
9508856	3023	2.306277738228779e-11
9508856	3024	2.4228383188606983e-11
9508856	3025	2.4821329019930616e-11
9508856	3026	2.518934366646519e-11
9508856	3027	2.0595965904979252e-11
9508856	3028	1.4499543926627112e-11
9508856	3029	1.0243569881218662e-11
9508856	3030	8.022058711754099e-12
9508856	3031	7.046311450986664e-12
9508856	3032	6.68419486427041e-12
9508856	3033	6.580954531321126e-12
9508856	3034	3.4109243207680606e-12
9508856	3035	1.3714081953386525e-12
9508856	3036	4.851015422691063e-13
9508856	3037	1.6137265135274248e-13
9508856	3038	5.404357517058145e-14
9508856	3039	2.0528717614709535e-14
9508856	3040	1.0484668688803822e-14
9508856	3041	1.2141943700472169e-11
9508856	3042	1.839096930300599e-11
9508856	3043	1.9452633948091602e-11
9508856	3044	1.930633083957467e-11
9508856	3045	1.9487415153784937e-11
9508856	3046	1.9598298678369375e-11
9508856	3047	1.9231342213155145e-11
9508856	3048	8.465126169476811e-12
9508856	3049	3.0791393740292605e-12
9508856	3050	1.0244270709502956e-12
9508856	3051	3.258972952613348e-13
9508856	3052	1.0307379949558992e-13
9508856	3053	3.536407278126319e-14
9508856	3054	1.5286383270307624e-14
9508856	3055	9.50801937182888e-15
9508856	3056	7.830541770559307e-15
9508856	3057	7.308390004290288e-15
9508856	3058	7.105427357601002e-15
9508856	3059	6.970118926474811e-15
9508856	3060	6.881648029199994e-15
9508856	3061	6.813993813636898e-15
9508856	3062	6.7498090450257564e-15
9508856	3063	6.689093723366568e-15
9508856	3064	6.591949208711867e-15
9508856	3065	6.520825546196818e-15
9508856	3066	6.475722735821421e-15
9508856	3067	6.447967160205792e-15
9508856	3068	6.409803243734302e-15
9508856	3069	6.369904603786836e-15
9508856	3070	6.330005963839369e-15
9508856	3071	6.2727600891321345e-15
9508856	3072	6.2155142144249e-15
9508856	3073	6.170411404049503e-15
9508856	3074	6.118369699770199e-15
9508856	3075	6.061123825062964e-15
9508856	3076	6.00908212078366e-15
9508856	3077	5.937958458268611e-15
9508856	3078	5.736730535055301e-15
9508856	3079	5.627442956068762e-15
9508856	3080	5.577135975265435e-15
9508856	3081	5.523359547510154e-15
9508856	3082	5.467848396278896e-15
9508856	3083	5.421010862427522e-15
9508856	3084	5.384581669432009e-15
9508856	3085	5.3637649877202875e-15
9508856	3086	5.280498260873401e-15
9508856	3087	5.224987109642143e-15
9508856	3088	5.1937620870745604e-15
9508856	3089	5.176414852314792e-15
9508856	3090	5.134781488891349e-15
9508856	3091	5.100087019371813e-15
9508856	3092	5.074066167232161e-15
9508856	3093	5.02549390990481e-15
9508856	3094	4.980391099529413e-15
9508856	3095	4.971717482149529e-15
9508856	3096	4.937023012629993e-15
9508856	3097	4.912736883966318e-15
9508856	3098	4.898859096158503e-15
9508856	3099	4.864164626638967e-15
9508856	3100	4.8433479449272454e-15
9508856	3101	4.846817391879199e-15
9508856	3102	4.871103520542874e-15
9508856	3103	4.864164626638967e-15
9508856	3104	4.855491009259083e-15
9508856	3105	4.8242659866915005e-15
9508856	3106	4.834674327547361e-15
9508856	3107	4.8433479449272454e-15
9508856	3108	4.85722573273506e-15
9508856	3109	4.8329396040713846e-15
9508856	3110	4.701100619897147e-15
9508856	3111	9.192943281610688e-12
9508856	3112	2.050617314841574e-11
9508856	3113	2.9254678540757695e-11
9508856	3114	3.440475682126021e-11
9508856	3115	3.771179202249897e-11
9508856	3116	3.9801374002168544e-11
9508856	3117	4.105173145863006e-11
9508856	3118	3.8322182233097024e-11
9508856	3119	3.076149057701372e-11
9508856	3120	2.2377589364852568e-11
9508856	3121	1.6215659023877116e-11
9508856	3122	1.285563322461769e-11
9508856	3123	1.1256221649214027e-11
9508856	3124	1.0500969885307576e-11
9508856	3125	6.500329788328152e-12
9508856	3126	3.275222107412823e-12
9508856	3127	1.4897492961463144e-12
9508856	3128	6.390808021672356e-13
9508856	3129	2.6440655220838494e-13
9508856	3130	1.0803857808383555e-13
9508856	3131	4.469861980549439e-14
9508856	3132	1.4914505394592048e-11
9508856	3133	2.5523529470494744e-11
9508856	3134	3.133248521747234e-11
9508856	3135	3.413987148537245e-11
9508856	3136	3.501160472652032e-11
9508856	3137	3.5873769232974695e-11
9508856	3138	3.6844891720955175e-11
9508856	3139	2.265213017160761e-11
9508856	3140	1.2254077960682785e-11
9508856	3141	6.221849424559167e-12
9508856	3142	3.034298506898736e-12
9508856	3143	1.4390173080913726e-12
9508856	3144	6.664217788721061e-13
9508856	3145	3.053529651353415e-13
9508856	3146	1.3972850654297986e-13
9508856	3147	6.45559994350009e-14
9508856	3148	3.0454805344248825e-14
9508856	3149	1.5210055437364645e-14
9508856	3150	8.340550472496489e-15
9508856	3151	5.299580219109146e-15
9508856	3152	3.984659824318726e-15
9508856	3153	3.4052621833424723e-15
9508856	3154	3.138114768042044e-15
9508856	3155	3.013214677771714e-15
9508856	3156	2.9715813143482706e-15
9508856	3157	2.950764632636549e-15
9508856	3158	2.942091015256665e-15
9508856	3159	2.929947950924827e-15
9508856	3160	2.914335439641036e-15
9508856	3161	2.869232629265639e-15
9508856	3162	2.806782584130474e-15
9508856	3163	2.7651492207070305e-15
9508856	3164	2.7460672624712856e-15
9508856	3165	2.7460672624712856e-15
9508856	3166	2.824129818890242e-15
9508856	3167	2.824129818890242e-15
9508856	3168	2.7842311789427754e-15
9508856	3169	2.733924198139448e-15
9508856	3170	2.6940255581919814e-15
9508856	3171	2.680147770384167e-15
9508856	3172	2.732189474663471e-15
9508856	3173	2.7373936450914016e-15
9508856	3174	2.7131075164277263e-15
9508856	3175	2.6766783234322133e-15
9508856	3176	2.6419838539126772e-15
9508856	3177	2.626371342628886e-15
9508856	3178	2.714842239903703e-15
9508856	3179	2.8293339893181724e-15
9508856	3180	2.843211777125987e-15
9508856	3181	2.8622937353617317e-15
9508856	3182	2.8640284588377085e-15
9508856	3183	2.8449465006019636e-15
9508856	3184	2.9455604622086184e-15
9508856	3185	3.075664722906879e-15
9508856	3186	3.1814828549414642e-15
9508856	3187	3.2491370705045597e-15
9508856	3188	3.2855662635000726e-15
9508856	3189	3.2977093278319103e-15
9508856	3190	3.2682190287403046e-15
9508856	3191	3.604755383079805e-15
9508856	3192	3.930883396563445e-15
9508856	3193	4.215378046623641e-15
9508856	3194	4.4738518445441855e-15
9508856	3195	4.636915851286005e-15
9508856	3196	4.765285388508289e-15
9508856	3197	4.848552115355176e-15
9508856	3198	4.8780424144467815e-15
9508856	3199	4.850286838831153e-15
9508856	3200	4.822531263215524e-15
9508856	3201	4.739264536368637e-15
9508856	3202	1.0928430035916925e-11
9508856	3203	3.4127426579155795e-11
9508856	3204	4.5068716120200136e-11
9508856	3205	4.737319564407372e-11
9508856	3206	4.6517376756094464e-11
9508856	3207	4.5918397556521384e-11
9508856	3208	4.5853806862616864e-11
9508856	3209	3.773026682751812e-11
9508856	3210	2.390851752687162e-11
9508856	3211	1.2641061808427168e-11
9508856	3212	7.712320365671488e-12
9508856	3213	5.69863600752285e-12
9508856	3214	4.629472152850589e-12
9508856	3215	3.810294094130917e-12
9508856	3216	1.4206240350755905e-12
9508856	3217	3.665054371104759e-13
9508856	3218	8.434225540199236e-14
9508856	3219	2.529053355626587e-14
9508856	3220	1.4759027333610675e-14
9508856	3221	1.1685097334179773e-14
9508856	3222	1.0611303502550129e-14
9508856	3223	2.245273411638493e-12
9508856	3224	3.4818970623406997e-12
9508856	3225	3.747946397680835e-12
9508856	3226	3.705299955747421e-12
9508856	3227	3.0825619834473628e-12
9508856	3228	2.812540131347241e-12
9508856	3229	2.954482145045567e-12
9508856	3230	9.9568270295336e-13
9508856	3231	2.9567667758634286e-13
9508856	3232	8.065249856858969e-14
9508856	3233	2.7772922850388682e-14
9508856	3234	1.802724636235098e-14
9508856	3235	1.5203116543460737e-14
9508856	3236	1.2701645291102182e-14
9508856	3237	1.0685896612017132e-14
9508856	3238	1.1199374760906267e-14
9508856	3239	1.437044927499187e-14
9508856	3240	1.3648804308985518e-14
9508856	3241	1.1848161340921592e-14
9508856	3242	1.0734468869344482e-14
9508856	3243	1.038232000372119e-14
9508856	3244	1.0446239651019842e-14
9508856	3245	1.0637324354689781e-14
9508856	3246	1.0783041126671833e-14
9508856	3247	1.0512424264419451e-14
9508856	3248	1.0368442215913376e-14
9508856	3249	1.0488138135755776e-14
9508856	3250	1.060219620430125e-14
9508856	3251	1.0390372745950737e-14
9508856	3252	1.684032619841784e-14
9508856	3253	1.6959459688383263e-14
9508856	3254	1.5371560903483517e-14
9508856	3255	1.5705410469314326e-14
9508856	3256	1.4486645254696215e-14
9508856	3257	1.3604356255078349e-14
9508856	3258	1.2674638492611925e-14
9508856	3259	1.4351367316756125e-14
9508856	3260	1.396799342856525e-14
9508856	3261	1.2240208846492351e-14
9508856	3262	1.4611575838152646e-14
9508856	3263	1.3768500228827918e-14
9508856	3264	1.211010458579409e-14
9508856	3265	1.1695505675035633e-14
9508856	3266	1.2911546831695375e-14
9508856	3267	1.5340159698062905e-14
9508856	3268	1.4242079737769586e-14
9508856	3269	1.1738873761935054e-14
9508856	3270	9.572204140440022e-15
9508856	3271	8.468920009718772e-15
9508856	3272	1.0049253096333643e-14
9508856	3273	1.2950030926620927e-14
9508856	3274	1.2284014849425502e-14
9508856	3275	1.111854494784863e-14
9508856	3276	1.0730747006574247e-14
9508856	3277	1.0574631211098754e-14
9508856	3278	1.1204808477262903e-14
9508856	3279	1.5590195353762902e-14
9508856	3280	1.664832585213192e-14
9508856	3281	1.6841845775525215e-14
9508856	3282	1.623059630760041e-14
9508856	3283	1.4353872840214103e-14
9508856	3284	1.3440008993421439e-14
9508856	3285	1.1893300573713721e-14
9508856	3286	1.1378950827921862e-14
9508856	3287	1.0430900731378014e-14
9508856	3288	9.262677972722566e-15
9508856	3289	9.259484658511417e-15
9508856	3290	8.48442579485121e-15
9508856	3291	8.898663022541189e-15
9508856	3292	8.309399141795317e-15
9508856	3293	7.799523424030855e-15
9508856	3294	3.140982482788268e-12
9508856	3295	6.170253977894058e-12
9508856	3296	8.332153543511023e-12
9508856	3297	9.942794851336423e-12
9508856	3298	1.132550216803585e-11
9508856	3299	1.1972947806804246e-11
9508856	3300	1.2903232302075018e-11
9508856	3301	9.547779233898268e-12
9508856	3302	6.061376661009588e-12
9508856	3303	4.144762658087053e-12
9508856	3304	3.40345004783138e-12
9508856	3305	3.257297860256858e-12
9508856	3306	3.317576898961838e-12
9508856	3307	3.4206402901165722e-12
9508856	3308	1.5731643418503971e-12
9508856	3309	5.502703869821046e-13
9508856	3310	1.7184745380177668e-13
9508856	3311	5.3910336887978347e-14
9508856	3312	2.047604402385158e-14
9508856	3313	1.1479284421622975e-14
9508856	3314	9.09630884342056e-15
9508856	3315	4.082346006378801e-12
9508856	3316	4.574731652523534e-12
9508856	3317	3.820417506655849e-12
9508856	3318	3.708439805238939e-12
9508856	3319	3.451478903029881e-12
9508856	3320	3.2383132633762024e-12
9508856	3321	3.3603762134015724e-12
9508856	3322	1.2292762294197068e-12
9508856	3323	3.658750006522299e-13
9508856	3324	1.0835267822946817e-13
9508856	3325	3.5147313661929025e-14
9508856	3326	1.5188393416771563e-14
9508856	3327	1.0915025800512998e-14
9508856	3328	9.389399183829493e-15
9508856	3329	8.870934551979872e-15
9508856	3330	8.886327681730324e-15
9508856	3331	1.0221952102850481e-14
9508856	3332	1.027066666171297e-14
9508856	3333	1.0034163204378308e-14
9508856	3334	9.810613421906006e-15
9508856	3335	1.3660585690248878e-14
9508856	3336	1.2893456749040865e-14
9508856	3337	1.1209413795397125e-14
9508856	3338	1.0212463639775338e-14
9508856	3339	9.909001380927276e-15
9508856	3340	9.933146902121708e-15
9508856	3341	1.008068648900625e-14
9508856	3342	1.0253693815515889e-14
9508856	3343	1.0366377996620917e-14
9508856	3344	1.0342309555424686e-14
9508856	3345	1.021319124107703e-14
9508856	3346	1.0033180646159493e-14
9508856	3347	9.913543171590454e-15
9508856	3348	9.814447940058226e-15
9508856	3349	9.715613594673753e-15
9508856	3350	9.611005872720794e-15
9508856	3351	9.50467189762133e-15
9508856	3352	9.401057745315501e-15
9508856	3353	9.297526602238503e-15
9508856	3354	9.192132833710492e-15
9508856	3355	9.061881189279409e-15
9508856	3356	8.88924740429951e-15
9508856	3357	9.558576227351647e-15
9508856	3358	9.423986927197675e-15
9508856	3359	9.412609580650155e-15
9508856	3360	9.54618328830037e-15
9508856	3361	9.377915111130619e-15
9508856	3362	9.213116380912822e-15
9508856	3363	9.785575127985169e-15
9508856	3364	9.687241379072523e-15
9508856	3365	9.26813117083699e-15
9508856	3366	9.241678331894237e-15
9508856	3367	9.04262135412474e-15
9508856	3368	8.819958415148214e-15
9508856	3369	9.74212657295576e-15
9508856	3370	9.413218597339231e-15
9508856	3371	9.241669014531818e-15
9508856	3372	9.230051957660225e-15
9508856	3373	9.218014772446794e-15
9508856	3374	9.332211754395619e-15
9508856	3375	9.524564466387598e-15
9508856	3376	9.786229037420449e-15
9508856	3377	1.0049481795229402e-14
9508856	3378	1.021467185466883e-14
9508856	3379	1.025922494066146e-14
9508856	3380	1.0221376120446348e-14
9508856	3381	1.0134140197208628e-14
9508856	3382	1.0024966967669968e-14
9508856	3383	9.91567938868343e-15
9508856	3384	9.802922362744937e-15
9508856	3385	6.776117427581552e-12
9508856	3386	1.316769610015811e-11
9508856	3387	1.6932079002773825e-11
9508856	3388	1.875009002227923e-11
9508856	3389	1.9609690607436114e-11
9508856	3390	2.005858673603811e-11
9508856	3391	2.0332211608797834e-11
9508856	3392	1.6107601363835045e-11
9508856	3393	1.1013109695034995e-11
9508856	3394	7.736740068042813e-12
9508856	3395	6.161419031230908e-12
9508856	3396	5.532322863710526e-12
9508856	3397	5.327890906237087e-12
9508856	3398	5.285421406098223e-12
9508856	3399	2.600201737951169e-12
9508856	3400	9.859196792305625e-13
9508856	3401	3.306192125629437e-13
9508856	3402	1.0623793511577162e-13
9508856	3403	3.6295619287862735e-14
9508856	3404	1.5629858518551032e-14
9508856	3405	9.679756995950584e-15
9508856	3406	1.0539430439493458e-11
9508856	3407	1.6220807683153815e-11
9508856	3408	1.8578723628981386e-11
9508856	3409	1.9532956849199756e-11
9508856	3410	1.998144358306142e-11
9508856	3411	2.02298559848213e-11
9508856	3412	2.0462161479106733e-11
9508856	3413	9.632059906616863e-12
9508856	3414	3.7080989320759095e-12
9508856	3415	1.29171413149054e-12
9508856	3416	4.250848262797591e-13
9508856	3417	1.3648926281729923e-13
9508856	3418	4.573078366183238e-14
9508856	3419	1.799110007835985e-14
9508856	3420	9.640497865878294e-15
9508856	3421	7.150530167976399e-15
9508856	3422	6.385517115070627e-15
9508856	3423	6.123573870198129e-15
9508856	3424	6.005612673831706e-15
9508856	3425	5.929284840888727e-15
9508856	3426	5.8668347957535616e-15
9508856	3427	5.806119474094373e-15
9508856	3428	5.738465258531278e-15
9508856	3429	5.672545766444159e-15
9508856	3430	5.610095721308994e-15
9508856	3431	5.554584570077736e-15
9508856	3432	5.474787290182803e-15
9508856	3433	5.3973943133086514e-15
9508856	3434	5.335446982227682e-15
9508856	3435	5.285139577907881e-15
9508856	3436	5.239057173928984e-15
9508856	3437	5.1825621939294905e-15
9508856	3438	5.134484180326863e-15
9508856	3439	5.085810279045842e-15
9508856	3440	5.0477217485066575e-15
9508856	3441	5.015747948813702e-15
9508856	3442	4.984098139223072e-15
9508856	3443	4.9615759566720534e-15
9508856	3444	4.94171769274015e-15
9508856	3445	4.924879948298155e-15
9508856	3446	4.9057979900624105e-15
9508856	3447	4.867634073590921e-15
9508856	3448	4.826000710167477e-15
9508856	3449	4.789571517171964e-15
9508856	3450	4.789571517171964e-15
9508856	3451	4.7982451345518484e-15
9508856	3452	4.756611771128405e-15
9508856	3453	4.7253867485608225e-15
9508856	3454	4.6889575555653096e-15
9508856	3455	4.647324192141866e-15
9508856	3456	4.603956105242446e-15
9508856	3457	4.44436154545258e-15
9508856	3458	4.236194728335363e-15
9508856	3459	4.15639744844043e-15
9508856	3460	4.326400349086157e-15
9508856	3461	4.4460962689285566e-15
9508856	3462	4.529362995775443e-15
9508856	3463	4.5900783174346316e-15
9508856	3464	4.636915851286005e-15
9508856	3465	4.666406150377611e-15
9508856	3466	4.682018661661402e-15
9508856	3467	4.678549214709449e-15
9508856	3468	4.621303340002214e-15
9508856	3469	4.579669976578771e-15
9508856	3470	4.5553838479150954e-15
9508856	3471	4.551914400963142e-15
9508856	3472	4.5449755070592346e-15
9508856	3473	4.454769886308441e-15
9508856	3474	4.310787837802366e-15
9508856	3475	4.012415399934355e-15
9508856	3476	2.235026400065898e-12
9508856	3477	5.957010926205264e-12
9508856	3478	9.813438256456308e-12
9508856	3479	1.531641306840026e-11
9508856	3480	2.295071771518664e-11
9508856	3481	2.7770070964994176e-11
9508856	3482	2.6749592124675203e-11
9508856	3483	2.4789541946956817e-11
9508856	3484	2.1781351028371532e-11
9508856	3485	1.868936255755571e-11
9508856	3486	1.6185903312093686e-11
9508856	3487	1.445708656955258e-11
9508856	3488	1.3401106613297742e-11
9508856	3489	1.2807619548249605e-11
9508856	3490	8.830335768150732e-12
9508856	3491	5.094254879045579e-12
9508856	3492	2.628905773627288e-12
9508856	3493	1.272792635176323e-12
9508856	3494	5.82880965716015e-13
9508856	3495	2.620542671749604e-13
9508856	3496	1.1536605004636158e-13
9508856	3497	1.4503001230514734e-11
9508856	3498	2.468048161674563e-11
9508856	3499	3.0750811619295604e-11
9508856	3500	3.3732461268698444e-11
9508856	3501	3.4147722843824724e-11
9508856	3502	3.456499669818314e-11
9508856	3503	3.5442596774126756e-11
9508856	3504	2.2246279471338504e-11
9508856	3505	1.2560246245851836e-11
9508856	3506	6.865905413655504e-12
9508856	3507	3.723740066297054e-12
9508856	3508	1.971235674691485e-12
9508856	3509	1.0488103441286256e-12
9508856	3510	5.543291520249127e-13
9508856	3511	2.9378409427405217e-13
9508856	3512	1.5397752517465335e-13
9508856	3513	8.155628949957361e-14
9508856	3514	4.3853809472693683e-14
9508856	3515	2.4195923042924505e-14
9508856	3516	1.3907278106906062e-14
9508856	3517	8.520961713998076e-15
9508856	3518	5.738465258531278e-15
9508856	3519	4.314257284754319e-15
9508856	3520	3.5371011675167097e-15
9508856	3521	3.1676050671336498e-15
9508856	3522	2.9802549317281546e-15
9508856	3523	2.8275992658421956e-15
9508856	3524	2.7634144972310537e-15
9508856	3525	2.725250580759564e-15
9508856	3526	2.697495005143935e-15
9508856	3527	2.67841304690819e-15
9508856	3528	2.671474153004283e-15
9508856	3529	2.680147770384167e-15
9508856	3530	2.688821387764051e-15
9508856	3531	2.690556111240028e-15
9508856	3532	2.671474153004283e-15
9508856	3533	2.6680047060523293e-15
9508856	3534	2.6575963651964685e-15
9508856	3535	2.6315755130568164e-15
9508856	3536	2.598615767013257e-15
9508856	3537	2.5830032557294658e-15
9508856	3538	2.563921297493721e-15
9508856	3539	2.570860191397628e-15
9508856	3540	2.589942149633373e-15
9508856	3541	2.5587171270657905e-15
9508856	3542	2.5240226575462543e-15
9508856	3543	2.5032059758345326e-15
9508856	3544	2.4771851236948805e-15
9508856	3545	2.4685115063149965e-15
9508856	3546	2.4685115063149965e-15
9508856	3547	2.447694824603275e-15
9508856	3548	2.4494295480792516e-15
9508856	3549	2.5569824035898137e-15
9508856	3550	2.6662699825763525e-15
9508856	3551	2.7547408798511697e-15
9508856	3552	2.8102520310824275e-15
9508856	3553	2.7929047963226594e-15
9508856	3554	2.7911700728466826e-15
9508856	3555	2.8119867545584043e-15
9508856	3556	2.832803436270126e-15
9508856	3557	2.8466812240779404e-15
9508856	3558	2.8536201179818477e-15
9508856	3559	2.858824288409778e-15
9508856	3560	2.8657631823136853e-15
9508856	3561	2.8553548414578245e-15
9508856	3562	2.8380076066980564e-15
9508856	3563	2.824129818890242e-15
9508856	3564	2.8033131371785203e-15
9508856	3565	2.7824964554667986e-15
9508856	3566	2.7738228380869145e-15
9508856	3567	3.0958048624629697e-12
9508856	3568	1.0140105768940977e-11
9508856	3569	1.987670097958194e-11
9508856	3570	3.04892083802244e-11
9508856	3571	4.054501873129723e-11
9508856	3572	4.909087372717558e-11
9508856	3573	5.591674345772901e-11
9508856	3574	6.090317833384873e-11
9508856	3575	6.365625387916296e-11
9508856	3576	2.9665041256787816e-11
9508856	3577	1.9318109611976553e-11
9508856	3578	1.3149143232582539e-11
9508856	3579	9.853564145179128e-12
9508856	3580	8.272145121668295e-12
9508856	3581	4.417166285519691e-12
9508856	3582	1.8186788880436566e-12
9508856	3583	6.560689491674765e-13
9508856	3584	2.3067311949453995e-13
9508856	3585	8.274110563366577e-14
9508856	3586	3.195187170401681e-14
9508856	3587	1.4387796509751638e-14
9508856	3588	5.1153768720890724e-12
9508856	3589	8.276733465262254e-12
9508856	3590	8.504728171709885e-12
9508856	3591	6.092813753522108e-12
9508856	3592	5.000878183780699e-12
9508856	3593	4.9496882287281e-12
9508856	3594	5.001879119226338e-12
9508856	3595	1.986869002656988e-12
9508856	3596	5.834950578265108e-13
9508856	3597	1.653573111770612e-13
9508856	3598	3.848657503802144e-14
9508856	3599	1.2951445471642842e-14
9508856	3600	7.632783294297951e-15
9508856	3601	9.242241608804162e-15
9508856	3602	9.267884684249338e-15
9508856	3603	8.37065910563959e-15
9508856	3604	8.800844269660473e-15
9508856	3605	8.345684339189797e-15
9508856	3606	8.356589888385696e-15
9508856	3607	7.946780948943962e-15
9508856	3608	8.133081610527809e-15
9508856	3609	7.792377854087817e-15
9508856	3610	7.420587141450646e-15
9508856	3611	7.310316157212345e-15
9508856	3612	7.25362254798672e-15
9508856	3613	8.094620385491833e-15
9508856	3614	9.289455225284116e-15
9508856	3615	8.892534739167804e-15
9508856	3616	8.202263873527751e-15
9508856	3617	7.958081215493282e-15
9508856	3618	7.952520444194557e-15
9508856	3619	7.992811260396603e-15
9508856	3620	8.00843732420755e-15
9508856	3621	8.125053432253733e-15
9508856	3622	8.255861577331162e-15
9508856	3623	8.288203836356173e-15
9508856	3624	8.430421515233117e-15
9508856	3625	8.593752337353322e-15
9508856	3626	8.785769624298188e-15
9508856	3627	8.987602329035838e-15
9508856	3628	9.185360805297194e-15
9508856	3629	9.298117831235686e-15
9508856	3630	9.384018830548534e-15
9508856	3631	9.384854005034526e-15
9508856	3632	9.381384558082573e-15
9508856	3633	9.336281747707176e-15
9508856	3634	9.265158085192127e-15
9508856	3635	9.18189135834524e-15
9508856	3636	9.089951014118469e-15
9508856	3637	9.001480116843652e-15
9508856	3638	8.909539772616881e-15
9508856	3639	8.808925811010226e-15
9508856	3640	8.711781296355525e-15
9508856	3641	8.68749516769185e-15
9508856	3642	8.944234242136417e-15
9508856	3643	9.501080477924972e-15
9508856	3644	9.799589288097491e-15
9508856	3645	1.0165952213608657e-14
9508856	3646	1.0908080130345513e-14
9508856	3647	1.1058455583537463e-14
9508856	3648	1.5225268149097332e-14
9508856	3649	1.5829412704660567e-14
9508856	3650	1.4068138980952074e-14
9508856	3651	1.9520353690123497e-14
9508856	3652	1.5452931970594448e-14
9500201	0	0
9500201	1	0
9500201	2	0
9500201	3	3.5560846274899384e-25
9500201	4	0
9500201	5	0
9500201	6	0
9500201	7	0
9500201	8	0
9500201	9	4.8891656335619205e-25
9500201	10	8.780084121165664e-26
9500201	11	1.69903737023414e-26
9500201	12	2.6704879127255303e-27
9500201	13	2.8486978697465756e-28
9500201	14	3.976510588673521e-29
9500201	15	5.353504080989469e-30
9500201	16	8.588022548576495e-31
9500201	17	1.3278497034346239e-31
9500201	18	2.320518124829735e-32
9500201	19	4.21620436281184e-33
9500201	20	5.152413063199827e-34
9500201	21	7.741133673478079e-35
9500201	22	1.3564094172957537e-35
9500201	23	2.3664161681681004e-36
9500201	24	4.146747526898479e-37
9500201	25	6.990083677126227e-38
9500201	26	1.247847033911385e-38
9500201	27	0
9500201	28	0
9500201	29	0
9500201	30	0
9500201	31	0
9500201	32	0
9500201	33	0
9500201	34	0
9500201	35	0
9500201	36	0
9500201	37	0
9500201	38	0
9500201	39	0
9500201	40	2.459644636651958e-24
9500201	41	0
9500201	42	0
9500201	43	0
9500201	44	0
9500201	45	0
9500201	46	0
9500201	47	0
9500201	48	0
9500201	49	0
9500201	50	0
9500201	51	0
9500201	52	0
9500201	53	0
9500201	54	0
9500201	55	0
9500201	56	0
9500201	57	0
9500201	58	0
9500201	59	0
9500201	60	0
9500201	61	0
9500201	62	0
9500201	63	0
9500201	64	0
9500201	65	0
9500201	66	0
9500201	67	0
9500201	68	0
9500201	69	0
9500201	70	0
9500201	71	0
9500201	72	1.7347240963622665e-18
9500201	73	3.114761817482767e-26
9500201	74	5.9883128501966874e-27
9500201	75	1.1591980705237306e-27
9500201	76	2.2564751340712297e-28
9500201	77	4.4159100008526996e-29
9500201	78	8.688416913142372e-30
9500201	79	1.7188198768345012e-30
9500201	80	3.419269504112544e-31
9500201	81	6.840588365076312e-32
9500201	82	1.376430563352766e-32
9500201	83	2.737265696216379e-33
9500201	84	5.45322757770502e-34
9500201	85	1.102984716475784e-34
9500201	86	7.879603711938954e-25
9500201	87	1.619059600989802e-25
9500201	88	3.3479179780381966e-26
9500201	89	6.966786565860478e-27
9500201	90	1.4590412887405184e-27
9500201	91	3.0755098244721994e-28
9500201	92	0
9500201	93	5.300690455469533e-26
9500201	94	4.4303734988086295e-26
9500201	95	0
9500201	96	0
9500201	97	0
9500201	98	8.222550636684408e-25
9500201	99	0
9500201	100	0
9500201	101	1.241272634365262e-24
9500201	102	1.0944345585054887e-24
9500201	103	1.7347221318083117e-18
9500201	104	1.7347257507234916e-18
9500201	105	2.8769772990628405e-24
9500201	106	0
9500201	107	0
9500201	108	2.1941848069170026e-25
9500201	109	1.972575684143407e-24
9500201	110	1.7347251303380322e-18
9500201	111	8.259474750467475e-25
9500201	112	0
9500201	113	0
9500201	114	1.4188337856473861e-24
9500201	115	0
9500201	116	0
9500201	117	0
9500201	118	0
9500201	119	2.1273722818531156e-24
9500201	120	2.6626668652957693e-24
9500201	121	0
9500201	122	0
9500201	123	0
9500201	124	2.9159955427264296e-24
9500201	125	0
9500201	126	1.4667266158870984e-26
9500201	127	0
9500201	128	2.8356071159141416e-25
9500201	129	1.5373350595082233e-26
9500201	130	0
9500201	131	0
9500201	132	0
9500201	133	2.897620802876343e-24
9500201	134	6.162624285898266e-25
9500201	135	7.762219237089805e-25
9500201	136	1.7347221318083117e-18
9500201	137	0
9500201	138	3.1539862003616514e-25
9500201	139	0
9500201	140	1.312982654447794e-24
9500201	141	1.1035754842447372e-25
9500201	142	4.199582873262973e-25
9500201	143	0
9500201	144	0
9500201	145	4.794339622373697e-25
9500201	146	5.878998222111235e-25
9500201	147	1.7978530762653976e-25
9500201	148	5.531240601698613e-26
9500201	149	1.7118420310251952e-26
9500201	150	5.3288690446346536e-27
9500201	151	1.6683753329243308e-27
9500201	152	5.252851626764717e-28
9500201	153	1.6630049976450285e-28
9500201	154	5.293535813504304e-29
9500201	155	0
9500201	156	0
9500201	157	1.7425957117854781e-25
9500201	158	6.6204549964233185e-25
9500201	159	0
9500201	160	1.7347240963622665e-18
9500201	161	0
9500201	162	1.1106554122614826e-24
9500201	163	0
9500201	164	0
9500201	165	3.447194705475822e-25
9500201	166	0
9500201	167	0
9500201	168	1.2371914624721012e-24
9500201	169	3.39607306755104e-25
9500201	170	1.7347228555913477e-18
9500201	171	1.7347238895671134e-18
9500201	172	0
9500201	173	1.1073913030509044e-24
9500201	174	1.6083567306582158e-24
9500201	175	0
9500201	176	0
9500201	177	0
9500201	178	0
9500201	179	0
9500201	180	2.8690028027795744e-25
9500201	181	0
9500201	182	1.8244636965293147e-25
9500201	183	0
9500201	184	0
9500201	185	6.571885816564992e-25
9500201	186	2.0703733343615977e-25
9500201	187	1.8577201001411695e-25
9500201	188	1.7347224420010414e-18
9500201	189	2.4203676466114566e-24
9500201	190	7.844096589556891e-25
9500201	191	0
9500201	192	8.037114089770237e-25
9500201	193	0
9500201	194	1.0823941745091004e-24
9500201	195	0
9500201	196	3.855095697600075e-25
9500201	197	1.0090921345122193e-24
9500201	198	0
9500201	199	2.7265719941896577e-25
9500201	200	3.2481176195228276e-24
9500201	201	0
9500201	202	0
9500201	203	1.3930475989851348e-24
9500201	204	2.1670563241207112e-24
9500201	205	0
9500201	206	1.7800336698406832e-24
9500201	207	0
9500201	208	0
9500201	209	0
9500201	210	1.5998043937618754e-24
9500201	211	1.734723269181654e-18
9500201	212	1.7347224420010414e-18
9500201	213	2.2121964735354614e-25
9500201	214	2.0349722151636733e-24
9500201	215	0
9500201	216	0
9500201	217	7.880749532403788e-25
9500201	218	0
9500201	219	0
9500201	220	0
9500201	221	0
9500201	222	0
9500201	223	0
9500201	224	1.1462623501999599e-25
9500201	225	0
9500201	226	9.95728633562549e-25
9500201	227	0
9500201	228	0
9500201	229	0
9500201	230	0
9500201	231	7.4088554040909075e-25
9500201	232	0
9500201	233	0
9500201	234	9.146211107313455e-25
9500201	235	1.1485345407779325e-24
9500201	236	0
9500201	237	1.581680166553003e-25
9500201	238	5.890321827367616e-25
9500201	239	9.762977075679846e-26
9500201	240	0
9500201	241	3.9577009866494255e-26
9500201	242	7.0663625674040215e-25
9500201	243	0
9500201	244	0
9500201	245	0
9500201	246	0
9500201	247	0
9500201	248	0
9500201	249	0
9500201	250	1.684276013923394e-24
9500201	251	7.606839769778751e-25
9500201	252	0
9500201	253	0
9500201	254	3.188802576413581e-26
9500201	255	0
9500201	256	1.4474984271451757e-24
9500201	257	0
9500201	258	9.117875223597916e-25
9500201	259	1.7347238895671134e-18
9500201	260	0
9500201	261	0
9500201	262	0
9500201	263	0
9500201	264	3.625143483285249e-25
9500201	265	9.398321191860775e-25
9500201	266	0
9500201	267	3.6029018582113335e-26
9500201	268	0
9500201	269	0
9500201	270	0
9500201	271	0
9500201	272	0
9500201	273	1.7347236827719602e-18
9500201	274	0
9500201	275	0
9500201	276	0
9500201	277	1.7347233725792305e-18
9500201	278	0
9500201	279	4.982247276073474e-25
9500201	280	7.554587595569174e-25
9500201	281	0
9500201	282	1.7347240963622665e-18
9500201	283	0
9500201	284	5.245446772795938e-26
9500201	285	0
9500201	286	0
9500201	287	0
9500201	288	0
9500201	289	1.0530476613663604e-24
9500201	290	3.8934466635454604e-25
9500201	291	1.0093244540488069e-24
9500201	292	5.292140928890167e-25
9500201	293	0
9500201	294	1.4655815842831701e-24
9500201	295	2.1937442774052433e-25
9500201	296	2.4177373871382235e-24
9500201	297	0
9500201	298	0
9500201	299	2.8444178540607485e-24
9500201	300	1.5349741775451956e-25
9500201	301	0
9500201	302	0
9500201	303	0
9500201	304	0
9500201	305	0
9500201	306	5.556206200456112e-25
9500201	307	0
9500201	308	0
9500201	309	0
9500201	310	1.734723269181654e-18
9500201	311	0
9500201	312	1.7347233725792305e-18
9500201	313	0
9500201	314	6.014140448974975e-25
9500201	315	0
9500201	316	2.111933978115101e-25
9500201	317	0
9500201	318	1.1122504890118395e-24
9500201	319	2.2918026461526096e-25
9500201	320	3.1685059248793428e-25
9500201	321	1.7347245099525728e-18
9500201	322	3.3628361389427828e-25
9500201	323	0
9500201	324	5.07253893943039e-26
9500201	325	0
9500201	326	0
9500201	327	1.734723269181654e-18
9500201	328	3.6533630100172675e-25
9500201	329	6.696903999786352e-26
9500201	330	0
9500201	331	2.4053961513141065e-25
9500201	332	0
9500201	333	0
9500201	334	0
9500201	335	0
9500201	336	0
9500201	337	0
9500201	338	1.7347229589889242e-18
9500201	339	1.1580199029099231e-24
9500201	340	1.7347229589889242e-18
9500201	341	2.6644952476588453e-24
9500201	342	0
9500201	343	0
9500201	344	0
9500201	345	0
9500201	346	9.662320396325907e-25
9500201	347	6.23880211832513e-25
9500201	348	0
9500201	349	8.190408992139244e-25
9500201	350	0
9500201	351	0
9500201	352	1.7347245099525728e-18
9500201	353	0
9500201	354	1.4953775509266598e-25
9500201	355	1.3175436509865556e-24
9500201	356	1.5447713369499748e-25
9500201	357	0
9500201	358	1.1513195155962022e-24
9500201	359	3.1735208615652525e-25
9500201	360	1.0422976565956874e-24
9500201	361	0
9500201	362	1.2522620584206697e-24
9500201	363	1.0863342389078399e-24
9500201	364	4.688946819360039e-25
9500201	365	0
9500201	366	0
9500201	367	0
9500201	368	0
9500201	369	1.6987772495136192e-24
9500201	370	0
9500201	371	2.3110407942634607e-24
9500201	372	4.241012368890983e-25
9500201	373	7.925551161882585e-26
9500201	374	1.4985135503588253e-26
9500201	375	2.8511149118267816e-27
9500201	376	5.459604539637062e-28
9500201	377	1.0406680602473792e-28
9500201	378	1.9680310738980946e-29
9500201	379	3.718665658317827e-30
9500201	380	7.154107049471696e-31
9500201	381	1.389153026873792e-31
9500201	382	2.7140950862569395e-32
9500201	383	5.332060375087143e-33
9500201	384	9.952788527202418e-34
9500201	385	1.7135430255719814e-34
9500201	386	3.126484939372967e-35
9500201	387	4.794775378494766e-36
9500201	388	8.29927692336464e-37
9500201	389	1.5798728780741116e-37
9500201	390	2.931190725604408e-38
9500201	391	0
9500201	392	0
9500201	393	0
9500201	394	0
9500201	395	0
9500201	396	0
9500201	397	0
9500201	398	0
9500201	399	0
9500201	400	0
9500201	401	0
9500201	402	0
9500201	403	0
9500201	404	0
9500201	405	0
9500201	406	0
9500201	407	0
9500201	408	0
9500201	409	0
9500201	410	0
9500201	411	0
9500201	412	0
9500201	413	0
9500201	414	0
9500201	415	0
9500201	416	0
9500201	417	0
9500201	418	0
9500201	419	0
9500201	420	0
9500201	421	0
9500201	422	0
9500201	423	0
9500201	424	0
9500201	425	0
9500201	426	0
9500201	427	0
9500201	428	0
9500201	429	0
9500201	430	0
9500201	431	3.8504633584531976e-25
9500201	432	0
9500201	433	1.7347243031574196e-18
9500201	434	8.962601759471002e-25
9500201	435	1.5106296834910423e-25
9500201	436	2.354413057085804e-25
9500201	437	0
9500201	438	6.578274603821151e-25
9500201	439	8.627124607940892e-26
9500201	440	0
9500201	441	0
9500201	442	0
9500201	443	1.5694944842386342e-25
9500201	444	2.54569871178935e-24
9500201	445	0
9500201	446	0
9500201	447	0
9500201	448	1.1578032619838268e-24
9500201	449	2.1754565094699571e-26
9500201	450	1.2695084313534509e-24
9500201	451	0
9500201	452	6.07224498502516e-25
9500201	453	0
9500201	454	0
9500201	455	1.7347233725792305e-18
9500201	456	7.907944526035151e-25
9500201	457	0
9500201	458	0
9500201	459	0
9500201	460	0
9500201	461	1.7381702021071883e-24
9500201	462	7.2679613951519745e-25
9500201	463	1.6378893410188781e-25
9500201	464	0
9500201	465	1.2314275516604907e-24
9500201	466	0
9500201	467	0
9500201	468	9.432259960155646e-25
9500201	469	1.7347238895671134e-18
9500201	470	0
9500201	471	0
9500201	472	0
9500201	473	0
9500201	474	0
9500201	475	1.734723475976807e-18
9500201	476	0
9500201	477	0
9500201	478	6.2109671612844065e-25
9500201	479	0
9500201	480	0
9500201	481	0
9500201	482	0
9500201	483	0
9500201	484	0
9500201	485	1.7347251303380322e-18
9500201	486	0
9500201	487	0
9500201	488	0
9500201	489	9.472437632134684e-25
9500201	490	1.173871865585113e-25
9500201	491	0
9500201	492	5.610724377615936e-25
9500201	493	0
9500201	494	0
9500201	495	9.775107044692783e-26
9500201	496	1.7347223386034648e-18
9500201	497	2.4590975616141874e-24
9500201	498	0
9500201	499	0
9500201	500	7.098822714539669e-25
9500201	501	7.689847658530632e-25
9500201	502	3.9393741454474277e-26
9500201	503	4.86533808991972e-25
9500201	504	6.229487643186733e-25
9500201	505	0
9500201	506	0
9500201	507	2.542911123869332e-25
9500201	508	0
9500201	509	6.274207674865646e-25
9500201	510	0
9500201	511	1.9002431541990424e-25
9500201	512	1.0243985012638357e-24
9500201	513	0
9500201	514	0
9500201	515	0
9500201	516	0
9500201	517	0
9500201	518	0
9500201	519	0
9500201	520	5.790533881085553e-25
9500201	521	0
9500201	522	2.039154755683155e-24
9500201	523	1.178386615153306e-24
9500201	524	0
9500201	525	2.4670455324495154e-24
9500201	526	0
9500201	527	3.2563929676338223e-24
9500201	528	2.3763325434135014e-25
9500201	529	0
9500201	530	1.707324557421689e-24
9500201	531	0
9500201	532	0
9500201	533	1.4322524082528087e-24
9500201	534	0
9500201	535	0
9500201	536	0
9500201	537	0
9500201	538	2.129060641405515e-25
9500201	539	8.871871908533138e-25
9500201	540	2.0284214649029114e-26
9500201	541	1.7347229589889242e-18
9500201	542	0
9500201	543	1.7347228555913477e-18
9500201	544	0
9500201	545	1.5050558881575901e-24
9500201	546	1.7715905408759093e-25
9500201	547	1.734723269181654e-18
9500201	548	0
9500201	549	0
9500201	550	4.162118882797896e-25
9500201	551	4.0442112945609714e-25
9500201	552	0
9500201	553	2.766824854473724e-26
9500201	554	0
9500201	555	1.718004945217476e-24
9500201	556	6.729791117886951e-25
9500201	557	0
9500201	558	0
9500201	559	0
9500201	560	0
9500201	561	0
9500201	562	5.566619164405029e-26
9500201	563	0
9500201	564	2.5681102994104856e-25
9500201	565	7.631503505980486e-25
9500201	566	0
9500201	567	0
9500201	568	6.030035996215178e-25
9500201	569	1.8754089254341666e-24
9500201	570	0
9500201	571	1.162285766862519e-24
9500201	572	1.6147420666479142e-24
9500201	573	1.397712922378612e-24
9500201	574	0
9500201	575	5.837762983481135e-25
9500201	576	9.895619106512101e-25
9500201	577	2.1190732679149642e-24
9500201	578	0
9500201	579	0
9500201	580	0
9500201	581	0
9500201	582	0
9500201	583	1.633240854875347e-25
9500201	584	2.5709543894928402e-25
9500201	585	1.167433675914765e-24
9500201	586	1.7347251303380322e-18
9500201	587	1.7347221318083117e-18
9500201	588	1.0489357732017024e-25
9500201	589	2.0038157592815168e-24
9500201	590	0
9500201	591	7.464986308763843e-25
9500201	592	0
9500201	593	1.2403295511530704e-24
9500201	594	1.7347236827719602e-18
9500201	595	2.34009671077024e-25
9500201	596	0
9500201	597	1.7347229589889242e-18
9500201	598	1.7347243031574196e-18
9500201	599	0
9500201	600	3.6415229473869987e-25
9500201	601	0
9500201	602	4.652756839256893e-25
9500201	603	0
9500201	604	0
9500201	605	0
9500201	606	0
9500201	607	0
9500201	608	1.3670079907570813e-24
9500201	609	1.7347245099525728e-18
9500201	610	1.7347227521937711e-18
9500201	611	0
9500201	612	3.418777716998465e-25
9500201	613	2.1406923954529987e-24
9500201	614	0
9500201	615	0
9500201	616	0
9500201	617	5.393132874128824e-25
9500201	618	0
9500201	619	4.925505497237058e-25
9500201	620	0
9500201	621	0
9500201	622	0
9500201	623	1.4435116720416085e-25
9500201	624	7.896103723847783e-25
9500201	625	1.5985543943537461e-25
9500201	626	0
9500201	627	7.968181944757827e-25
9500201	628	1.8417589788382197e-25
9500201	629	0
9500201	630	0
9500201	631	1.1254880680395138e-25
9500201	632	3.6552281730200494e-25
9500201	633	1.7347243031574196e-18
9500201	634	5.1277400975708125e-26
9500201	635	0
9500201	636	0
9500201	637	0
9500201	638	0
9500201	639	0
9500201	640	0
9500201	641	1.1917876856035875e-24
9500201	642	0
9500201	643	9.375932333294471e-25
9500201	644	0
9500201	645	6.297713264650904e-26
9500201	646	2.515316522885668e-25
9500201	647	0
9500201	648	1.8666883392978845e-25
9500201	649	1.6124102431158874e-25
9500201	650	3.1146314089143724e-25
9500201	651	7.916418371271422e-25
9500201	652	0
9500201	653	7.378664711171968e-26
9500201	654	2.875182048857784e-25
9500201	655	0
9500201	656	0
9500201	657	0
9500201	658	1.1113557235300926e-24
9500201	659	0
9500201	660	1.886174115777265e-24
9500201	661	1.734723269181654e-18
9500201	662	0
9500201	663	0
9500201	664	1.734722545398618e-18
9500201	665	0
9500201	666	9.243528932886045e-25
9500201	667	1.7347220284107351e-18
9500201	668	0
9500201	669	3.6523932041419114e-25
9500201	670	0
9500201	671	1.734723475976807e-18
9500201	672	1.3667284381737936e-24
9500201	673	0
9500201	674	0
9500201	675	0
9500201	676	2.6360082970799567e-25
9500201	677	5.240010042044768e-25
9500201	678	0
9500201	679	0
9500201	680	1.7263600915394146e-25
9500201	681	0
9500201	682	0
9500201	683	0
9500201	684	0
9500201	685	9.135281439471618e-25
9500201	686	0
9500201	687	1.3444416384871027e-24
9500201	688	0
9500201	689	5.374076459849013e-25
9500201	690	9.470855966019716e-25
9500201	691	0
9500201	692	2.3650254549323226e-25
9500201	693	0
9500201	694	0
9500201	695	1.734724923542879e-18
9500201	696	0
9500201	697	0
9500201	698	0
9500201	699	0
9500201	700	0
9500201	701	0
9500201	702	0
9500201	703	2.9989903166657612e-25
9500201	704	1.7347245099525728e-18
9500201	705	0
9500201	706	1.7347228555913477e-18
9500201	707	3.6871203403039376e-25
9500201	708	0
9500201	709	0
9500201	710	7.607956007959639e-25
9500201	711	0
9500201	712	2.194327541437041e-25
9500201	713	7.620401767853697e-25
9500201	714	0
9500201	715	9.589628836062054e-25
9500201	716	0
9500201	717	1.2950316561633274e-25
9500201	718	3.1203558273769153e-25
9500201	719	9.974062448851147e-25
9500201	720	0
9500201	721	1.7347243031574196e-18
9500201	722	0
9500201	723	5.584072711933044e-26
9500201	724	0
9500201	725	0
9500201	726	1.092207111131984e-24
9500201	727	0
9500201	728	4.632032477200606e-25
9500201	729	0
9500201	730	0
9500201	731	5.205392853371407e-25
9500201	732	0
9500201	733	1.7347229589889242e-18
9500201	734	0
9500201	735	1.7347224420010414e-18
9500201	736	0
9500201	737	0
9500201	738	0
9500201	739	2.673206293508555e-25
9500201	740	0
9500201	741	1.4372645099698403e-25
9500201	742	0
9500201	743	0
9500201	744	0
9500201	745	0
9500201	746	0
9500201	747	0
9500201	748	0
9500201	749	0
9500201	750	0
9500201	751	0
9500201	752	0
9500201	753	0
9500201	754	0
9500201	755	1.5060525646075303e-25
9500201	756	8.988625294658111e-25
9500201	757	0
9500201	758	0
9500201	759	0
9500201	760	0
9500201	761	4.759736238766178e-25
9500201	762	0
9500201	763	1.4458053344273451e-24
9500201	764	0
9500201	765	0
9500201	766	0
9500201	767	0
9500201	768	0
9500201	769	0
9500201	770	0
9500201	771	0
9500201	772	0
9500201	773	0
9500201	774	0
9500201	775	0
9500201	776	1.2774910134609955e-24
9500201	777	0
9500201	778	0
9500201	779	0
9500201	780	0
9500201	781	0
9500201	782	0
9500201	783	0
9500201	784	0
9500201	785	0
9500201	786	0
9500201	787	0
9500201	788	0
9500201	789	0
9500201	790	0
9500201	791	0
9500201	792	0
9500201	793	0
9500201	794	0
9500201	795	0
9500201	796	0
9500201	797	0
9500201	798	0
9500201	799	0
9500201	800	0
9500201	801	0
9500201	802	0
9500201	803	0
9500201	804	7.219968576792525e-25
9500201	805	8.029229671541585e-26
9500201	806	1.8665937992487744e-25
9500201	807	0
9500201	808	0
9500201	809	0
9500201	810	0
9500201	811	3.8445693348960323e-25
9500201	812	1.5872634775211244e-24
9500201	813	8.211341909297349e-26
9500201	814	0
9500201	815	0
9500201	816	0
9500201	817	0
9500201	818	0
9500201	819	0
9500201	820	0
9500201	821	0
9500201	822	0
9500201	823	0
9500201	824	1.7347251303380322e-18
9500201	825	0
9500201	826	0
9500201	827	5.488200227450239e-26
9500201	828	0
9500201	829	1.734723269181654e-18
9500201	830	2.3132170642857392e-24
9500201	831	0
9500201	832	0
9500201	833	0
9500201	834	0
9500201	835	0
9500201	836	4.708377942569829e-25
9500201	837	4.205107857827915e-25
9500201	838	0
9500201	839	0
9500201	840	0
9500201	841	0
9500201	842	1.734723475976807e-18
9500201	843	0
9500201	844	0
9500201	845	0
9500201	846	1.7347230623865008e-18
9500201	847	0
9500201	848	1.5606731457736134e-24
9500201	849	0
9500201	850	0
9500201	851	0
9500201	852	1.734723269181654e-18
9500201	853	0
9500201	854	0
9500201	855	1.734724923542879e-18
9500201	856	1.734723475976807e-18
9500201	857	0
9500201	858	0
9500201	859	0
9500201	860	0
9500201	861	8.805412349420531e-25
9500201	862	0
9500201	863	0
9500201	864	1.9766736193308037e-24
9500201	865	8.458262275164447e-25
9500201	866	5.343681156132782e-25
9500201	867	0
9500201	868	1.7347222352058883e-18
9500201	869	0
9500201	870	0
9500201	871	0
9500201	872	0
9500201	873	1.4408377786995553e-24
9500201	874	0
9500201	875	4.426291636662177e-25
9500201	876	1.7347243031574196e-18
9500201	877	0
9500201	878	0
9500201	879	1.734723475976807e-18
9500201	880	3.3170274792146644e-25
9500201	881	1.7347231657840774e-18
9500201	882	9.91389602760994e-26
9500201	883	0
9500201	884	0
9500201	885	0
9500201	886	7.264711288222464e-26
9500201	887	0
9500201	888	0
9500201	889	0
9500201	890	0
9500201	891	0
9500201	892	4.8135700790907225e-25
9500201	893	6.184238581663256e-25
9500201	894	0
9500201	895	8.60692607098174e-25
9500201	896	6.62388654136103e-25
9500201	897	2.4421380875318738e-25
9500201	898	0
9500201	899	0
9500201	900	1.0453770737468307e-24
9500201	901	0
9500201	902	0
9500201	903	3.2334180840225524e-25
9500201	904	0
9500201	905	0
9500201	906	1.4492502900004453e-24
9500201	907	7.816166969207541e-25
9500201	908	0
9500201	909	4.602343697032613e-25
9500201	910	9.080849050935237e-25
9500201	911	7.020674702002015e-25
9500201	912	0
9500201	913	0
9500201	914	0
9500201	915	0
9500201	916	0
9500201	917	1.854986894319805e-24
9500201	918	4.707527451906388e-26
9500201	919	0
9500201	920	0
9500201	921	5.988916621530533e-25
9500201	922	0
9500201	923	0
9500201	924	1.8583786017818028e-24
9500201	925	0
9500201	926	1.7347227521937711e-18
9500201	927	1.391303747998434e-25
9500201	928	7.443199449675836e-25
9500201	929	1.7347238895671134e-18
9500201	930	2.669984289748793e-25
9500201	931	6.775902996025513e-25
9500201	932	0
9500201	933	2.005610023410442e-24
9500201	934	1.0861962868570394e-24
9500201	935	0
9500201	936	4.964304141746156e-25
9500201	937	0
9500201	938	0
9500201	939	0
9500201	940	1.7347236827719602e-18
9500201	941	3.0465743078610795e-24
9500201	942	0
9500201	943	1.2031321956739577e-25
9500201	944	0
9500201	945	7.024742266044561e-26
9500201	946	0
9500201	947	0
9500201	948	0
9500201	949	0
9500201	950	6.526182666982947e-25
9500201	951	0
9500201	952	0
9500201	953	0
9500201	954	0
9500201	955	1.7347236827719602e-18
9500201	956	0
9500201	957	1.375048159710707e-24
9500201	958	6.442423881256909e-25
9500201	959	7.425022122267281e-25
9500201	960	0
9500201	961	4.0921437157573644e-25
9500201	962	0
9500201	963	0
9500201	964	0
9500201	965	0
9500201	966	1.7347228555913477e-18
9500201	967	1.2339414541502038e-24
9500201	968	0
9500201	969	2.7193519447546224e-25
9500201	970	1.384735371626821e-24
9500201	971	2.7124410301868206e-24
9500201	972	1.0883567550093101e-25
9500201	973	1.4425911699728287e-25
9500201	974	0
9500201	975	0
9500201	976	0
9500201	977	1.929008474069861e-24
9500201	978	1.5910931260450362e-25
9500201	979	0
9500201	980	0
9500201	981	0
9500201	982	0
9500201	983	1.3263922051528065e-24
9500201	984	0
9500201	985	5.784409362232643e-25
9500201	986	0
9500201	987	0
9500201	988	1.400187554386387e-25
9500201	989	0
9500201	990	1.8814941984570415e-24
9500201	991	9.81498827753478e-26
9500201	992	0
9500201	993	0
9500201	994	0
9500201	995	0
9500201	996	1.9291136144373848e-25
9500201	997	8.615380687733447e-25
9500201	998	0
9500201	999	1.7347238895671134e-18
9500201	1000	0
9500201	1001	0
9500201	1002	7.772637624457446e-25
9500201	1003	0
9500201	1004	0
9500201	1005	0
9500201	1006	5.938647939459521e-25
9500201	1007	1.7347240963622665e-18
9500201	1008	0
9500201	1009	1.893626829875534e-25
9500201	1010	0
9500201	1011	0
9500201	1012	1.6037030429630908e-24
9500201	1013	0
9500201	1014	0
9500201	1015	0
9500201	1016	0
9500201	1017	0
9500201	1018	0
9500201	1019	6.972463467779433e-25
9500201	1020	0
9500201	1021	0
9500201	1022	0
9500201	1023	8.644382172837766e-26
9500201	1024	0
9500201	1025	0
9500201	1026	0
9500201	1027	6.983053925432025e-25
9500201	1028	1.5731850713760976e-24
9500201	1029	0
9500201	1030	8.417902179101077e-25
9500201	1031	0
9500201	1032	1.2602989733230614e-24
9500201	1033	7.796584483311561e-25
9500201	1034	1.7347226487961945e-18
9500201	1035	0
9500201	1036	5.306645122708787e-25
9500201	1037	0
9500201	1038	0
9500201	1039	0
9500201	1040	3.7875677249989592e-25
9500201	1041	0
9500201	1042	0
9500201	1043	9.519192431911002e-25
9500201	1044	0
9500201	1045	1.7347227521937711e-18
9500201	1046	8.257903438151888e-25
9500201	1047	0
9500201	1048	2.381110575308812e-25
9500201	1049	1.7347253371331853e-18
9500201	1050	1.7347222352058883e-18
9500201	1051	1.7347243031574196e-18
9500201	1052	1.8575644233719048e-25
9500201	1053	7.113585753342814e-25
9500201	1054	0
9500201	1055	4.702348087025546e-25
9500201	1056	1.3707837748723085e-24
9500201	1057	0
9500201	1058	1.0751387249409433e-24
9500201	1059	0
9500201	1060	0
9500201	1061	2.4004655241374423e-26
9500201	1062	0
9500201	1063	1.7347231657840774e-18
9500201	1064	2.1437754610858287e-24
9500201	1065	0
9500201	1066	0
9500201	1067	0
9500201	1068	1.2085900284543424e-24
9500201	1069	1.8235227826846124e-24
9500201	1070	0
9500201	1071	2.0453334101156855e-25
9500201	1072	0
9500201	1073	0
9500201	1074	1.7820655043615964e-25
9500201	1075	1.3960753457469862e-24
9500201	1076	4.342973626966931e-25
9500201	1077	3.768847316160966e-25
9500201	1078	2.347463192510807e-25
9500201	1079	4.18250292532929e-26
9500201	1080	0
9500201	1081	1.9344946072352204e-24
9500201	1082	0
9500201	1083	0
9500201	1084	1.6486781232334235e-25
9500201	1085	0
9500201	1086	0
9500201	1087	0
9500201	1088	0
9500201	1089	5.777045838720471e-25
9500201	1090	0
9500201	1091	0
9500201	1092	1.7347231657840774e-18
9500201	1093	7.075058772807952e-25
9500201	1094	0
9500201	1095	2.3938057138565336e-24
9500201	1096	1.7347236827719602e-18
9500201	1097	0
9500201	1098	3.6265525860772e-25
9500201	1099	2.1179852808152447e-25
9500201	1100	0
9500201	1101	6.4827913728912655e-25
9500201	1102	0
9500201	1103	0
9500201	1104	0
9500201	1105	0
9500201	1106	0
9500201	1107	0
9500201	1108	0
9500201	1109	0
9500201	1110	1.7347236827719602e-18
9500201	1111	1.7347251303380322e-18
9500201	1112	0
9500201	1113	6.696467661098152e-26
9500201	1114	1.1111954861587195e-24
9500201	1115	0
9500201	1116	8.04796388544542e-26
9500201	1117	9.344577577502265e-26
9500201	1118	0
9500201	1119	0
9500201	1120	0
9500201	1121	0
9500201	1122	0
9500201	1123	0
9500201	1124	1.7347236827719602e-18
9500201	1125	0
9500201	1126	1.7347233725792305e-18
9500201	1127	2.3638861918737637e-24
9500201	1128	0
9500201	1129	0
9500201	1130	0
9500201	1131	0
9500201	1132	2.417096930690797e-25
9500201	1133	0
9500201	1134	0
9500201	1135	0
9500201	1136	0
9500201	1137	0
9500201	1138	0
9500201	1139	7.44634207430701e-25
9500201	1140	1.349845532903093e-24
9500201	1141	0
9500201	1142	0
9500201	1143	1.7347230623865008e-18
9500201	1144	6.740026588132193e-25
9500201	1145	1.3329632932337811e-25
9500201	1146	0
9500201	1147	0
9500201	1148	0
9500201	1149	0
9500201	1150	0
9500201	1151	7.058699769785931e-25
9500201	1152	0
9500201	1153	0
9500201	1154	0
9500201	1155	0
9500201	1156	0
9500201	1157	0
9500201	1158	0
9500201	1159	0
9500201	1160	0
9500201	1161	1.7347229589889242e-18
9500201	1162	4.603447116223791e-25
9500201	1163	0
9500201	1164	0
9500201	1165	1.7347236827719602e-18
9500201	1166	0
9500201	1167	0
9500201	1168	2.3804370853109794e-26
9500201	1169	0
9500201	1170	0
9500201	1171	0
9500201	1172	2.3578695004458365e-25
9500201	1173	0
9500201	1174	7.715714161093796e-26
9500201	1175	0
9500201	1176	1.9010670208069326e-24
9500201	1177	1.499772368985356e-25
9500201	1178	0
9500201	1179	7.650165982845752e-25
9500201	1180	6.035605847244104e-25
9500201	1181	6.726180600131367e-25
9500201	1182	9.908250741756952e-26
9500201	1183	0
9500201	1184	8.130907679248752e-26
9500201	1185	8.526750192879603e-25
9500201	1186	0
9500201	1187	3.628454480415881e-26
9500201	1188	0
9500201	1189	3.19869982254571e-25
9500201	1190	0
9500201	1191	0
9500201	1192	0
9500201	1193	1.616402495593888e-25
9500201	1194	0
9500201	1195	1.2065153242736111e-24
9500201	1196	3.6873238417655814e-26
9500201	1197	1.4510811375538501e-24
9500201	1198	3.978967567318536e-25
9500201	1199	0
9500201	1200	0
9500201	1201	5.720680740966298e-25
9500201	1202	0
9500201	1203	0
9500201	1204	6.139328237290958e-25
9500201	1205	1.0513963782765065e-24
9500201	1206	1.7347236827719602e-18
9500201	1207	1.8469272503625817e-25
9500201	1208	6.510526736242705e-25
9500201	1209	0
9500201	1210	0
9500201	1211	7.284530925428076e-25
9500201	1212	0
9500201	1213	1.7347243031574196e-18
9500201	1214	9.042536295439948e-26
9500201	1215	0
9500201	1216	0
9500201	1217	1.071132297618552e-24
9500201	1218	0
9500201	1219	1.0688273446611094e-24
9500201	1220	0
9500201	1221	1.206703516903313e-25
9500201	1222	0
9500201	1223	2.852102443961346e-25
9500201	1224	4.757823251071017e-25
9500201	1225	1.4397582225507603e-24
9500201	1226	2.6518779598217076e-25
9500201	1227	0
9500201	1228	0
9500201	1229	2.1715364624166876e-24
9500201	1230	1.734724716747726e-18
9500201	1231	1.7347221318083117e-18
9500201	1232	0
9500201	1233	0
9500201	1234	0
9500201	1235	2.004133078580642e-24
9500201	1236	0
9500201	1237	1.3723577495934508e-24
9500201	1238	2.560214048268256e-25
9500201	1239	1.4800737479729853e-24
9500201	1240	1.7347217182180054e-18
9500201	1241	0
9500201	1242	1.70045752324174e-24
9500201	1243	0
9500201	1244	2.300601896512284e-25
9500201	1245	0
9500201	1246	1.050810747661993e-24
9500201	1247	0
9500201	1248	0
9500201	1249	0
9500201	1250	0
9500201	1251	0
9500201	1252	6.183082900437107e-25
9500201	1253	0
9500201	1254	7.374228354656231e-25
9500201	1255	0
9500201	1256	0
9500201	1257	1.7347229589889242e-18
9500201	1258	0
9500201	1259	0
9500201	1260	0
9500201	1261	0
9500201	1262	0
9500201	1263	0
9500201	1264	4.937214658260867e-25
9500201	1265	0
9500201	1266	0
9500201	1267	1.618922043369454e-25
9500201	1268	1.3966803034536776e-24
9500201	1269	0
9500201	1270	0
9500201	1271	0
9500201	1272	0
9500201	1273	4.509132385509764e-25
9500201	1274	0
9500201	1275	1.7347223386034648e-18
9500201	1276	0
9500201	1277	0
9500201	1278	1.5005351235249948e-24
9500201	1279	0
9500201	1280	0
9500201	1281	1.1322166817824997e-25
9500201	1282	0
9500201	1283	0
9500201	1284	0
9500201	1285	1.0346897834181228e-24
9500201	1286	0
9500201	1287	0
9500201	1288	0
9500201	1289	7.635632206743186e-25
9500201	1290	1.1136933649112953e-25
9500201	1291	0
9500201	1292	0
9500201	1293	0
9500201	1294	0
9500201	1295	0
9500201	1296	5.375729616483517e-27
9500201	1297	0
9500201	1298	0
9500201	1299	0
9500201	1300	8.252579120079712e-25
9500201	1301	8.331587977080188e-25
9500201	1302	0
9500201	1303	1.1998502384853988e-24
9500201	1304	6.93194658561115e-25
9500201	1305	0
9500201	1306	3.2995093437000345e-26
9500201	1307	0
9500201	1308	7.133554288044287e-25
9500201	1309	0
9500201	1310	0
9500201	1311	0
9500201	1312	0
9500201	1313	0
9500201	1314	9.316043985522355e-25
9500201	1315	4.708428232452537e-25
9500201	1316	1.8181783240074499e-25
9500201	1317	0
9500201	1318	1.0989873706123586e-24
9500201	1319	1.7347253371331853e-18
9500201	1320	6.811733058340652e-25
9500201	1321	1.734722545398618e-18
9500201	1322	0
9500201	1323	1.4986276578561704e-24
9500201	1324	1.7071232006756312e-24
9500201	1325	1.3734468706807215e-24
9500201	1326	0
9500201	1327	0
9500201	1328	0
9500201	1329	0
9500201	1330	4.049883697507576e-26
9500201	1331	5.3647679011674055e-25
9500201	1332	2.8130748325745072e-24
9500201	1333	1.692434610620416e-24
9500201	1334	0
9500201	1335	0
9500201	1336	0
9500201	1337	0
9500201	1338	0
9500201	1339	0
9500201	1340	0
9500201	1341	0
9500201	1342	0
9500201	1343	0
9500201	1344	0
9500201	1345	1.6677523361874083e-24
9500201	1346	7.062410374268864e-25
9500201	1347	0
9500201	1348	1.0160061059160289e-24
9500201	1349	0
9500201	1350	1.0776209743868344e-24
9500201	1351	0
9500201	1352	0
9500201	1353	0
9500201	1354	1.0698274230737034e-24
9500201	1355	0
9500201	1356	2.8901856902370217e-25
9500201	1357	0
9500201	1358	0
9500201	1359	1.3028878972665202e-24
9500201	1360	0
9500201	1361	0
9500201	1362	9.47133026863898e-25
9500201	1363	1.734723475976807e-18
9500201	1364	1.1075275787722813e-24
9500201	1365	0
9500201	1366	0
9500201	1367	1.7347233725792305e-18
9500201	1368	2.4180663421357006e-24
9500201	1369	1.2522388856315788e-24
9500201	1370	2.91590797916595e-25
9500201	1371	1.7347238895671134e-18
9500201	1372	1.734723269181654e-18
9500201	1373	1.9627977532231925e-24
9500201	1374	0
9500201	1375	1.8377044803044165e-25
9500201	1376	0
9500201	1377	0
9500201	1378	0
9500201	1379	2.2493422079290886e-25
9500201	1380	0
9500201	1381	8.303397046555984e-26
9500201	1382	5.650842391989016e-25
9500201	1383	1.0344185138743399e-24
9500201	1384	1.7347243031574196e-18
9500201	1385	5.752668064596879e-25
9500201	1386	0
9500201	1387	0
9500201	1388	0
9500201	1389	1.155572387995765e-25
9500201	1390	4.797931897720847e-25
9500201	1391	3.6378660840532336e-25
9500201	1392	0
9500201	1393	0
9500201	1394	1.2352897160448396e-24
9500201	1395	0
9500201	1396	3.7316796415734123e-25
9500201	1397	0
9500201	1398	1.7347228555913477e-18
9500201	1399	0
9500201	1400	2.743545815679685e-25
9500201	1401	0
9500201	1402	9.798066594820208e-25
9500201	1403	0
9500201	1404	1.282260663709188e-24
9500201	1405	4.076956171179597e-25
9500201	1406	0
9500201	1407	2.505154515312224e-25
9500201	1408	0
9500201	1409	8.890779795095638e-26
9500201	1410	0
9500201	1411	9.384126625947455e-25
9500201	1412	1.7347257507234916e-18
9500201	1413	0
9500201	1414	5.766410021565829e-25
9500201	1415	4.0241643668070424e-25
9500201	1416	3.1784021849353404e-25
9500201	1417	0
9500201	1418	0
9500201	1419	1.7347240963622665e-18
9500201	1420	7.028112674262118e-25
9500201	1421	1.7347217182180054e-18
9500201	1422	0
9500201	1423	1.1189585677193864e-24
9500201	1424	1.818518643532343e-25
9500201	1425	0
9500201	1426	0
9500201	1427	0
9500201	1428	0
9500201	1429	0
9500201	1430	0
9500201	1431	0
9500201	1432	5.331283713969168e-25
9500201	1433	1.948549741983543e-24
9500201	1434	0
9500201	1435	2.325499394386949e-26
9500201	1436	7.740912597077851e-25
9500201	1437	0
9500201	1438	0
9500201	1439	1.7347243031574196e-18
9500201	1440	2.6912750329355517e-19
9500201	1441	4.3697014623767035e-20
9500201	1442	7.614734721272639e-21
9500201	1443	1.428755387071103e-21
9500201	1444	2.7244905491924913e-22
9500201	1445	5.24734402271604e-23
9500201	1446	1.019301769562816e-23
9500201	1447	1.9995894369817952e-24
9500201	1448	3.9655976075702043e-25
9500201	1449	7.796425108756803e-26
9500201	1450	1.497268783317169e-26
9500201	1451	0
9500201	1452	1.5396325244500421e-25
9500201	1453	2.9669490053669797e-26
9500201	1454	5.7459076036763324e-27
9500201	1455	1.1889996292974068e-25
9500201	1456	0
9500201	1457	1.7347245099525728e-18
9500201	1458	9.871205833647774e-25
9500201	1459	0
9500201	1460	0
9500201	1461	0
9500201	1462	0
9500201	1463	0
9500201	1464	0
9500201	1465	1.637543795290488e-24
9500201	1466	1.148717309988911e-25
9500201	1467	1.9534946241232837e-26
9500201	1468	3.645981444393376e-27
9500201	1469	6.94064177797593e-28
9500201	1470	1.3537119634148617e-28
9500201	1471	2.6436229233382783e-29
9500201	1472	5.163957591749885e-30
9500201	1473	9.761093500245127e-31
9500201	1474	1.86734600957926e-31
9500201	1475	3.659763834572558e-32
9500201	1476	7.252703166289571e-33
9500201	1477	1.1308684526677464e-33
9500201	1478	1.988795474104708e-34
9500201	1479	3.393341098080709e-35
9500201	1480	5.552219842777196e-36
9500201	1481	8.484977444272473e-37
9500201	1482	1.5094620022929982e-37
9500201	1483	2.5128036418124833e-38
9500201	1484	0
9500201	1485	0
9500201	1486	0
9500201	1487	0
9500201	1488	0
9500201	1489	0
9500201	1490	0
9500201	1491	0
9500201	1492	0
9500201	1493	0
9500201	1494	0
9500201	1495	0
9500201	1496	0
9500201	1497	0
9500201	1498	0
9500201	1499	0
9500201	1500	0
9500201	1501	0
9500201	1502	0
9500201	1503	0
9500201	1504	0
9500201	1505	0
9500201	1506	0
9500201	1507	0
9500201	1508	0
9500201	1509	0
9500201	1510	0
9500201	1511	0
9500201	1512	0
9500201	1513	0
9500201	1514	0
9500201	1515	0
9500201	1516	0
9500201	1517	0
9500201	1518	0
9500201	1519	0
9500201	1520	0
9500201	1521	0
9500201	1522	0
9500201	1523	0
9500201	1524	0
9500201	1525	1.522865409169086e-24
9500201	1526	6.6352855814414735e-25
9500201	1527	0
9500201	1528	1.7347236827719602e-18
9500201	1529	0
9500201	1530	0
9500201	1531	1.901833078701612e-25
9500201	1532	3.076535097129954e-25
9500201	1533	0
9500201	1534	0
9500201	1535	1.4554054758210454e-24
9500201	1536	0
9500201	1537	5.360646102937626e-25
9500201	1538	3.2225833260083747e-25
9500201	1539	0
9500201	1540	2.41180949186594e-24
9500201	1541	0
9500201	1542	0
9500201	1543	2.757345951140395e-24
9500201	1544	0
9500201	1545	0
9500201	1546	5.846289583790443e-25
9500201	1547	1.5207319348509157e-24
9500201	1548	0
9500201	1549	0
9500201	1550	0
9500201	1551	7.175888508522973e-25
9500201	1552	0
9500201	1553	1.5178881898952072e-25
9500201	1554	0
9500201	1555	1.0708959351698252e-24
9500201	1556	0
9500201	1557	0
9500201	1558	5.469862909189343e-25
9500201	1559	0
9500201	1560	0
9500201	1561	0
9500201	1562	0
9500201	1563	0
9500201	1564	1.7347236827719602e-18
9500201	1565	0
9500201	1566	0
9500201	1567	2.9813637127766635e-25
9500201	1568	1.734724923542879e-18
9500201	1569	0
9500201	1570	1.1556992713419892e-24
9500201	1571	0
9500201	1572	7.03670041129158e-25
9500201	1573	0
9500201	1574	0
9500201	1575	0
9500201	1576	0
9500201	1577	0
9500201	1578	1.734723475976807e-18
9500201	1579	0
9500201	1580	9.404362880318637e-25
9500201	1581	0
9500201	1582	1.2463447634668003e-25
9500201	1583	0
9500201	1584	3.318583014312147e-25
9500201	1585	0
9500201	1586	0
9500201	1587	0
9500201	1588	1.171939452190161e-24
9500201	1589	0
9500201	1590	1.2009031705786426e-24
9500201	1591	0
9500201	1592	0
9500201	1593	5.04227761880853e-25
9500201	1594	0
9500201	1595	4.46919630218295e-25
9500201	1596	2.3139388720140164e-24
9500201	1597	0
9500201	1598	0
9500201	1599	0
9500201	1600	1.4186842472020402e-25
9500201	1601	0
9500201	1602	7.085888353922439e-25
9500201	1603	0
9500201	1604	0
9500201	1605	0
9500201	1606	0
9500201	1607	0
9500201	1608	0
9500201	1609	0
9500201	1610	0
9500201	1611	0
9500201	1612	0
9500201	1613	0
9500201	1614	0
9500201	1615	0
9500201	1616	0
9500201	1617	1.7347243031574196e-18
9500201	1618	4.0323275980618826e-25
9500201	1619	9.225699690351919e-25
9500201	1620	1.7347236827719602e-18
9500201	1621	0
9500201	1622	0
9500201	1623	0
9500201	1624	2.2910970100728894e-24
9500201	1625	0
9500201	1626	0
9500201	1627	0
9500201	1628	0
9500201	1629	0
9500201	1630	0
9500201	1631	4.17754998818015e-25
9500201	1632	0
9500201	1633	0
9500201	1634	0
9500201	1635	0
9500201	1636	0
9500201	1637	0
9500201	1638	9.243377816718889e-26
9500201	1639	7.99125514015941e-25
9500201	1640	0
9500201	1641	5.3190603142427685e-25
9500201	1642	1.7347245099525728e-18
9500201	1643	4.817966499523132e-25
9500201	1644	0
9500201	1645	0
9500201	1646	6.577519762542468e-26
9500201	1647	0
9500201	1648	1.0857000933476554e-24
9500201	1649	0
9500201	1650	0
9500201	1651	6.185454906571493e-25
9500201	1652	0
9500201	1653	7.192150383046038e-25
9500201	1654	0
9500201	1655	0
9500201	1656	0
9500201	1657	5.9113821948657215e-26
9500201	1658	0
9500201	1659	1.2108227020313442e-24
9500201	1660	1.302056240657191e-24
9500201	1661	2.2255395134054024e-24
9500201	1662	0
9500201	1663	0
9500201	1664	0
9500201	1665	0
9500201	1666	0
9500201	1667	0
9500201	1668	0
9500201	1669	0
9500201	1670	1.7347221318083117e-18
9500201	1671	0
9500201	1672	4.691476104637403e-25
9500201	1673	3.0117214469922837e-24
9500201	1674	0
9500201	1675	0
9500201	1676	0
9500201	1677	6.317527971475858e-25
9500201	1678	0
9500201	1679	0
9500201	1680	0
9500201	1681	0
9500201	1682	0
9500201	1683	0
9500201	1684	0
9500201	1685	0
9500201	1686	0
9500201	1687	0
9500201	1688	1.907412223498078e-24
9500201	1689	0
9500201	1690	8.288756774231213e-25
9500201	1691	0
9500201	1692	0
9500201	1693	1.0977009356911695e-24
9500201	1694	1.7347233725792305e-18
9500201	1695	2.3589579805836217e-24
9500201	1696	7.757534882426989e-26
9500201	1697	1.2576112256113602e-24
9500201	1698	0
9500201	1699	1.809397439315725e-24
9500201	1700	0
9500201	1701	1.4062700910479968e-24
9500201	1702	0
9500201	1703	0
9500201	1704	0
9500201	1705	2.5310434511073804e-24
9500201	1706	1.134247579531088e-24
9500201	1707	5.598332851909111e-25
9500201	1708	1.8422675476030543e-26
9500201	1709	1.389870609600777e-25
9500201	1710	0
9500201	1711	1.4838345437310134e-24
9500201	1712	0
9500201	1713	0
9500201	1714	0
9500201	1715	8.77884548628495e-25
9500201	1716	0
9500201	1717	1.734722545398618e-18
9500201	1718	0
9500201	1719	1.734722545398618e-18
9500201	1720	0
9500201	1721	1.7347230623865008e-18
9500201	1722	0
9500201	1723	1.7347221318083117e-18
9500201	1724	0
9500201	1725	8.240966594516793e-25
9500201	1726	0
9500201	1727	1.3803141760316066e-25
9500201	1728	2.0309673655630925e-24
9500201	1729	0
9500201	1730	1.953663335586412e-28
9500201	1731	1.734723269181654e-18
9500201	1732	0
9500201	1733	4.997773044764355e-25
9500201	1734	0
9500201	1735	0
9500201	1736	7.508031983171425e-25
9500201	1737	0
9500201	1738	0
9500201	1739	0
9500201	1740	0
9500201	1741	0
9500201	1742	1.0981683357775129e-26
9500201	1743	1.7347224420010414e-18
9500201	1744	1.7347240963622665e-18
9500201	1745	1.7347243031574196e-18
9500201	1746	0
9500201	1747	1.7347259575186448e-18
9500201	1748	0
9500201	1749	0
9500201	1750	0
9500201	1751	5.870255178091057e-25
9500201	1752	0
9500201	1753	2.515106488669653e-24
9500201	1754	0
9500201	1755	0
9500201	1756	3.9477587507937955e-25
9500201	1757	1.452631890182095e-25
9500201	1758	1.7347238895671134e-18
9500201	1759	1.7347230623865008e-18
9500201	1760	0
9500201	1761	0
9500201	1762	0
9500201	1763	0
9500201	1764	0
9500201	1765	1.1933434179162965e-24
9500201	1766	4.637665930140015e-25
9500201	1767	6.634596807263602e-25
9500201	1768	8.075387648739297e-25
9500201	1769	0
9500201	1770	0
9500201	1771	0
9500201	1772	1.2783172466516013e-24
9500201	1773	0
9500201	1774	0
9500201	1775	1.7347253371331853e-18
9500201	1776	1.7347230623865008e-18
9500201	1777	0
9500201	1778	1.7347222352058883e-18
9500201	1779	0
9500201	1780	2.642716819521763e-25
9500201	1781	4.2338288042728144e-26
9500201	1782	5.351448724339847e-26
9500201	1783	0
9500201	1784	0
9500201	1785	4.872697977276157e-26
9500201	1786	0
9500201	1787	1.7347236827719602e-18
9500201	1788	0
9500201	1789	5.02291847915634e-25
9500201	1790	2.1780489036197397e-24
9500201	1791	0
9500201	1792	0
9500201	1793	0
9500201	1794	0
9500201	1795	0
9500201	1796	0
9500201	1797	0
9500201	1798	0
9500201	1799	0
9500201	1800	1.122994034983851e-25
9500201	1801	0
9500201	1802	0
9500201	1803	0
9500201	1804	0
9500201	1805	1.006098012946453e-24
9500201	1806	0
9500201	1807	0
9500201	1808	1.7347222352058883e-18
9500201	1809	0
9500201	1810	0
9500201	1811	3.43767192175464e-25
9500201	1812	0
9500201	1813	0
9500201	1814	0
9500201	1815	0
9500201	1816	0
9500201	1817	0
9500201	1818	0
9500201	1819	0
9500201	1820	0
9500201	1821	0
9500201	1822	0
9500201	1823	0
9500201	1824	0
9500201	1825	0
9500201	1826	0
9500201	1827	0
9500201	1828	0
9500201	1829	3.8369864094445953e-25
9500201	1830	0
9500201	1831	2.5630175613177985e-24
9500201	1832	0
9500201	1833	0
9500201	1834	0
9500201	1835	4.1863307496123587e-26
9500201	1836	1.4101651657232354e-25
9500201	1837	0
9500201	1838	0
9500201	1839	0
9500201	1840	0
9500201	1841	1.6069847043288102e-24
9500201	1842	8.567886330858485e-25
9500201	1843	2.247886956774182e-24
9500201	1844	0
9500201	1845	0
9500201	1846	0
9500201	1847	0
9500201	1848	0
9500201	1849	0
9500201	1850	0
9500201	1851	0
9500201	1852	0
9500201	1853	0
9500201	1854	0
9500201	1855	0
9500201	1856	0
9500201	1857	0
9500201	1858	0
9500201	1859	0
9500201	1860	1.3508619801794703e-24
9500201	1861	2.5260556315150877e-25
9500201	1862	4.673063782960754e-26
9500201	1863	8.806534997096274e-27
9500201	1864	1.5159728371580745e-27
9500201	1865	2.591026258039549e-28
9500201	1866	4.7068361634269745e-29
9500201	1867	8.680411514494628e-30
9500201	1868	1.2793564237230896e-30
9500201	1869	1.5530117672032753e-31
9500201	1870	1.728227957626251e-32
9500201	1871	2.816635625796877e-33
9500201	1872	4.9498083466409514e-34
9500201	1873	9.056678877856856e-35
9500201	1874	1.5475988668878207e-35
9500201	1875	2.61258300928163e-36
9500201	1876	4.369319461415136e-37
9500201	1877	7.865408686502425e-38
9500201	1878	1.3278756095985147e-38
9500201	1879	0
9500201	1880	0
9500201	1881	0
9500201	1882	0
9500201	1883	0
9500201	1884	0
9500201	1885	0
9500201	1886	0
9500201	1887	0
9500201	1888	0
9500201	1889	0
9500201	1890	0
9500201	1891	0
9500201	1892	0
9500201	1893	0
9500201	1894	0
9500201	1895	0
9500201	1896	0
9500201	1897	0
9500201	1898	0
9500201	1899	0
9500201	1900	0
9500201	1901	0
9500201	1902	0
9500201	1903	0
9500201	1904	0
9500201	1905	0
9500201	1906	0
9500201	1907	2.31871512897229e-25
9500201	1908	0
9500201	1909	6.041038633690748e-25
9500201	1910	1.1444515446439283e-25
9500201	1911	1.734723475976807e-18
9500201	1912	0
9500201	1913	1.7347238895671134e-18
9500201	1914	3.301221171864364e-25
9500201	1915	3.303879140076893e-25
9500201	1916	1.7347220284107351e-18
9500201	1917	2.885288177658333e-19
9500201	1918	0
9500201	1919	0
9500201	1920	0
9500201	1921	6.432970369383967e-25
9500201	1922	5.41132819742678e-26
9500201	1923	0
9500201	1924	0
9500201	1925	5.537709877419008e-25
9500201	1926	4.305581250280905e-27
9500201	1927	2.9599202547014605e-25
9500201	1928	1.8927435521807194e-26
9500201	1929	2.3942189783632563e-25
9500201	1930	0
9500201	1931	0
9500201	1932	0
9500201	1933	0
9500201	1934	0
9500201	1935	0
9500201	1936	1.7347240963622665e-18
9500201	1937	0
9500201	1938	0
9500201	1939	0
9500201	1940	5.4504066410381985e-25
9500201	1941	0
9500201	1942	1.011674963723526e-24
9500201	1943	1.2095705332557255e-25
9500201	1944	7.839391034257248e-25
9500201	1945	1.734724716747726e-18
9500201	1946	0
9500201	1947	0
9500201	1948	1.5879619152450844e-24
9500201	1949	0
9500201	1950	1.7347228555913477e-18
9500201	1951	0
9500201	1952	0
9500201	1953	0
9500201	1954	0
9500201	1955	0
9500201	1956	3.471931066184644e-24
9500201	1957	1.41943921174024e-25
9500201	1958	0
9500201	1959	8.407849132940166e-25
9500201	1960	0
9500201	1961	2.002403698261171e-24
9500201	1962	0
9500201	1963	2.691340578693969e-24
9500201	1964	0
9500201	1965	5.44955812252702e-25
9500201	1966	0
9500201	1967	1.7347236827719602e-18
9500201	1968	0
9500201	1969	0
9500201	1970	0
9500201	1971	0
9500201	1972	0
9500201	1973	0
9500201	1974	0
9500201	1975	4.351032334151829e-25
9500201	1976	8.278990676224577e-25
9500201	1977	7.71148315493245e-25
9500201	1978	8.189652548486847e-26
9500201	1979	0
9500201	1980	1.7347238895671134e-18
9500201	1981	8.065230078508445e-26
9500201	1982	0
9500201	1983	9.926815597085197e-25
9500201	1984	0
9500201	1985	1.7347226487961945e-18
9500201	1986	1.4621263735183021e-24
9500201	1987	8.426095485677928e-25
9500201	1988	0
9500201	1989	3.262861824271861e-26
9500201	1990	2.40533964915177e-24
9500201	1991	1.6997738766597528e-25
9500201	1992	2.27053742133818e-25
9500201	1993	2.5285930519205377e-25
9500201	1994	4.0821042281432627e-25
9500201	1995	1.9407293693996346e-24
9500201	1996	0
9500201	1997	0
9500201	1998	4.483501801661067e-25
9500201	1999	3.139736907223031e-25
9500201	2000	8.987916305919544e-26
9500201	2001	0
9500201	2002	0
9500201	2003	0
9500201	2004	0
9500201	2005	0
9500201	2006	0
9500201	2007	0
9500201	2008	1.7347240963622665e-18
9500201	2009	0
9500201	2010	0
9500201	2011	0
9500201	2012	0
9500201	2013	1.7478775299763854e-24
9500201	2014	7.434164034082661e-25
9500201	2015	3.2568413364508273e-25
9500201	2016	8.288795231200343e-25
9500201	2017	0
9500201	2018	1.4890172612707023e-24
9500201	2019	0
9500201	2020	2.8142600960846018e-24
9500201	2021	6.147411103341078e-25
9500201	2022	5.416820887998414e-25
9500201	2023	0
9500201	2024	2.7288680724619166e-24
9500201	2025	0
9500201	2026	0
9500201	2027	0
9500201	2028	0
9500201	2029	7.432767750280419e-25
9500201	2030	0
9500201	2031	0
9500201	2032	1.0695230213719012e-24
9500201	2033	0
9500201	2034	0
9500201	2035	0
9500201	2036	6.324265336644511e-25
9500201	2037	0
9500201	2038	0
9500201	2039	0
9500201	2040	2.206910119394349e-25
9500201	2041	1.7347245099525728e-18
9500201	2042	2.14924976133761e-24
9500201	2043	0
9500201	2044	1.7654099635949224e-24
9500201	2045	0
9500201	2046	4.930842141260878e-25
9500201	2047	2.911415810741169e-24
9500201	2048	1.2557235800727795e-24
9500201	2049	3.474089685444168e-25
9500201	2050	0
9500201	2051	0
9500201	2052	0
9500201	2053	0
9500201	2054	0
9500201	2055	8.428516302580825e-25
9500201	2056	1.734723475976807e-18
9500201	2057	0
9500201	2058	0
9500201	2059	0
9500201	2060	1.7347229589889242e-18
9500201	2061	0
9500201	2062	0
9500201	2063	0
9500201	2064	2.8045198332726116e-25
9500201	2065	0
9500201	2066	1.7347228555913477e-18
9500201	2067	1.7347236827719602e-18
9500201	2068	2.6860620145542957e-25
9500201	2069	0
9500201	2070	6.283942711474139e-26
9500201	2071	5.8095493732059055e-25
9500201	2072	0
9500201	2073	1.7480275121559906e-25
9500201	2074	0
9500201	2075	0
9500201	2076	7.9463300046451395e-25
9500201	2077	0
9500201	2078	0
9500201	2079	6.380997254719612e-25
9500201	2080	1.817973959729191e-25
9500201	2081	0
9500201	2082	0
9500201	2083	1.7347227521937711e-18
9500201	2084	0
9500201	2085	0
9500201	2086	0
9500201	2087	1.7347226487961945e-18
9500201	2088	0
9500201	2089	0
9500201	2090	0
9500201	2091	0
9500201	2092	0
9500201	2093	1.734723475976807e-18
9500201	2094	6.424092725971836e-25
9500201	2095	0
9500201	2096	1.583375872372582e-24
9500201	2097	0
9500201	2098	0
9500201	2099	3.382376963122206e-25
9500201	2100	4.396526928632056e-25
9500201	2101	0
9500201	2102	0
9500201	2103	7.952280481060835e-25
9500201	2104	0
9500201	2105	0
9500201	2106	0
9500201	2107	0
9500201	2108	1.7347231657840774e-18
9500201	2109	0
9500201	2110	0
9500201	2111	2.2311009827872106e-24
9500201	2112	0
9500201	2113	1.7347238895671134e-18
9500201	2114	0
9500201	2115	0
9500201	2116	3.464787536257415e-25
9500201	2117	0
9500201	2118	0
9500201	2119	8.773210061193278e-25
9500201	2120	0
9500201	2121	0
9500201	2122	2.9326093971246433e-25
9500201	2123	3.524517125772355e-26
9500201	2124	6.509388804386923e-25
9500201	2125	0
9500201	2126	0
9500201	2127	0
9500201	2128	1.2624827621758427e-25
9500201	2129	0
9500201	2130	4.0870622189325767e-25
9500201	2131	5.622629767789918e-25
9500201	2132	2.097240457679228e-25
9500201	2133	0
9500201	2134	0
9500201	2135	0
9500201	2136	1.7347229589889242e-18
9500201	2137	1.7347227521937711e-18
9500201	2138	0
9500201	2139	3.078924113077609e-26
9500201	2140	0
9500201	2141	2.1402958079588505e-26
9500201	2142	1.1574496304311582e-25
9500201	2143	4.373890564956739e-25
9500201	2144	0
9500201	2145	0
9500201	2146	0
9500201	2147	0
9500201	2148	0
9500201	2149	4.387989481485302e-27
9500201	2150	0
9500201	2151	0
9500201	2152	1.1253070244617656e-24
9500201	2153	0
9500201	2154	0
9500201	2155	2.0739151226108137e-24
9500201	2156	1.6561307633759825e-25
9500201	2157	1.7347245099525728e-18
9500201	2158	1.7347230623865008e-18
9500201	2159	3.1467615202499936e-19
9500201	2160	4.6637955125297024e-20
9500201	2161	4.7418815239134216e-21
9500201	2162	7.476254670091032e-22
9500201	2163	1.3068036253063336e-22
9500201	2164	2.458465762915196e-23
9500201	2165	4.0630158649967904e-24
9500201	2166	0
9500201	2167	0
9500201	2168	0
9500201	2169	0
9500201	2170	0
9500201	2171	0
9500201	2172	0
9500201	2173	0
9500201	2174	2.4568069868793376e-26
9500201	2175	1.734726371108951e-18
9500201	2176	3.194533785564345e-19
9500201	2177	1.274925144759151e-24
9500201	2178	0
9500201	2179	0
9500201	2180	0
9500201	2181	0
9500201	2182	0
9500201	2183	0
9500201	2184	0
9500201	2185	0
9500201	2186	0
9500201	2187	0
9500201	2188	0
9500201	2189	0
9500201	2190	0
9500201	2191	0
9500201	2192	0
9500201	2193	0
9500201	2194	0
9500201	2195	0
9500201	2196	0
9500201	2197	0
9500201	2198	0
9500201	2199	0
9500201	2200	0
9500201	2201	0
9500201	2202	0
9500201	2203	0
9500201	2204	0
9500201	2205	0
9500201	2206	0
9500201	2207	0
9500201	2208	0
9500201	2209	0
9500201	2210	0
9500201	2211	0
9500201	2212	0
9500201	2213	0
9500201	2214	0
9500201	2215	0
9500201	2216	0
9500201	2217	0
9500201	2218	0
9500201	2219	0
9500201	2220	0
9500201	2221	0
9500201	2222	0
9500201	2223	0
9500201	2224	0
9500201	2225	0
9500201	2226	0
9500201	2227	0
9500201	2228	0
9500201	2229	0
9500201	2230	0
9500201	2231	0
9500201	2232	0
9500201	2233	0
9500201	2234	0
9500201	2235	0
9500201	2236	0
9500201	2237	0
9500201	2238	0
9500201	2239	0
9500201	2240	0
9500201	2241	0
9500201	2242	0
9500201	2243	0
9500201	2244	0
9500201	2245	0
9500201	2246	0
9500201	2247	0
9500201	2248	0
9500201	2249	0
9500201	2250	0
9500201	2251	0
9500201	2252	0
9500201	2253	0
9500201	2254	0
9500201	2255	0
9500201	2256	0
9500201	2257	0
9500201	2258	0
9500201	2259	0
9500201	2260	0
9500201	2261	0
9500201	2262	0
9500201	2263	0
9500201	2264	0
9500201	2265	0
9500201	2266	0
9500201	2267	0
9500201	2268	0
9500201	2269	0
9500201	2270	0
9500201	2271	0
9500201	2272	0
9500201	2273	0
9500201	2274	0
9500201	2275	0
9500201	2276	0
9500201	2277	0
9500201	2278	0
9500201	2279	0
9500201	2280	0
9500201	2281	0
9500201	2282	0
9500201	2283	0
9500201	2284	0
9500201	2285	0
9500201	2286	1.734723475976807e-18
9500201	2287	0
9500201	2288	4.213485067603296e-25
9500201	2289	0
9500201	2290	0
9500201	2291	0
9500201	2292	1.2488220332282272e-24
9500201	2293	9.517436723358819e-26
9500201	2294	0
9500201	2295	0
9500201	2296	0
9500201	2297	8.997741568494071e-25
9500201	2298	7.774175903222627e-25
9500201	2299	0
9500201	2300	1.3334024668908596e-25
9500201	2301	0
9500201	2302	0
9500201	2303	2.2800381662578223e-24
9500201	2304	8.792424740692199e-25
9500201	2305	0
9500201	2306	0
9500201	2307	0
9500201	2308	9.454389480699359e-25
9500201	2309	0
9500201	2310	2.452855255967367e-25
9500201	2311	0
9500201	2312	1.881616669112577e-25
9500201	2313	0
9500201	2314	0
9500201	2315	2.7958822993985073e-25
9500201	2316	0
9500201	2317	1.787847139891671e-24
9500201	2318	0
9500201	2319	0
9500201	2320	0
9500201	2321	0
9500201	2322	0
9500201	2323	0
9500201	2324	0
9500201	2325	0
9500201	2326	0
9500201	2327	7.306824134609622e-25
9500201	2328	0
9500201	2329	0
9500201	2330	1.281569498296698e-25
9500201	2331	2.3803665808675753e-25
9500201	2332	1.480898255530361e-25
9500201	2333	0
9500201	2334	1.6131499481259519e-24
9500201	2335	9.67939824884781e-25
9500201	2336	0
9500201	2337	0
9500201	2338	0
9500201	2339	0
9500201	2340	0
9500201	2341	0
9500201	2342	0
9500201	2343	0
9500201	2344	0
9500201	2345	0
9500201	2346	1.6065949084340179e-24
9500201	2347	0
9500201	2348	0
9500201	2349	0
9500201	2350	1.7347231657840774e-18
9500201	2351	4.1127435857020468e-25
9500201	2352	0
9500201	2353	0
9500201	2354	0
9500201	2355	0
9500201	2356	0
9500201	2357	0
9500201	2358	1.7347245099525728e-18
9500201	2359	3.6772233406908414e-26
9500201	2360	1.734724923542879e-18
9500201	2361	2.3818668957016925e-27
9500201	2362	0
9500201	2363	0
9500201	2364	0
9500201	2365	0
9500201	2366	0
9500201	2367	1.1920056084286548e-24
9500201	2368	0
9500201	2369	7.759296014397895e-25
9500201	2370	0
9500201	2371	0
9500201	2372	0
9500201	2373	0
9500201	2374	0
9500201	2375	1.0459648737288335e-24
9500201	2376	1.2314617685022547e-24
9500201	2377	0
9500201	2378	0
9500201	2379	4.919046698575561e-25
9500201	2380	0
9500201	2381	0
9500201	2382	0
9500201	2383	6.784034672844145e-25
9500201	2384	6.587715789742449e-25
9500201	2385	4.89896796986639e-27
9500201	2386	0
9500201	2387	5.202791091498375e-25
9500201	2388	0
9500201	2389	2.1438875286381767e-25
9500201	2390	1.7347230623865008e-18
9500201	2391	5.077203942349124e-25
9500201	2392	0
9500201	2393	0
9500201	2394	0
9500201	2395	1.7347228555913477e-18
9500201	2396	0
9500201	2397	0
9500201	2398	1.121136218248249e-24
9500201	2399	0
9500201	2400	4.165635230282918e-25
9500201	2401	0
9500201	2402	5.906798789746871e-26
9500201	2403	0
9500201	2404	4.3101964563549975e-25
9500201	2405	0
9500201	2406	5.765607848632832e-25
9500201	2407	7.119676745607252e-26
9500201	2408	0
9500201	2409	1.411569954432111e-24
9500201	2410	2.005171416747139e-24
9500201	2411	0
9500201	2412	0
9500201	2413	0
9500201	2414	0
9500201	2415	4.001487574010333e-25
9500201	2416	1.734722545398618e-18
9500201	2417	1.7347214080252757e-18
9500201	2418	0
9500201	2419	0
9500201	2420	9.235916425150662e-25
9500201	2421	0
9500201	2422	0
9500201	2423	0
9500201	2424	0
9500201	2425	2.140393614385146e-25
9500201	2426	1.5469663424187523e-25
9500201	2427	9.753919966411777e-27
9500201	2428	0
9500201	2429	3.888066632171853e-25
9500201	2430	7.889232252325243e-25
9500201	2431	1.7347226487961945e-18
9500201	2432	0
9500201	2433	0
9500201	2434	0
9500201	2435	1.7347231657840774e-18
9500201	2436	0
9500201	2437	0
9500201	2438	0
9500201	2439	0
9500201	2440	0
9500201	2441	8.004356640680934e-25
9500201	2442	0
9500201	2443	4.432549275792842e-25
9500201	2444	7.6679242278984085e-25
9500201	2445	0
9500201	2446	6.756558154477231e-25
9500201	2447	4.243002763562469e-25
9500201	2448	0
9500201	2449	3.22781519944322e-25
9500201	2450	0
9500201	2451	1.7347236827719602e-18
9500201	2452	5.898725661198549e-25
9500201	2453	1.2457491241795519e-24
9500201	2454	6.222309995025353e-25
9500201	2455	4.414117540742353e-25
9500201	2456	0
9500201	2457	0
9500201	2458	8.923200129407475e-25
9500201	2459	6.107114116150126e-25
9500201	2460	1.2913816707105797e-24
9500201	2461	4.5446285994246223e-26
9500201	2462	1.2339393833903276e-24
9500201	2463	2.9891007126236514e-25
9500201	2464	0
9500201	2465	3.2815795214004924e-25
9500201	2466	0
9500201	2467	6.193161584577437e-25
9500201	2468	1.3106100566677287e-25
9500201	2469	0
9500201	2470	0
9500201	2471	0
9500201	2472	0
9500201	2473	0
9500201	2474	0
9500201	2475	1.670368346860541e-25
9500201	2476	0
9500201	2477	0
9500201	2478	4.0887419996226317e-25
9500201	2479	9.189711855855736e-25
9500201	2480	4.411988602374388e-25
9500201	2481	0
9500201	2482	0
9500201	2483	0
9500201	2484	6.84684279204171e-25
9500201	2485	1.7347236827719602e-18
9500201	2486	0
9500201	2487	0
9500201	2488	6.0211080629203395e-25
9500201	2489	1.7347236827719602e-18
9500201	2490	6.516940175402152e-27
9500201	2491	0
9500201	2492	0
9500201	2493	4.697329945592209e-25
9500201	2494	1.6172346205893797e-25
9500201	2495	1.7347240963622665e-18
9500201	2496	1.7347240963622665e-18
9500201	2497	0
9500201	2498	0
9500201	2499	2.159188422667263e-24
9500201	2500	2.364577036811511e-24
9500201	2501	2.0215535679063474e-25
9500201	2502	0
9500201	2503	0
9500201	2504	0
9500201	2505	5.063131156838047e-28
9500201	2506	1.7347253371331853e-18
9500201	2507	0
9500201	2508	1.7347228555913477e-18
9500201	2509	2.2878879995148795e-19
9500201	2510	3.148973517530234e-20
9500201	2511	2.5044540943919483e-21
9500201	2512	2.4008435127566357e-22
9500201	2513	3.571010181500321e-23
9500201	2514	7.448050747027719e-24
9500201	2515	1.5927850108196057e-24
9500201	2516	3.0673335277086165e-25
9500201	2517	5.66141374441656e-26
9500201	2518	1.0359619541317718e-26
9500201	2519	1.8980734862646133e-27
9500201	2520	3.4907595797815313e-28
9500201	2521	6.445805856609712e-29
9500201	2522	1.152585188438886e-29
9500201	2523	2.1026422922649945e-30
9500201	2524	3.9042862315245352e-31
9500201	2525	7.314337861586236e-32
9500201	2526	1.3700974406009172e-32
9500201	2527	2.5276495231968333e-33
9500201	2528	4.596473111883003e-34
9500201	2529	8.344686885721715e-35
9500201	2530	1.5186741294291594e-35
9500201	2531	2.7735085733402007e-36
9500201	2532	4.759960667457614e-37
9500201	2533	8.518745598354141e-38
9500201	2534	1.5504568767629436e-38
9500201	2535	0
9500201	2536	0
9500201	2537	0
9500201	2538	0
9500201	2539	0
9500201	2540	0
9500201	2541	0
9500201	2542	0
9500201	2543	0
9500201	2544	0
9500201	2545	0
9500201	2546	0
9500201	2547	0
9500201	2548	0
9500201	2549	0
9500201	2550	0
9500201	2551	0
9500201	2552	0
9500201	2553	0
9500201	2554	0
9500201	2555	0
9500201	2556	0
9500201	2557	0
9500201	2558	0
9500201	2559	0
9500201	2560	0
9500201	2561	0
9500201	2562	0
9500201	2563	0
9500201	2564	0
9500201	2565	0
9500201	2566	0
9500201	2567	0
9500201	2568	0
9500201	2569	0
9500201	2570	0
9500201	2571	0
9500201	2572	0
9500201	2573	0
9500201	2574	0
9500201	2575	0
9500201	2576	0
9500201	2577	0
9500201	2578	0
9500201	2579	0
9500201	2580	0
9500201	2581	0
9500201	2582	0
9500201	2583	0
9500201	2584	0
9500201	2585	0
9500201	2586	0
9500201	2587	0
9500201	2588	0
9500201	2589	0
9500201	2590	0
9500201	2591	0
9500201	2592	0
9500201	2593	0
9500201	2594	0
9500201	2595	0
9500201	2596	0
9500201	2597	0
9500201	2598	0
9500201	2599	0
9500201	2600	0
9500201	2601	0
9500201	2602	0
9500201	2603	0
9500201	2604	6.12593042089191e-25
9500201	2605	0
9500201	2606	0
9500201	2607	0
9500201	2608	0
9500201	2609	0
9500201	2610	0
9500201	2611	0
9500201	2612	0
9500201	2613	0
9500201	2614	0
9500201	2615	0
9500201	2616	0
9500201	2617	0
9500201	2618	0
9500201	2619	0
9500201	2620	0
9500201	2621	0
9500201	2622	0
9500201	2623	0
9500201	2624	0
9500201	2625	0
9500201	2626	0
9500201	2627	0
9500201	2628	1.2118855934935163e-24
9500201	2629	1.449167360997784e-24
9500201	2630	1.8191535533015294e-25
9500201	2631	0
9500201	2632	1.5267376315299765e-24
9500201	2633	2.998713525095642e-24
9500201	2634	5.8384029468904955e-25
9500201	2635	1.1427005199533705e-25
9500201	2636	2.2485116544924315e-26
9500201	2637	4.448633548760156e-27
9500201	2638	8.85057928158746e-28
9500201	2639	1.7708201207499058e-28
9500201	2640	3.5635195880770905e-29
9500201	2641	7.213213256419742e-30
9500201	2642	1.4688146098270403e-30
9500201	2643	0
9500201	2644	0
9500201	2645	8.564259542846731e-25
9500201	2646	1.1998158244284085e-24
9500201	2647	8.287748018348662e-25
9500201	2648	1.7525654345132744e-25
9500201	2649	1.2482292042579536e-24
9500201	2650	5.662150713065359e-25
9500201	2651	7.195413308965258e-25
9500201	2652	1.9212120631359484e-25
9500201	2653	0
9500201	2654	6.51637367466459e-25
9500201	2655	0
9500201	2656	7.41525306603225e-25
9500201	2657	0
9500201	2658	1.7347243031574196e-18
9500201	2659	0
9500201	2660	1.7347233725792305e-18
9500201	2661	0
9500201	2662	0
9500201	2663	0
9500201	2664	0
9500201	2665	0
9500201	2666	6.26462548005754e-25
9500201	2667	0
9500201	2668	4.0237413401466176e-25
9500201	2669	1.5566343258503016e-25
9500201	2670	0
9500201	2671	0
9500201	2672	2.285351243062099e-25
9500201	2673	6.452613992000101e-25
9500201	2674	2.530960620712332e-25
9500201	2675	2.194643578837195e-25
9500201	2676	6.475242467066366e-25
9500201	2677	2.2811919739393212e-25
9500201	2678	6.335926672975941e-25
9500201	2679	1.7347243031574196e-18
9500201	2680	0
9500201	2681	1.7347238895671134e-18
9500201	2682	5.9767681635901295e-25
9500201	2683	0
9500201	2684	0
9500201	2685	0
9500201	2686	0
9500201	2687	0
9500201	2688	2.0249022084933007e-24
9500201	2689	0
9500201	2690	0
9500201	2691	0
9500201	2692	2.888186913918418e-25
9500201	2693	0
9500201	2694	0
9500201	2695	1.6467775107937132e-24
9500201	2696	4.873907091502683e-25
9500201	2697	0
9500201	2698	1.7347230623865008e-18
9500201	2699	0
9500201	2700	2.18250522817714e-25
9500201	2701	1.0034210134645854e-24
9500201	2702	0
9500201	2703	0
9500201	2704	0
9500201	2705	0
9500201	2706	0
9500201	2707	0
9500201	2708	0
9500201	2709	0
9500201	2710	0
9500201	2711	0
9500201	2712	0
9500201	2713	1.7347236827719602e-18
9500201	2714	3.182199810636881e-25
9500201	2715	0
9500201	2716	6.1053564354456805e-25
9500201	2717	1.3975825631140241e-24
9500201	2718	0
9500201	2719	0
9500201	2720	1.7347217182180054e-18
9500201	2721	3.600790114545912e-26
9500201	2722	0
9500201	2723	5.636543302005754e-25
9500201	2724	0
9500201	2725	0
9500201	2726	0
9500201	2727	0
9500201	2728	0
9500201	2729	1.7347224420010414e-18
9500201	2730	7.781767703359247e-25
9500201	2731	1.0995447008418973e-24
9500201	2732	1.7347238895671134e-18
9500201	2733	0
9500201	2734	0
9500201	2735	0
9500201	2736	0
9500201	2737	0
9500201	2738	4.569563075154219e-25
9500201	2739	1.7347222352058883e-18
9500201	2740	0
9500201	2741	3.8241536146689125e-25
9500201	2742	0
9500201	2743	5.368567745540242e-25
9500201	2744	9.50654107514352e-25
9500201	2745	2.1027491719879995e-25
9500201	2746	6.948730587445859e-25
9500201	2747	2.9731063112512626e-25
9500201	2748	2.7342078719293576e-24
9500201	2749	0
9500201	2750	0
9500201	2751	0
9500201	2752	0
9500201	2753	0
9500201	2754	6.901557198351708e-25
9500201	2755	0
9500201	2756	0
9500201	2757	9.451022030710196e-25
9500201	2758	5.743617364823665e-25
9500201	2759	7.793386638417021e-25
9500201	2760	0
9500201	2761	0
9500201	2762	0
9500201	2763	4.77023006095788e-25
9500201	2764	1.6270426268316057e-25
9500201	2765	0
9500201	2766	0
9500201	2767	3.750055416803437e-25
9500201	2768	1.3531879365585144e-24
9500201	2769	0
9500201	2770	0
9500201	2771	7.391595127484672e-25
9500201	2772	1.734724716747726e-18
9500201	2773	1.1642982989431574e-25
9500201	2774	1.6864256598901212e-24
9500201	2775	0
9500201	2776	0
9500201	2777	0
9500201	2778	0
9500201	2779	1.737764924817131e-25
9500201	2780	0
9500201	2781	0
9500201	2782	0
9500201	2783	8.78719434637155e-26
9500201	2784	0
9500201	2785	0
9500201	2786	0
9500201	2787	1.517372472078419e-24
9500201	2788	0
9500201	2789	4.67816506293793e-25
9500201	2790	1.734723475976807e-18
9500201	2791	0
9500201	2792	0
9500201	2793	0
9500201	2794	0
9500201	2795	1.7347240963622665e-18
9500201	2796	1.562050299698903e-24
9500201	2797	0
9500201	2798	3.7000712176963707e-25
9500201	2799	0
9500201	2800	2.603788259482336e-26
9500201	2801	0
9500201	2802	4.3191574232002425e-25
9500201	2803	0
9500201	2804	1.7748620949612806e-24
9500201	2805	1.7347226487961945e-18
9500201	2806	0
9500201	2807	0
9500201	2808	0
9500201	2809	0
9500201	2810	1.8872728018030117e-25
9500201	2811	1.7347240963622665e-18
9500201	2812	0
9500201	2813	1.0214904641443516e-24
9500201	2814	0
9500201	2815	0
9500201	2816	0
9500201	2817	0
9500201	2818	0
9500201	2819	0
9500201	2820	0
9500201	2821	1.0656285136904382e-24
9500201	2822	0
9500201	2823	0
9500201	2824	0
9500201	2825	0
9500201	2826	0
9500201	2827	0
9500201	2828	1.522242603484414e-24
9500201	2829	0
9500201	2830	0
9500201	2831	1.734723475976807e-18
9500201	2832	0
9500201	2833	2.1966305222422206e-25
9500201	2834	0
9500201	2835	0
9500201	2836	0
9500201	2837	1.734723269181654e-18
9500201	2838	1.7347227521937711e-18
9500201	2839	1.583317693880822e-24
9500201	2840	0
9500201	2841	0
9500201	2842	0
9500201	2843	0
9500201	2844	0
9500201	2845	0
9500201	2846	0
9500201	2847	3.101049504427521e-26
9500201	2848	1.215528898280473e-25
9500201	2849	7.936315415453359e-25
9500201	2850	1.7347222352058883e-18
9500201	2851	0
9500201	2852	0
9500201	2853	0
9500201	2854	0
9500201	2855	1.7347222352058883e-18
9500201	2856	0
9500201	2857	1.1889652398923198e-25
9500201	2858	3.1901939298351643e-25
9500201	2859	2.7539691334279834e-25
9500201	2860	1.0560298514109353e-24
9500201	2861	1.7347226487961945e-18
9500201	2862	0
9500201	2863	4.18836527119073e-25
9500201	2864	0
9500201	2865	1.6110718912863734e-24
9500201	2866	0
9500201	2867	0
9500201	2868	0
9500201	2869	0
9500201	2870	0
9500201	2871	0
9500201	2872	0
9500201	2873	3.098492793907748e-26
9500201	2874	0
9500201	2875	2.5481632118648737e-25
9500201	2876	0
9500201	2877	1.8107486101349488e-25
9500201	2878	0
9500201	2879	0
9500201	2880	0
9500201	2881	0
9500201	2882	0
9500201	2883	1.5140243491814346e-24
9500201	2884	1.830164794291347e-24
9500201	2885	0
9500201	2886	6.426456350459104e-25
9500201	2887	4.189301057439549e-25
9500201	2888	1.007319071020122e-24
9500201	2889	3.2383255384101257e-25
9500201	2890	1.0464009412460977e-25
9500201	2891	3.3982457630473416e-26
9500201	2892	1.1090352028957234e-26
9500201	2893	0
9500201	2894	1.1218894818051219e-24
9500201	2895	0
9500201	2896	0
9500201	2897	4.414506054738175e-25
9500201	2898	0
9500201	2899	0
9500201	2900	8.427482894794986e-25
9500201	2901	5.910367769045414e-27
9500201	2902	0
9500201	2903	0
9500201	2904	1.7347223386034648e-18
9500201	2905	2.9026770561521635e-25
9500201	2906	1.5460255764854697e-24
9500201	2907	6.173428229033333e-27
9500201	2908	6.026126204353677e-25
9500201	2909	0
9500201	2910	0
9500201	2911	0
9500201	2912	0
9500201	2913	5.478614334856639e-26
9500201	2914	9.647547774095359e-27
9500201	2915	1.6369794007499134e-27
9500201	2916	2.62373769666248e-28
9500201	2917	4.7615524350001234e-29
9500201	2918	8.639405757639639e-30
9500201	2919	2.740329728376712e-25
9500201	2920	4.9527990984815734e-26
9500201	2921	7.978959818505168e-27
9500201	2922	1.1637170725452408e-27
9500201	2923	0
9500201	2924	2.565817672404687e-25
9500201	2925	0
9500201	2926	1.5070319847251687e-24
9500201	2927	0
9500201	2928	7.802777534455612e-25
9500201	2929	8.992640226887137e-26
9500201	2930	1.7994693783044856e-26
9500201	2931	3.2876101781316324e-27
9500201	2932	6.72352013976549e-28
9500201	2933	1.3021967077799058e-28
9500201	2934	2.385465255061537e-29
9500201	2935	4.21801152080702e-30
9500201	2936	7.399978620064829e-31
9500201	2937	1.3223039561863145e-31
9500201	2938	2.40502367902638e-32
9500201	2939	4.417261651260453e-33
9500201	2940	8.187004076080372e-34
9500201	2941	1.405531478027257e-34
9500201	2942	2.3243122119262315e-35
9500201	2943	1.9151881975143204e-36
9500201	2944	5.709605626895061e-25
9500201	2945	0
9500201	2946	0
9500201	2947	0
9500201	2948	0
9500201	2949	6.891284750251533e-25
9500201	2950	1.734726164313798e-18
9500201	2951	0
9500201	2952	1.7427246905434818e-24
9500201	2953	1.7347236827719602e-18
9500201	2954	0
9500201	2955	0
9500201	2956	0
9500201	2957	0
9500201	2958	0
9500201	2959	0
9500201	2960	0
9500201	2961	0
9500201	2962	0
9500201	2963	3.954737211576607e-25
9500201	2964	0
9500201	2965	1.7347224420010414e-18
9500201	2966	1.7347238895671134e-18
9500201	2967	8.797919156897063e-26
9500201	2968	5.385854646202029e-25
9500201	2969	1.7347238895671134e-18
9500201	2970	0
9500201	2971	7.3443354567290125e-25
9500201	2972	1.2332066548688937e-25
9500201	2973	2.0748010935260626e-26
9500201	2974	0
9500201	2975	0
9500201	2976	5.72823753540025e-25
9500201	2977	1.0243694736477139e-25
9500201	2978	1.828339530394037e-26
9500201	2979	3.289780701178957e-27
9500201	2980	5.949574117516299e-28
9500201	2981	1.0802299113118742e-28
9500201	2982	1.968643609898376e-29
9500201	2983	3.601241483913622e-30
9500201	2984	6.613142198234577e-31
9500201	2985	0
9500201	2986	0
9500201	2987	0
9500201	2988	1.2982716804643931e-24
9500201	2989	2.321042170035079e-24
9500201	2990	0
9500201	2991	1.734726371108951e-18
9500201	2992	0
9500201	2993	1.2302677289145895e-24
9500201	2994	4.646826577401894e-25
9500201	2995	1.2984855603773212e-24
9500201	2996	1.734722545398618e-18
9500201	2997	0
9500201	2998	0
9500201	2999	1.3611048459956993e-24
9500201	3000	1.7347236827719602e-18
9500201	3001	0
9500201	3002	0
9500201	3003	1.7347227521937711e-18
9500201	3004	0
9500201	3005	5.667504613421481e-25
9500201	3006	0
9500201	3007	6.123505659684487e-26
9500201	3008	1.2774407975339975e-25
9500201	3009	3.5952389989634847e-25
9500201	3010	0
9500201	3011	0
9500201	3012	0
9500201	3013	0
9500201	3014	0
9500201	3015	0
9500201	3016	7.037491244349064e-25
9500201	3017	0
9500201	3018	0
9500201	3019	0
9500201	3020	0
9500201	3021	0
9500201	3022	1.4112290679134424e-24
9500201	3023	8.474360954087744e-25
9500201	3024	8.550468282071205e-26
9500201	3025	2.6501777180519234e-25
9500201	3026	0
9500201	3027	0
9500201	3028	0
9500201	3029	2.379842481403669e-24
9500201	3030	0
9500201	3031	0
9500201	3032	1.914951958814954e-24
9500201	3033	0
9500201	3034	7.114677339620414e-25
9500201	3035	0
9500201	3036	1.4555898720576408e-24
9500201	3037	1.309007387131159e-24
9500201	3038	0
9500201	3039	6.43640290039781e-25
9500201	3040	6.701448331638491e-25
9500201	3041	0
9500201	3042	5.632386128294756e-26
9500201	3043	0
9500201	3044	9.524390039200277e-25
9500201	3045	0
9500201	3046	2.2958638007003005e-25
9500201	3047	0
9500201	3048	7.698864338677308e-25
9500201	3049	4.139216278567067e-25
9500201	3050	0
9500201	3051	0
9500201	3052	1.2123251369291442e-25
9500201	3053	1.5363682426761409e-24
9500201	3054	1.3728478294308193e-24
9500201	3055	0
9500201	3056	1.7347222352058883e-18
9500201	3057	0
9500201	3058	3.553754283072109e-25
9500201	3059	0
9500201	3060	0
9500201	3061	0
9500201	3062	0
9500201	3063	0
9500201	3064	1.1137171786498717e-24
9500201	3065	1.984234851107347e-24
9500201	3066	0
9500201	3067	1.7347236827719602e-18
9500201	3068	1.9306499210503028e-25
9500201	3069	9.244529060602446e-26
9500201	3070	1.4619406953827357e-24
9500201	3071	0
9500201	3072	0
9500201	3073	4.261353640370173e-25
9500201	3074	0
9500201	3075	0
9500201	3076	6.137107100804695e-25
9500201	3077	6.122043308781434e-25
9500201	3078	0
9500201	3079	0
9500201	3080	2.3226197439341013e-25
9500201	3081	0
9500201	3082	0
9500201	3083	0
9500201	3084	0
9500201	3085	1.8391889686166228e-24
9500201	3086	0
9500201	3087	1.1032389364610473e-24
9500201	3088	1.7347240963622665e-18
9500201	3089	1.7347229589889242e-18
9500201	3090	1.7347228555913477e-18
9500201	3091	1.3712419058430156e-24
9500201	3092	0
9500201	3093	0
9500201	3094	0
9500201	3095	0
9500201	3096	0
9500201	3097	0
9500201	3098	1.7347222352058883e-18
9500201	3099	2.619941961453773e-24
9500201	3100	0
9500201	3101	0
9500201	3102	0
9500201	3103	0
9500201	3104	6.564194176220055e-26
9500201	3105	0
9500201	3106	3.9573022421137396e-26
9500201	3107	5.201213369687933e-25
9500201	3108	0
9500201	3109	0
9500201	3110	1.3031053270535217e-24
9500201	3111	0
9500201	3112	0
9500201	3113	9.846227785679115e-26
9500201	3114	5.5197973114517675e-25
9500201	3115	0
9500201	3116	9.868021793819075e-25
9500201	3117	0
9500201	3118	0
9500201	3119	1.4597961770118924e-24
9500201	3120	4.4226845701730535e-25
9500201	3121	4.999961147700212e-25
9500201	3122	0
9500201	3123	0
9500201	3124	0
9500201	3125	1.7347238895671134e-18
9500201	3126	1.0294514511846158e-24
9500201	3127	7.333245058477737e-25
9500201	3128	0
9500201	3129	6.843719642414134e-26
9500201	3130	0
9500201	3131	2.0639855331815706e-24
9500201	3132	8.086901566689063e-26
9500201	3133	0
9500201	3134	0
9500201	3135	1.7347238895671134e-18
9500201	3136	0
9500201	3137	0
9500201	3138	1.734723269181654e-18
9500201	3139	0
9500201	3140	1.7347223386034648e-18
9500201	3141	4.619640951493781e-25
9500201	3142	0
9500201	3143	0
9500201	3144	0
9500201	3145	0
9500201	3146	0
9500201	3147	0
9500201	3148	5.62168116255139e-25
9500201	3149	1.3152297000844128e-25
9500201	3150	1.7347243031574196e-18
9500201	3151	0
9500201	3152	1.885972364600755e-24
9500201	3153	1.7347230623865008e-18
9500201	3154	1.3611921137333394e-24
9500201	3155	3.5701100813467022e-25
9500201	3156	1.7347253371331853e-18
9500201	3157	0
9500201	3158	0
9500201	3159	0
9500201	3160	0
9500201	3161	0
9500201	3162	1.7347229589889242e-18
9500201	3163	0
9500201	3164	5.52705729697013e-25
9500201	3165	0
9500201	3166	0
9500201	3167	1.909667774041331e-24
9500201	3168	1.734722545398618e-18
9500201	3169	0
9500201	3170	0
9500201	3171	0
9500201	3172	5.071575912828438e-25
9500201	3173	0
9500201	3174	0
9500201	3175	0
9500201	3176	0
9500201	3177	2.5164708236052327e-24
9500201	3178	0
9500201	3179	1.7347215114228523e-18
9500201	3180	0
9500201	3181	1.2449076068089073e-24
9500201	3182	1.7347222352058883e-18
9500201	3183	1.652811014819683e-25
9500201	3184	3.6093832749940974e-25
9500201	3185	0
9500201	3186	0
9500201	3187	0
9500201	3188	0
9500201	3189	0
9500201	3190	1.7347231657840774e-18
9500201	3191	9.940568770670144e-26
9500201	3192	0
9500201	3193	0
9500201	3194	0
9500201	3195	7.918374253278304e-25
9500201	3196	6.58600396157812e-25
9500201	3197	0
9500201	3198	0
9500201	3199	2.7427230337555395e-24
9500201	3200	0
9500201	3201	1.734722545398618e-18
9500201	3202	0
9500201	3203	0
9500201	3204	0
9500201	3205	1.053855060502854e-24
9500201	3206	1.830453517382658e-24
9500201	3207	0
9500201	3208	5.053893595637909e-25
9500201	3209	1.4710364588351603e-24
9500201	3210	0
9500201	3211	1.734723269181654e-18
9500201	3212	1.4639589960087437e-24
9500201	3213	1.0948743484601494e-24
9500201	3214	0
9500201	3215	1.443469714502212e-24
9500201	3216	0
9500201	3217	6.645290309871939e-26
9500201	3218	0
9500201	3219	0
9500201	3220	0
9500201	3221	1.8419513622914804e-24
9500201	3222	0
9500201	3223	0
9500201	3224	0
9500201	3225	0
9500201	3226	0
9500201	3227	1.7347238895671134e-18
9500201	3228	0
9500201	3229	1.0628331850727876e-24
9500201	3230	6.069131942677932e-25
9500201	3231	1.1925786172686847e-24
9500201	3232	0
9500201	3233	3.3146870275164868e-25
9500201	3234	7.749715298703986e-25
9500201	3235	0
9500201	3236	0
9500201	3237	0
9500201	3238	1.5969848076713892e-26
9500201	3239	9.770528446695074e-25
9500201	3240	0
9500201	3241	0
9500201	3242	0
9500201	3243	5.992425573444569e-25
9500201	3244	1.168933719577946e-25
9500201	3245	3.4606356627056235e-25
9500201	3246	5.3680732283602815e-25
9500201	3247	0
9500201	3248	0
9500201	3249	0
9500201	3250	0
9500201	3251	0
9500201	3252	0
9500201	3253	0
9500201	3254	0
9500201	3255	0
9500201	3256	0
9500201	3257	0
9500201	3258	0
9500201	3259	0
9500201	3260	0
9500201	3261	1.0689947803882426e-25
9500201	3262	0
9500201	3263	0
9500201	3264	0
9500201	3265	0
9500201	3266	0
9500201	3267	2.1400222581140134e-24
9500201	3268	0
9500201	3269	1.7347245099525728e-18
9500201	3270	2.562074773928446e-25
9500201	3271	0
9500201	3272	0
9500201	3273	0
9500201	3274	0
9500201	3275	0
9500201	3276	0
9500201	3277	0
9500201	3278	0
9500201	3279	0
9500201	3280	0
9500201	3281	0
9500201	3282	0
9500201	3283	0
9500201	3284	0
9500201	3285	0
9500201	3286	0
9500201	3287	0
9500201	3288	0
9500201	3289	0
9500201	3290	0
9500201	3291	0
9500201	3292	0
9500201	3293	0
9500201	3294	0
9500201	3295	0
9500201	3296	0
9500201	3297	0
9500201	3298	0
9500201	3299	0
9500201	3300	0
9500201	3301	0
9500201	3302	0
9500201	3303	0
9500201	3304	0
9500201	3305	0
9500201	3306	0
9500201	3307	0
9500201	3308	0
9500201	3309	0
9500201	3310	0
9500201	3311	0
9500201	3312	0
9500201	3313	0
9500201	3314	0
9500201	3315	0
9500201	3316	0
9500201	3317	0
9500201	3318	0
9500201	3319	0
9500201	3320	0
9500201	3321	0
9500201	3322	0
9500201	3323	0
9500201	3324	0
9500201	3325	0
9500201	3326	0
9500201	3327	0
9500201	3328	0
9500201	3329	0
9500201	3330	0
9500201	3331	0
9500201	3332	0
9500201	3333	0
9500201	3334	0
9500201	3335	0
9500201	3336	0
9500201	3337	0
9500201	3338	0
9500201	3339	0
9500201	3340	0
9500201	3341	0
9500201	3342	0
9500201	3343	0
9500201	3344	0
9500201	3345	0
9500201	3346	0
9500201	3347	0
9500201	3348	0
9500201	3349	0
9500201	3350	0
9500201	3351	0
9500201	3352	0
9500201	3353	0
9500201	3354	0
9500201	3355	0
9500201	3356	0
9500201	3357	0
9500201	3358	0
9500201	3359	0
9500201	3360	1.7347227521937711e-18
9500201	3361	1.502281316442508e-25
9500201	3362	2.517891167665083e-26
9500201	3363	0
9500201	3364	0
9500201	3365	0
9500201	3366	0
9500201	3367	0
9500201	3368	0
9500201	3369	0
9500201	3370	0
9500201	3371	0
9500201	3372	0
9500201	3373	0
9500201	3374	0
9500201	3375	0
9500201	3376	0
9500201	3377	0
9500201	3378	0
9500201	3379	0
9500201	3380	0
9500201	3381	0
9500201	3382	0
9500201	3383	3.083545358868007e-25
9500201	3384	0
9500201	3385	0
9500201	3386	0
9500201	3387	3.0359049641179653e-24
9500201	3388	0
9500201	3389	0
9500201	3390	0
9500201	3391	1.7822934112074954e-25
9500201	3392	3.454434229914455e-26
9500201	3393	6.729991168082134e-27
9500201	3394	1.3180652390378143e-27
9500201	3395	2.5953107299420815e-28
9500201	3396	5.138263128416052e-29
9500201	3397	1.0229676205375561e-29
9500201	3398	0
9500201	3399	0
9500201	3400	0
9500201	3401	1.0133140810991072e-25
9500201	3402	4.472405486953002e-25
9500201	3403	0
9500201	3404	0
9500201	3405	0
9500201	3406	0
9500201	3407	0
9500201	3408	0
9500201	3409	0
9500201	3410	0
9500201	3411	0
9500201	3412	0
9500201	3413	0
9500201	3414	0
9500201	3415	0
9500201	3416	0
9500201	3417	0
9500201	3418	0
9500201	3419	0
9500201	3420	0
9500201	3421	9.536462569278553e-25
9500201	3422	2.7565166611137816e-24
9500201	3423	0
9500201	3424	4.693341267640185e-25
9500201	3425	2.0512081558844795e-24
9500201	3426	0
9500201	3427	1.5257457375492742e-25
9500201	3428	0
9500201	3429	1.8703113062646284e-25
9500201	3430	1.734723475976807e-18
9500201	3431	1.0584604304675344e-24
9500201	3432	0
9500201	3433	0
9500201	3434	0
9500201	3435	0
9500201	3436	0
9500201	3437	0
9500201	3438	0
9500201	3439	0
9500201	3440	0
9500201	3441	0
9500201	3442	0
9500201	3443	0
9500201	3444	0
9500201	3445	1.7347222352058883e-18
9500201	3446	0
9500201	3447	2.8296744381726204e-24
9500201	3448	4.684411855231149e-25
9500201	3449	0
9500201	3450	2.2959814395827916e-24
9500201	3451	1.6436610171800244e-24
9500201	3452	8.825462235402855e-25
9500201	3453	2.7455450850363546e-25
9500201	3454	0
9500201	3455	0
9500201	3456	2.5778295588008742e-25
9500201	3457	1.0003395255535659e-24
9500201	3458	5.910511736160617e-25
9500201	3459	0
9500201	3460	0
9500201	3461	2.2416022991575127e-24
9500201	3462	0
9500201	3463	1.757857014857884e-24
9500201	3464	0
9500201	3465	5.097000899803711e-25
9500201	3466	3.0805783543958575e-24
9500201	3467	0
9500201	3468	9.165346900721854e-25
9500201	3469	0
9500201	3470	0
9500201	3471	0
9500201	3472	0
9500201	3473	0
9500201	3474	1.7255503997759151e-25
9500201	3475	0
9500201	3476	2.1711572175365026e-25
9500201	3477	0
9500201	3478	0
9500201	3479	0
9500201	3480	0
9500201	3481	0
9500201	3482	1.7347245099525728e-18
9500201	3483	0
9500201	3484	3.305823189170197e-25
9500201	3485	1.0464336543217611e-24
9500201	3486	0
9500201	3487	0
9500201	3488	0
9500201	3489	0
9500201	3490	0
9500201	3491	7.378947715021716e-25
9500201	3492	0
9500201	3493	0
9500201	3494	1.7347240963622665e-18
9500201	3495	1.120971543534284e-24
9500201	3496	5.263827724925654e-25
9500201	3497	1.734724923542879e-18
9500201	3498	1.0976400947938543e-24
9500201	3499	2.3203128188243956e-25
9500201	3500	0
9500201	3501	0
9500201	3502	0
9500201	3503	0
9500201	3504	1.8450111565276064e-24
9500201	3505	0
9500201	3506	0
9500201	3507	2.2450801403695992e-25
9500201	3508	1.1422701963295725e-24
9500201	3509	0
9500201	3510	0
9500201	3511	1.7347233725792305e-18
9500201	3512	6.099701288831377e-25
9500201	3513	3.8340826617562833e-25
9500201	3514	0
9500201	3515	7.00505279088831e-25
9500201	3516	0
9500201	3517	4.0086233139361227e-25
9500201	3518	0
9500201	3519	0
9500201	3520	1.982010263354624e-24
9500201	3521	0
9500201	3522	6.791049618443823e-25
9500201	3523	0
9500201	3524	0
9500201	3525	6.86166006503209e-27
9500201	3526	0
9500201	3527	0
9500201	3528	0
9500201	3529	0
9500201	3530	0
9500201	3531	1.1294509107968916e-24
9500201	3532	0
9500201	3533	3.279014244344327e-25
9500201	3534	0
9500201	3535	0
9500201	3536	0
9500201	3537	0
9500201	3538	0
9500201	3539	0
9500201	3540	6.01664064500646e-25
9500201	3541	0
9500201	3542	0
9500201	3543	3.7101025701823874e-25
9500201	3544	0
9500201	3545	0
9500201	3546	0
9500201	3547	0
9500201	3548	0
9500201	3549	0
9500201	3550	0
9500201	3551	9.547905982784915e-25
9500201	3552	1.0378273790610262e-25
9500201	3553	9.627716026642256e-25
9500201	3554	0
9500201	3555	0
9500201	3556	0
9500201	3557	1.0099203398550882e-24
9500201	3558	0
9500201	3559	2.0668879250152017e-25
9500201	3560	5.174949231924731e-25
9500201	3561	0
9500201	3562	0
9500201	3563	1.7347238895671134e-18
9500201	3564	0
9500201	3565	0
9500201	3566	0
9500201	3567	0
9500201	3568	0
9500201	3569	2.646962370306049e-26
9500201	3570	6.169694698280342e-26
9500201	3571	5.786897232312484e-25
9500201	3572	0
9500201	3573	0
9500201	3574	6.298934026901733e-25
9500201	3575	0
9500201	3576	0
9500201	3577	2.2143911338775928e-24
9500201	3578	0
9500201	3579	0
9500201	3580	0
9500201	3581	0
9500201	3582	0
9500201	3583	0
9500201	3584	0
9500201	3585	3.362455821704805e-26
9500201	3586	6.485278503414008e-26
9500201	3587	0
9500201	3588	4.739052305831283e-25
9500201	3589	0
9500201	3590	1.0100671665910725e-24
9500201	3591	1.7347238895671134e-18
9500201	3592	1.7347230623865008e-18
9500201	3593	0
9500201	3594	0
9500201	3595	0
9500201	3596	0
9500201	3597	0
9500201	3598	2.415517729766158e-25
9500201	3599	7.403069602389177e-25
9500201	3600	0
9500201	3601	0
9500201	3602	0
9500201	3603	0
9500201	3604	0
9500201	3605	0
9500201	3606	0
9500201	3607	0
9500201	3608	0
9500201	3609	2.375698003422864e-25
9500201	3610	4.448631930979003e-26
9500201	3611	8.415038120977059e-27
9500201	3612	1.5751286420684034e-27
9500201	3613	2.391011692560129e-28
9500201	3614	3.602199182671124e-29
9500201	3615	6.155557982487726e-30
9500201	3616	1.1369342804938458e-30
9500201	3617	2.1508664307899645e-31
9500201	3618	4.0356983890354463e-32
9500201	3619	7.603937939579394e-33
9500201	3620	1.4549770407734137e-33
9500201	3621	2.7395318289195737e-34
9500201	3622	4.941705930403672e-35
9500201	3623	8.702655910027055e-36
9500201	3624	1.4119660899078256e-36
9500201	3625	2.5751442155297957e-37
9500201	3626	4.746733755200913e-38
9500201	3627	0
9500201	3628	2.0018089957462477e-25
9500201	3629	1.8453704826699346e-24
9500201	3630	3.3716829674758035e-25
9500201	3631	0
9500201	3632	1.7347230623865008e-18
9500201	3633	3.545453247677888e-25
9500201	3634	0
9500201	3635	0
9500201	3636	0
9500201	3637	0
9500201	3638	0
9500201	3639	1.734723475976807e-18
9500201	3640	6.787112216450638e-25
9500201	3641	0
9500201	3642	0
9500201	3643	0
9500201	3644	0
9500201	3645	0
9500201	3646	0
9500201	3647	0
9500201	3648	0
9500201	3649	0
9500201	3650	0
9500201	3651	0
9500201	3652	0
9500205	0	0
9500205	1	0
9500205	2	0
9500205	3	3.5560846274899384e-25
9500205	4	0
9500205	5	0
9500205	6	0
9500205	7	0
9500205	8	0
9500205	9	4.8891656335619205e-25
9500205	10	1.8279529269207204e-25
9500205	11	6.71894711540904e-26
9500205	12	2.1544332122714216e-26
9500205	13	6.264961901500225e-27
9500205	14	1.8093241307183218e-27
9500205	15	4.646521213505492e-28
9500205	16	1.254767673633832e-28
9500205	17	3.224514690927065e-29
9500205	18	9.098051679884153e-30
9500205	19	2.6630924199799873e-30
9500205	20	4.5433947518038975e-31
9500205	21	9.250862536557433e-32
9500205	22	2.238908254029547e-32
9500205	23	5.645915530046771e-33
9500205	24	1.403276778843334e-33
9500205	25	3.3639652187471714e-34
9500205	26	8.489214145744056e-35
9500205	27	2.2019329472109062e-35
9500205	28	5.8222255285242685e-36
9500205	29	1.544374221282492e-36
9500205	30	4.145625142880494e-37
9500205	31	1.064869348023612e-37
9500205	32	1.752502675452078e-38
9500205	33	0
9500205	34	0
9500205	35	0
9500205	36	0
9500205	37	0
9500205	38	0
9500205	39	0
9500205	40	2.459644636651958e-24
9500205	41	0
9500205	42	0
9500205	43	0
9500205	44	0
9500205	45	0
9500205	46	0
9500205	47	0
9500205	48	0
9500205	49	0
9500205	50	0
9500205	51	0
9500205	52	0
9500205	53	0
9500205	54	0
9500205	55	0
9500205	56	0
9500205	57	0
9500205	58	0
9500205	59	0
9500205	60	0
9500205	61	0
9500205	62	0
9500205	63	0
9500205	64	0
9500205	65	0
9500205	66	0
9500205	67	0
9500205	68	0
9500205	69	0
9500205	70	0
9500205	71	0
9500205	72	1.7347240963622665e-18
9500205	73	3.114761817482767e-26
9500205	74	8.392012472933943e-27
9500205	75	2.277997641941e-27
9500205	76	6.224215579445808e-28
9500205	77	1.7113895337847614e-28
9500205	78	4.7352734218355134e-29
9500205	79	1.318567172492508e-29
9500205	80	3.694932333335177e-30
9500205	81	1.0420291924276653e-30
9500205	82	2.9579970572905524e-31
9500205	83	8.437566794835088e-32
9500205	84	2.4200470845770643e-32
9500205	85	6.996322705587445e-33
9500205	86	7.879603711938954e-25
9500205	87	2.311662958998647e-25
9500205	88	6.830755822772474e-26
9500205	89	2.0331119517266699e-26
9500205	90	6.095919563607458e-27
9500205	91	1.8413407901138152e-27
9500205	92	0
9500205	93	5.300690455469533e-26
9500205	94	4.4303734988086295e-26
9500205	95	0
9500205	96	0
9500205	97	0
9500205	98	8.222550636684408e-25
9500205	99	0
9500205	100	0
9500205	101	1.241272634365262e-24
9500205	102	1.0944345585054887e-24
9500205	103	1.7347221318083117e-18
9500205	104	1.7347257507234916e-18
9500205	105	2.8769772990628405e-24
9500205	106	0
9500205	107	0
9500205	108	2.1941848069170026e-25
9500205	109	1.972575684143407e-24
9500205	110	1.7347251303380322e-18
9500205	111	8.259474750467475e-25
9500205	112	0
9500205	113	0
9500205	114	1.4188337856473861e-24
9500205	115	0
9500205	116	0
9500205	117	0
9500205	118	0
9500205	119	2.1273722818531156e-24
9500205	120	2.6626668652957693e-24
9500205	121	0
9500205	122	0
9500205	123	0
9500205	124	2.9159955427264296e-24
9500205	125	0
9500205	126	1.4667266158870984e-26
9500205	127	0
9500205	128	2.8356071159141416e-25
9500205	129	1.5373350595082233e-26
9500205	130	0
9500205	131	0
9500205	132	0
9500205	133	2.897620802876343e-24
9500205	134	6.162624285898266e-25
9500205	135	7.762219237089805e-25
9500205	136	1.7347221318083117e-18
9500205	137	0
9500205	138	3.1539862003616514e-25
9500205	139	0
9500205	140	1.312982654447794e-24
9500205	141	1.1035754842447372e-25
9500205	142	4.199582873262973e-25
9500205	143	0
9500205	144	0
9500205	145	4.794339622373697e-25
9500205	146	5.878998222111235e-25
9500205	147	2.593840476948466e-25
9500205	148	1.15116610680204e-25
9500205	149	5.1385690623877175e-26
9500205	150	2.3068158709592508e-26
9500205	151	1.0413732780151155e-26
9500205	152	4.726947759093611e-27
9500205	153	2.1571842491225832e-27
9500205	154	9.89658361222825e-28
9500205	155	0
9500205	156	0
9500205	157	1.7425957117854781e-25
9500205	158	6.6204549964233185e-25
9500205	159	0
9500205	160	1.7347240963622665e-18
9500205	161	0
9500205	162	1.1106554122614826e-24
9500205	163	0
9500205	164	0
9500205	165	3.447194705475822e-25
9500205	166	0
9500205	167	0
9500205	168	1.2371914624721012e-24
9500205	169	3.39607306755104e-25
9500205	170	1.7347228555913477e-18
9500205	171	1.7347238895671134e-18
9500205	172	0
9500205	173	1.1073913030509044e-24
9500205	174	1.6083567306582158e-24
9500205	175	0
9500205	176	0
9500205	177	0
9500205	178	0
9500205	179	0
9500205	180	2.8690028027795744e-25
9500205	181	0
9500205	182	1.8244636965293147e-25
9500205	183	0
9500205	184	0
9500205	185	6.571885816564992e-25
9500205	186	2.0703733343615977e-25
9500205	187	1.8577201001411695e-25
9500205	188	1.7347224420010414e-18
9500205	189	2.4203676466114566e-24
9500205	190	7.844096589556891e-25
9500205	191	0
9500205	192	8.037114089770237e-25
9500205	193	0
9500205	194	1.0823941745091004e-24
9500205	195	0
9500205	196	3.855095697600075e-25
9500205	197	1.0090921345122193e-24
9500205	198	0
9500205	199	2.7265719941896577e-25
9500205	200	3.2481176195228276e-24
9500205	201	0
9500205	202	0
9500205	203	1.3930475989851348e-24
9500205	204	2.1670563241207112e-24
9500205	205	0
9500205	206	1.7800336698406832e-24
9500205	207	0
9500205	208	0
9500205	209	0
9500205	210	1.5998043937618754e-24
9500205	211	1.734723269181654e-18
9500205	212	1.7347224420010414e-18
9500205	213	2.2121964735354614e-25
9500205	214	2.0349722151636733e-24
9500205	215	0
9500205	216	0
9500205	217	7.880749532403788e-25
9500205	218	0
9500205	219	0
9500205	220	0
9500205	221	0
9500205	222	0
9500205	223	0
9500205	224	1.1462623501999599e-25
9500205	225	0
9500205	226	9.95728633562549e-25
9500205	227	0
9500205	228	0
9500205	229	0
9500205	230	0
9500205	231	7.4088554040909075e-25
9500205	232	0
9500205	233	0
9500205	234	9.146211107313455e-25
9500205	235	1.1485345407779325e-24
9500205	236	0
9500205	237	1.581680166553003e-25
9500205	238	5.890321827367616e-25
9500205	239	9.762977075679846e-26
9500205	240	0
9500205	241	3.9577009866494255e-26
9500205	242	7.0663625674040215e-25
9500205	243	0
9500205	244	0
9500205	245	0
9500205	246	0
9500205	247	0
9500205	248	0
9500205	249	0
9500205	250	1.684276013923394e-24
9500205	251	7.606839769778751e-25
9500205	252	0
9500205	253	0
9500205	254	3.188802576413581e-26
9500205	255	0
9500205	256	1.4474984271451757e-24
9500205	257	0
9500205	258	9.117875223597916e-25
9500205	259	1.7347238895671134e-18
9500205	260	1.7347220284107351e-18
9500205	261	1.7347229589889242e-18
9500205	262	0
9500205	263	0
9500205	264	3.625143483285249e-25
9500205	265	9.398321191860775e-25
9500205	266	0
9500205	267	3.6029018582113335e-26
9500205	268	0
9500205	269	0
9500205	270	0
9500205	271	0
9500205	272	0
9500205	273	1.7347236827719602e-18
9500205	274	1.7347230623865008e-18
9500205	275	1.7347229589889242e-18
9500205	276	1.7347219250131586e-18
9500205	277	3.469446951953614e-18
9500205	278	1.734723475976807e-18
9500205	279	3.4694473655439205e-18
9500205	280	1.7347243031574196e-18
9500205	281	1.734723475976807e-18
9500205	282	1.7347240963622665e-18
9500205	283	1.7347230623865008e-18
9500205	284	1.734723475976807e-18
9500205	285	1.7347228555913477e-18
9500205	286	1.7347217182180054e-18
9500205	287	0
9500205	288	0
9500205	289	1.0530476613663604e-24
9500205	290	3.8934466635454604e-25
9500205	291	1.0093244540488069e-24
9500205	292	5.292140928890167e-25
9500205	293	0
9500205	294	1.4655815842831701e-24
9500205	295	2.1937442774052433e-25
9500205	296	2.4177373871382235e-24
9500205	297	0
9500205	298	0
9500205	299	2.8444178540607485e-24
9500205	300	1.5349741775451956e-25
9500205	301	0
9500205	302	0
9500205	303	0
9500205	304	0
9500205	305	0
9500205	306	5.556206200456112e-25
9500205	307	0
9500205	308	0
9500205	309	0
9500205	310	1.734723269181654e-18
9500205	311	3.4694461247730016e-18
9500205	312	3.469446745158461e-18
9500205	313	1.7347226487961945e-18
9500205	314	1.7347240963622665e-18
9500205	315	1.7347227521937711e-18
9500205	316	1.7347236827719602e-18
9500205	317	3.4694457111826954e-18
9500205	318	1.7347245099525728e-18
9500205	319	1.7347236827719602e-18
9500205	320	1.7347238895671134e-18
9500205	321	1.7347245099525728e-18
9500205	322	1.7347238895671134e-18
9500205	323	0
9500205	324	5.07253893943039e-26
9500205	325	0
9500205	326	0
9500205	327	1.734723269181654e-18
9500205	328	3.6533630100172675e-25
9500205	329	6.696903999786352e-26
9500205	330	0
9500205	331	2.4053961513141065e-25
9500205	332	0
9500205	333	0
9500205	334	0
9500205	335	0
9500205	336	0
9500205	337	0
9500205	338	1.7347229589889242e-18
9500205	339	1.1580199029099231e-24
9500205	340	1.7347229589889242e-18
9500205	341	2.6644952476588453e-24
9500205	342	0
9500205	343	0
9500205	344	0
9500205	345	0
9500205	346	9.662320396325907e-25
9500205	347	6.23880211832513e-25
9500205	348	0
9500205	349	8.190408992139244e-25
9500205	350	0
9500205	351	0
9500205	352	1.7347245099525728e-18
9500205	353	0
9500205	354	1.4953775509266598e-25
9500205	355	1.3175436509865556e-24
9500205	356	1.5447713369499748e-25
9500205	357	0
9500205	358	1.1513195155962022e-24
9500205	359	3.1735208615652525e-25
9500205	360	1.0422976565956874e-24
9500205	361	0
9500205	362	1.2522620584206697e-24
9500205	363	1.0863342389078399e-24
9500205	364	4.688946819360039e-25
9500205	365	0
9500205	366	0
9500205	367	0
9500205	368	0
9500205	369	1.6987772495136192e-24
9500205	370	0
9500205	371	2.3110407942634607e-24
9500205	372	7.597036200879117e-25
9500205	373	2.5186546371099173e-25
9500205	374	8.455369867351647e-26
9500205	375	2.866130732786988e-26
9500205	376	9.803025787389807e-27
9500205	377	3.380783202167187e-27
9500205	378	1.1659598179654798e-27
9500205	379	4.000698403030391e-28
9500205	380	1.3895919179081744e-28
9500205	381	4.8726779909381593e-29
9500205	382	1.7257928717077598e-29
9500205	383	6.163590464525313e-30
9500205	384	2.155768806470182e-30
9500205	385	7.058694524004152e-31
9500205	386	2.3136738089720723e-31
9500205	387	7.104098345952968e-32
9500205	388	2.2361780214629683e-32
9500205	389	7.207782384356867e-33
9500205	390	2.3328848029449656e-33
9500205	391	7.649520763603901e-34
9500205	392	2.534339647256447e-34
9500205	393	8.470750619241492e-35
9500205	394	2.8582125051229136e-35
9500205	395	9.622386251654896e-36
9500205	396	3.275936447397892e-36
9500205	397	1.0981704773530898e-36
9500205	398	3.6006834877110188e-37
9500205	399	1.1840829651620729e-37
9500205	400	3.873367761077842e-38
9500205	401	1.2814697892643947e-38
9500205	402	0
9500205	403	0
9500205	404	0
9500205	405	0
9500205	406	0
9500205	407	0
9500205	408	0
9500205	409	0
9500205	410	0
9500205	411	0
9500205	412	0
9500205	413	0
9500205	414	0
9500205	415	0
9500205	416	0
9500205	417	0
9500205	418	0
9500205	419	0
9500205	420	0
9500205	421	0
9500205	422	0
9500205	423	0
9500205	424	0
9500205	425	0
9500205	426	0
9500205	427	0
9500205	428	0
9500205	429	0
9500205	430	0
9500205	431	3.8504633584531976e-25
9500205	432	0
9500205	433	1.7347243031574196e-18
9500205	434	8.962601759471002e-25
9500205	435	2.133271433006165e-25
9500205	436	2.354413057085804e-25
9500205	437	0
9500205	438	6.578274603821151e-25
9500205	439	8.627124607940892e-26
9500205	440	0
9500205	441	0
9500205	442	0
9500205	443	1.5694944842386342e-25
9500205	444	2.54569871178935e-24
9500205	445	0
9500205	446	0
9500205	447	0
9500205	448	1.1578032619838268e-24
9500205	449	2.1754565094699571e-26
9500205	450	1.2695084313534509e-24
9500205	451	0
9500205	452	6.07224498502516e-25
9500205	453	0
9500205	454	0
9500205	455	1.7347233725792305e-18
9500205	456	7.907944526035151e-25
9500205	457	0
9500205	458	0
9500205	459	0
9500205	460	0
9500205	461	1.7381702021071883e-24
9500205	462	7.2679613951519745e-25
9500205	463	1.6378893410188781e-25
9500205	464	0
9500205	465	1.2314275516604907e-24
9500205	466	0
9500205	467	0
9500205	468	9.432259960155646e-25
9500205	469	1.7347238895671134e-18
9500205	470	0
9500205	471	0
9500205	472	0
9500205	473	0
9500205	474	0
9500205	475	1.734723475976807e-18
9500205	476	0
9500205	477	0
9500205	478	6.2109671612844065e-25
9500205	479	0
9500205	480	0
9500205	481	0
9500205	482	0
9500205	483	0
9500205	484	0
9500205	485	1.7347251303380322e-18
9500205	486	0
9500205	487	0
9500205	488	0
9500205	489	9.472437632134684e-25
9500205	490	1.173871865585113e-25
9500205	491	0
9500205	492	5.610724377615936e-25
9500205	493	0
9500205	494	0
9500205	495	9.775107044692783e-26
9500205	496	1.7347223386034648e-18
9500205	497	2.4590975616141874e-24
9500205	498	0
9500205	499	0
9500205	500	7.098822714539669e-25
9500205	501	7.689847658530632e-25
9500205	502	3.9393741454474277e-26
9500205	503	4.86533808991972e-25
9500205	504	6.229487643186733e-25
9500205	505	0
9500205	506	0
9500205	507	2.542911123869332e-25
9500205	508	0
9500205	509	6.274207674865646e-25
9500205	510	0
9500205	511	1.9002431541990424e-25
9500205	512	1.0243985012638357e-24
9500205	513	0
9500205	514	0
9500205	515	0
9500205	516	0
9500205	517	0
9500205	518	0
9500205	519	0
9500205	520	5.790533881085553e-25
9500205	521	0
9500205	522	2.039154755683155e-24
9500205	523	1.178386615153306e-24
9500205	524	0
9500205	525	2.4670455324495154e-24
9500205	526	0
9500205	527	3.2563929676338223e-24
9500205	528	2.3763325434135014e-25
9500205	529	0
9500205	530	1.707324557421689e-24
9500205	531	0
9500205	532	0
9500205	533	1.4322524082528087e-24
9500205	534	0
9500205	535	0
9500205	536	0
9500205	537	0
9500205	538	2.129060641405515e-25
9500205	539	8.871871908533138e-25
9500205	540	2.0284214649029114e-26
9500205	541	1.7347229589889242e-18
9500205	542	0
9500205	543	1.7347228555913477e-18
9500205	544	0
9500205	545	1.5050558881575901e-24
9500205	546	1.7715905408759093e-25
9500205	547	1.734723269181654e-18
9500205	548	0
9500205	549	0
9500205	550	4.162118882797896e-25
9500205	551	4.0442112945609714e-25
9500205	552	0
9500205	553	2.766824854473724e-26
9500205	554	0
9500205	555	1.718004945217476e-24
9500205	556	6.729791117886951e-25
9500205	557	0
9500205	558	0
9500205	559	0
9500205	560	0
9500205	561	0
9500205	562	5.566619164405029e-26
9500205	563	0
9500205	564	2.5681102994104856e-25
9500205	565	7.631503505980486e-25
9500205	566	0
9500205	567	0
9500205	568	6.030035996215178e-25
9500205	569	1.8754089254341666e-24
9500205	570	0
9500205	571	1.162285766862519e-24
9500205	572	1.6147420666479142e-24
9500205	573	1.397712922378612e-24
9500205	574	0
9500205	575	5.837762983481135e-25
9500205	576	9.895619106512101e-25
9500205	577	2.1190732679149642e-24
9500205	578	0
9500205	579	0
9500205	580	0
9500205	581	0
9500205	582	0
9500205	583	1.633240854875347e-25
9500205	584	2.5709543894928402e-25
9500205	585	1.167433675914765e-24
9500205	586	1.7347251303380322e-18
9500205	587	1.7347221318083117e-18
9500205	588	1.0489357732017024e-25
9500205	589	2.0038157592815168e-24
9500205	590	0
9500205	591	7.464986308763843e-25
9500205	592	0
9500205	593	1.2403295511530704e-24
9500205	594	1.7347236827719602e-18
9500205	595	2.34009671077024e-25
9500205	596	0
9500205	597	1.7347229589889242e-18
9500205	598	1.7347243031574196e-18
9500205	599	0
9500205	600	3.6415229473869987e-25
9500205	601	0
9500205	602	4.652756839256893e-25
9500205	603	0
9500205	604	0
9500205	605	0
9500205	606	0
9500205	607	0
9500205	608	1.3670079907570813e-24
9500205	609	1.7347245099525728e-18
9500205	610	1.7347227521937711e-18
9500205	611	0
9500205	612	3.418777716998465e-25
9500205	613	2.1406923954529987e-24
9500205	614	0
9500205	615	0
9500205	616	0
9500205	617	5.393132874128824e-25
9500205	618	0
9500205	619	4.925505497237058e-25
9500205	620	0
9500205	621	0
9500205	622	0
9500205	623	1.4435116720416085e-25
9500205	624	7.896103723847783e-25
9500205	625	1.5985543943537461e-25
9500205	626	0
9500205	627	7.968181944757827e-25
9500205	628	1.8417589788382197e-25
9500205	629	0
9500205	630	0
9500205	631	1.1254880680395138e-25
9500205	632	3.6552281730200494e-25
9500205	633	1.7347243031574196e-18
9500205	634	5.1277400975708125e-26
9500205	635	0
9500205	636	0
9500205	637	0
9500205	638	0
9500205	639	0
9500205	640	0
9500205	641	1.1917876856035875e-24
9500205	642	0
9500205	643	9.375932333294471e-25
9500205	644	0
9500205	645	6.297713264650904e-26
9500205	646	2.515316522885668e-25
9500205	647	0
9500205	648	1.8666883392978845e-25
9500205	649	1.6124102431158874e-25
9500205	650	3.1146314089143724e-25
9500205	651	7.916418371271422e-25
9500205	652	0
9500205	653	7.378664711171968e-26
9500205	654	2.875182048857784e-25
9500205	655	0
9500205	656	0
9500205	657	0
9500205	658	1.1113557235300926e-24
9500205	659	0
9500205	660	1.886174115777265e-24
9500205	661	1.734723269181654e-18
9500205	662	1.734723475976807e-18
9500205	663	0
9500205	664	1.734722545398618e-18
9500205	665	4.640625637648791e-25
9500205	666	9.243528932886045e-25
9500205	667	1.7347220284107351e-18
9500205	668	1.7347224420010414e-18
9500205	669	1.7347238895671134e-18
9500205	670	1.7347231657840774e-18
9500205	671	1.734723475976807e-18
9500205	672	1.734724923542879e-18
9500205	673	1.7347230623865008e-18
9500205	674	3.469446538363308e-18
9500205	675	1.7347253371331853e-18
9500205	676	1.7347236827719602e-18
9500205	677	1.7347240963622665e-18
9500205	678	1.7347222352058883e-18
9500205	679	1.734723269181654e-18
9500205	680	1.7347236827719602e-18
9500205	681	0
9500205	682	0
9500205	683	0
9500205	684	0
9500205	685	9.135281439471618e-25
9500205	686	0
9500205	687	1.3444416384871027e-24
9500205	688	0
9500205	689	5.374076459849013e-25
9500205	690	9.470855966019716e-25
9500205	691	0
9500205	692	2.3650254549323226e-25
9500205	693	0
9500205	694	0
9500205	695	1.734724923542879e-18
9500205	696	1.7347224420010414e-18
9500205	697	9.01305818207553e-19
9500205	698	4.684522849222691e-19
9500205	699	2.4356110831834276e-19
9500205	700	1.2667047112436982e-19
9500205	701	6.590149878914532e-20
9500205	702	0
9500205	703	2.9989903166657612e-25
9500205	704	1.7347245099525728e-18
9500205	705	1.7347233725792305e-18
9500205	706	1.7347228555913477e-18
9500205	707	1.7347238895671134e-18
9500205	708	0
9500205	709	0
9500205	710	7.607956007959639e-25
9500205	711	0
9500205	712	2.194327541437041e-25
9500205	713	7.620401767853697e-25
9500205	714	0
9500205	715	9.589628836062054e-25
9500205	716	0
9500205	717	1.2950316561633274e-25
9500205	718	3.1203558273769153e-25
9500205	719	9.974062448851147e-25
9500205	720	0
9500205	721	1.7347243031574196e-18
9500205	722	1.7347223386034648e-18
9500205	723	1.734723475976807e-18
9500205	724	1.7347222352058883e-18
9500205	725	1.7347224420010414e-18
9500205	726	1.7347245099525728e-18
9500205	727	0
9500205	728	4.632032477200606e-25
9500205	729	0
9500205	730	0
9500205	731	5.205392853371407e-25
9500205	732	0
9500205	733	1.7347229589889242e-18
9500205	734	1.7347231657840774e-18
9500205	735	3.4694459179778485e-18
9500205	736	1.734722545398618e-18
9500205	737	1.7347220284107351e-18
9500205	738	1.7347227521937711e-18
9500205	739	1.7347236827719602e-18
9500205	740	1.734723269181654e-18
9500205	741	1.7347236827719602e-18
9500205	742	1.734723475976807e-18
9500205	743	1.7347238895671134e-18
9500205	744	4.908804818835463e-25
9500205	745	2.7401497694827086e-25
9500205	746	1.5303324706750686e-25
9500205	747	8.550756709339676e-26
9500205	748	4.7800712240100286e-26
9500205	749	2.6576776282190375e-26
9500205	750	1.4780174957418653e-26
9500205	751	8.225464214319156e-27
9500205	752	4.5653610812015554e-27
9500205	753	2.532127179590807e-27
9500205	754	1.4051477022172387e-27
9500205	755	1.5060525646075303e-25
9500205	756	8.988625294658111e-25
9500205	757	0
9500205	758	0
9500205	759	0
9500205	760	0
9500205	761	4.759736238766178e-25
9500205	762	0
9500205	763	1.4458053344273451e-24
9500205	764	0
9500205	765	0
9500205	766	0
9500205	767	0
9500205	768	0
9500205	769	0
9500205	770	0
9500205	771	0
9500205	772	0
9500205	773	0
9500205	774	0
9500205	775	0
9500205	776	1.2774910134609955e-24
9500205	777	0
9500205	778	0
9500205	779	0
9500205	780	0
9500205	781	0
9500205	782	0
9500205	783	0
9500205	784	0
9500205	785	0
9500205	786	0
9500205	787	0
9500205	788	0
9500205	789	0
9500205	790	0
9500205	791	0
9500205	792	0
9500205	793	0
9500205	794	0
9500205	795	0
9500205	796	0
9500205	797	0
9500205	798	0
9500205	799	0
9500205	800	0
9500205	801	0
9500205	802	0
9500205	803	0
9500205	804	7.219968576792525e-25
9500205	805	8.029229671541585e-26
9500205	806	1.8665937992487744e-25
9500205	807	0
9500205	808	0
9500205	809	0
9500205	810	0
9500205	811	3.8445693348960323e-25
9500205	812	1.5872634775211244e-24
9500205	813	8.211341909297349e-26
9500205	814	0
9500205	815	0
9500205	816	0
9500205	817	0
9500205	818	0
9500205	819	0
9500205	820	0
9500205	821	0
9500205	822	0
9500205	823	0
9500205	824	1.7347251303380322e-18
9500205	825	0
9500205	826	0
9500205	827	5.488200227450239e-26
9500205	828	0
9500205	829	1.734723269181654e-18
9500205	830	2.3132170642857392e-24
9500205	831	0
9500205	832	0
9500205	833	0
9500205	834	0
9500205	835	0
9500205	836	4.708377942569829e-25
9500205	837	4.205107857827915e-25
9500205	838	0
9500205	839	0
9500205	840	0
9500205	841	0
9500205	842	1.734723475976807e-18
9500205	843	0
9500205	844	0
9500205	845	0
9500205	846	1.7347230623865008e-18
9500205	847	0
9500205	848	1.5606731457736134e-24
9500205	849	0
9500205	850	0
9500205	851	0
9500205	852	1.734723269181654e-18
9500205	853	0
9500205	854	0
9500205	855	1.734724923542879e-18
9500205	856	1.734723475976807e-18
9500205	857	0
9500205	858	0
9500205	859	0
9500205	860	0
9500205	861	8.805412349420531e-25
9500205	862	0
9500205	863	0
9500205	864	1.9766736193308037e-24
9500205	865	8.458262275164447e-25
9500205	866	5.343681156132782e-25
9500205	867	0
9500205	868	1.7347222352058883e-18
9500205	869	0
9500205	870	0
9500205	871	0
9500205	872	0
9500205	873	1.4408377786995553e-24
9500205	874	0
9500205	875	4.426291636662177e-25
9500205	876	1.7347243031574196e-18
9500205	877	0
9500205	878	0
9500205	879	1.734723475976807e-18
9500205	880	3.3170274792146644e-25
9500205	881	1.7347231657840774e-18
9500205	882	9.91389602760994e-26
9500205	883	0
9500205	884	0
9500205	885	0
9500205	886	7.264711288222464e-26
9500205	887	0
9500205	888	0
9500205	889	0
9500205	890	0
9500205	891	0
9500205	892	4.8135700790907225e-25
9500205	893	6.184238581663256e-25
9500205	894	0
9500205	895	8.60692607098174e-25
9500205	896	6.62388654136103e-25
9500205	897	2.4421380875318738e-25
9500205	898	0
9500205	899	0
9500205	900	1.0453770737468307e-24
9500205	901	0
9500205	902	0
9500205	903	3.2334180840225524e-25
9500205	904	0
9500205	905	0
9500205	906	1.4492502900004453e-24
9500205	907	7.816166969207541e-25
9500205	908	0
9500205	909	4.602343697032613e-25
9500205	910	9.080849050935237e-25
9500205	911	7.020674702002015e-25
9500205	912	0
9500205	913	0
9500205	914	0
9500205	915	0
9500205	916	0
9500205	917	1.854986894319805e-24
9500205	918	4.707527451906388e-26
9500205	919	0
9500205	920	0
9500205	921	5.988916621530533e-25
9500205	922	0
9500205	923	0
9500205	924	1.8583786017818028e-24
9500205	925	0
9500205	926	1.7347227521937711e-18
9500205	927	1.391303747998434e-25
9500205	928	7.443199449675836e-25
9500205	929	1.7347238895671134e-18
9500205	930	2.669984289748793e-25
9500205	931	6.775902996025513e-25
9500205	932	0
9500205	933	2.005610023410442e-24
9500205	934	1.0861962868570394e-24
9500205	935	0
9500205	936	4.964304141746156e-25
9500205	937	0
9500205	938	0
9500205	939	0
9500205	940	1.7347236827719602e-18
9500205	941	3.0465743078610795e-24
9500205	942	0
9500205	943	1.2031321956739577e-25
9500205	944	0
9500205	945	7.024742266044561e-26
9500205	946	0
9500205	947	0
9500205	948	0
9500205	949	0
9500205	950	6.526182666982947e-25
9500205	951	0
9500205	952	0
9500205	953	0
9500205	954	0
9500205	955	1.7347236827719602e-18
9500205	956	0
9500205	957	1.375048159710707e-24
9500205	958	6.442423881256909e-25
9500205	959	7.425022122267281e-25
9500205	960	0
9500205	961	4.0921437157573644e-25
9500205	962	0
9500205	963	0
9500205	964	0
9500205	965	0
9500205	966	1.7347228555913477e-18
9500205	967	1.2339414541502038e-24
9500205	968	0
9500205	969	2.7193519447546224e-25
9500205	970	1.384735371626821e-24
9500205	971	2.7124410301868206e-24
9500205	972	1.0883567550093101e-25
9500205	973	1.4425911699728287e-25
9500205	974	0
9500205	975	0
9500205	976	0
9500205	977	1.929008474069861e-24
9500205	978	1.5910931260450362e-25
9500205	979	0
9500205	980	0
9500205	981	0
9500205	982	0
9500205	983	1.3263922051528065e-24
9500205	984	0
9500205	985	5.784409362232643e-25
9500205	986	0
9500205	987	0
9500205	988	1.400187554386387e-25
9500205	989	0
9500205	990	1.8814941984570415e-24
9500205	991	9.81498827753478e-26
9500205	992	0
9500205	993	0
9500205	994	0
9500205	995	0
9500205	996	1.9291136144373848e-25
9500205	997	8.615380687733447e-25
9500205	998	0
9500205	999	1.7347238895671134e-18
9500205	1000	0
9500205	1001	0
9500205	1002	7.772637624457446e-25
9500205	1003	0
9500205	1004	0
9500205	1005	0
9500205	1006	5.938647939459521e-25
9500205	1007	1.7347240963622665e-18
9500205	1008	0
9500205	1009	1.893626829875534e-25
9500205	1010	0
9500205	1011	0
9500205	1012	1.6037030429630908e-24
9500205	1013	0
9500205	1014	0
9500205	1015	0
9500205	1016	0
9500205	1017	0
9500205	1018	0
9500205	1019	6.972463467779433e-25
9500205	1020	0
9500205	1021	0
9500205	1022	0
9500205	1023	8.644382172837766e-26
9500205	1024	0
9500205	1025	0
9500205	1026	0
9500205	1027	6.983053925432025e-25
9500205	1028	1.5731850713760976e-24
9500205	1029	0
9500205	1030	8.417902179101077e-25
9500205	1031	0
9500205	1032	1.2602989733230614e-24
9500205	1033	7.796584483311561e-25
9500205	1034	1.7347226487961945e-18
9500205	1035	0
9500205	1036	5.306645122708787e-25
9500205	1037	0
9500205	1038	0
9500205	1039	0
9500205	1040	3.7875677249989592e-25
9500205	1041	0
9500205	1042	0
9500205	1043	9.519192431911002e-25
9500205	1044	0
9500205	1045	1.7347227521937711e-18
9500205	1046	8.257903438151888e-25
9500205	1047	0
9500205	1048	2.381110575308812e-25
9500205	1049	1.7347253371331853e-18
9500205	1050	1.7347222352058883e-18
9500205	1051	1.7347243031574196e-18
9500205	1052	1.8575644233719048e-25
9500205	1053	7.113585753342814e-25
9500205	1054	0
9500205	1055	4.702348087025546e-25
9500205	1056	1.3707837748723085e-24
9500205	1057	0
9500205	1058	1.0751387249409433e-24
9500205	1059	0
9500205	1060	0
9500205	1061	2.4004655241374423e-26
9500205	1062	0
9500205	1063	1.7347231657840774e-18
9500205	1064	2.1437754610858287e-24
9500205	1065	0
9500205	1066	0
9500205	1067	0
9500205	1068	1.2085900284543424e-24
9500205	1069	1.8235227826846124e-24
9500205	1070	0
9500205	1071	2.0453334101156855e-25
9500205	1072	0
9500205	1073	0
9500205	1074	1.7820655043615964e-25
9500205	1075	1.3960753457469862e-24
9500205	1076	4.342973626966931e-25
9500205	1077	3.768847316160966e-25
9500205	1078	2.347463192510807e-25
9500205	1079	4.18250292532929e-26
9500205	1080	0
9500205	1081	1.9344946072352204e-24
9500205	1082	0
9500205	1083	0
9500205	1084	1.6486781232334235e-25
9500205	1085	0
9500205	1086	0
9500205	1087	0
9500205	1088	0
9500205	1089	5.777045838720471e-25
9500205	1090	0
9500205	1091	0
9500205	1092	1.7347231657840774e-18
9500205	1093	7.075058772807952e-25
9500205	1094	0
9500205	1095	2.3938057138565336e-24
9500205	1096	1.7347236827719602e-18
9500205	1097	0
9500205	1098	3.6265525860772e-25
9500205	1099	2.1179852808152447e-25
9500205	1100	0
9500205	1101	6.4827913728912655e-25
9500205	1102	0
9500205	1103	0
9500205	1104	0
9500205	1105	0
9500205	1106	0
9500205	1107	0
9500205	1108	0
9500205	1109	0
9500205	1110	1.7347236827719602e-18
9500205	1111	1.7347251303380322e-18
9500205	1112	0
9500205	1113	6.696467661098152e-26
9500205	1114	1.1111954861587195e-24
9500205	1115	0
9500205	1116	8.04796388544542e-26
9500205	1117	9.344577577502265e-26
9500205	1118	0
9500205	1119	0
9500205	1120	0
9500205	1121	0
9500205	1122	0
9500205	1123	0
9500205	1124	1.7347236827719602e-18
9500205	1125	0
9500205	1126	1.7347233725792305e-18
9500205	1127	2.3638861918737637e-24
9500205	1128	0
9500205	1129	0
9500205	1130	0
9500205	1131	0
9500205	1132	2.417096930690797e-25
9500205	1133	0
9500205	1134	0
9500205	1135	0
9500205	1136	0
9500205	1137	0
9500205	1138	0
9500205	1139	7.44634207430701e-25
9500205	1140	1.349845532903093e-24
9500205	1141	0
9500205	1142	0
9500205	1143	1.7347230623865008e-18
9500205	1144	6.740026588132193e-25
9500205	1145	1.7287996438888106e-25
9500205	1146	0
9500205	1147	0
9500205	1148	0
9500205	1149	0
9500205	1150	0
9500205	1151	7.058699769785931e-25
9500205	1152	0
9500205	1153	0
9500205	1154	0
9500205	1155	0
9500205	1156	0
9500205	1157	0
9500205	1158	0
9500205	1159	0
9500205	1160	0
9500205	1161	1.7347229589889242e-18
9500205	1162	4.603447116223791e-25
9500205	1163	0
9500205	1164	0
9500205	1165	1.7347236827719602e-18
9500205	1166	0
9500205	1167	0
9500205	1168	2.3804370853109794e-26
9500205	1169	0
9500205	1170	0
9500205	1171	0
9500205	1172	2.3578695004458365e-25
9500205	1173	0
9500205	1174	7.715714161093796e-26
9500205	1175	0
9500205	1176	1.9010670208069326e-24
9500205	1177	1.499772368985356e-25
9500205	1178	0
9500205	1179	7.650165982845752e-25
9500205	1180	6.035605847244104e-25
9500205	1181	6.726180600131367e-25
9500205	1182	9.908250741756952e-26
9500205	1183	0
9500205	1184	8.130907679248752e-26
9500205	1185	8.526750192879603e-25
9500205	1186	0
9500205	1187	3.628454480415881e-26
9500205	1188	0
9500205	1189	3.19869982254571e-25
9500205	1190	0
9500205	1191	0
9500205	1192	0
9500205	1193	1.616402495593888e-25
9500205	1194	0
9500205	1195	1.2065153242736111e-24
9500205	1196	3.6873238417655814e-26
9500205	1197	1.4510811375538501e-24
9500205	1198	3.978967567318536e-25
9500205	1199	0
9500205	1200	0
9500205	1201	5.720680740966298e-25
9500205	1202	0
9500205	1203	0
9500205	1204	6.139328237290958e-25
9500205	1205	1.0513963782765065e-24
9500205	1206	1.7347236827719602e-18
9500205	1207	1.8469272503625817e-25
9500205	1208	6.510526736242705e-25
9500205	1209	0
9500205	1210	0
9500205	1211	7.284530925428076e-25
9500205	1212	0
9500205	1213	1.7347243031574196e-18
9500205	1214	9.042536295439948e-26
9500205	1215	0
9500205	1216	0
9500205	1217	1.071132297618552e-24
9500205	1218	0
9500205	1219	1.0688273446611094e-24
9500205	1220	0
9500205	1221	1.206703516903313e-25
9500205	1222	0
9500205	1223	2.852102443961346e-25
9500205	1224	4.757823251071017e-25
9500205	1225	1.4397582225507603e-24
9500205	1226	2.6518779598217076e-25
9500205	1227	0
9500205	1228	0
9500205	1229	2.1715364624166876e-24
9500205	1230	1.734724716747726e-18
9500205	1231	1.7347221318083117e-18
9500205	1232	0
9500205	1233	0
9500205	1234	0
9500205	1235	2.004133078580642e-24
9500205	1236	0
9500205	1237	1.3723577495934508e-24
9500205	1238	2.560214048268256e-25
9500205	1239	1.4800737479729853e-24
9500205	1240	1.7347217182180054e-18
9500205	1241	0
9500205	1242	1.70045752324174e-24
9500205	1243	0
9500205	1244	2.300601896512284e-25
9500205	1245	0
9500205	1246	1.050810747661993e-24
9500205	1247	0
9500205	1248	0
9500205	1249	0
9500205	1250	0
9500205	1251	0
9500205	1252	6.183082900437107e-25
9500205	1253	0
9500205	1254	7.374228354656231e-25
9500205	1255	0
9500205	1256	0
9500205	1257	1.7347229589889242e-18
9500205	1258	0
9500205	1259	0
9500205	1260	0
9500205	1261	0
9500205	1262	0
9500205	1263	0
9500205	1264	4.937214658260867e-25
9500205	1265	0
9500205	1266	0
9500205	1267	1.618922043369454e-25
9500205	1268	1.3966803034536776e-24
9500205	1269	0
9500205	1270	0
9500205	1271	0
9500205	1272	0
9500205	1273	4.509132385509764e-25
9500205	1274	0
9500205	1275	1.7347223386034648e-18
9500205	1276	0
9500205	1277	0
9500205	1278	1.5005351235249948e-24
9500205	1279	0
9500205	1280	0
9500205	1281	1.1322166817824997e-25
9500205	1282	0
9500205	1283	0
9500205	1284	0
9500205	1285	1.0346897834181228e-24
9500205	1286	0
9500205	1287	0
9500205	1288	0
9500205	1289	7.635632206743186e-25
9500205	1290	1.1136933649112953e-25
9500205	1291	0
9500205	1292	0
9500205	1293	0
9500205	1294	0
9500205	1295	0
9500205	1296	5.375729616483517e-27
9500205	1297	0
9500205	1298	0
9500205	1299	0
9500205	1300	8.252579120079712e-25
9500205	1301	8.331587977080188e-25
9500205	1302	0
9500205	1303	1.1998502384853988e-24
9500205	1304	6.93194658561115e-25
9500205	1305	0
9500205	1306	3.2995093437000345e-26
9500205	1307	0
9500205	1308	7.133554288044287e-25
9500205	1309	0
9500205	1310	0
9500205	1311	0
9500205	1312	0
9500205	1313	0
9500205	1314	9.316043985522355e-25
9500205	1315	4.708428232452537e-25
9500205	1316	1.8181783240074499e-25
9500205	1317	0
9500205	1318	1.0989873706123586e-24
9500205	1319	1.7347253371331853e-18
9500205	1320	6.811733058340652e-25
9500205	1321	1.734722545398618e-18
9500205	1322	0
9500205	1323	1.4986276578561704e-24
9500205	1324	1.7071232006756312e-24
9500205	1325	1.3734468706807215e-24
9500205	1326	0
9500205	1327	0
9500205	1328	0
9500205	1329	0
9500205	1330	4.049883697507576e-26
9500205	1331	5.3647679011674055e-25
9500205	1332	2.8130748325745072e-24
9500205	1333	1.692434610620416e-24
9500205	1334	0
9500205	1335	0
9500205	1336	0
9500205	1337	0
9500205	1338	0
9500205	1339	0
9500205	1340	0
9500205	1341	0
9500205	1342	0
9500205	1343	0
9500205	1344	0
9500205	1345	1.6677523361874083e-24
9500205	1346	7.062410374268864e-25
9500205	1347	0
9500205	1348	1.0160061059160289e-24
9500205	1349	0
9500205	1350	1.0776209743868344e-24
9500205	1351	0
9500205	1352	0
9500205	1353	0
9500205	1354	1.0698274230737034e-24
9500205	1355	0
9500205	1356	2.8901856902370217e-25
9500205	1357	0
9500205	1358	0
9500205	1359	1.3028878972665202e-24
9500205	1360	0
9500205	1361	0
9500205	1362	9.47133026863898e-25
9500205	1363	1.734723475976807e-18
9500205	1364	1.1075275787722813e-24
9500205	1365	0
9500205	1366	0
9500205	1367	1.7347233725792305e-18
9500205	1368	2.4180663421357006e-24
9500205	1369	1.2522388856315788e-24
9500205	1370	2.91590797916595e-25
9500205	1371	1.7347238895671134e-18
9500205	1372	1.734723269181654e-18
9500205	1373	1.9627977532231925e-24
9500205	1374	0
9500205	1375	1.8377044803044165e-25
9500205	1376	0
9500205	1377	0
9500205	1378	0
9500205	1379	2.2493422079290886e-25
9500205	1380	0
9500205	1381	8.303397046555984e-26
9500205	1382	5.650842391989016e-25
9500205	1383	1.0344185138743399e-24
9500205	1384	1.7347243031574196e-18
9500205	1385	1.7347240963622665e-18
9500205	1386	3.4694463315681548e-18
9500205	1387	1.7347238895671134e-18
9500205	1388	1.7347221318083117e-18
9500205	1389	1.7347236827719602e-18
9500205	1390	1.7347238895671134e-18
9500205	1391	1.7347238895671134e-18
9500205	1392	1.7347233725792305e-18
9500205	1393	1.734724923542879e-18
9500205	1394	3.469448192724533e-18
9500205	1395	1.7347229589889242e-18
9500205	1396	3.7316796415734123e-25
9500205	1397	0
9500205	1398	1.7347228555913477e-18
9500205	1399	0
9500205	1400	2.743545815679685e-25
9500205	1401	0
9500205	1402	9.798066594820208e-25
9500205	1403	0
9500205	1404	1.282260663709188e-24
9500205	1405	4.076956171179597e-25
9500205	1406	0
9500205	1407	2.505154515312224e-25
9500205	1408	0
9500205	1409	8.890779795095638e-26
9500205	1410	0
9500205	1411	9.384126625947455e-25
9500205	1412	1.7347257507234916e-18
9500205	1413	0
9500205	1414	5.766410021565829e-25
9500205	1415	4.0241643668070424e-25
9500205	1416	3.1784021849353404e-25
9500205	1417	0
9500205	1418	0
9500205	1419	1.7347240963622665e-18
9500205	1420	7.028112674262118e-25
9500205	1421	1.7347217182180054e-18
9500205	1422	0
9500205	1423	1.1189585677193864e-24
9500205	1424	1.818518643532343e-25
9500205	1425	0
9500205	1426	0
9500205	1427	0
9500205	1428	0
9500205	1429	0
9500205	1430	0
9500205	1431	0
9500205	1432	5.331283713969168e-25
9500205	1433	1.948549741983543e-24
9500205	1434	0
9500205	1435	2.325499394386949e-26
9500205	1436	7.740912597077851e-25
9500205	1437	0
9500205	1438	0
9500205	1439	1.7347243031574196e-18
9500205	1440	4.367478996091835e-19
9500205	1441	1.138415977573142e-19
9500205	1442	3.1377972088553916e-20
9500205	1443	9.109390311432006e-21
9500205	1444	2.8313889516194713e-21
9500205	1445	9.03210042099819e-22
9500205	1446	2.945636407483039e-22
9500205	1447	9.554304630802389e-23
9500205	1448	3.0939954584440376e-23
9500205	1449	1.0065118888203772e-23
9500205	1450	3.2972131668201624e-24
9500205	1451	0
9500205	1452	1.5396325244500421e-25
9500205	1453	5.166234044555269e-26
9500205	1454	1.7471672839907503e-26
9500205	1455	1.1889996292974068e-25
9500205	1456	0
9500205	1457	1.7347245099525728e-18
9500205	1458	9.871205833647774e-25
9500205	1459	0
9500205	1460	0
9500205	1461	0
9500205	1462	0
9500205	1463	0
9500205	1464	0
9500205	1465	1.637543795290488e-24
9500205	1466	1.148717309988911e-25
9500205	1467	3.7839420463228536e-26
9500205	1468	1.2760055483171215e-26
9500205	1469	4.325144076284013e-27
9500205	1470	1.4896418118479039e-27
9500205	1471	5.140673429741452e-28
9500205	1472	1.77674656830065e-28
9500205	1473	6.096878508200892e-29
9500205	1474	2.0983202346358911e-29
9500205	1475	7.31563737059107e-30
9500205	1476	2.5764898955334387e-30
9500205	1477	8.31157072754559e-31
9500205	1478	2.720490774695611e-31
9500205	1479	8.764870266383695e-32
9500205	1480	2.7128035118389735e-32
9500205	1481	8.279208016248949e-33
9500205	1482	2.584128353333998e-33
9500205	1483	7.185499419569092e-34
9500205	1484	1.9785718874949196e-34
9500205	1485	5.728192581134772e-35
9500205	1486	1.612452520302743e-35
9500205	1487	4.673569025256933e-36
9500205	1488	1.3787289046298718e-36
9500205	1489	4.110452775633695e-37
9500205	1490	1.2354535579293264e-37
9500205	1491	3.7417177321723757e-38
9500205	1492	0
9500205	1493	0
9500205	1494	0
9500205	1495	0
9500205	1496	0
9500205	1497	0
9500205	1498	0
9500205	1499	0
9500205	1500	0
9500205	1501	0
9500205	1502	0
9500205	1503	0
9500205	1504	0
9500205	1505	0
9500205	1506	0
9500205	1507	0
9500205	1508	0
9500205	1509	0
9500205	1510	0
9500205	1511	0
9500205	1512	0
9500205	1513	0
9500205	1514	0
9500205	1515	0
9500205	1516	0
9500205	1517	0
9500205	1518	0
9500205	1519	0
9500205	1520	0
9500205	1521	0
9500205	1522	0
9500205	1523	0
9500205	1524	0
9500205	1525	1.522865409169086e-24
9500205	1526	6.6352855814414735e-25
9500205	1527	0
9500205	1528	1.7347236827719602e-18
9500205	1529	0
9500205	1530	0
9500205	1531	1.901833078701612e-25
9500205	1532	3.076535097129954e-25
9500205	1533	0
9500205	1534	0
9500205	1535	1.4554054758210454e-24
9500205	1536	0
9500205	1537	5.360646102937626e-25
9500205	1538	3.2225833260083747e-25
9500205	1539	0
9500205	1540	2.41180949186594e-24
9500205	1541	0
9500205	1542	0
9500205	1543	2.757345951140395e-24
9500205	1544	0
9500205	1545	0
9500205	1546	5.846289583790443e-25
9500205	1547	1.5207319348509157e-24
9500205	1548	0
9500205	1549	0
9500205	1550	0
9500205	1551	7.175888508522973e-25
9500205	1552	0
9500205	1553	1.5178881898952072e-25
9500205	1554	0
9500205	1555	1.0708959351698252e-24
9500205	1556	0
9500205	1557	0
9500205	1558	5.469862909189343e-25
9500205	1559	0
9500205	1560	0
9500205	1561	0
9500205	1562	0
9500205	1563	0
9500205	1564	1.7347236827719602e-18
9500205	1565	0
9500205	1566	0
9500205	1567	2.9813637127766635e-25
9500205	1568	1.734724923542879e-18
9500205	1569	0
9500205	1570	1.1556992713419892e-24
9500205	1571	0
9500205	1572	7.03670041129158e-25
9500205	1573	0
9500205	1574	0
9500205	1575	0
9500205	1576	0
9500205	1577	0
9500205	1578	1.734723475976807e-18
9500205	1579	0
9500205	1580	9.404362880318637e-25
9500205	1581	0
9500205	1582	1.2463447634668003e-25
9500205	1583	0
9500205	1584	3.318583014312147e-25
9500205	1585	0
9500205	1586	0
9500205	1587	0
9500205	1588	1.171939452190161e-24
9500205	1589	0
9500205	1590	1.2009031705786426e-24
9500205	1591	0
9500205	1592	0
9500205	1593	5.04227761880853e-25
9500205	1594	0
9500205	1595	4.46919630218295e-25
9500205	1596	2.3139388720140164e-24
9500205	1597	0
9500205	1598	0
9500205	1599	0
9500205	1600	1.4186842472020402e-25
9500205	1601	0
9500205	1602	7.085888353922439e-25
9500205	1603	0
9500205	1604	0
9500205	1605	0
9500205	1606	0
9500205	1607	0
9500205	1608	0
9500205	1609	0
9500205	1610	0
9500205	1611	0
9500205	1612	0
9500205	1613	0
9500205	1614	0
9500205	1615	0
9500205	1616	0
9500205	1617	1.7347243031574196e-18
9500205	1618	4.0323275980618826e-25
9500205	1619	9.225699690351919e-25
9500205	1620	1.7347236827719602e-18
9500205	1621	0
9500205	1622	0
9500205	1623	0
9500205	1624	2.2910970100728894e-24
9500205	1625	0
9500205	1626	0
9500205	1627	0
9500205	1628	0
9500205	1629	0
9500205	1630	0
9500205	1631	4.17754998818015e-25
9500205	1632	0
9500205	1633	0
9500205	1634	0
9500205	1635	0
9500205	1636	0
9500205	1637	0
9500205	1638	9.243377816718889e-26
9500205	1639	7.99125514015941e-25
9500205	1640	0
9500205	1641	5.3190603142427685e-25
9500205	1642	1.7347245099525728e-18
9500205	1643	4.817966499523132e-25
9500205	1644	0
9500205	1645	0
9500205	1646	6.577519762542468e-26
9500205	1647	0
9500205	1648	1.0857000933476554e-24
9500205	1649	0
9500205	1650	0
9500205	1651	6.185454906571493e-25
9500205	1652	0
9500205	1653	7.192150383046038e-25
9500205	1654	0
9500205	1655	0
9500205	1656	0
9500205	1657	5.9113821948657215e-26
9500205	1658	0
9500205	1659	1.2108227020313442e-24
9500205	1660	1.302056240657191e-24
9500205	1661	2.2255395134054024e-24
9500205	1662	0
9500205	1663	0
9500205	1664	0
9500205	1665	0
9500205	1666	0
9500205	1667	0
9500205	1668	0
9500205	1669	0
9500205	1670	1.7347221318083117e-18
9500205	1671	0
9500205	1672	4.691476104637403e-25
9500205	1673	3.0117214469922837e-24
9500205	1674	0
9500205	1675	0
9500205	1676	0
9500205	1677	6.317527971475858e-25
9500205	1678	0
9500205	1679	0
9500205	1680	0
9500205	1681	0
9500205	1682	0
9500205	1683	0
9500205	1684	0
9500205	1685	0
9500205	1686	0
9500205	1687	0
9500205	1688	1.907412223498078e-24
9500205	1689	0
9500205	1690	8.288756774231213e-25
9500205	1691	0
9500205	1692	0
9500205	1693	1.0977009356911695e-24
9500205	1694	1.7347233725792305e-18
9500205	1695	2.3589579805836217e-24
9500205	1696	7.757534882426989e-26
9500205	1697	1.2576112256113602e-24
9500205	1698	0
9500205	1699	1.809397439315725e-24
9500205	1700	0
9500205	1701	1.4062700910479968e-24
9500205	1702	0
9500205	1703	0
9500205	1704	0
9500205	1705	2.5310434511073804e-24
9500205	1706	1.134247579531088e-24
9500205	1707	5.598332851909111e-25
9500205	1708	1.8422675476030543e-26
9500205	1709	1.389870609600777e-25
9500205	1710	0
9500205	1711	1.4838345437310134e-24
9500205	1712	0
9500205	1713	0
9500205	1714	0
9500205	1715	8.77884548628495e-25
9500205	1716	0
9500205	1717	1.734722545398618e-18
9500205	1718	0
9500205	1719	1.734722545398618e-18
9500205	1720	0
9500205	1721	1.7347230623865008e-18
9500205	1722	0
9500205	1723	1.7347221318083117e-18
9500205	1724	0
9500205	1725	8.240966594516793e-25
9500205	1726	0
9500205	1727	1.3803141760316066e-25
9500205	1728	2.0309673655630925e-24
9500205	1729	0
9500205	1730	1.953663335586412e-28
9500205	1731	1.734723269181654e-18
9500205	1732	0
9500205	1733	4.997773044764355e-25
9500205	1734	0
9500205	1735	0
9500205	1736	7.508031983171425e-25
9500205	1737	0
9500205	1738	0
9500205	1739	0
9500205	1740	0
9500205	1741	0
9500205	1742	1.0981683357775129e-26
9500205	1743	1.7347224420010414e-18
9500205	1744	1.7347240963622665e-18
9500205	1745	1.7347243031574196e-18
9500205	1746	1.7347238895671134e-18
9500205	1747	1.7347259575186448e-18
9500205	1748	3.4694463315681548e-18
9500205	1749	1.7347223386034648e-18
9500205	1750	0
9500205	1751	5.870255178091057e-25
9500205	1752	0
9500205	1753	2.515106488669653e-24
9500205	1754	0
9500205	1755	0
9500205	1756	3.9477587507937955e-25
9500205	1757	1.452631890182095e-25
9500205	1758	1.7347238895671134e-18
9500205	1759	1.7347230623865008e-18
9500205	1760	1.7347231657840774e-18
9500205	1761	1.7347233725792305e-18
9500205	1762	0
9500205	1763	0
9500205	1764	0
9500205	1765	1.1933434179162965e-24
9500205	1766	4.637665930140015e-25
9500205	1767	6.634596807263602e-25
9500205	1768	8.075387648739297e-25
9500205	1769	0
9500205	1770	0
9500205	1771	0
9500205	1772	1.2783172466516013e-24
9500205	1773	0
9500205	1774	0
9500205	1775	1.7347253371331853e-18
9500205	1776	1.7347230623865008e-18
9500205	1777	1.7347230623865008e-18
9500205	1778	1.7347222352058883e-18
9500205	1779	1.734723269181654e-18
9500205	1780	2.6427170660407957e-25
9500205	1781	4.2338288042728144e-26
9500205	1782	5.351448724339847e-26
9500205	1783	0
9500205	1784	0
9500205	1785	4.872697977276157e-26
9500205	1786	0
9500205	1787	1.7347236827719602e-18
9500205	1788	1.7347223386034648e-18
9500205	1789	1.7347238895671134e-18
9500205	1790	1.7347257507234916e-18
9500205	1791	1.7347253371331853e-18
9500205	1792	8.70820593719794e-19
9500205	1793	4.3795129230408335e-19
9500205	1794	2.205261186620899e-19
9500205	1795	1.1115125743847083e-19
9500205	1796	5.607278365442539e-20
9500205	1797	2.7035125238634202e-20
9500205	1798	0
9500205	1799	0
9500205	1800	1.122994034983851e-25
9500205	1801	0
9500205	1802	0
9500205	1803	0
9500205	1804	0
9500205	1805	1.006098012946453e-24
9500205	1806	0
9500205	1807	0
9500205	1808	1.7347222352058883e-18
9500205	1809	0
9500205	1810	0
9500205	1811	3.43767192175464e-25
9500205	1812	0
9500205	1813	0
9500205	1814	0
9500205	1815	0
9500205	1816	0
9500205	1817	0
9500205	1818	0
9500205	1819	0
9500205	1820	0
9500205	1821	0
9500205	1822	0
9500205	1823	0
9500205	1824	0
9500205	1825	0
9500205	1826	0
9500205	1827	0
9500205	1828	0
9500205	1829	3.8369864094445953e-25
9500205	1830	0
9500205	1831	2.5630175613177985e-24
9500205	1832	0
9500205	1833	0
9500205	1834	0
9500205	1835	4.1863307496123587e-26
9500205	1836	1.4101651657232354e-25
9500205	1837	0
9500205	1838	0
9500205	1839	0
9500205	1840	0
9500205	1841	1.6069847043288102e-24
9500205	1842	8.567886330858485e-25
9500205	1843	2.247886956774182e-24
9500205	1844	0
9500205	1845	0
9500205	1846	0
9500205	1847	0
9500205	1848	0
9500205	1849	0
9500205	1850	0
9500205	1851	0
9500205	1852	0
9500205	1853	0
9500205	1854	0
9500205	1855	0
9500205	1856	0
9500205	1857	0
9500205	1858	0
9500205	1859	0
9500205	1860	1.3508619801794703e-24
9500205	1861	4.243639275705369e-25
9500205	1862	1.3054187356137922e-25
9500205	1863	4.0870686284274316e-26
9500205	1864	1.2619937146369243e-26
9500205	1865	3.865597547067786e-27
9500205	1866	1.2046197801111425e-27
9500205	1867	3.7836562094301574e-28
9500205	1868	9.086802292986332e-29
9500205	1869	1.5347188040493947e-29
9500205	1870	2.2581020784380785e-30
9500205	1871	4.760758703598629e-31
9500205	1872	1.0980135214787977e-31
9500205	1873	2.666422325112166e-32
9500205	1874	6.20793554222223e-33
9500205	1875	1.4413252350920475e-33
9500205	1876	3.2852798768727833e-34
9500205	1877	7.890624642067759e-35
9500205	1878	1.820113096609634e-35
9500205	1879	3.952482090410489e-36
9500205	1880	9.06467107714945e-37
9500205	1881	2.1731639265217557e-37
9500205	1882	5.272153977515818e-38
9500205	1883	1.241517088488337e-38
9500205	1884	0
9500205	1885	0
9500205	1886	0
9500205	1887	0
9500205	1888	0
9500205	1889	0
9500205	1890	0
9500205	1891	0
9500205	1892	0
9500205	1893	0
9500205	1894	0
9500205	1895	0
9500205	1896	0
9500205	1897	0
9500205	1898	0
9500205	1899	0
9500205	1900	0
9500205	1901	0
9500205	1902	0
9500205	1903	0
9500205	1904	0
9500205	1905	0
9500205	1906	0
9500205	1907	2.31871512897229e-25
9500205	1908	0
9500205	1909	6.041038633690748e-25
9500205	1910	1.5882708528970916e-25
9500205	1911	1.734723475976807e-18
9500205	1912	0
9500205	1913	1.7347238895671134e-18
9500205	1914	3.301221171864364e-25
9500205	1915	3.303879140076893e-25
9500205	1916	1.7347220284107351e-18
9500205	1917	3.8962923622571957e-19
9500205	1918	0
9500205	1919	0
9500205	1920	0
9500205	1921	6.432970369383967e-25
9500205	1922	5.41132819742678e-26
9500205	1923	0
9500205	1924	0
9500205	1925	5.537709877419008e-25
9500205	1926	4.305581250280905e-27
9500205	1927	2.9599202547014605e-25
9500205	1928	1.8927435521807194e-26
9500205	1929	2.3942189783632563e-25
9500205	1930	0
9500205	1931	0
9500205	1932	0
9500205	1933	0
9500205	1934	0
9500205	1935	0
9500205	1936	1.7347240963622665e-18
9500205	1937	0
9500205	1938	0
9500205	1939	0
9500205	1940	5.4504066410381985e-25
9500205	1941	0
9500205	1942	1.011674963723526e-24
9500205	1943	1.2095705332557255e-25
9500205	1944	7.839391034257248e-25
9500205	1945	1.734724716747726e-18
9500205	1946	0
9500205	1947	0
9500205	1948	1.5879619152450844e-24
9500205	1949	0
9500205	1950	1.7347228555913477e-18
9500205	1951	0
9500205	1952	0
9500205	1953	0
9500205	1954	0
9500205	1955	0
9500205	1956	3.471931066184644e-24
9500205	1957	1.41943921174024e-25
9500205	1958	0
9500205	1959	8.407849132940166e-25
9500205	1960	0
9500205	1961	2.002403698261171e-24
9500205	1962	0
9500205	1963	2.691340578693969e-24
9500205	1964	0
9500205	1965	5.44955812252702e-25
9500205	1966	0
9500205	1967	1.7347236827719602e-18
9500205	1968	0
9500205	1969	0
9500205	1970	0
9500205	1971	0
9500205	1972	0
9500205	1973	0
9500205	1974	0
9500205	1975	4.351032334151829e-25
9500205	1976	8.278990676224577e-25
9500205	1977	7.71148315493245e-25
9500205	1978	8.189652548486847e-26
9500205	1979	0
9500205	1980	1.7347238895671134e-18
9500205	1981	8.065230078508445e-26
9500205	1982	0
9500205	1983	9.926815597085197e-25
9500205	1984	0
9500205	1985	1.7347226487961945e-18
9500205	1986	1.4621263735183021e-24
9500205	1987	8.426095485677928e-25
9500205	1988	0
9500205	1989	3.262861824271861e-26
9500205	1990	2.40533964915177e-24
9500205	1991	1.6997738766597528e-25
9500205	1992	2.27053742133818e-25
9500205	1993	2.5285930519205377e-25
9500205	1994	4.0821042281432627e-25
9500205	1995	1.9407293693996346e-24
9500205	1996	0
9500205	1997	0
9500205	1998	4.483501801661067e-25
9500205	1999	3.139736907223031e-25
9500205	2000	8.987916305919544e-26
9500205	2001	0
9500205	2002	0
9500205	2003	0
9500205	2004	0
9500205	2005	0
9500205	2006	0
9500205	2007	0
9500205	2008	1.7347240963622665e-18
9500205	2009	0
9500205	2010	0
9500205	2011	0
9500205	2012	0
9500205	2013	1.7478775299763854e-24
9500205	2014	7.434164034082661e-25
9500205	2015	3.2568413364508273e-25
9500205	2016	8.288795231200343e-25
9500205	2017	0
9500205	2018	1.4890172612707023e-24
9500205	2019	0
9500205	2020	2.8142600960846018e-24
9500205	2021	6.147411103341078e-25
9500205	2022	5.416820887998414e-25
9500205	2023	0
9500205	2024	2.7288680724619166e-24
9500205	2025	0
9500205	2026	0
9500205	2027	0
9500205	2028	0
9500205	2029	7.432767750280419e-25
9500205	2030	0
9500205	2031	0
9500205	2032	1.0695230213719012e-24
9500205	2033	0
9500205	2034	0
9500205	2035	0
9500205	2036	6.324265336644511e-25
9500205	2037	0
9500205	2038	0
9500205	2039	0
9500205	2040	2.206910119394349e-25
9500205	2041	1.7347245099525728e-18
9500205	2042	2.14924976133761e-24
9500205	2043	0
9500205	2044	1.7654099635949224e-24
9500205	2045	0
9500205	2046	4.930842141260878e-25
9500205	2047	2.911415810741169e-24
9500205	2048	1.2557235800727795e-24
9500205	2049	3.474089685444168e-25
9500205	2050	0
9500205	2051	0
9500205	2052	0
9500205	2053	0
9500205	2054	0
9500205	2055	8.428516302580825e-25
9500205	2056	1.734723475976807e-18
9500205	2057	0
9500205	2058	0
9500205	2059	0
9500205	2060	1.7347229589889242e-18
9500205	2061	0
9500205	2062	0
9500205	2063	0
9500205	2064	2.8045198332726116e-25
9500205	2065	0
9500205	2066	1.7347228555913477e-18
9500205	2067	1.7347236827719602e-18
9500205	2068	2.6860620145542957e-25
9500205	2069	0
9500205	2070	6.283942711474139e-26
9500205	2071	5.8095493732059055e-25
9500205	2072	0
9500205	2073	1.7480275121559906e-25
9500205	2074	0
9500205	2075	0
9500205	2076	7.9463300046451395e-25
9500205	2077	0
9500205	2078	0
9500205	2079	6.380997254719612e-25
9500205	2080	1.817973959729191e-25
9500205	2081	0
9500205	2082	0
9500205	2083	1.7347227521937711e-18
9500205	2084	1.7347221318083117e-18
9500205	2085	1.7347230623865008e-18
9500205	2086	1.7347233725792305e-18
9500205	2087	1.7347226487961945e-18
9500205	2088	1.734723269181654e-18
9500205	2089	1.7347217182180054e-18
9500205	2090	1.7347224420010414e-18
9500205	2091	1.734722545398618e-18
9500205	2092	1.7347236827719602e-18
9500205	2093	1.734723475976807e-18
9500205	2094	3.469447779134227e-18
9500205	2095	0
9500205	2096	1.583375872372582e-24
9500205	2097	0
9500205	2098	0
9500205	2099	3.382376963122206e-25
9500205	2100	4.396526928632056e-25
9500205	2101	0
9500205	2102	0
9500205	2103	7.952280481060835e-25
9500205	2104	0
9500205	2105	0
9500205	2106	0
9500205	2107	0
9500205	2108	1.7347231657840774e-18
9500205	2109	3.469446745158461e-18
9500205	2110	1.7347231657840774e-18
9500205	2111	1.7347257507234916e-18
9500205	2112	3.4694457111826954e-18
9500205	2113	3.4694473655439205e-18
9500205	2114	0
9500205	2115	0
9500205	2116	3.464787536257415e-25
9500205	2117	0
9500205	2118	0
9500205	2119	8.773210061193278e-25
9500205	2120	0
9500205	2121	0
9500205	2122	2.9326093971246433e-25
9500205	2123	3.524517125772355e-26
9500205	2124	6.509388804386923e-25
9500205	2125	0
9500205	2126	0
9500205	2127	0
9500205	2128	1.2624827621758427e-25
9500205	2129	0
9500205	2130	4.0870622189325767e-25
9500205	2131	5.622629767789918e-25
9500205	2132	2.097240457679228e-25
9500205	2133	0
9500205	2134	0
9500205	2135	0
9500205	2136	1.7347229589889242e-18
9500205	2137	1.7347227521937711e-18
9500205	2138	0
9500205	2139	3.078924113077609e-26
9500205	2140	0
9500205	2141	2.1402958079588505e-26
9500205	2142	1.1574496304311582e-25
9500205	2143	4.373890564956739e-25
9500205	2144	0
9500205	2145	0
9500205	2146	0
9500205	2147	0
9500205	2148	0
9500205	2149	4.387989481485302e-27
9500205	2150	0
9500205	2151	0
9500205	2152	1.1253070244617656e-24
9500205	2153	0
9500205	2154	0
9500205	2155	2.0739151226108137e-24
9500205	2156	1.6561307633759825e-25
9500205	2157	1.7347245099525728e-18
9500205	2158	1.7347230623865008e-18
9500205	2159	5.245080919870916e-19
9500205	2160	1.433574699647376e-19
9500205	2161	2.917987532001349e-20
9500205	2162	7.05048768358637e-21
9500205	2163	1.888003599390165e-21
9500205	2164	5.424451941853678e-22
9500205	2165	1.501968444346736e-22
9500205	2166	0
9500205	2167	0
9500205	2168	0
9500205	2169	0
9500205	2170	0
9500205	2171	0
9500205	2172	0
9500205	2173	0
9500205	2174	2.4568069868793376e-26
9500205	2175	1.734726371108951e-18
9500205	2176	4.415499932577836e-19
9500205	2177	1.274925144759151e-24
9500205	2178	0
9500205	2179	0
9500205	2180	0
9500205	2181	0
9500205	2182	0
9500205	2183	0
9500205	2184	0
9500205	2185	0
9500205	2186	0
9500205	2187	0
9500205	2188	0
9500205	2189	0
9500205	2190	0
9500205	2191	0
9500205	2192	0
9500205	2193	0
9500205	2194	0
9500205	2195	0
9500205	2196	0
9500205	2197	0
9500205	2198	0
9500205	2199	0
9500205	2200	0
9500205	2201	0
9500205	2202	0
9500205	2203	0
9500205	2204	0
9500205	2205	0
9500205	2206	0
9500205	2207	0
9500205	2208	0
9500205	2209	0
9500205	2210	0
9500205	2211	0
9500205	2212	0
9500205	2213	0
9500205	2214	0
9500205	2215	0
9500205	2216	0
9500205	2217	0
9500205	2218	0
9500205	2219	0
9500205	2220	0
9500205	2221	0
9500205	2222	0
9500205	2223	0
9500205	2224	0
9500205	2225	0
9500205	2226	0
9500205	2227	0
9500205	2228	0
9500205	2229	0
9500205	2230	0
9500205	2231	0
9500205	2232	0
9500205	2233	0
9500205	2234	0
9500205	2235	0
9500205	2236	0
9500205	2237	0
9500205	2238	0
9500205	2239	0
9500205	2240	0
9500205	2241	0
9500205	2242	0
9500205	2243	0
9500205	2244	0
9500205	2245	0
9500205	2246	0
9500205	2247	0
9500205	2248	0
9500205	2249	0
9500205	2250	0
9500205	2251	0
9500205	2252	0
9500205	2253	0
9500205	2254	0
9500205	2255	0
9500205	2256	0
9500205	2257	0
9500205	2258	0
9500205	2259	0
9500205	2260	0
9500205	2261	0
9500205	2262	0
9500205	2263	0
9500205	2264	0
9500205	2265	0
9500205	2266	0
9500205	2267	0
9500205	2268	0
9500205	2269	0
9500205	2270	0
9500205	2271	0
9500205	2272	0
9500205	2273	0
9500205	2274	0
9500205	2275	0
9500205	2276	0
9500205	2277	0
9500205	2278	0
9500205	2279	0
9500205	2280	0
9500205	2281	0
9500205	2282	0
9500205	2283	0
9500205	2284	0
9500205	2285	0
9500205	2286	1.734723475976807e-18
9500205	2287	0
9500205	2288	4.213485067603296e-25
9500205	2289	0
9500205	2290	0
9500205	2291	0
9500205	2292	1.2488220332282272e-24
9500205	2293	9.517436723358819e-26
9500205	2294	0
9500205	2295	0
9500205	2296	0
9500205	2297	8.997741568494071e-25
9500205	2298	7.774175903222627e-25
9500205	2299	0
9500205	2300	1.3334024668908596e-25
9500205	2301	0
9500205	2302	0
9500205	2303	2.2800381662578223e-24
9500205	2304	8.792424740692199e-25
9500205	2305	0
9500205	2306	0
9500205	2307	0
9500205	2308	9.454389480699359e-25
9500205	2309	0
9500205	2310	2.452855255967367e-25
9500205	2311	0
9500205	2312	1.881616669112577e-25
9500205	2313	0
9500205	2314	0
9500205	2315	2.7958822993985073e-25
9500205	2316	0
9500205	2317	1.787847139891671e-24
9500205	2318	0
9500205	2319	0
9500205	2320	0
9500205	2321	0
9500205	2322	0
9500205	2323	0
9500205	2324	0
9500205	2325	0
9500205	2326	0
9500205	2327	7.306824134609622e-25
9500205	2328	0
9500205	2329	0
9500205	2330	1.281569498296698e-25
9500205	2331	2.3803665808675753e-25
9500205	2332	1.480898255530361e-25
9500205	2333	0
9500205	2334	1.6131499481259519e-24
9500205	2335	9.67939824884781e-25
9500205	2336	0
9500205	2337	0
9500205	2338	0
9500205	2339	0
9500205	2340	0
9500205	2341	0
9500205	2342	0
9500205	2343	0
9500205	2344	0
9500205	2345	0
9500205	2346	1.6065949084340179e-24
9500205	2347	0
9500205	2348	0
9500205	2349	0
9500205	2350	1.7347231657840774e-18
9500205	2351	4.1127435857020468e-25
9500205	2352	0
9500205	2353	0
9500205	2354	0
9500205	2355	0
9500205	2356	0
9500205	2357	0
9500205	2358	1.7347245099525728e-18
9500205	2359	3.6772233406908414e-26
9500205	2360	1.734724923542879e-18
9500205	2361	2.3818668957016925e-27
9500205	2362	0
9500205	2363	0
9500205	2364	0
9500205	2365	0
9500205	2366	0
9500205	2367	1.1920056084286548e-24
9500205	2368	0
9500205	2369	7.759296014397895e-25
9500205	2370	0
9500205	2371	0
9500205	2372	0
9500205	2373	0
9500205	2374	0
9500205	2375	1.0459648737288335e-24
9500205	2376	1.2314617685022547e-24
9500205	2377	0
9500205	2378	0
9500205	2379	4.919046698575561e-25
9500205	2380	0
9500205	2381	0
9500205	2382	0
9500205	2383	6.784034672844145e-25
9500205	2384	6.587715789742449e-25
9500205	2385	4.89896796986639e-27
9500205	2386	0
9500205	2387	5.202791091498375e-25
9500205	2388	0
9500205	2389	2.1438875286381767e-25
9500205	2390	1.7347230623865008e-18
9500205	2391	5.077203942349124e-25
9500205	2392	0
9500205	2393	0
9500205	2394	0
9500205	2395	1.7347228555913477e-18
9500205	2396	0
9500205	2397	0
9500205	2398	1.121136218248249e-24
9500205	2399	0
9500205	2400	4.165635230282918e-25
9500205	2401	0
9500205	2402	5.906798789746871e-26
9500205	2403	0
9500205	2404	4.3101964563549975e-25
9500205	2405	0
9500205	2406	5.765607848632832e-25
9500205	2407	7.119676745607252e-26
9500205	2408	0
9500205	2409	1.411569954432111e-24
9500205	2410	2.005171416747139e-24
9500205	2411	0
9500205	2412	0
9500205	2413	0
9500205	2414	0
9500205	2415	4.001487574010333e-25
9500205	2416	1.734722545398618e-18
9500205	2417	1.7347214080252757e-18
9500205	2418	0
9500205	2419	0
9500205	2420	9.235916425150662e-25
9500205	2421	0
9500205	2422	0
9500205	2423	0
9500205	2424	0
9500205	2425	2.140393614385146e-25
9500205	2426	1.5469663424187523e-25
9500205	2427	9.753919966411777e-27
9500205	2428	0
9500205	2429	3.888066632171853e-25
9500205	2430	7.889232252325243e-25
9500205	2431	1.7347226487961945e-18
9500205	2432	0
9500205	2433	0
9500205	2434	0
9500205	2435	1.7347231657840774e-18
9500205	2436	0
9500205	2437	0
9500205	2438	0
9500205	2439	0
9500205	2440	0
9500205	2441	8.004356640680934e-25
9500205	2442	0
9500205	2443	4.432549275792842e-25
9500205	2444	7.6679242278984085e-25
9500205	2445	0
9500205	2446	6.756558154477231e-25
9500205	2447	4.243002763562469e-25
9500205	2448	0
9500205	2449	3.22781519944322e-25
9500205	2450	0
9500205	2451	1.7347236827719602e-18
9500205	2452	5.898725661198549e-25
9500205	2453	1.2457491241795519e-24
9500205	2454	6.222309995025353e-25
9500205	2455	4.414117540742353e-25
9500205	2456	0
9500205	2457	0
9500205	2458	8.923200129407475e-25
9500205	2459	6.107114116150126e-25
9500205	2460	1.2913816707105797e-24
9500205	2461	4.5446285994246223e-26
9500205	2462	1.2339393833903276e-24
9500205	2463	2.9891007126236514e-25
9500205	2464	0
9500205	2465	3.2815795214004924e-25
9500205	2466	0
9500205	2467	6.193161584577437e-25
9500205	2468	1.3106100566677287e-25
9500205	2469	0
9500205	2470	0
9500205	2471	0
9500205	2472	0
9500205	2473	0
9500205	2474	0
9500205	2475	1.670368346860541e-25
9500205	2476	0
9500205	2477	0
9500205	2478	4.0887419996226317e-25
9500205	2479	9.189711855855736e-25
9500205	2480	4.411988602374388e-25
9500205	2481	0
9500205	2482	0
9500205	2483	0
9500205	2484	6.84684279204171e-25
9500205	2485	1.7347236827719602e-18
9500205	2486	0
9500205	2487	0
9500205	2488	6.0211080629203395e-25
9500205	2489	1.7347236827719602e-18
9500205	2490	6.516940175402152e-27
9500205	2491	0
9500205	2492	0
9500205	2493	4.697329945592209e-25
9500205	2494	1.6172346205893797e-25
9500205	2495	1.7347240963622665e-18
9500205	2496	1.7347240963622665e-18
9500205	2497	0
9500205	2498	0
9500205	2499	2.159188422667263e-24
9500205	2500	2.364577036811511e-24
9500205	2501	2.0215535679063474e-25
9500205	2502	0
9500205	2503	0
9500205	2504	0
9500205	2505	5.063131156838047e-28
9500205	2506	1.7347253371331853e-18
9500205	2507	0
9500205	2508	1.7347228555913477e-18
9500205	2509	4.747862136677408e-19
9500205	2510	5.88860184553697e-20
9500205	2511	5.849466670599122e-21
9500205	2512	1.052104874765869e-21
9500205	2513	2.913640209167275e-22
9500205	2514	7.812794470508585e-23
9500205	2515	2.0114853411033923e-23
9500205	2516	5.110630641308894e-24
9500205	2517	1.2985471901355416e-24
9500205	2518	3.3157413894201212e-25
9500205	2519	8.523145345061776e-26
9500205	2520	2.2071865904897257e-26
9500205	2521	5.750341094408312e-27
9500205	2522	1.4745946174889036e-27
9500205	2523	3.8288322666531627e-28
9500205	2524	1.0078942094571878e-28
9500205	2525	2.6803561249822653e-29
9500205	2526	7.123364862932155e-30
9500205	2527	1.888753666008582e-30
9500205	2528	5.020675080695387e-31
9500205	2529	1.3409240218022097e-31
9500205	2530	3.6010761036134047e-32
9500205	2531	9.727480239283364e-33
9500205	2532	2.4436666966443196e-33
9500205	2533	6.369236601535576e-34
9500205	2534	1.6962684243615526e-34
9500205	2535	4.567552908801965e-35
9500205	2536	1.042939569639694e-35
9500205	2537	1.8481631727138718e-36
9500205	2538	3.7305587440854486e-37
9500205	2539	8.382003531089011e-38
9500205	2540	2.0170811378520146e-38
9500205	2541	0
9500205	2542	0
9500205	2543	0
9500205	2544	0
9500205	2545	0
9500205	2546	0
9500205	2547	0
9500205	2548	0
9500205	2549	0
9500205	2550	0
9500205	2551	0
9500205	2552	0
9500205	2553	0
9500205	2554	0
9500205	2555	0
9500205	2556	0
9500205	2557	0
9500205	2558	0
9500205	2559	0
9500205	2560	0
9500205	2561	0
9500205	2562	0
9500205	2563	0
9500205	2564	0
9500205	2565	0
9500205	2566	0
9500205	2567	0
9500205	2568	0
9500205	2569	0
9500205	2570	0
9500205	2571	0
9500205	2572	0
9500205	2573	0
9500205	2574	0
9500205	2575	0
9500205	2576	0
9500205	2577	0
9500205	2578	0
9500205	2579	0
9500205	2580	0
9500205	2581	0
9500205	2582	0
9500205	2583	0
9500205	2584	0
9500205	2585	0
9500205	2586	0
9500205	2587	0
9500205	2588	0
9500205	2589	0
9500205	2590	0
9500205	2591	0
9500205	2592	0
9500205	2593	0
9500205	2594	0
9500205	2595	0
9500205	2596	0
9500205	2597	0
9500205	2598	0
9500205	2599	0
9500205	2600	0
9500205	2601	0
9500205	2602	0
9500205	2603	0
9500205	2604	6.12593042089191e-25
9500205	2605	0
9500205	2606	0
9500205	2607	0
9500205	2608	0
9500205	2609	0
9500205	2610	0
9500205	2611	0
9500205	2612	0
9500205	2613	0
9500205	2614	0
9500205	2615	0
9500205	2616	0
9500205	2617	0
9500205	2618	0
9500205	2619	0
9500205	2620	0
9500205	2621	0
9500205	2622	0
9500205	2623	0
9500205	2624	0
9500205	2625	0
9500205	2626	0
9500205	2627	0
9500205	2628	1.2118855934935163e-24
9500205	2629	1.449167360997784e-24
9500205	2630	1.8191535533015294e-25
9500205	2631	0
9500205	2632	1.5267376315299765e-24
9500205	2633	2.998713525095642e-24
9500205	2634	8.521352412135629e-25
9500205	2635	2.4378752804152857e-25
9500205	2636	7.020015263589057e-26
9500205	2637	2.035709800110055e-26
9500205	2638	5.9452309528987116e-27
9500205	2639	1.7487106857295834e-27
9500205	2640	5.180763105981331e-28
9500205	2641	1.546061929568728e-28
9500205	2642	4.6477859476258466e-29
9500205	2643	0
9500205	2644	0
9500205	2645	8.564259542846731e-25
9500205	2646	1.1998158244284085e-24
9500205	2647	8.287748018348662e-25
9500205	2648	2.6075738057512654e-25
9500205	2649	1.2482292042579536e-24
9500205	2650	5.662150713065359e-25
9500205	2651	7.195413308965258e-25
9500205	2652	1.9212120631359484e-25
9500205	2653	0
9500205	2654	6.51637367466459e-25
9500205	2655	0
9500205	2656	7.41525306603225e-25
9500205	2657	0
9500205	2658	1.7347243031574196e-18
9500205	2659	0
9500205	2660	1.7347233725792305e-18
9500205	2661	0
9500205	2662	0
9500205	2663	0
9500205	2664	0
9500205	2665	0
9500205	2666	6.26462548005754e-25
9500205	2667	0
9500205	2668	4.0237413401466176e-25
9500205	2669	1.5566343258503016e-25
9500205	2670	0
9500205	2671	0
9500205	2672	2.285351243062099e-25
9500205	2673	6.452613992000101e-25
9500205	2674	2.530960620712332e-25
9500205	2675	2.194643578837195e-25
9500205	2676	6.475242467066366e-25
9500205	2677	2.2811919739393212e-25
9500205	2678	6.335926672975941e-25
9500205	2679	1.7347243031574196e-18
9500205	2680	0
9500205	2681	1.7347238895671134e-18
9500205	2682	5.9767681635901295e-25
9500205	2683	0
9500205	2684	0
9500205	2685	0
9500205	2686	0
9500205	2687	0
9500205	2688	2.0249022084933007e-24
9500205	2689	0
9500205	2690	0
9500205	2691	0
9500205	2692	2.888186913918418e-25
9500205	2693	0
9500205	2694	0
9500205	2695	1.6467775107937132e-24
9500205	2696	4.873907091502683e-25
9500205	2697	0
9500205	2698	1.7347230623865008e-18
9500205	2699	0
9500205	2700	2.18250522817714e-25
9500205	2701	1.0034210134645854e-24
9500205	2702	0
9500205	2703	0
9500205	2704	0
9500205	2705	0
9500205	2706	0
9500205	2707	0
9500205	2708	0
9500205	2709	0
9500205	2710	0
9500205	2711	0
9500205	2712	0
9500205	2713	1.7347236827719602e-18
9500205	2714	3.182199810636881e-25
9500205	2715	0
9500205	2716	6.1053564354456805e-25
9500205	2717	1.3975825631140241e-24
9500205	2718	0
9500205	2719	0
9500205	2720	1.7347217182180054e-18
9500205	2721	3.600790114545912e-26
9500205	2722	0
9500205	2723	5.636543302005754e-25
9500205	2724	0
9500205	2725	0
9500205	2726	0
9500205	2727	0
9500205	2728	0
9500205	2729	1.7347224420010414e-18
9500205	2730	7.781767703359247e-25
9500205	2731	1.0995447008418973e-24
9500205	2732	1.7347238895671134e-18
9500205	2733	0
9500205	2734	0
9500205	2735	0
9500205	2736	0
9500205	2737	0
9500205	2738	4.569563075154219e-25
9500205	2739	1.7347222352058883e-18
9500205	2740	0
9500205	2741	3.8241536146689125e-25
9500205	2742	0
9500205	2743	5.368567745540242e-25
9500205	2744	9.50654107514352e-25
9500205	2745	2.1027491719879995e-25
9500205	2746	6.948730587445859e-25
9500205	2747	2.9731063112512626e-25
9500205	2748	2.7342078719293576e-24
9500205	2749	0
9500205	2750	0
9500205	2751	0
9500205	2752	0
9500205	2753	0
9500205	2754	6.901557198351708e-25
9500205	2755	0
9500205	2756	0
9500205	2757	9.451022030710196e-25
9500205	2758	5.743617364823665e-25
9500205	2759	7.793386638417021e-25
9500205	2760	0
9500205	2761	0
9500205	2762	0
9500205	2763	4.77023006095788e-25
9500205	2764	1.6270426268316057e-25
9500205	2765	0
9500205	2766	0
9500205	2767	3.750055416803437e-25
9500205	2768	1.3531879365585144e-24
9500205	2769	0
9500205	2770	0
9500205	2771	7.391595127484672e-25
9500205	2772	1.734724716747726e-18
9500205	2773	1.7347236827719602e-18
9500205	2774	1.7347251303380322e-18
9500205	2775	1.7347230623865008e-18
9500205	2776	3.4694463315681548e-18
9500205	2777	0
9500205	2778	0
9500205	2779	1.737764924817131e-25
9500205	2780	0
9500205	2781	0
9500205	2782	0
9500205	2783	8.78719434637155e-26
9500205	2784	0
9500205	2785	0
9500205	2786	0
9500205	2787	1.517372472078419e-24
9500205	2788	0
9500205	2789	4.67816506293793e-25
9500205	2790	1.734723475976807e-18
9500205	2791	0
9500205	2792	0
9500205	2793	0
9500205	2794	0
9500205	2795	1.7347240963622665e-18
9500205	2796	1.562050299698903e-24
9500205	2797	0
9500205	2798	3.7000712176963707e-25
9500205	2799	0
9500205	2800	2.603788259482336e-26
9500205	2801	0
9500205	2802	4.3191574232002425e-25
9500205	2803	0
9500205	2804	1.7748620949612806e-24
9500205	2805	1.7347226487961945e-18
9500205	2806	0
9500205	2807	0
9500205	2808	0
9500205	2809	0
9500205	2810	1.8872728018030117e-25
9500205	2811	1.7347240963622665e-18
9500205	2812	0
9500205	2813	1.0214904641443516e-24
9500205	2814	0
9500205	2815	0
9500205	2816	0
9500205	2817	0
9500205	2818	0
9500205	2819	0
9500205	2820	0
9500205	2821	1.0656285136904382e-24
9500205	2822	0
9500205	2823	0
9500205	2824	0
9500205	2825	0
9500205	2826	0
9500205	2827	0
9500205	2828	1.522242603484414e-24
9500205	2829	0
9500205	2830	0
9500205	2831	1.734723475976807e-18
9500205	2832	0
9500205	2833	2.1966305222422206e-25
9500205	2834	0
9500205	2835	0
9500205	2836	0
9500205	2837	1.734723269181654e-18
9500205	2838	1.7347227521937711e-18
9500205	2839	1.583317693880822e-24
9500205	2840	0
9500205	2841	0
9500205	2842	0
9500205	2843	0
9500205	2844	0
9500205	2845	0
9500205	2846	0
9500205	2847	3.101049504427521e-26
9500205	2848	1.215528898280473e-25
9500205	2849	7.936315415453359e-25
9500205	2850	1.7347222352058883e-18
9500205	2851	0
9500205	2852	0
9500205	2853	0
9500205	2854	0
9500205	2855	1.7347222352058883e-18
9500205	2856	0
9500205	2857	1.1889652398923198e-25
9500205	2858	3.1901939298351643e-25
9500205	2859	2.7539691334279834e-25
9500205	2860	1.0560298514109353e-24
9500205	2861	1.7347226487961945e-18
9500205	2862	0
9500205	2863	4.18836527119073e-25
